## Supplementary material for "Gene family evolution underlies cell type diversification in the hypothalamus of teleosts": integrated_Clusters-Astyanax_mexicanus.csv (part 1 of 3)

	Endothelial	Erythrocytes	Cilliated	Ependymal	Progenitors	OPCs	Oligodendrocytes	Prdx1_Positive	GABA_0	GABA_1	GABA_2	GABA_3	GABA_4	Glut_0	Glut_1	Glut_2	Glut_3	Glut_4	Glut_5	Glut_6	Glut_7	Lymphatic	Leucocytes	Macrophages	Microglia
ENSAMXG00000001394	0.0139746778836748	0.0255134583492792	0.0355793988404044	0.313694133107363	0.17684674920286	0	1.11357763985754	0.0174890977542855	0.0445817243283781	0.074221569850838	0.0434922893190121	0	0.16195364708968	0.050820802632295	0.0586242302473315	0.00543280187633376	0.00915163885191619	0.0065185088913374	0.179149001129901	0	0.0328752712209876	0.158558424629602	0.00537976292971478	0.0115481951849596	0.0093849784212747
arsh	0.125522443117952	0	0.061981153318728	0.236633744823244	0.223295714214406	0.0784821143189424	0.0218156786776947	0.184311967061121	0.085582443490021	0.138196791988492	0.0653239896958641	0.0924120100243516	0.0883323047621795	0.109200925751225	0.0656342469419657	0.064556891980075	0.114057103394641	0.0557149294202579	0.164636136471649	0.0443706563178429	0.118782282817303	0.112277788628547	0.0136332475752803	0.0128275738658823	0.00447298015882484
mxra5b	0.0220098464869633	0	0.0258746898513493	0.583711517142872	0.0104851929619489	0.00320924776836933	0.0074172971369233	0.0155274942630454	0.0205303850563751	0.00275548054181626	0.00859702669741256	0.0164230647770373	0.00617995790212677	0.00406139602824727	0.0125439744707667	0.00646503846590048	0.0161205521103235	0.0371700180059458	0	0.0093277404201774	0	0	0.00594691749032559	0.0175522595754439	0.00268103271235254
PRKX	0	0	0	0.00694457795685428	0.00151226172048201	0	0	0	0.00284513760030647	0.00316167343580949	0.0046259973650319	0	0.0106700327849432	0.00291423686275105	0.00170627965514041	0.00307343543695646	0.0080109166193187	0	0	0	0	0	0	0	0
nlgn4b	0.0849106615094773	0.0397570978486262	0.018262771533743	0.0253653160155852	0.0330003562686226	1.11218489167555	0.0457625285470005	0.472641021794525	0.622384783524128	0.424217871051104	0.81500667537246	0.250577894876848	0.752570927583569	0.567327516163412	0.641666103901177	0.106217312507989	0.402696463067434	0.200961063213037	0.286831319229689	0.261599008141702	0.532829753448579	0.019921491180117	0.0163454160921681	0.0635373521158933	0.0272224051624122
ENSAMXG00000001475	0	0	0	0	0.00788061379041762	0	0	0	0.00297691950273406	0.00571409418745391	0.00230295672007377	0	0.010916625365434	0.00442416922975187	0.0403894324174715	0.0134856430468552	0.00451016941719938	0.0591289073161383	0	0	0	0	0	0	0
tbl1x	0.00406299263785734	0.0160206345773356	0.00504661813502227	0	0.0207656108171126	0.0124529124248934	0.0071516639061244	0.0111305095397182	0.0135716601798962	0.0273278783691218	0.016028728227551	0.0355785742524846	0.013585778550022	0.0104170499654299	0.00740090536115083	0.011176581639215	0.00937027307710853	0.00204905268196408	0.0143446725299243	0.0703965705350583	0.0644446162967545	0	0.0247136248921515	0.0292087524875317	0.00873540312414164
gpr143	0	0	0.0165747547418054	0	0.00406051066541037	0	0.0299025562645517	0.00212286821573776	0.00133168336138774	0.00722889927608065	0.00219798769830245	0.00397218832621517	0	0.0063928122658721	0	0.00593225089942707	0.00267151386141682	0.0182682160896147	0	0	0	0.198356985523406	0.00447180576708281	0	0
mospd2	0	0	0.0152364207512434	0.0101768349028847	0.0289833656500553	0.00714793728399827	0.0287881438041856	0.0231284034626431	0.016376656657906	0.0225041243503345	0.0295545299335906	0.0151064309091146	0.0121562696490945	0.0167458589645573	0.0190998002757024	0.0324230912351448	0.0117412247283622	0.00995516977372126	0.00905514128284186	0.0292150891145871	0.0426439232409382	0.00395770949937349	0.00881732408286645	0.0255139644474616	0.026688244722507
fancb	0	0	0	0	0	0	0	0	0	0	0	0	0	0	0	0	0	0	0	0	0	0	0	0	0
si:ch211-12n8.3	0	0	0.0167633360460152	0.00124002677465812	0.00541192633207396	0.0258521536227814	0.008843617670053	0.0799662336154872	0.0624458909190968	0.0819992587775917	0.0589417805940971	0.0431426748853951	0.0142578347522377	0.0567135543585141	0.0600904307791453	0.0425885340476018	0.0430218744370384	0.0210928856431837	0.0209360444002659	0.0925309995550703	0.138576723548272	0	0.00210309276616006	0	0.00465787012367577
gpm6bb	0.0535846917706381	0.0290159139808774	0.0404557843567446	0.1230816315837	5.91076605774051	5.39792488900756	0.459146241686385	0.141725920711463	0.059985713547682	0.0947713163690424	0.184127305382863	0.0230118166407722	0.00719841334582385	0.0596273785421993	0.0559980652102518	0.106717208678648	0.0496853517265507	0.103279477058261	0.119773504167769	0.0404592821882081	0.0391126130354517	0.00210929079315662	0.035016594013173	0.0404067453681339	0.0306969576956063
ofd1	0.0196416067362784	0	0.289941684876534	0.0372588068229963	0.0954565196330857	0.0392424567226682	0.127571972209525	0.144095471854689	0.0825321574134066	0.0835709444830008	0.0955196896296731	0.153689204602399	0.0485839246018505	0.0765275095378613	0.13314448720001	0.144120130923922	0.12532097363372	0.0696929412205407	0.0910099318548047	0.096823545996355	0.188377240616047	0	0.0439529987317794	0.0775404903668563	0.0270005718153388
trappc2	0.302613278344626	0.305894282401887	1.18570058193439	0.268109886964964	0.572737293459534	1.81381580731833	1.41883690124588	1.49354612909078	2.08890352647511	1.67730931775851	2.1948137264876	1.99412259806846	1.99490943442473	2.04490273067907	1.9504809015705	2.23327336605604	2.06797268771131	2.21873839108005	0.970992213380466	1.80100668303667	2.37589030838127	0.288400371631754	0.170478026738419	0.469145637071311	0.523880601573492
RAB9A	0.0137053889589387	0	0.0286455067899817	0.0162700509464333	0.0358537341952236	0.0761042253631156	0.075837609553247	0.0265731031424798	0.0317038618115237	0.00991220459431038	0.0510339524168883	0.0135094455457352	0.0202758208025174	0.0248533909453567	0.0286791827164891	0.0292504905825084	0.0236493311268362	0.0220544220089706	0.00259269870118759	0.0292898055007191	0	0	0.00861516052861255	0.0103479536281511	0.0136453616581505
egfl6	0	0	0.00445133511119658	0.232691260427083	0.0231658129545836	0.0349528632803628	0.0109538143372285	0.086876085053588	0.102233953424938	0.130302846645274	0.044269256936453	0.0281128720226025	0.0934629840785341	0.113321772901829	0.0752911283777003	0.104360551283433	0.0271107284495157	0.117460515175996	0.0230358334534049	0.0845723088560706	0.273374584036427	0	0.00405622289274706	0.0051944867795117	0.00506095319808277
tmsb4x	5.3689645294222	1.11814893985155	0.2283119579674	1.05877913264487	1.9886243527771	4.92270506551204	8.10855568269154	3.10754220264815	4.63506626204075	4.28821908122819	3.16606030312344	4.13998115750332	3.38795860270735	5.43907243039629	3.32813758363149	12.8255434540203	3.04828822928442	8.34165664611317	6.94902571699187	7.14242544804207	2.28466446966896	4.02550225166765	9.07980180322807	24.5804843058869	16.0230622146171
tlr8a	0.0321750321750322	0	0.0048220680982101	0	0.00931427888690646	0	0.00467336453271495	0.00213259721764306	0.00196710436958784	0.00476695792795985	0	0	0.0190654134334903	0.00437644410176268	0	0	0.00316711872007865	0.0100607470424869	0.00757197158996259	0	0	0.0254095699830257	0.0261515847493544	0.33963819063477	0.244939405354864
tlr7	0	0	0	0	0.000839710091770237	0	0	0	0.00264688821543028	0.00325188275523699	0	0	0	0	0	0.00305656167377317	0.00208579283071288	0	0	0	0	0	0	0	0
tlr7.1	0	0.0351006511170782	0	0.00459510253971317	0.0360532948587095	0.0817884090535006	0.010749705995541	0.0364126988626142	0.0652131295771767	0.0819093979183967	0.0467777105545546	0.156416121162901	0.0413514907752428	0.0878223579937261	0.0751096194428205	0.101795272181828	0.109817790164971	0.101458329931398	0.0406583372227338	0.0687626985545138	0.0398222335494353	0	0.0141962043108697	0.00720395327581049	0.00717993638576362
ENSAMXG00000001772	0.115914799424232	0	0.029875452770096	0.0266169799664952	0.0121996742427448	0	0.00496852439793906	0.0011079350306898	0.0128497945783261	0.0125989963228263	0.0129589359969897	0.00436062737218129	0	0.00922175767654724	0.00708229064810552	0	0.00655511952765945	0	0.0140259308624178	0	0	0.008381316369549	0	0	0.0247233122784586
mid1	0.0452757604731442	0	0.0702666759211844	0.0342601699301861	0.162887404776556	0.00816423168456674	0	0.00862024306676865	0.0272008341249807	0.0137733297657336	0.010239515575011	0.00636600103246505	0.00478901988848919	0.0257037411127518	0.0139845862623112	0	0.0427318066474007	0.0225685819361153	0.0196918271289313	0.0232087204456633	0	0	0.000558349411935232	0	0
ENSAMXG00000001806	0.013452975125449	0	0	0	0	0	0	0	0.00306886466865116	0	0.00432430188470373	0	0	0.00449357951611407	0.00553278667413148	0.00448475140244945	0	0	0	0	0	0	0	0	0.00621049349823436
cog3	0.013452975125449	0	0.0236117813812074	0.0127435964537596	0.0197451357654723	0	0.0138826417001238	0.00676355687339704	0.0110332510397923	0.0124172399593886	0.0372537925411085	0.00809252330025702	0.011467668229144	0.00949118775315056	0.0185667171624666	0.0258816561825119	0.00886504510036573	0.00762491862288698	0	0.0169157171559754	0	0	0.00059501772617308	0.0296308264634024	0
ednrbb	0	0	0	0	0	0	0	0	0	0	0	0	0	0	0	0	0	0	0	0	0	0	0	0	0
cnmd	0	0	0	0	0	0	0	0	0	0	0	0	0	0	0	0	0	0	0	0	0	0	0	0	0
pcdh8	0	0	0	0	0	0	0	0	0	0	0	0	0	0	0	0	0	0	0	0	0	0	0	0	0
slitrk5b	0	0	0	0	0	0	0	0	0.00297047802208364	0.00434047473845187	0	0	0.00409558103188983	0.00163079408908898	0.00180710389764284	0.00952976446336462	0.0012431533330184	0.00709845264468401	0	0	0	0	0	0	0
ENSAMXG00000026745	0	0	0	0	0	0	0	0	0	0	0	0	0	0	0	0	0	0	0	0	0	0	0	0	0
ENSAMXG00000026611	0	0	0	0	0	0	0	0	0	0	0	0	0	0	0	0	0	0	0	0	0	0	0	0	0
ENSAMXG00000026728	0	0	0	0	0	0	0	0	0	0	0	0	0	0	0	0	0	0	0	0	0	0	0	0	0
ENSAMXG00000027214	0	0	0	0	0	0	0	0	0	0	0	0	0	0	0	0	0	0	0	0	0	0	0	0	0
ENSAMXG00000026971	0	0	0	0	0	0	0	0	0	0	0	0	0	0	0	0	0	0	0	0	0	0	0	0	0
ENSAMXG00000027209	0	0.0237747108400794	0	0	0.0016545810491014	0	0	0	0	0	0.00340758692413485	0	0	0.00183791365922728	0	0	0	0	0	0	0	0	0	0	0
gpc6b	0	0	0	0	0	0.0478514690400995	0.00378433527394046	0.00373461246299933	0.00306029464482469	0.00190485639466485	0.0120072633721475	0	0.00812519297333312	0	0.0113388770714017	0.00416996294829166	0	0	0	0.00423827946197585	0	0	0	0	0
dct	0.00736631971300819	0	0.0048805342818489	0.0124605933734564	0.0191698773104807	0	0	0.117178633531912	0.00104562074687226	0.025685962342524	0.0173214180614446	0	0	0	0	0.00127190474349243	0.002284621844823	0	0	0	0.0792217257660741	0.0844041716070171	0.00213524195494212	0	0
sox21b	0	0	0	0	0.0109509049697547	0	0	0.00712671332438397	0.000858235906393239	0	0	0	0	0	0.00237143952070362	0	0	0	0	0	0	0	0.00338619178713044	0.00176478052218797	0
rpe	0	0	0.0220762551527487	0.0156795349908846	0.0511305518639908	0.178471683330119	0.0207386150964048	0.0377294739410496	0.0377099738363032	0.0286258054572521	0.0373621090058427	0.0466961968237322	0.0528695908899702	0.0483916153353617	0.0435893165046981	0.0226691999328351	0.0458196106114586	0.0464840014766954	0.0453629792207515	0.0505945987517072	0.112052350858321	0	0.0283429977639666	0.0427568205900164	0.0890872373961913
ENSAMXG00000001928	0	0.00844983543945482	0.00806954258820885	0.00939798362904816	0.0159522485502248	0	0	0.00148384155895955	0.0011531395897383	0.000404682074478013	0	0	0.000884528204154771	0.00833187525516368	0	0	0.00372824795241	0	0	0	0	0.0321973941517672	0.113142741437442	0.104128391340748	0.240469472699298
piga	0.0123142989970092	0.0368041921343925	0.216735194711249	0.0240007043234621	0.0982028494336859	0.22174883021203	0.265358036065341	0.0989828363111522	0.0862834684052143	0.0624692970577871	0.161584282137269	0.0682138868446726	0.0665094995351946	0.10050958581186	0.105644759210767	0.116010341564583	0.131166637151187	0.0977755810084485	0.149410675596517	0.125312551332415	0.252371244740529	0.113302994313504	0.0440995274930979	0.0579268352854683	0.0657595773787325
asb11	0	0	0	0	0.00437026645514577	0	0	0	0	0	0.00963505443923196	0	0	0	0	0	0.00430487466787892	0	0	0	0	0	0	0	0
sytl5	0	0.0200398793599263	0.0407674392251639	0	0.00305301188781769	0.0820959917283661	0.0112627071493412	0.0317368338482536	0.0675967408428208	0.0745611490997831	0.07537978607753	0.0527121174442007	0.0212212050605547	0.0474639167687271	0.0397771456706874	0.00851889776755014	0.041102829242281	0.020212754831972	0.0250447610431827	0.0175527554839221	0	0	0.00291506945152968	0	0.00115171123558806
srpx	0.0815028610265313	0	0	0.294618011610366	0.188452605586653	0.0174695516524944	0.00132892449343392	0.0155383466456269	0.0354144401237709	0.0302166018241879	0.0073174150817383	0.0040039462894629	0.0321862436887945	0.00871744972304846	0.0150881627706312	0.00922228679342566	0.0144539526770477	0	0	0.00671166615098698	0	0.016163497004904	0.00809967646331875	0	0
ggact.1	0.0811842004195485	0.031398943448695	0.565247409855889	0.119797586271929	0.295094508655784	0.480367445028127	0.235243924604595	0.346798177442019	0.281089947669752	0.184561132551706	0.29272714984756	0.32583296999017	0.260519824389385	0.336089508813555	0.312743315965468	0.392488794571178	0.464250717222488	0.284582652555391	0.211991725756733	0.157824837018633	0.452153115611714	0.0329543751002034	0.0430300281934512	0.126205791915423	0.0801761828598213
ENSAMXG00000001975	0	0	0	0	0	0	0	0	0	0	0	0	0	0	0	0	0	0	0	0	0	0	0	0	0
OTC (1 of many)	0	0	0	0.00460419675231969	0.0152050794109208	0	0	0	0.00862243908769596	0.00937540268451316	0.00640051729486466	0.0122739000394408	0	0.0118843078452358	0.0119915583099087	0.0137608658326143	0.0253127664947696	0.00730004994746275	0.012770821227659	0	0	0	0.00239147240023096	0.0198476155124459	0
mid1ip1a	0	0	0	0	0	0	0	0	0.00149440744167085	0.00278171559958541	0	0	0.00351627578572941	0.00224920108687854	0	0	0.00433482162209025	0	0	0	0	0	0.00150869931109772	0	0
si:dkey-100n23.5	0	0	0	0	0.00143102911886672	0	0.00551179192765001	0.00887548128484151	0.00618153031489392	0	0.00430092727992155	0	0	0.00294414603130706	0	0.00452191713709427	0.00580059227931213	0	0	0	0	0	0	0	0.00149202935537916
ENSAMXG00000028165	0.198807338122079	0.048609180255872	0.384948204364223	0.131116945014577	0.249101467888663	0.307737180991931	0.280460014899356	0.20420691756505	0.279829980168084	0.203271149496671	0.301127786324259	0.285043079127289	0.211656543033579	0.297111094941852	0.318430294653941	0.341117534005412	0.377470370597721	0.290810151733929	0.212107610824039	0.215506232492738	0.32588579086041	0.191053076969412	0.0962173459131623	0.181714334180571	0.129947051193808
si:dkey-100n23.3	0.0380263101742304	0.148302407172866	0.223891207622045	0.0131592212810052	0.0788740392411614	0.180217602729796	0.05518573077264	0.125453905452442	0.122529554347067	0.085268267791097	0.140996920362404	0.119912449551569	0.0821035457960885	0.11285607199126	0.0986998166959616	0.142542256119789	0.153250623602531	0.138319538076605	0.155747404432618	0.222603137267828	0.243190727936345	0.00702736737952281	0.0189874528606895	0.0720509052827613	0.0391393019803435
IMPG2 (1 of many)	0	0	0	0	0	0	0	0	0	0	0	0	0	0	0	0	0	0	0	0	0	0	0	0	0
abi3bpa	0	0	0	0	0	0	0	0	0.000616451626763445	0	0	0	0	0	0	0	0	0	0	0	0	0	0	0	0
TFG	0.0137053889589387	0	0.0509670926060279	0.0391591282411999	0.011865995649285	0.00687838330478804	0.00667366066304153	0.0124956158143656	0.0133970826778352	0.0196331948833125	0.0197960792006949	0	0.0122921179997124	0.0105523341811738	0.0195572743886706	0.0130346189395979	0.01784297547832	0.0196520323694728	0.0212575408468962	0.0539750671820233	0	0	0.00472160378837341	0.00505445061325234	0.00956344697985656
jagn1a	0.0710164518865879	0.415874421550561	1.09868927865902	0.22601804272326	0.339875793703565	3.57648466108664	0.729701670306785	3.2707796824723	4.37100830354692	4.04819115740302	3.44910704630914	5.73476591090766	2.77156353707099	4.02797563431695	4.08022987357335	2.6877951320495	3.15194004123696	3.64886909475961	1.8079966642817	4.93733187074524	1.91991780904443	0.161656514335096	0.231592111220899	0.180840972176708	0.178195358917857
col8a1a	0	0	0	0	0	0	0	0	0	0	0	0	0	0	0	0	0	0	0	0	0	0	0	0	0
dcbld2	0	0	0.020187918035123	0.00115298921678365	0.00860070666322372	0.0105684226100833	0.0139198605786764	0.0204763812044273	0.0317525020216646	0.0457734984577562	0.0269011463590407	0.011487116842971	0.0363935417446533	0.0300370320100916	0.0171193368471209	0.0269636430036342	0.00783090691813187	0.018469686387834	0.00981633634694859	0	0	0	0.00248320731056232	0.0018316064947301	0.0282168343781072
cmss1	0.0586717511158705	0	0.0595520419347011	0.0105983245993581	0.19793416229997	0.196565236819203	0.221242814793277	0.203944123394128	0.208539587274003	0.192373734840547	0.218153812289777	0.141052979853184	0.152291573889903	0.222918642097511	0.177994733405411	0.138229689385756	0.144838520258315	0.13400189528596	0.367082856152855	0.202334337322625	0.525706892415803	0.105957601364442	0.0662970635386523	0.109550096026187	0.0661319875680203
tmem30c	0	0	0	0	0	0	0	0.00388424635133319	0.000797223875133057	0.0018717667568983	0	0	0	0	0	0	0	0.0032143798496956	0	0	0	0	0	0	0
ENSAMXG00000002061	0.0601900495372064	0.0888772359417037	0.0168443891234704	0.0253895078273767	0.998567585997573	0.799232609929521	0.0378472945312998	0.468871508225828	0.454991122655986	0.346688814361311	0.728748899298705	0.432025501391765	0.188373372699819	0.496918560145441	0.687961115072915	0.42204190749203	0.863860838089506	0.295773399981851	0.18037949552877	0.614645622660521	0.263658144938465	0.0587637573337237	0.0216578782929788	0.0364737627109466	0.0359948961340583
si:dkey-18p12.4	0.171093488815427	0.178680824167036	0.0174208147086333	0.0038130652392584	0.0228642143921671	0.0180487496728664	0	0.0101201978399743	0.0029638134162018	0.00420828085609577	0.0150208856669234	0.0163259201415219	0.00375396512566398	0.00110600114006598	0.00432430598862677	0.00262785983416102	0.0127064962018404	0	0.0126078761402248	0.0265411034982021	0.0432870450531565	0.0761729338051465	0.220143237177227	0.664026266785684	0.229807882796612
gja8a	0	0	0	0	0	0	0	0	0	0	0	0	0	0	0	0	0	0	0	0	0	0	0	0	0
gja5a	0	0	0	0	0.000219896943977823	0.0237062323684897	0	0.00903175358287855	0.00142861689197696	0.00529741254295153	0.00318222120504806	0.00492467221381745	0	0.0081141439595679	0.00360056465721685	0.0229813901776443	0	0.0181382524555126	0.00294638029814422	0	0	0	0.00673338696727344	0.014696002272858	0.0162179719843403
ENSAMXG00000026666	0	0	0	0	0	0	0	0	0	0	0	0	0	0	0	0	0	0	0	0	0	0	0	0	0
acp6	0	0	0.00934042583001359	0.00917597875577399	0.00600899434218131	0	0.00377333429930691	0.00644682259057614	0.00292509514469863	0.00644809886976524	0.0086491174969851	0	0	0.00962234857071923	0.0013779065906099	0	0.00176900101682178	0.012784710024546	0.00271002342815254	0	0	0	0.00313888564537372	0.00695274428293219	0
si:dkey-229b18.3	0.177112825238114	0.00542184493031635	0.605984029276423	0.104123621478593	0.136719886438984	0.0966702561527339	0.139059035267503	0.214721479307146	0.18895799468602	0.150205953535801	0.196676202287331	0.179827435301849	0.164873877128299	0.20388897564811	0.196137648779964	0.237127929243066	0.194866580401086	0.190437954568998	0.0708507468819826	0.108680703808248	0.289857904866885	0.161766707398476	0.095458880655403	0.030492806287177	0.0726652065080202
chaf1b	0	0	0	0	0.00749623756239909	0	0	0	0.000808722296409014	0.00187067531092381	0	0.00316808596918086	0	0	0	0	0	0.00145996953335578	0	0	0	0	0.00136863102950605	0	0
morc3a	0.0268835657967052	0.00525646282103847	0.0675360912953163	0.00197607301306885	0.062489932932442	0.0409040447512806	0.115452527604565	0.0672514901359618	0.0567370155452156	0.0571956689802676	0.0439196265396419	0.0504689037743841	0.0414526055795036	0.0785106015239053	0.0523499239452987	0.0827157021330625	0.0698066104297615	0.0485942796214859	0.067600817918032	0.0583046272836534	0	0	0.0160077311734905	0.0691809878303073	0.05763431650653
dopey2	0.219169910918291	0.0363762792133662	0.0660078257171932	0.082932883700377	0.128881745826508	0.21960254991049	0.377023832055013	0.18371018470473	0.373311825118424	0.255094646186134	0.482089884635486	0.356317229498937	0.25363085672486	0.345317875997099	0.450526858587468	0.382046167177382	0.408023590138595	0.516501648366472	0.0630533397801362	0.439496940810216	0.0987127852799494	0.202403445184888	0.117074308858124	0.276249849672155	0.179317492640694
atp5po	2.64264245491426	1.68633373038301	9.65802748635067	1.87730841194075	6.31733726481706	9.1929200975612	5.28103667522051	9.57343532331816	11.1952975734408	8.59664642480314	13.0841256016789	9.16499784668875	11.6770919932619	11.4883553906135	10.0772808307792	10.5423777008047	10.6535037211499	11.6589097862582	5.640083361098	8.54098995010226	10.2116252528199	1.55511813539767	1.25199695313845	2.3242105747666	2.08226049509133
slc5a3b	0.0168837868321283	0.00327158221895064	0.147525058421486	0.111751456089195	0.0246532347005125	0.127873227011848	0.598083500759584	0.0782810050996166	0.113009725509735	0.137148590649796	0.0419451203846668	0.157932407022983	0.0465916190215959	0.131728039183664	0.0855189395304364	0.0769084948872435	0.0733408515539449	0.114864558270306	0.119723103254685	0.0943653583109675	0.0409587627176958	0.189716358078383	0.0984276958190979	0.0923176755433074	0.116927283652681
KCNE2	0	0	0	0	0	0	0	0	0	0	0	0	0	0	0	0	0	0	0	0	0	0	0.000902619781706821	0	0
casq2	0	0	0.0347961513393467	0.00113569564083671	0.0208958861152756	0.472531987521987	0.0227097049895042	0.0683673564979384	0.0619792579081375	0.0371363289185538	0.111141044841628	0.0683165741367408	0.0362139906505605	0.0644655483287881	0.0693603539178576	0.0299350677799831	0.0700232714891006	0.0730470226385736	0.0160772986618393	0.0703008009579067	0.0499510479729865	0	0.00935410482942271	0.0303086592746753	0.015997798878749
vangl1	0.100250520758533	0.0320314870316311	0.00458659000334362	0.0822259181600416	0.0509824163098951	0.092270168740588	0.0234682774922936	0.112837336831139	0.320295568684692	0.247130446317453	0.308743682193352	0.176056996154914	0.224215222481399	0.306729299292591	0.267054911718845	0.163469328716837	0.188999571987022	0.214898334923873	0.365451086185834	0.323870544851197	0.241927501573903	0.00420521800270648	0.0160982873944673	0.00725522329503827	0.0094893166682631
cnga4	0.00688937726918864	0	0.0135683553389443	0.00617232173244976	0.00416760389271243	0	0	0.019484232227095	0.0070158906410947	0.0174921881189361	0.0165604927220186	0	0.00685146436347841	0.00855303225208784	0.00365806297904845	0.00300471560066368	0.00790883228854448	0.0362845503596173	0.0113742997696704	0	0	0.0135191403989769	0	0.00533621061809861	0.00559724551552116
fam160a2	0.0692997721216587	0.0137966239661155	0.199305309984807	0.0269778853565672	0.0754132419237968	0.187798095928061	0.165825465293107	0.116692529055864	0.152437040319153	0.0955033035545857	0.194163404857349	0.135342250820217	0.0797647801151578	0.162131067370893	0.108983029721016	0.151887642415052	0.121928807057304	0.132244168866135	0.103347507349191	0.0873739863364662	0.0682146852574422	0.0796799575426109	0.0451353179407523	0.0168022420999305	0.0141426228092165
si:dkey-145p14.5	0.0101696461968488	0.00800281699158104	0.00566181204029625	0.00109234391443189	0.0263475247579371	0.154714990280105	2.56294473569034	0.028159859440629	0.0309180804642793	0.0427912575631721	0.043740682397672	0.00744047619047619	0.00865244558651962	0.0575163539613348	0.0497469235480662	0.00111601263861993	0.0736020365292409	0.0504557307398082	0.0254666410363307	0.00427288707870402	0.0896957520091848	0.0148450401299462	0.00347463560912184	0	0.0288222689567874
hpx	0	0	0	0	0	0	0.00877045269568634	0	0.00613453499311947	0.00145483292953233	0.0163244086193869	0	0	0.0406188421579561	0.0153120567878462	0	0	0.0046930994542864	0.00631905542759468	0	0	0	0.000580389520301097	0	0
ENSAMXG00000002130	0	0	0	0	0.00180740573656122	0	0	0	0	0	0	0.0027810408657269	0	0	0	0	0	0	0	0	0	0	0	0.013803416707228	0
ENSAMXG00000002138	0.177402573496117	0.011530047867406	0.118585809340801	0.0284000806992135	0.0967394746961537	0.043452464628615	0.0499831352641433	0.0413441558573417	0.0220849728742707	0.0340887109753061	0.0258007301218168	0.0292350839357356	0.0292732868991411	0.0216492024245635	0.029682263714051	0.022453385156178	0.0365828563757148	0.0489463973961261	0.0536533038357032	0.0404439087353269	0.386856157852432	0.193833002137845	0.173339367078629	0.274158707209544	0.155662021343069
zgc:112056	0.208964059151706	0.148248270133434	0.351287280060503	0.37101192791787	0.667256217218985	0.614777735262685	0.53202874802637	0.7582856600753	1.01222802264675	0.914837636910336	1.45725428577908	0.936072918835169	0.956550115624107	0.988255312561274	0.93360393573125	0.988750659794179	0.998116380222776	1.07466212331133	0.303315934607263	0.916666827449564	0.854769919203077	0.372655371208939	0.0856912921827118	0.203734010868936	0.0941690186334889
olig2	0	0	0	0	0.00270423122391346	0.0530835934429412	0.0301963562730465	0	0.000695100155591219	0.0036179951875354	0	0	0	0.000888948863305533	0	0.00230871808889858	0	0	0	0	0	0	0	0	0
olig1	0	0	0	0	0	0.103573374475906	0	0	0	0	0	0	0	0	0	0	0	0	0	0	0	0	0	0	0
ercc1	0.031074369554265	0.00506489395378284	0.0623384028371286	0.0638867177873895	0.115586791219316	0.161764584956541	0.136936388378192	0.0556450009360918	0.112687856044154	0.0655068264526367	0.132291624837504	0.122994981508545	0.0447513193276093	0.109597758573213	0.0891845090216126	0.149821871246997	0.0982927441648292	0.130187644788657	0.0549853009467139	0.0575928591902808	0.113760465962869	0.0089267382591075	0.0618646013476103	0.038001102198689	0.0556503010043304
ENSAMXG00000002169	0	0.00242433939781834	0	0.00494444422469137	0.0116911299220883	0	0	0.00215232522150655	0	0.00111979366283965	0	0	0	0	0.00198109637835771	0	0.00262370782389673	0	0.00602162009191804	0	0	0	0.211756012608422	0.00611199123784936	0.00218003499246834
gzm3.3	0.103655852571574	0	0.00914836079671245	0.00486331175968237	0.041918304153997	0	0	0.00251531196156603	0.00449091539964897	0.00197465919850558	0.00669751878519648	0	0	0	0.00491064452488501	0	0.0120590981766666	0	0.0312019438350105	0	0.0992378532867577	0.0669926204204626	0.389945704056489	0.0104515007004888	0.0129993495662826
rabl3	0.142595304482171	0.0569986345859563	0.529395628202908	0.0411359650401171	0.253383721632181	0.139728339766294	0.136407647349376	0.395155331370248	0.355119507532187	0.268699751388215	0.495589282935847	0.268456149832204	0.24697825112994	0.390908089076018	0.470618306694991	0.446278410086983	0.568036518402609	0.336070586150282	0.189525082688028	0.369138248310338	0.335267031161896	0.0861293704530223	0.0415219163744667	0.0591347812833851	0.0589660967094383
gzm3.4	0.0499639641499953	0.202993106568405	0.00434605931936365	0.00980775598437374	0.065196542736098	0	0.0938997904767021	0.0139455131552646	0.00463154443737078	0.0119157944131059	0.0274362890817495	0.0250513571494575	0	0.00834769688966152	0.0179098868646243	0.0149325625679027	0.00879307085218329	0.0141047345529837	0.0797395296362116	0	0.0737419621261283	0.0411571065357766	2.89161739194927	0.0268385422281026	0.0506215697399813
dnajb11	0.218752995242906	0.10987208125459	0.596643756584316	0.252016079243209	0.394917251198562	1.38030060697893	0.497174122214691	0.662445771820767	0.73785310679544	0.749198031365194	0.814264230711613	0.612020061953104	0.632744191496062	0.797216950725967	0.739763183734169	0.496391639380767	0.623021132065882	0.743282048695221	1.18649934948989	0.55005282199938	0.63904314847646	0.285149630086525	0.21964237205097	0.461053523946262	0.494199146372614
satb2	0	0	0	0	0.000788910338315102	0.0214820134170518	0	0.0238941438072023	0.273195005912774	0.0815854272793259	0	0.0181112825315343	0	0.0553850115487376	0.0130160788482181	0.00359181210512516	0.00195185781730767	0	0.0474625657948865	0.0712125425555056	0	0	0.0036438368144121	0.0273298600033972	0.00740922199742781
ENSAMXG00000002194	0	0	0	0	0.00740036496363662	0	0.0703902018381277	0.00298290200570331	0.0101666422406783	0.0120245770603772	0.00550221862656163	0.00824357179672939	0	0.00831357285198832	0.0130649167219182	0.00396591157404082	0.00404903433160434	0.0132840642499884	0	0.00999273528145038	0	0.0089267382591075	0.00353819136766024	0.00718543479437456	0.0484504011611484
plcl1	0.181471944012027	0.0721497422756612	0.0291570080620166	0.0138199223481157	0.0794447436852379	0.224468454747619	5.76932681107003	0.038384793059077	0.0604621393428351	0.10586873309071	0.193518258303996	0.0405104366599658	0.0373024080092519	0.191107944534586	0.223661506334415	0.046746676942272	0.233604064782872	0.109511200416829	0.0264824442827449	0.119094474953694	0.45626305672891	0.0415834739514271	0.274332009262829	0.137570174257052	0.0922254672983675
rftn2	0.0188341651756286	0	0	0.000709319565345994	0.0345362753160161	0.00925052265452998	0	0.0178459405427415	0.0135779339454103	0.0304522706292904	0.0072169754810475	0	0	0.00784371282259516	0.00527980874420805	0.00379096900200467	0.00394517648288217	0.011577493262259	0.0369285534445147	0	0	0.0522997878375719	0.00299315166898137	0	0.00287758936281827
mob4	0.430580168572052	0.285113984830383	2.14656432049637	0.429471417295033	0.8126896977575	1.47950210680972	2.16248341932207	1.5944909919626	1.43856038373959	1.21347042898377	1.65803277416235	1.46719546278798	0.987674554659172	1.36167077605727	1.52136080682023	1.74318880665209	1.86154880985685	1.56606773809823	1.24596573870772	1.75124871492005	1.91404643768065	0.321422497242337	0.322026666083094	0.676553224911484	0.506632796068973
hspe1	1.83514682266756	1.0947299223126	6.97510987246296	4.33600064451468	5.16309408791643	4.74397621459202	3.88218403199021	8.98954757527878	6.2846944135818	6.30213925794544	4.01779325593388	5.84666274955624	5.56514774075748	6.55214556438064	3.97966358668754	3.84211661937153	3.0439549580954	4.74257579729435	4.3565414846958	6.30637421608079	9.70284407286917	4.63571368881753	7.77494744463673	7.66808821051581	8.88414586449108
hspd1	0.677466916459161	0.492163866143406	2.12276027690363	0.894236121909266	1.27494591506986	1.42271465793712	0.985785539008651	2.35971640667168	1.76257775102836	1.80551864364334	1.14462443235097	1.70122552892472	1.25241946986422	1.89393318008988	1.18948549842069	1.27872782970202	0.882304848691428	1.33306248445103	1.45922018907703	2.18099667437945	2.63592411748694	1.55569625373133	2.37013216865438	1.78370913898642	2.73391433493456
coq10b	0.566537800572637	0.0711756606347141	0.624334028242395	0.458769326896621	0.322514378949668	0.435127971291547	0.299626477006027	0.275122889172608	0.169572304089684	0.201938495956853	0.155594414025537	0.166792090399656	0.143900659702969	0.14950724258893	0.137000531066848	0.206932763484925	0.20476759497466	0.268195434214564	0.254001594946769	0.324975882324608	0.185712517023647	1.83580523481979	0.139881275810426	0.25016535579204	0.687876229706968
sf3b1	1.50486989640627	0.411457613515014	2.97670265616585	1.06560154642767	1.61729335615733	1.22545489878452	1.45704350628997	2.17439594207459	1.3582922195301	1.40022760901823	1.69128719465594	1.72375822320082	1.03315869141937	1.35900179538512	1.61003128628109	1.97805427550914	2.05596055996812	1.74686819718595	1.33119524644681	1.89193128246599	2.85477595542055	3.08607248501898	1.00869597677447	1.11109056642542	1.6125289400454
ankrd44	0.0246822164630384	0	0	0.0109768368543675	0.0217484186154934	0.0193556503982425	0.00519730530114746	0.0268850408738521	0.0127205435846831	0.0161641218870166	0.0233137813419293	0.0132188567724706	0.00963896300180441	0.0196090654227296	0.0300660255653611	0.0456945444624192	0.0211049191042999	0.011516532503839	0.00292891379767356	0.121335998663672	0.0583934786163081	0	0.0293857541978815	0.040445318735738	0.066421272111415
pikfyve	0.053373623136426	0.0261415534234718	0.149645117833076	0.124327935989157	0.0783006044061054	0.123626423815516	0.11244782705493	0.103001179899303	0.103802915676978	0.0701150612897194	0.154016599524697	0.0989087981520992	0.0809064998200432	0.0837025978770763	0.164604893023335	0.121936366640272	0.0770329383261751	0.0854963926564372	0.0170572917275079	0.18546824172394	0.117337839106355	0.112943364869398	0.0733647909187356	0.0432886027260271	0.0784183880856013
si:dkey-83m22.7	0.0117406720360673	0	0	0	0.206782577586606	0	0	0	0.00331232873955698	0	0.00855679146732068	0	0	0.0038312049494764	0.00103640690164084	0.00629183825831545	0.0013429538969299	0	0.0222054447750588	0	0	0	0	0	0.00139251367935813
itgbl1	0.0173139186592101	0	0.0427898969338801	0.00206560015599412	0.00831633361114872	0	0.00439264635858402	0.0229248100293372	0.00563067205671465	0.00271894628678245	0	0	0	0.00265949122705771	0.00121930223722452	0.00262963301893441	0	0	0	0	0.0428397621536405	0	0.00132923468249767	0	0
nalcn	0	0.0178620868276041	0.00712739070502723	0.00282847825041649	0.0153564237409854	0.00396518566981899	0.00992506424616794	0.048983245666582	0.0279267629461915	0.0459330703331146	0.0549407176230153	0.0264455714380373	0.0214137397691534	0.0383284488991138	0.0165472223639389	0.0314079523094778	0.0288102136392789	0.0327189737642435	0	0	0.0631360961689017	0.00732507358036412	0.00352149988490437	0	0.00309094674903483
si:ch211-168k14.2	0.0596514452888538	0.0291879698631772	0.0875685218019308	0.145901765206057	0.0890517858963241	0.282512606261275	3.30397384074838	0.106524841976038	0.0615183613697993	0.0679068262931077	0.125539983192197	0.0932888458805022	0.0176456702705855	0.124174759879388	0.0858733148103353	0.0911146452164914	0.142386321719318	0.0909361791588662	0.098048166441263	0.0487947352669739	0.122732083206383	0.173582394087916	0.0628684958416996	0.0787716988139813	0.12883114655124
tmtc4	0	0.0606356843167188	0.203839802626592	0.332001675569203	0.0841361883969089	0.20746788786574	0.162912262352336	0.2369448347977	0.210276511668006	0.120165969046098	0.227964240809397	0.169727498422762	0.194895868212216	0.242568622586709	0.298742429610412	0.0909683759513197	0.237306451393394	0.152391244277105	0.303114815612359	0.205107905100192	0.0198687075803093	0.134183627920093	0.0390959091241745	0.0554434646832001	0.0273930083317135
zic2b	1.16455869161443	0.0925587798328294	0.0634677497378893	4.00348794886332	0.871380432561101	0.0676328933296326	0.0923615743634932	0.0569172852728105	2.08902989139975	0.571632164020687	0.0642404028592266	0.0633991101532086	0.179248963270853	7.87933348586446	0.0897835498310438	0.0491954283912056	0.0595495901229964	0.0364555988172629	0.618962201015744	0.470456424688683	0.124248037750119	0.123663195438917	0.0586644859414015	0.0552679115848907	0.0899904272708811
zic5	0.0430373492748335	0	0.00692308384616077	0.673763229225665	0.184714762716387	0.0594018236359856	0.0258607074916579	0.0187661230204828	0.280109154111459	0.050464650185387	0.00635035142363289	0.0134655950942347	0.0148336073407258	1.76939996469019	0.00612422898734566	0.00242357968536119	0.0170097808128268	0.0143053537712889	0.0462591643418469	0.123592687178295	0	0.00664818471316407	0.0183104277226174	0.00702878992352677	0.00686892244689434
clybl	0	0	0.0396553063907413	0.0357377117053785	0.0395094656626924	0.0813508229860294	0.0626298472584751	0.133137330924337	0.106480917694394	0.145165929345447	0.0877910492519862	0.0780145264482019	0.090258491928043	0.0960827722067718	0.0509615268108164	0.0913109792118596	0.102224092442956	0.0741180465564103	0.0449021056130341	0.0254897788823966	0.039610862883037	0	0.00487105778056092	0.0299839030114047	0.00443341795676947
si:ch211-184m13.4	0	0	0	0	0	0	0	0	0	0	0	0	0	0	0	0	0	0	0	0	0	0	0.000886859753772258	0	0
gpr183a	0.00882083127513937	0.0252644582410848	0	0.0158494178508823	0.0152268001349751	0	0.00305418117402724	0.00637353457859556	0.00302581184023266	0.00154185718239477	0.00120510646995151	0.00290384329467737	0	0.00305163022664153	0	0	0	0	0.0251064050922868	0	0	0.0885317969821322	0.437863148335449	0.129193431956845	0.139385164963562
gpr18	0	0	0	0	0	0	0	0	0	0	0	0	0	0	0	0	0	0	0	0	0	0	0.00242220366275949	0	0
dachd	0.07983458740976	0.0504496563476993	0.143115792493804	0.133184081605941	0.417572009884696	0.246401297621214	0.0444781196309947	0.64339373674796	0.159037356014099	0.167049798503737	0.429752245546327	0.100813468346135	0.0940879116188668	0.20452621802881	0.0930836719724107	0.330063905452607	0.117587572706074	0.148024048975006	0.13074006622332	0.135377591850221	1.1522552468354	0.00743357358643165	0.0125859426800709	0.040860234028738	0.011913814868025
klf5b	0	0	0.131570629327947	0	0.208389863006024	0.0332100306891873	0.022872457482701	0.14795318354231	0.163168542518901	0.0903110745046121	0.13124608842222	0.129237848254794	0.133111197685491	0.205599034625243	0.101886260319926	0.207006457048566	0.0901774543101775	0.182401115689765	0.0860485202418633	0.0951896547365429	0.178051579327585	0	0.00890908213278072	0.00698513284325641	0.00271949412832516
ENSAMXG00000002339	0	0	0	0.00509193526648427	0.0175541294574066	0	0	0	0.00198089992780954	0.00107932295271137	0.00548013880740892	0	0.00507186323010739	0.00855936724632655	0.00928865287010873	0.00622542513428242	0	0	0.010986988658681	0	0	0.00846406075164245	0.00999235554117814	0.00650061495817504	0.00855536264825734
klf12b	0	0	0	0	0.00659900900114837	0.0632740320856501	0.0120039956591121	0.0170601310744958	0.0314324153704062	0.0340507539678913	0.0578585960725709	0.0436657082268987	0.00872736436264101	0.0408168604246768	0.0258189529773702	0.0303000374486702	0.0571112115089179	0.0517536169106977	0.0434651561753617	0.00395231297259782	0	0	0.014132805625971	0.0103837176615855	0.00795228590758709
ENSAMXG00000027980	0	0	0	0	0.00128792620698005	0.00917932265778108	0	0.00432465346551781	0.00126476870415846	0.00184114898006791	0.00638194917856839	0	0	0.00228745327304827	0	0.0117813839692818	0.00195645402880839	0.00275958749686097	0	0	0	0	0	0	0
tbc1d4	0.253791715718659	0.00740481572190474	0.0796872939034249	0.0881524211358679	0.0467819041539618	0.0281888653981677	0	0.0370494567690141	0.0113859625562261	0.0376206893092733	0.005875289009024	0.00886977747502271	0.0129803229966168	0.0204436215956032	0.0205198143635885	0.03423023413149	0.0133094176264108	0.0408632935191382	0.019712524487759	0.0165771775365983	0	0.370334872706953	0.00964571668571319	0	0.0058468558285226
commd6	0.45656667084051	0.124837774555769	0.791490627175459	0.254806357129734	0.689935884081053	0.971886569189266	1.02355410871883	0.778425663655165	0.639092350037677	0.500606983693645	0.823649859112707	0.686352850326604	0.578382755867413	0.706276624014932	0.707132845906012	0.605957586404617	0.721869324131798	0.654076562426514	0.919425807524855	0.729159691014191	1.21166080377533	0.160341762886472	0.117212695874066	0.434318945387067	0.382369943483781
grtp1b	0.00835715121429407	0.0329347605144881	0.0510004955078832	0.028700826733813	0.127726296695454	0.234414550045068	0.258503120830562	0.125608847891999	0.11844036318879	0.101103495043939	0.145106115109032	0.105546689328152	0.144264119489728	0.124873477399661	0.0975245538782781	0.148441680998302	0.0902085482311029	0.0963874685732926	0.00544685710279161	0.101405926609412	0.0953953883975905	0.0283310220623319	0.00950056682212932	0.0317898557810484	0.0233252466324702
lamp1	1.02345828581978	0.399390470927543	1.61926068163914	0.884839251859548	4.7888196563922	5.84393164185945	7.15811516261481	2.62286651378819	3.38811774458729	2.50678055723149	3.46293670105664	2.7961921479629	4.22611631952884	3.25621065436902	3.06066223969377	2.88572591113158	3.53551123868719	3.16624425599878	1.45386517458482	2.79975294821042	2.65985727463466	1.88802424462607	0.221286860275925	0.516838939165302	0.54978465492959
pou2f1b	0	0.0151542704734194	0	0.00152809073925057	0.00531644849552678	0.00643314355559844	0	0.0349778154094277	0.002954944126478	0.00253026222507722	0.00327333422462112	0	0.0247502862715799	0.0131467243277598	0.00900793081368753	0.00625131334987875	0.00251561772243891	0.00670265698422016	0	0	0	0	0.00511860384002861	0	0
ENSAMXG00000002379	0	0	0	0	0	0	0	0	0	0	0	0	0	0	0	0	0	0	0	0	0	0	0	0	0
ildr2	0.274709128091771	0	0.0171198927115058	0.039022202376112	0.362135082753357	0.0228264464732143	0.0676073834086854	0.0437700210392929	0.0180159860154623	0.0256933370481456	0.00895638075986529	0.0109103055853845	0.000658644117853563	0.0239523585383329	0.0159904729207855	0.00453810842540292	0.009275569210979	0	0.0304043782304652	0	0.0790538831267392	0.773122757357734	0.00185621808929077	0	0.00551820077811032
ENSAMXG00000002391	0	0	0	0	0.0238210021780218	0	0	0.00684421771406537	0.0149504726171169	0.015985795078303	0.00590597499837321	0.00781904904988069	0.0283744141638069	0.0222879035385743	0.00672771428746853	0.0243073490238313	0.016629142128853	0.0241163475945608	0	0.0278851923589825	0.0287026406429391	0.0549757029622585	0	0.00160200340137362	0
me3	0.366523308519584	0.18860902257358	2.93225421046803	0.125052845845529	0.405342890835677	1.06795071356578	0.79374386069439	0.859438207268411	0.963588467991423	1.04933532248128	0.920475998725704	0.812558700812962	0.700202693474449	1.01921034281535	0.901820109982825	0.845988524793597	0.8474133880493	0.856015459971958	0.777969816659484	0.711846058697113	0.885672964041648	3.63226206671861	0.146564460358913	0.142359308577062	0.158068997405084
nxpe3	0.0403687417551543	0.0267704869292671	0.0194427355498642	0.0251612096505306	0.0755811515546725	0.299980465304968	0.233534475197735	0.0735082212187627	0.171604514318398	0.108510124521539	0.0788287464594246	0.0995580659890365	0.115095273081867	0.191900886309131	0.133415929772087	0.149469175009041	0.135796382517302	0.116944061579314	0.173017226017027	0.104418323141166	0	0.169974414616738	0.0259841138606383	0.0652898112106538	0.0245402172987469
mpc2	0	0	0.0495461228994968	0.0099616379810933	0.0432864714950593	0.13065440476704	0.0495858790111038	0.032802163036022	0.0630977281325055	0.0359321737080562	0.047346609404346	0.0355530938481926	0.0798563940097288	0.0535004724401482	0.0492107393208606	0.0493640640828368	0.0244455609647552	0.0607020837032046	0.0672093712715494	0.030509297312287	0	0.026333037190391	0.00811242621223057	0.00154319915988238	0.00403324856819226
dcaf6	0	0.012728233130318	0.110403123928209	0.0164318412344557	0.0444305291895931	0.225706782211102	0.171159912531692	0.136768899675895	0.107347358522009	0.0726062771812778	0.150209298412279	0.0848821475973603	0.094191318976678	0.12746291675004	0.140081108949683	0.114868642169619	0.131397774452952	0.105525651386377	0.0438975351603309	0.135842077312035	0.0826717579261397	0.00780285615746788	0.0363516442461551	0.119772544303285	0.0631437607842924
si:ch211-237c6.4	0	0	0.0227233477853825	0	0.00242877293633772	0.0224526377192786	0	0	0	0	0.00153308583195662	0	0	0.00142832147231377	0	0	0	0	0	0	0	0	0	0	0
ccdc80	0.100470471662084	0.0103100223727485	0.0245640166064569	0.612272130735592	0.027296773646007	0.0428283866546747	0.120035940569928	0.129407066365868	0.021376061530482	0.0210799709697431	0.0462843264379445	0.00294322634116938	0.00125703847266809	0.0196449695073804	0.15576806949922	0.00838378487487226	0.08184496173619	0.0204696993774217	0.0585770886869431	0.275368529348388	0	0	0.00376010764146139	0.00193231338103829	0.00353367102728778
ENSAMXG00000026848	0	0	0	0	0	0	0	0	0	0	0	0	0	0	0	0	0	0	0	0	0	0	0	0	0
ENSAMXG00000026758	0	0	0	0	0	0	0	0	0.00234037200212974	0	0	0	0	0	0.00515024288545448	0	0	0	0	0.00854112466113088	0	0	0	0	0.00330359275471312
kdm6a	0.01417253645885	0	0.0445562489128943	0.00166950092273316	0.0246648902496666	0.0374161931786902	0.0575338570817402	0.0152245944229675	0.0283302406586095	0.0387170619262339	0.0163908815864138	0.0533350811562886	0.0315352175043512	0.0361221498512139	0.029077983672607	0.0575062599944695	0.0377740356198919	0.0273270947938455	0.0353490615111691	0.0246636316503596	0.0777363184079602	0	0.00591569210457639	0.00620472489800983	0.00192340944511589
fundc1	0.255972763527705	0.214078725213498	0.887975734853376	0.13658184626842	0.822735618563301	0.773501970098347	0.66496165249105	1.64291638952869	2.30576114486714	1.72527674851063	2.62454962865519	2.05491674827101	1.74083554629163	2.28456892737319	2.70566739667595	2.47958936852393	3.46412931204631	1.99741097885199	0.640107089939371	2.61084850994824	1.5305467650864	0.048982096514035	0.0552091739388729	0.069845015106556	0.0758538237439494
efhc2	0.00965595820901287	0	0.145122988154388	0.00397303326514963	0.12531356989802	0.00776358335953543	0.00906127049885918	0.0675272163389352	0	0.00336679833419546	0	0	0.018662368086061	0.00108121070947857	0.0037705351576411	0	0	0	0.0444108895501177	0	0.215051650007292	0	0.00274225513202264	0	0.00668336486360133
ndp	0	0	0	0	0.00292007293174154	0	0	0	0.0114055588530161	0.00479983046918136	0.00463876446807249	0	0	0.00898616421757046	0.00331068060464439	0.0511866858658999	0.00599164046322571	0.00240039212805804	0.0133758685954669	0	0	0	0	0	0
mao	0.0988625272878037	0.111939936983337	0.088242956882346	0.108810104742419	0.55043148337708	0.0687312409592083	0.681048355997088	0.875584381983098	0.70265284403495	0.904778684343696	0.492432382821421	0.613407743966191	0.292093879024473	0.552956654153897	0.799065259761347	0.0958211119550523	0.328914062251698	0.118546630784095	0.288220509999549	0.211212018422467	0.566475007355304	0.00697495989398061	0.040470415192423	0.0582338123542976	0.424811299237899
ENSAMXG00000002547	0.115040577226493	0.061652044930282	0.108972138351655	0.0892281330929347	0.309060324530237	5.14350231720643	0.466764411225384	0.482955803997085	0.413345391673639	0.2882331356708	0.55179359848181	0.555063218948074	0.477490966111064	0.386149954842146	0.516669011549275	1.26452971070413	0.526804260372034	0.972225066908515	0.244571447163375	0.325002471940634	0.586083285618832	0.453729564760832	0.0478626511721535	0.0692547887603925	0.03828273124965
GPR82	0	0	0	0	0	0	0	0	0	0	0	0	0	0	0	0	0	0	0	0	0	0	0	0	0
si:dkey-216e24.9	0	0	0	0	0.0034838871736224	0.0239066845493999	0	0	0	0.00211041701840284	0	0	0	0	0	0	0	0	0	0	0.0432870450531565	0	0.00853267911093881	0.049315125777421	0.00088774846747982
gpr34b	0	0	0	0	0	0.385209870669337	0.00833404172688012	0	0.000530226123413948	0.00141047085607541	0	0	0	0.00070809138145867	0	0	0	0	0	0	0	0	0.0373087395431762	0.0271376730053706	0
nyx	0	0	0.00751385366769982	0	0.0272805293457578	0	0.00997814355791782	0.0179373968958314	0.00907964394859809	0.0215783346317246	0.0148857275976477	0.0108869843924192	0.00409142870235429	0.0316284376615164	0.0284576384033398	0.0213832002128624	0.0188766395417311	0.021333058256593	0.0338363044374659	0.030550932451795	0	0.011611812464584	0.00664341197601881	0.00272962715476768	0.00166691614845022
ddx3a	1.00706108748709	0.211178563383323	1.9289766628101	0.425753169335057	1.34562287377338	1.91291389021652	1.30639993995473	1.61501512660345	1.64757538236054	1.55388169160112	1.69238306533676	2.07789037592456	1.26187428010026	1.63461577781345	2.01352343457063	1.69961889882607	1.88590931593681	1.48107561002011	0.973599581068139	1.51311238469467	1.37223867120417	1.2067180360842	0.414666862117314	0.459259990677089	0.520830755306867
rpl8	5.24554697949956	2.60122331295009	3.89262623744077	3.90622221537636	7.38158501492532	3.90389742989185	3.41708121617047	2.86137112193284	3.30945679452897	3.63016976876992	3.31267048174528	2.5596846257061	2.55350164716809	3.29455043170586	3.82482033025192	2.72599186665717	3.13311397727806	2.70681806534187	8.00034471748863	3.23383239252976	3.35477196828136	15.1611619064219	16.2527545052788	6.41333479650022	6.35205017926251
usp9	0.591244096989358	0.104771532841739	1.16394124976562	0.169422924652865	0.48609235496424	1.21444744078223	1.84152641395395	0.75252315201507	0.817157708136404	1.02397161406812	0.853839901350608	1.02425513014931	0.748062544864812	0.861109379170095	0.969428534259879	0.881508568389408	0.693585716204701	1.22548117047302	0.584380527812128	1.08042070306282	1.05297063372715	0.612058888379025	0.295409948508126	0.28683274584707	0.484049670075539
med14	0.046244605932703	0.00500263889201554	0.412659487098769	0.0627805208089771	0.0601066386192429	0.0609362020589267	0.0797211590509173	0.139166836305907	0.0716930635048695	0.0960535695102007	0.0759989763736007	0.10687280410968	0.0420708030082037	0.0533239895596389	0.0709014129305907	0.0524136922786865	0.0807374090848684	0.101326831116094	0.0200117323191367	0.0478706710453798	0.180488933904952	0.116692325120851	0.0623137567321617	0.0297179199420919	0.113267230999412
ENSAMXG00000028614	0	0.044089153569287	0.0185590075932451	0.00913887560750033	0.0609144215864864	0.281887535250995	0.0635361485511631	0.26290841878848	0.371239630370536	0.215346794138487	0.317712107955501	0.267084665205929	0.414526217535133	0.292119527705512	0.316711521462406	0.408265845292762	0.290808389364674	0.325273340864681	0.318268276507955	0.207094008999968	0.342933668539435	0.0109960205397503	0.0153383068219304	0.0278808535398377	0.0176551946929942
si:ch211-269e2.1	0.0487347496646192	0.0840690999632438	0.0403817610824705	0	0.0423879615388196	0.187474452510501	0.0532164517496987	0.0631706424609558	0.0871037018693971	0.083030743565636	0.0756156161247186	0.0595626260259698	0.0767349268367504	0.0905085708765175	0.0826281825408403	0.0782159333220014	0.0903575156095117	0.096936211354341	0.134909234898272	0.0442815459788194	0.131571850544835	0.0192658821670739	0.0133728092592051	0.0110684826459107	0.0318898220331976
ppp2r3b	0.0301522320369729	0.0464990312433929	0.0379364443682623	0.147229063343109	0.0532965120852131	0.513085437934087	1.15568253774381	0.0394120008206609	0.0338301399472822	0.0215268701280319	0.0373253175303081	0.0378591738944718	0.0172824104458073	0.0299285554610414	0.0266326794901872	0.0105243511832426	0.0535444836477918	0.0175350436549489	0.0202754729923735	0	0.0687171875429482	0.0459167554335035	0.0221847361202033	0.00848047554216951	0.00148151681840115
shox	0	0.00800281699158104	0	0.0155844051823325	0.00365188619523029	0	0.0106250943943045	0.0133137388846316	0.00829531058106103	0.0352870319941026	0.00915539443490888	0.00464035400332621	0	0.174560289186557	0.0333875114943325	0.0171673670835969	2.41322802095106	0.0211889426958723	1.691903660739	0.0729874253337008	0.026980067126407	0	0.00673903698132303	0.0143370081923791	0.00759512367842779
ENSAMXG00000002596	0	0	0	0	0.000435071269024579	0	0	0	0	0.00376020849604069	0.00166632784667118	0	0	0.00250868506770439	0	0	0	0.00163737618979941	0	0	0	0	0.0739400688760725	0	0
slc25a6	0.189787302757303	0.497218313857357	1.07797161427429	0.143579367247644	0.859126723287635	4.70065796099133	0.529683441968906	7.02807943839314	5.50870184214121	4.18518419844271	5.31126216962089	4.38854607469018	6.56300177086694	6.24963804885249	4.10978025259222	3.83927302775595	4.19013464183208	5.36411475752246	2.78728618569925	4.05269020600664	4.08698809012924	0.212441132529633	0.259265797964997	0.284129434743262	0.209152426237
asmtl	0.0244170932947426	0.00167621269798167	0.138997084818498	0.02497179049169	0.0918970757254205	0.0951893707369971	0.031317983455286	0.122062149733749	0.143790675755917	0.0975605942615465	0.192275870754887	0.187526286140034	0.0716279881777418	0.14878726035715	0.171182126554017	0.0921764681264565	0.153579375325017	0.137606219271871	0.105706191602572	0.230166113999023	0.101949270043226	0.0739073628198256	0.0823961497794255	0.137771885012552	0.134241984781847
p2ry8	0	0	0	0	0	0	0	0.00745725501425827	0	0	0.00282905438857062	0	0	0	0.00168234386839495	0	0	0	0	0	0	0	0.00882575669428827	0.0131965161512875	0.00910765438399158
upf3a	0.0890194697770164	0.205525150644539	0.527572199962788	0.0261385968019343	0.14578214678163	1.56023019983121	0.209703330402331	2.33865555451528	2.23756479073574	1.60079395427559	2.70856194784426	1.74104628812048	1.94180140130808	2.01312592973622	2.28233284239053	2.43088612069895	2.85391020757173	2.21465985162033	0.74005265068699	2.24048659405227	1.63439983536714	0.0733651654853142	0.0644049120451577	0.124279341183883	0.076877232966332
cdc16	0.0310249758369131	0.0663545255550369	0.111801686351458	0.0200121023260985	0.0869034722215302	0.123870224637198	0.146828943298955	0.19490658980922	0.122333686427717	0.0995431595416602	0.134814333147721	0.140234190157539	0.109909188780706	0.210999250414485	0.166473864017341	0.144630394681858	0.156534753420367	0.129212486709501	0.0965192284916005	0.150231948222775	0.150990648069162	0.0471030676402752	0.0247161288008748	0.0559653079639472	0.0395009990649117
dcun1d2a	0.00798907095093912	0.165090676634386	0.42495892608761	0.0326281072934794	0.104760069946326	0.403436372633792	0.182026835101531	0.540884712960232	0.341582018083785	0.143001331206085	0.455841194858047	0.203583609291814	0.32492327040118	0.303538377541661	0.356778613187541	0.32695473267666	0.453794423551647	0.376470137037559	0.150200098161938	0.202525787854193	0.121814651540621	0	0.0271828798866249	0.0160949523376548	0.0208545229987906
tfdp1a	0.0551850584113326	0.163915949135525	0.280746316697136	0.0563392795457587	0.222126961403725	0.091815165425576	0.0879793386211582	0.118608348055135	0.21356586124645	0.127998918691853	0.238692690544505	0.186695065908793	0.087682312727944	0.171318608733401	0.236393998483223	0.277824477987968	0.196452848995404	0.142570577924006	0.164435600084778	0.177040662326852	0.198475706573515	0.0565578673551847	0.0367168275366364	0.0123267123247536	0.0437133105808118
zgc:172067	0	0	0	0	0	0	0	0	0	0	0	0	0	0	0	0	0.00208056964332378	0	0	0	0	0	0	0	0
ENSAMXG00000002670	0	0	0	0	0	0	0	0	0	0	0	0	0	0.011619594371106	0	0	0	0	0	0	0	0	0	0	0
gabpa	0	0.00300158333520932	0	0	0.00518040701829703	0.00686619839193634	0.0125717064281556	0.00879246819489288	0.00479535294435685	0.0040502550154218	0.0104185532912424	0.00442283740942029	0	0.00510133558355285	0.0116667573341989	0	0.00431232254792715	0.00420736888550596	0.00527712839781105	0	0	0	0.0117626430755023	0.00617915597672683	0.00922965562278037
appb	2.1847963687817	0.58512465576332	0.814242493697572	0.602314026419738	1.10842669989944	5.37297541699316	3.9723608557155	3.42542187500209	5.78322787815731	4.81899215038688	5.05663775737907	5.56758706325469	4.80404264741049	5.94513058095648	5.57721148680448	4.94210644266878	5.93151567435928	4.68601223471979	2.08060901156538	5.30337947478195	2.07817581893482	0.39140426936793	0.135425011985239	0.295890137043887	0.140842712805975
ncam2	0.265017351650991	0.157025664595248	0.0856860555504706	0.0470886925115005	0.249825348229229	2.50091190996899	0.170285136033588	0.439537387506777	2.9522450458906	2.65066816086825	2.28713784821951	2.65595660601902	1.51078912796721	2.60921973398667	2.35708000197374	0.682770139888489	1.6908611239503	0.566426435672222	0.834558280286593	1.30452580785101	0.399701008919264	0.119069939019459	0.0681275239730056	0.103327004548213	0.0851619747959345
si:dkey-67c22.2	0.56174029610052	0.290130556556891	1.61654530589721	0.469071187351422	1.21410873937442	1.43454034002406	1.32313167532583	2.02748836152704	1.71878315702954	1.54134413353458	2.2520313070248	1.90307280184194	1.28192183734911	1.84050911171616	2.03773891202823	1.80593081618463	2.82149633867691	1.59272704864887	2.03269674363229	1.60768440821453	2.17855971800561	0.684606114273958	0.42725898783341	0.824373933716083	0.990383493959712
rcan1a	0.114927113848535	0.112837891002587	0.235967891984406	1.49161729352364	0.373982526661717	0.637069034570584	0.164952395489444	1.21608979834515	0.996768933677163	1.89292585201933	0.655929271397756	1.79058540033517	0.393126034996882	0.688381149821215	0.857710334704551	0.560551552342959	0.429827784122983	0.580199104171252	0.98422005874594	1.79708345171265	1.17195000879104	0.131017120836163	0.130527622505336	0.0848674683607937	0.345354445173835
dnajc28	0	0.00914919699131898	0.0416433877640145	0.00987476818981674	0.0199692764174975	0	0.0321520209197745	0.0375647436883249	0.0597159896651484	0.0313566515470393	0.0450545019751903	0.0475358368585954	0.0251105294781832	0.0514792696797463	0.0465997065089702	0.0265695297919038	0.0692795408166602	0.0358986028817858	0.0440213233087355	0.0251746839169839	0.0746268656716418	0	0.00109984575763095	0	0.00970369217349904
mab21l3	0	0	0	0	0.0109414814175955	0.0123627281228566	0.00504088154936535	0.0208319825705241	0.0251482168737541	0.0124462890319512	0.011358723573109	0.00912520056906654	0.0104953128281967	0.0203100151946785	0.0029800463766781	0.0222917655082058	0.00520090405408174	0.02792264651474	0.0105313275827415	0.00395231297259782	0.0497512437810945	0	0.00461995362936887	0.016868727941747	0
atp1a1b	0.540066361721333	0.257348165508547	0.857819397956577	0.0776908580808812	14.047699003744	7.81816704922476	2.96488916010213	4.39626376481197	0.548881469633372	0.890501240140701	0.166295570554301	0.820127580711521	0.180837754321692	0.790725240704567	0.503010557936624	1.72357553547934	0.74871231028512	0.539097463093738	0.559915773983189	0.202086941970525	0.831614044890608	0.186093062129953	0.117680989186658	0.112894229584064	0.12525769842618
lrp1bb	0.0382206448066741	0.0248090701933704	0	0.0380705305725437	0.0690345639319525	0.161372450802458	0.0120139762277577	0.19596422714471	0.216564343768953	0.155283162271815	0.233264289847923	0.329310339339654	0.300225573876305	0.211840927929011	0.177110151103851	0.133847474942788	0.112753952257909	0.270118960522546	0.0528151994664584	0.0680216131353958	0.185873013910025	0	0.00438823579726869	0.0209661193587112	0.0182358567196493
ralba	1.01913843587142	0.224111904414704	0.467326461161808	0.192040244743077	1.036366314581	7.33198154386205	0.974504393947917	0.642316581749395	1.41763377147886	1.24376534991313	1.16002170967957	1.08418156423187	0.91463389939973	1.38767940352685	1.46805069040084	2.03048741885248	1.00549677896903	1.35853071335071	1.62440480730765	1.24206369095441	0.860202123638926	3.54951022769621	0.23559536538788	1.09226289521194	0.476300182970527
ENSAMXG00000003117	0.235530836347195	0.0456917145159424	0.0154429382617515	0.0410770851793626	0.182633110889636	0.0525873276812404	0.248507822038727	0	0	0.00135500290106121	0.00222254622007119	0.00315274414850686	0.00397979537484101	0.00236416064849872	0	0.019622030210865	0.00514983973698738	0.00124163572096571	0.00989379016260444	0	0	0.33939616920325	0.0895298660923875	0.0306708885287054	0.138180597788912
inhbb	0	0	0.0266380493775399	0	0.267816536178232	0.0612270325317582	0.00532719191214397	0.170307968161507	0.00811949863472831	0.00568808309837544	0.00377095519803548	0.0148665714647492	0	0.0128632511793289	0.00407238475654169	0.0242133160454513	0.0207794189128233	0.0192087960878467	0.00535578478314427	0.11142141144024	0.0391126130354517	0.00726301859768542	0.0101020081717293	0	0.00704252133531838
gli2a	0.00406299263785734	0	0	0	0.0708110019154212	0.0958794429158208	0	0	0.00755420296995754	0.00626477286243967	0	0	0	0.00143803286307741	0.000998797846911457	0	0	0	0	0	0	0	0	0.0015679419836379	0.0524565133438767
clasp1a	1.38356691005602	0.075981538953709	14.6270613554984	0.743226003441581	0.954650077098658	0.721768655440142	0.227971425082098	1.1366485247802	0.777060059766547	0.863908812222151	0.927220475829264	0.774049924288889	0.56749159689332	0.697874145342616	1.12778808343356	0.750519141222709	1.17941718444325	0.770391133653785	0.655319855275843	0.685681253968629	0.802878247914825	2.41231062941056	0.118330231611886	0.33093457820024	0.496388094243383
si:dkey-219c10.4	0.0137787545383773	0.0182143573666318	10.7013790936605	0.01938098123922	0.101641093914832	0.10559184342283	0.0552398550673197	5.916428974438	0.0120842993753652	0.115969664185131	0.00979766069837533	0.0247063077312608	0.00797311400542672	0.0258401337971341	0.0122725724242595	0.0124599812295668	0.00799249431880176	0.00814049785191278	0.0584317342010944	0.0340533343322311	1.34227877672332	0.0131058163613011	0.0292801339940996	0.014915214173828	0.0314689944649754
cacnb4a	0.0101414735561077	0.0951983075146913	0.100332606629898	0.000966139888553832	0.102294225117351	0.119261653884352	0.0591923144957476	0.829387373639524	0.339853944985467	0.868756436381073	0.299069478233672	0.642582778563867	0.180210481369626	0.298316594670012	0.655421412187091	0.913757805160399	0.101828953879398	2.50630483691017	0.107457862338358	0.156212144278776	0.413394988171936	0.0117398869255476	0.0218952913849308	0.0430777952102566	0.0233550941688264
stam2	0.0263421316052895	0.00295131510601124	0	0.00261823422094964	0.00935297310089559	0	0	0.00265042291779106	0.0155678398571316	0.0111626404324652	0.00714131402901177	0.0228528395997781	0.0142637308982585	0.00596200810116403	0.0106088929377765	0.00928475477553725	0.00472351661765335	0.00817245823133732	0	0.00591729631630552	0	0	0.00366718053854028	0	0.0153593531609079
hacd2	0.29394359896273	0.0687174362116356	0.488044217074506	0.166796443330882	1.02361543108642	1.43453047328989	1.81962447873469	0.561799799590318	0.487529013168291	0.473976974462699	0.324773725263875	0.401139210875682	0.438754275569366	0.52233493621615	0.403471175889783	0.425361400248716	0.384295915531414	0.581432154584319	0.566368913778173	0.23432050418644	0.875235352419971	0.149065606975946	0.158323979509025	0.163956850716025	0.242867986303237
adcy5	0.0466614683144043	0.102039116042856	0.242520618372242	0.0519453695506473	0.207133389494648	0.195362201446445	0.0853667269963736	0.336404905131223	0.397816692876039	0.393103708807129	0.523598246361799	0.296900465713512	0.128488151400214	0.310184704131433	0.432514538998262	0.242438109843651	0.379928164691123	0.255463578472435	0.223982795680867	0.401839744587295	0.611908954951649	0.0349314400014152	0.036753590198046	0.0347657961700331	0.0338957091931615
sec22a	0.161973814247751	0.243298734760938	0.581033923599799	0.100975720450732	0.293637013478891	0.398346423651739	0.18789589649279	0.415275813677534	0.505665529225103	0.413750468261694	0.627947213555779	0.55794134864451	0.493866330382397	0.622676174431742	0.537022371764941	0.53216212478511	0.699419801202656	0.620802748703088	0.480342416373036	0.718896525704269	0.867381422044485	0.129117819950719	0.161979258603909	0.140334388636873	0.149366650336019
pdia5	0.0297694654442879	0.0403532541565858	0.0574507921219682	0.0313856344595627	0.053811383180004	0.0664395542999554	0.0626787149821535	0.0397797987079498	0.0649152243764919	0.069170252674802	0.0472493585255289	0.038231114189526	0.0221245240503978	0.0464962975115767	0.0556114261780125	0.0540847323419115	0.0965720145900444	0.0412257777717419	0.0493250955961525	0.0859351181723891	0.0923599822668834	0.0566977563860728	0.0357426342537364	0.0132178201535264	0.0107866580445873
sema5ba	0.0265752478141859	0	0	0.0216114891550685	0.00970738433943913	0.0426788295227298	0.00926765969282328	0.0185686031710923	0.0162345715531312	0.00982032630261188	0.0113243329088477	0	0.00507398890623066	0.0157592332633839	0.00244215153550278	0	0.0154909665494396	0.00767002433018615	0.0257501845009135	0	0	0.00539065540666566	0	0	0
dirc2	0.289630726656166	0.0446596448613836	0.306880183689722	0.173646717974274	0.633845660744839	1.39868042364995	0.462125969943285	0.334025829520084	0.474358386815671	0.35874615444234	0.39511927299887	0.319828138493242	0.296688823362096	0.462363257118835	0.368277610022575	0.270877673401966	0.356045450012325	0.271117694985502	0.531506929881449	0.316799962880799	0.581710620655207	0.373610963547066	0.129812300611721	0.487756845126332	0.953698054153993
hspbap1	0.0390817491949873	0.0237138438390599	0.10653038089996	0.0535049179702577	0.127549786656934	0.0183093971921643	0.112524065901739	0.0246295220147685	0.034832060104191	0.0417305473455666	0.0539578116630529	0.0631501541636979	0.024481686376741	0.0553222469362456	0.0379323168362342	0.037925664490368	0.108631152593214	0.092597771687386	0.0328313893265124	0.0329203312731224	0	0.0459525456922566	0.070935984066201	0.0636426967700605	0.0426443591142663
slc15a2	0	0	0	0.018853962368117	0.451675188453729	0	0.00475467765187391	0.0107074746380745	0.000514220061606649	0.00451581693740802	0	0	0.0156617561840444	0.000855481902365904	0.00110787144880116	0	0	0.00172577682392175	0.0264688521651183	0	0	0.0457554485440809	0.00349198097550197	0	0.0032420417600915
ENSAMXG00000003468	0.0099072679717841	0	0.0563368000561566	0.196603398996811	0.543799330989759	0.309894359242837	0.00652274873850039	0.0102795546305337	0.0177430581553383	0.0106000645936118	0.00381911807047026	0.0127906024885396	0.0171945267519994	0.00495107796927638	0.003471524456328	0	0.000388122459156321	0	0.0192339132358174	0	0.123146643022511	0	0.00386213118578241	0	0.0140639588007003
eaf2	0.020483618291314	0.0633122231881692	0.122938355721298	0.0806858095983838	0.0997723855147565	0	0.0143457268345026	0.051834484983473	0.0174091647124728	0.0351901479417741	0.0175400845568316	0.00847348903081117	0.00756584171058592	0.0206652067686253	0.0146959683498611	0.00347646399113363	0.00577493364484415	0.0055915839950973	0.0307485552291178	0.0150513778783879	0	0.0052051939507318	0.0254952572356218	0.0788945835695014	0.148731500896855
naxd	0	0	0	0	0.00203686411494218	0	0	0.00755302009665082	0.00575118328581533	0.00711335992939253	0.00120693446611375	0	0.00147496802269327	0.00929503963995153	0	0.00735169319887298	0.00156467196026484	0	0	0	0	0	0.000927082375348212	0	0.00213316950591528
rab20	0.00586651335511765	0.0257440016476161	0	0.0192458304645493	0.0200857803822137	0	0.0208741028515913	0	0	0.00341096788248672	0.00268128575159389	0.00302247756112659	0.00109879629063953	0.00224633891683334	0.00483855671659412	0	0.00851884359590727	0	0	0	0	0	0.0138474561187649	0.0239846457576488	0.110601805005323
col4a2	1.29819962603703	0	0.0190656808976244	0.0134478996370433	0.00546678661024699	0	0	0	0.00244090276509807	0.000731196888143035	0	0.00388913779370769	0	0.0017901971888553	0	0	0	0.00183884305879039	0	0	0	0	0	0.0331270751104028	0.0120853557630112
col4a1	5.05757103752208	0.0948927176927422	0.109392655157862	0.124140350132801	0.0374919964558914	0.0962918583560229	0.0195950351713592	0	0.00957466069947337	0.0199122256092827	0.00992421236659663	0.0162748716267958	0	0.0116557470567887	0.0428242560650348	0.014602133997797	0.0147762963527581	0.0260677851083551	0.02080820092045	0.0437956670356808	0	0.236453777535284	0.0482773114790837	0.0739257387653573	0.0763956258029561
irs2b	0	0	0.00658339982567157	0.0779942768273139	0.031778544405948	0.280880870858627	0.00527874096797485	0.150253588631696	0.110372705042873	0.14964952650965	0.0819169099623078	0.0651244730668033	0.0513705563525265	0.101009342294452	0.126248612590086	0.094328926603631	0.130682939680483	0.121302404503705	0.087240450815262	0.193627585753673	0	0	0.00658026389867923	0.0333769756971632	0.029427390087641
myo16	0	0	0	0.00202517330926887	0.0414176347149625	0.00935659382558373	0.0138159904884956	0.289571695872915	0.139888581378609	0.0924635178005652	0.159330938557867	0.0671460670019686	0.111929396603785	0.0935265841861946	0.101587923725299	0.215605846251593	0.0987283104977312	0.111012757953954	0.0622590493741993	0.08377107059815	0.116970008889721	0.026131220296569	0.00907140498991194	0.0131481090949911	0
tnfsf13b	0.0112612612612613	0.00844983543945482	0.00678962680816249	0.105483982695853	0.00912562551029751	0	0.0249544742122229	0.00523187671760201	0.0041759381446452	0.0115762135505266	0.030278456456557	0.0130594066616299	0	0.00903381903592981	0.0125945504941605	0.00834420305990452	0.0245744014614786	0.0192010995507698	0.0694349429137932	0.0158731922418186	0	0.00598491323072798	0.167686615292751	0.0268611214120321	0.0316564389338467
abhd13	0	0.0053318830611407	0.0349385850255324	0.00163696449162103	0.010025096783383	0.0213619535860196	0.0459891211926422	0.00184184364193904	0.0251258285508047	0.0202008644762422	0.0463020067194158	0.0186176803399737	0.0653870232760584	0.0249450828795189	0.0387554087553767	0.0287622561247774	0.0324612954806156	0.0329196413179539	0	0.0641092414778107	0	0.0273255400892999	0.00932855245244685	0.0452059116175411	0.0103212810749318
ENSAMXG00000003801	0	0	0	0	0	0	0	0	0.00109764592269543	0.00217849498673841	0	0	0	0.00275502889198799	0	0.00319435748693508	0.000528300642793958	0.00332393987923462	0	0	0	0	0	0	0
ENSAMXG00000003810	0	0	0	0	0	0	0	0.0073448154059436	0.00387170141247969	0.00403152382076408	0	0	0	0	0	0	0	0	0	0	0	0	0	0	0
ENSAMXG00000026915	0	0	0	0	0	0	0	0	0	0	0.0065218979244712	0	0	0	0	0	0	0	0	0	0	0	0	0	0
pdzk1	0	0.0103100223727485	0.00781943145341271	0	0.00198243483439334	0.0109070332270367	0	0	0.0124268561205733	0.0105427147320443	0.0108219335815284	0.00187945053887606	0	0.0149691234035873	0.0102432888497671	0	0.0082640374381972	0	0.00526658117249897	0	0	0	0.00197744084728341	0.00509447967277138	0.00508423820062709
si:ch73-390b10.2	0.121683880477593	0.0122110812305238	0.187108556639145	0.0717392260557055	0.272375102586056	0.397228045334478	0.252013577707234	0.168125761010482	0.239169384947474	0.241010141373853	0.249475090390698	0.159461839781667	0.147947101158992	0.242389080237773	0.234776733108979	0.22003984692095	0.22409748359478	0.209279920570637	0.160741155952658	0.128290778486021	0	0.0279719472731586	0.0331895484136158	0.0892543473392802	0.0713236225466517
st6gal2a	0	0	0	0	0.0191666514377971	0	0.0259821406763379	0	0.00682520081232355	0.00310423062377408	0.0300401922615791	0.0184511410106759	0.0255952167658908	0.00322321124176346	0.00498995789877564	0.00726159053676026	0.0123631181892766	0.00443862698457426	0.0200232476251638	0	0	0	0	0	0.00546154715800201
tmtops2b	0	0	0	0	0	0	0	0	0.00129262063679986	0.000993721962755897	0.00261089925114188	0	0	0.00225925951865572	0.00350152071044455	0.0151174456055315	0	0	0	0	0	0	0	0	0
uxs1	0.267238821282945	0.167254692250743	0.660901904275799	0.0887863295879104	0.302851584443267	0.980241670619831	0.491205469298192	0.542449420411005	0.645474505890258	0.70511018379446	0.879220780915786	0.506067718028249	0.403731566068086	0.632015227055488	0.805722358935762	0.471088616078056	1.05871306232773	0.38136977081034	0.257378454495473	0.783253572354681	0.578857135551705	0.194642190863271	0.122557521392332	0.171657636438298	0.104747603418598
ENSAMXG00000027522	0	0	0	0	0	0	0	0	0	0	0	0	0	0	0	0	0	0	0	0	0	0	0	0	0
tox3	0.317234918143604	0.15585544239191	1.71055548656977	0.37388113125028	2.43449519855685	1.27710469346029	0.965790328846359	2.97391360599114	1.20971722208169	1.8962976821532	2.25951450910923	1.14575896564358	2.94300189383834	2.35764345517068	1.60945317159551	0.198371301052496	4.19888113804786	0.211827429061372	1.85825322113574	0.941650378708459	2.31705775071754	0.780500426751251	0.0780933128368395	0.0721764622402411	0.134886176968828
ENSAMXG00000005638	0.0146250146250146	0.0175143617766569	0.0282887581325373	0.018414193195283	0.0109498340570288	0.0314480242778747	0.00706409251135553	0.00573752069464361	0.0128872271277418	0.0148361362772788	0.00568068185749282	0.00377415458937198	0.00282796952353804	0.0106756900848003	0.0107414876226271	0.00526637315413621	0.012726579965564	0.0177091134196729	0.0152904029785705	0	0	0	0.00165792772960392	0	0.0210956444232627
chd9	0.127488873214724	0.0999559110979358	0.31935030896708	0.0646067705617326	0.151351573840331	0.117368651689104	0.182753294295527	0.309550613667083	0.200614930330166	0.229841811010728	0.287053883831958	0.332250430118441	0.175504367156467	0.199211073078008	0.180712910824897	0.115834524533066	0.245114488903081	0.177454082593015	0.160193838485928	0.260767997723769	0.368980108331177	0.228703808951992	0.128598130963929	0.0827154562452017	0.155885225391702
aktip	0.48244109216474	0.0558751447071425	0.417284489678312	0.218213765824166	0.328851313911281	0.765973908004915	0.571292903053813	0.278140118183678	0.459821330312335	0.346053044578792	0.864301151874008	0.465654330381558	0.307677012017473	0.454690606492648	0.509374381934012	0.47097759552247	0.66319015007324	0.515119254061943	0.479621482812735	0.388978166405367	0.104630410223822	0.275349478823676	0.0510128194285116	0.105122096952985	0.14291059176858
ENSAMXG00000027487	0.222704504140115	0.0833660608413777	0.169351922635698	0.044983862352459	0.227834435853663	0.208977224492235	0.282260677701255	0.30186047074609	0.219746458184278	0.150700282481436	0.356272666198943	0.210214154402317	0.187220052723443	0.255915644039259	0.312266779209475	0.361771230825365	0.334223221909271	0.288013624274711	0.259587232277669	0.275758518317837	0.279587742164277	0.0347601477122219	0.026581942830437	0.0590162965235052	0.0304700957791405
fto	0.111187258369436	0.0938541663757952	0.323439720680473	0.130026970632202	0.417937805072661	0.643000877343548	0.521693176805533	1.23712253809669	0.890089833401557	0.97942976426183	1.0284341696675	1.02302131427339	0.670814894223498	0.95217710222523	0.907929741174295	0.830034905193583	0.916037792748265	0.933226230817022	0.738888270484879	0.867160952012521	1.38363996959573	0.302545996330743	0.155557186339374	0.232141576824334	0.163091491774683
irx3a	0	0	0	0	0.00239886609400907	0	0	0	0	0	0	0	0	0.0235422355267686	0	0.0212598118884723	0	0.0835926935484895	0	0	0	0	0	0	0
ENSAMXG00000027328	0	0.0312504882888795	0.00709746882969127	0	0.0282380824978999	0	0.0194619691407178	0.0590101446044252	0.0226160787953176	0.0130345763158035	0.0160059854477836	0.00740066684843758	0.00296365667815578	0.18717030024388	0.013819760962091	0.261457193863041	0.0303126239672999	0.667939422852417	0.00561444484369386	0	0	0.00420521800270648	0.00156650928470053	0.0091075995121824	0
irx5a	0	0	0.00534419555083258	0	0.0633870189436991	0.0124529124248934	0	0	0.00185615710513738	0.00552041528860099	0	0	0.0467580792724975	0.128556979101528	0.00219761672861016	0.176212303188648	0.00840307179693244	0.475361287605963	0.00972341739227669	0.0466845561885981	0	0.00420521800270648	0.0053730594016464	0.00257346999488394	0.00359435154842868
irx6a	0	0	0	0	0.000508220767286668	0	0.0145231757231949	0.00228552413010666	0.00498059162606255	0.00227758957577283	0	0	0.00363887512181135	0.189467614017031	0.00228743757582856	0.0255496876978012	0.00835249634637946	0.0132966904443435	0	0	0	0	0	0	0
mmp2	0.204531387598319	0	0	0.371057601022269	0.38874831253054	0.813450347548817	0.0138826417001238	0.00941074560902976	0.00518958155405361	0.0100008820584661	0.00801684178121398	0	0.019964006612865	0.0272517858630941	0.00135620289229254	0.00475974178255109	0.0105592702801078	0.00629432352647555	0.0382727991244917	0	0.0677194788308909	0.165988880195548	0.00680252792137904	0	0.00811561704877935
lpcat2	0.0500689231694988	0	0.0215878543386547	0.0940610765146933	0.0781122560111867	0.320853810148327	0.0063600368925098	0.0357845081411229	0.056573855956804	0.0793449345262405	0.0762517845255383	0.0263827615578992	0.036129541722133	0.0673206461570624	0.112002064893271	0.0258465353018957	0.0421572340794288	0.038137303782547	0.0177639438371446	0.0338258014611888	0	0.0644945258849137	0.343915187852568	0.668750181877682	0.34741179063774
slc6a2	0.0957599185749605	0	0	0.0427701510172527	0.00360663302891177	0	0.0173649096851047	0.00587541304153682	0.00919051303179608	0.00148490203581554	0.00262597870226233	0.0866557270842827	0.00358605969498411	0.00489926319763005	0.0115437324907708	0	0	0.00387979766079239	0	0	0	0	0	0	0
slc12a4	0.0972714126161671	0	0	0.0192440067254366	0.287908547301826	0.121371592893026	0.0123327980898962	0.00491895045337966	0.00255667346279814	0.0364880619622051	0	0.013172674974385	0	0	0.00677538040869688	0	0	0.0116445265754084	0.0300575602278363	0.0175599408581192	0	0.321426449013885	0	0	0
dpep2	0	0	0	0	0.00459756163721009	0	0	0	0	0.00174055011827038	0	0	0	0.00235404009777741	0	0	0	0	0	0	0	0	0	0	0
tppp3	0.556662916672349	0.020669911842826	0	0	0.185170534421888	0	0	0	0.00903910894612982	0.00925110980539557	0.00700444454202758	0	0	0.0149978270968688	0.00419730699111824	0.00739490727525768	0.00327102681456941	0.0210614010827144	0	0	0	0	0	0.00727900574604714	0
zdhhc1	0.0729452871658565	0	0.461324248137853	0.0442094880429872	0.0451585820752223	0.0997505039010188	0.0544954051603764	0.0886099736324699	0.104543146622297	0.136661707444273	0.0582059430693423	0.0328911525093938	0.0434585505020955	0.0825930941330168	0.0825492631858982	0.0905344892648586	0.0366175731573751	0.07924835923884	0.0935580319111142	0.123916925574275	0.0777363184079602	0.0972945976957079	0.0195705810529286	0.0524649743474794	0.0296760233914532
hsd11b2	0.125487981240436	0	0	0.149081385844247	0.00544107040200142	0	0	0.0156550063607447	0.00312070115875028	0.0214680123510419	0.0197544805950584	0	0	0.00525059965509018	0.00902854391267514	0	0.0321236817417598	0.00407488663665377	0.00247190066914351	0.0161841104403696	0	0	0.000485563422546225	0	0
atp6v0d1	0.67706353565426	0.236745220806812	0.78691473606243	0.295673249936575	0.425323977520816	0.928296054429853	0.617749238954176	1.32432877629112	2.33983688063463	1.82812641757701	2.28035965957036	2.04211588384641	2.70591243166136	2.23008845847007	2.31347372135499	2.42976007428317	2.2521792426999	2.96565182401087	0.527729232436942	1.97125924191199	1.09509212237837	0.678800810349823	0.195260695185546	0.600785119124215	1.11853353914516
agrp	0	0	0	0	0.000985390932088059	0	0.00640210603680187	0	0.00173136983644836	1.24922840677236	0.00562402934311243	0	0.0937582770979	0.0301647705343282	0	0.00936806762995383	0	0	0	0	0	0	0.00276666296392111	0	0.00652308243974093
ctrb1	0	0	0	0	0	0	0	0	0	0	0	0	0	0	0	0	0.0101297782221032	0	0	0	0	0	0	0	0.000760372595240088
zgc:112160	0	0	0	0	0	0	0	0	0.00157947640988803	0	0	0.0025185364281109	0.00578429886778134	0	0.00145871344974645	0	0.0038643758646541	0	0	0	0	0	0	0	0.00468008572045006
galr1b	0	0	0	0	0.000177410013915332	0	0	0.00628638827816118	0.0143067188866755	0.0178555892478186	0.0326732907654685	0	0.0405367620618613	0.0188313208260754	0.0437877709737746	0	0.0242946457578005	0.0206743125781114	0.00222116840121409	0	0	0.00725022258183326	0	0	0
ddx28	0.0246822164630384	0	0.0115949626230857	0.0121941704511071	0.0316498667066567	0.00811088417968525	0.0203753321181219	0.00265298011909758	0.0263976397081733	0.00334598991584571	0.0156980101243941	0.010974202394415	0.0636946148176622	0.0267962343406269	0.0241399602534104	0.0270177860485119	0.0248432080554855	0.0116715335988674	0.0517390874474063	0.0237708347267961	0	0.0254026317126454	0.0118007972651822	0.000948434651287609	0.00350032570530688
nfatc3a	0.00586651335511765	0.00938715930478698	0.0255506653979505	0	0.00219092402727244	0	0	0	0	0.00258154986960592	0	0	0	0	0.00159522962532842	0	0	0	0	0	0.0844195313027622	0	0.0378732506891359	0.0135437968978319	0.0196829513975052
si:dkey-148a17.5	0	0	0	0	0	0	0	0	0	0	0	0	0	0	0	0	0	0	0	0	0	0	0	0	0
si:dkey-148a17.6	0.0491739794158819	0	0	0	0.00597416025451092	0	0.0022466932046068	0	0.00655165970181763	0.000255112362454256	0	0.00317581300813008	0	0	0	0	0.000815615979287269	0	0	0	0	0	0.007237739692896	0	0.428835225256356
esrp2	0	0	0	0	0	0	0	0	0	0	0	0	0	0	0	0	0	0	0	0	0	0	0	0	0
plekhg4	0	0.00553025464057493	0.0247884084787872	0.0216531135507465	0.485310524913486	0.262670001153746	0.13574447498124	0.145896050434153	0.024966016904726	0.0169251516043511	0.0378441718273075	0.06518156946212	0.0334715559370368	0.0211342315643464	0.0220865180004225	0.0110582153110119	0.0409881409760309	0.0190586888253999	0.0340237411955979	0.0469253890057862	0.120754454214999	0.0915554390508766	0.00655070541666361	0	0.00980672458298634
ENSAMXG00000027768	0.11284887846712	0.0850435414091289	0.35977559645819	0.0676690134074893	0.166031218700928	0.199262632999215	0.299515725369768	0.728524278051142	0.578981708445493	0.560180731895126	0.775798728898168	0.540576708574999	0.333247845060649	0.512398059886436	0.736337971879174	0.517169825339725	0.652123430145744	0.446828281930366	0.395485759854272	0.26236590818035	0.620540415497142	0.166279184280093	0.0364047944583011	0.0588114344239103	0.0768069233775602
slc9a5	0.103721479968363	0.0647775051673439	0.0162502308834722	0.0640898776041008	0.0159723763975856	0.067648588361264	0.0665098159264912	0.576158215372059	0.207551446589802	0.345974528838014	0.407543510498974	0.106915588067838	0.167349073947574	0.304509158881504	0.224649904556324	0.16729434501589	0.549279295727995	0.202851223277321	0.141940165889728	0.591747817028078	0	0.0269615273841822	0.0193973125512549	0.02290673083251	0.0329071396013154
fhod1	0.513819568649095	0.0392965910207289	0.00759024319201334	0.0072745048971967	0.197763821913745	0.0178616082592077	0.0133490319600756	0.0126734063648207	0.0353214336066153	0.0274455892906216	0.096302523432494	0.0364892106648701	0.013300365542928	0.0275025682234795	0.0273159710843028	0.0617719617031565	0.00819623800682239	0.0392612262618741	0	0.0249502165210977	0.0396529573175567	0.344553215097669	0.00277325086251363	0.00890777336842996	0.201582606972109
tssc4	0.064212687217789	0.0130488680107001	0.095361358836285	0.0521091957275479	0.07470225684495	0.0790415910287039	0.0393470925552973	0.163631067905185	0.170262571725952	0.121800272237399	0.174999985642667	0.211481503752374	0.141246681429705	0.190103662358936	0.152391520099882	0.1720563028439	0.184137434974539	0.112997612763078	0.118219199082743	0.209218034795125	0.180395645696367	0.0125694145920848	0.0141086189085628	0.00822418858459186	0.0282210559934867
ano5b	0.0103274845345919	0.0211559617500212	0.00258030689138043	0.0145701652554954	0.0129990935171109	0	0.0233353168352643	0.0111929655550808	0.0173557759666689	0.0200750095876422	0.0145031506655602	0.011777742389256	0.00276784122777008	0.0102671197745422	0.0169229586286674	0.0309004286156145	0.030200825536152	0.0381794384723377	0.00263416805728789	0	0	0.0219124005869042	0.164979407631229	0.00270989491027538	0.0142612206531827
ENSAMXG00000005972	0	0	0.00371237829431809	0	0.00270482416208605	0	0.0235022882178154	0.00716889596786549	0.0029743356030453	0.0067370562315199	0.00224047677195926	0.0109400021328224	0	0.00313122576223862	0.00423911480232749	0.00697834499179917	0	0.00823296331908954	0.00586869958420264	0.0049335597508355	0	0	0.00913244461902004	0	0.0172446968168386
slc17a6b	0	0.0438510115929471	0.00257558969413842	0.0064132574858748	0.00709191220053379	0.029930262488402	0.0195833238978064	0.0307641300657232	0.0437467267525618	0.437663162069157	0.101165069494278	0.020783616464316	0.0108688924951218	0.846248269486532	0.410837573978594	0.897444681473857	0.398464040956252	0.879659382138295	0.307158038455692	0.290491690685145	0.0238729576684715	0.02034591275804	0.0095859698407658	0.00425440283690024	0.00125001015633252
ENSAMXG00000005994	0	0	0	0	0	0	0	0	0	0	0	0	0	0	0	0	0	0	0	0	0	0	0	0	0
gas2b	0	0	0	0	0	0	0	0	0	0.00207851039422074	0	0	0	0.00287006141357413	0	0	0	0	0	0	0	0	0	0	0
ENSAMXG00000005998	0.00619743797913942	0	0	0	0.00454385180499969	0	0	0	0.000582056185650778	0.0029273010532274	0	0	0	0	0.0015017702868141	0	0.00101985369586821	0.00610800417298845	0.00923278102884127	0	0	0	0	0	0
si:ch211-150g13.3	0	0.0174173819745161	0.00496073085455534	0	0.0148798539074416	0.0396801257040936	0.0126268073255222	0.155580788931266	0.114681411664112	0.0914360917918687	0.0818474902508449	0.083142460439541	0.0586224656027735	0.135394216026954	0.0660123440126999	0.08647577901711	0.106037942339075	0.0957769359132741	0.0388802298614402	0.158964356833157	0.212038300643942	0	0.00572226418782489	0.00485791096226472	0.00116538951629576
slc39a13	0.349648160934738	0.0490544860327477	0.255914241284023	0.185774971172504	0.151701054969261	0.16270914365514	0.0831034755145486	0.494010107630493	0.192446745336426	0.193052030070131	0.244626448848667	0.153913170552613	0.321407035884199	0.215661904089239	0.166888976373772	0.0816257059804561	0.179537980859234	0.229117980307223	0.0907632112959001	0.0844706743661039	0.20973149440759	0.300972953513603	0.0336210232879819	0.0747178908419788	0.10731856522053
spi1b	0.159174947957677	0.109800607207268	0.0167184264505569	0.0111212812667841	0.111341744547557	0.00758506652103339	0.0376697338296076	0.0114683003864695	0.0101732136736898	0.0114239748606809	0.0117103789801832	0.0135557646999412	0.00774038624621088	0.0155549614944192	0.004198977119618	0.0140082088274457	0.00670228957529822	0.00648458161217309	0.0222970317059284	0	0	0.0320702122066592	0.723909456957233	5.60144815226638	3.56723979672444
si:ch73-314g15.3	0	0	0	0.00646102219631352	0.0136804217686841	0.0109490649498533	0.00786683029673684	0.0170846010188533	0.0521225617482666	0.0518377534877364	0.0561388779305172	0.0291162072094741	0.0590815729938727	0.0345066305037248	0.0527574186400903	0.040473495743755	0.0536687207987201	0.0157494101403861	0.0528099334755626	0.0319685307316182	0	0	0.00943905718087675	0	0.00345108313969881
arl14ep	0.0241960850734351	0	0.0310226906771191	0	0.0294414498169424	0.00925052265452998	0.0457644358482308	0.0792005279425077	0.0215701001402539	0.0254725374933516	0.0324618844662925	0.0361473798601289	0.0252785260176105	0.0304504379056278	0.0187004730736711	0.0479095649514163	0.0326739881500629	0.0298869124931381	0.0196103662676806	0.0524951607040865	0	0	0	0	0.0165248471678381
ENSAMXG00000027775	0	0	0	0	0.00499616568030072	0.0169812442157637	0	0.0132285351741093	0.00953847858050884	0.00762558478094206	0.0111318087288314	0.00296872625019	0.00393452633417821	0.0136272212375647	0.023560977010942	0.002174729985525	0.00913641567681963	0.00897619334002359	0.00481433516438547	0.0513025723109757	0.0947041442533525	0	0.000426179744375685	0	0.00116538951629576
kcna4	0	0	0	0	0	0	0	0.0154596678195071	0.00195051377337808	0.00558621437964929	0.0123272935712629	0	0.016227011841828	0.0166754840340644	0.00505792156146859	0.00296133444837446	0.00593518069613274	0.00532260863178087	0	0	0	0	0	0	0
lgr4	0	0	0	0	0	0	0	0	0.00142857102040828	0	0	0	0	0.00469698820152689	0	0	0	0.00266130431589044	0	0	0	0.00934005069779519	0	0	0
mettl15	0	0.0323930738087455	0.0546173213036105	0.0311185352074997	0.0603377421779067	0.234225040378099	0.0471991449376445	0.203943764198505	0.0994558961230962	0.271739907451678	0.027955650188337	0.0163137266384189	0.0748509388071871	0.351798288910938	0.243075951300571	0.386708778445631	0.400821363226314	0.481253859892294	0.188221138166758	0.351305723792885	0.189053949521347	0	0.0144725778107794	0.0203031011091932	0.0449871141434725
kif18a	0	0	0	0	0.00288064991422543	0	0	0	0.00188211734437007	0.00640180716263803	0	0	0	0.0082517549890025	0	0	0.00161223960718104	0.00179467870585001	0.0115067515864934	0.00999273528145038	0	0	0.000688080843443993	0	0
ENSAMXG00000026994	0	0	0	0	0	0	0	0	0	0	0	0	0	0	0	0	0	0	0	0	0	0	0	0	0
bdnf	0.00772421464047643	0.0217091923117072	0.0165483539799964	0.00113569564083671	0.0101918622539969	0.187033199032618	0.00334090472453742	0.020321073997647	0.0458487162158641	0.375658431510409	0.0076231220064879	0.0276946873769492	0.021270695885931	0.533462758329929	0.239628757658387	0.370547023702003	0.202514788284097	0.450246525466457	0.0738785396432916	0.533879855123101	0.0436925443042399	0	0.00394169151317144	0.0061051402749152	0.0096573398240689
lin7c	0	0.00797667619879472	0.0153135604640621	0	0.00988147255664363	0	0	0.00394878447787451	0.012818302021152	0.00577252656025385	0	0.00665326875263284	0.00532623736483341	0.00407642617634841	0	0.0143322095935235	0.00695279256509985	0.0107557498463011	0	0	0	0	0.00521640712581746	0	0
mybpc3	0	0.0179747813817214	0.00458659000334362	0.00500407331567896	0.00427470696090233	0	0	0.0425583030015272	0.0245767167184266	0.0249118025192932	0.029318713865038	0.0124960012795905	0.0145557100825199	0.0411012254920619	0.00879426935861749	0.00401350786206055	0.018711861626894	0.0107571890342526	0.00377874681640581	0	0.0424016282225237	0	0	0	0.00389186797405368
cars	0.0145020523585098	0.0425008715081749	0.262524483453272	0.0515004332898588	0.098181693768528	0.297301957855732	0.104205661224735	0.208075533025735	0.222553687563508	0.151815642423351	0.258920281307223	0.282597823075505	0.170023699825126	0.237360831373946	0.243401953671794	0.202652727589202	0.276059954720728	0.201509020235102	0.360883818277737	0.239009452687872	0.118455342335939	0.0153032710993694	0.06329207307292	0.117529678074774	0.0500750449541279
ano9b	0	0.0128463230010914	0.00403681250055506	0.00975176872705287	0.0100214753999149	0.0246877005875673	0.0688194486713673	0.0129236828094923	0.0893000304986319	0.0481891156519247	0.194976603873548	0.142403792383246	0.0160959468336498	0.10239903308805	0.143728430159773	0.0117660662535326	0.15634434938674	0.0669355576030851	0.00656028078001738	0.05073999896788	0	0	0.00231514493733366	0.0148310326453179	0.00873826645426201
pkp3b	0.290250193033999	0	0.0167813609783896	0.0529041360155025	0.186017107915736	0.0110205503021953	0.0039970038459171	0.0171230407061032	0.010240765254515	0.0144284386103347	0.0108469448289674	0.0105268797673244	0.00706744747826407	0.0173460794078438	0.0160197841324576	0.00572162896985581	0.00904742691440798	0	0.0375270548133809	0.0126295954361694	0	0.0330535930818468	0	0	0.00088774846747982
cd81a	0.111673644037425	0.018069785511646	0.304098038037313	0.175697728339302	0.486929709102402	0.695501570451948	0.0395930092453604	0.0786264732949347	0.38438274265628	0.404861533919793	0.246776916700508	0.363084415922751	0.335884777756798	0.401858751524224	0.302625620221923	0.577310280150098	0.228576111407976	0.695947847862697	0.169638878334153	0.447676123619966	0.413275329879711	0.0984021223463967	0.0981500243752718	0.0799026992227212	0.198844166697112
kcnc1a	0	0.15736179482746	0.0439680663449299	0.0162392763779268	0.122305168726984	0.706644509104472	0.0860220650899752	1.68147439890606	1.3110233065956	1.5219710523821	1.39326634556085	1.86669893237367	0.779102638908863	1.32615938133293	1.43882489363069	1.87815174342402	1.37741305947625	1.56674333377988	0.722952954821512	1.4610732481793	1.93840488677636	0.00646641473514859	0.050175372098705	0.0721273586477038	0.0608254916364676
ENSAMXG00000028627	0	0	0	0.00240543628600637	0.000510304007488813	0	0	0.0027698375767245	0.0219807100287906	0.00804245218167367	0.025716504754139	0.0407552398571725	0.00421830575967468	0.0192454148759806	0.035763701829113	0	0.013779808528161	0.0022053430168475	0	0	0	0	0.00325204070130132	0	0.00836299408569058
ENSAMXG00000006097	0	0	0	0	0	0	0	0	0.00182099310043924	0.00122254425396254	0	0.00520833333333333	0	0	0	0	0	0	0	0	0	0	0	0	0.000849328885794312
mns1	0.0142322417203934	0.0178620868276041	0.63461838809321	0.0244697267514664	0.168658784647569	0.0157290382744504	0.00994656704185117	0.136917766322328	0.0265224069847176	0.0333999945079389	0.0330060870952137	0.0100836350978625	0.0116510824072472	0.0246102743816828	0.0372024000195773	0.00386623704556732	0.0191959287034003	0.0342416697486713	0.0587329326518475	0.0223866481401524	3.28355760919117	0	0.00734005199973363	0.0106094942241913	0.0283625126572772
itga11a	0	0	0	0	0	0	0	0	0	0	0	0	0	0	0	0	0.00178164577033731	0	0	0.0239673085910818	0	0	0	0	0
coro2ba	0	0	0	0.00099429157321983	0.00434100127799078	0	0	0.00642074111181311	0.00252223312873122	0.0045643109513566	0.00885732661841688	0.00459670284473367	0	0.00228013933478685	0.00272561555301649	0	0.0101874035565666	0.00391677326817912	0	0	0	0	0.0019906946967097	0	0
anp32a	0.156362458467453	0.112963739759261	0.22844096626375	0.0638247985471355	0.242361963985157	0.285366610325851	0.419797759857372	0.490143408143572	0.368098381954973	0.272009244112028	0.360006653512117	0.519119146848217	0.24891202194693	0.364663382032248	0.269203072427174	0.395774814866444	0.498462580181106	0.215366285663007	0.615649942385988	0.370023991637053	0.196107895792762	0.126257190180966	0.105076501637686	0.114175144392433	0.0713268315083087
glceb	0.013442211384951	0.0174250938776933	0	0.000709319565345994	0.0135419733757689	0.0251697547002871	0.0356254391707356	0.0246947307254883	0.0280621587266951	0.0268568315519399	0.0228167226137712	0.168755256092077	0.0252216998153402	0.0292100889445654	0.0165702834747432	0.00408364539960786	0.0104465276688826	0.0328508034976169	0.00957038539942004	0.0246782595007281	0	0	0.00649520035336951	0	0.00543049827653874
paqr5b	0.0200348606575441	0	0.0153730471029347	0	0.00393584115871164	0	0	0.00799665457015191	0.00596606119753385	0.0150077587974455	0.00359393030878682	0.00557398687214612	0.00555091129310699	0.00507197862970401	0.0212871040226802	0.00576236521645486	0	0.0104613453290093	0.00157410162085244	0.0203349574185992	0	0.0144510408706319	0.00525831584772627	0	0.00965829912790541
tle3b	0.144473340014905	0.0388240162725993	0.0423487785385579	0.0443349502324263	0.137113995694493	0.044224062082643	0.183179091811038	0.143626550186202	0.299918601039243	0.305111585780463	0.115675324723751	0.247343673453324	0.131868965179044	0.255336482501967	0.1049122444225	0.0917557353197415	0.235389241648339	0.165148450435067	0.233414449762014	0.128333439802189	0.26246731085752	0.213041130627127	0.567532765755464	0.253621121095923	0.470245261385096
uacab	0.0662500020651497	0.0034793440044814	0.213091525968746	0.0333620603040802	0.464219079868693	0.118874258644946	0.00440756196591368	0.16254666407461	0.0273749295751508	0.0176139265845709	0.00822455107949279	0.430791545300893	0.0319831227064247	0.0102695530159949	0.00503386748310063	0.00319960273732413	0.0144218246253956	0.0154567678736175	0.0663528528783311	0.0365934431868498	0.237871181563399	0	0.00403614213432649	0.00875180068299052	0.00409426136044935
ENSAMXG00000028384	0	0	0	0	0.00496129470225741	0	0	0	0	0	0	0	0	0	0	0	0	0	0	0	0	0	0	0	0
rxfp3.3a1	0	0	0	0	0	0.00843060139695065	0.0051662766127824	0	0.00295505970546318	0.00784091753550927	0	0.0198069082314483	0.00852894499104434	0.00245127252751269	0.00773723124727263	0.00534583831832757	0	0	0	0	0	0	0	0	0
pias1a	0	0.00213488411315313	0.00507083705828572	0	0.00513460845185213	0	0	0.0283795969224595	0.0190321585406878	0.0101705030389067	0.0354093406976672	0.0357547116895095	0.0118418918937191	0.0115000516813147	0.00382667482903075	0.01095814440128	0.0285437029100011	0.0347528595550369	0.00283236773196738	0.019550744087749	0.0602801822872712	0.0178457343341221	0.0109670671474293	0.0242130166065091	0.0121406366785014
SKOR1 (1 of many)	0	0.00735226541678154	0	0	0	0	0	0.0357415956859412	0.000407668555354317	0.00876222909665237	0.0136910868756364	0	0	0	0.0191270954508504	0	0	0.00246096660862067	0	0	0	0	0	0	0
map2k5	0	0	0	0	0	0	0.0090454843133211	0	0.00146114430100391	0	0.00190580011206105	0	0	0	0	0	0.00597727202086785	0.0035626872637493	0	0	0	0	0	0	0
ENSAMXG00000006181	0.023223628860026	0.00650704876056989	0	0	0.0229837752326846	0	0.0133098333444791	0	0.00126476870415846	0.00146148024372097	0	0	0	0.0019107149647005	0	0.00782607748806647	0.00508179422148017	0.0359342375406215	0.0141923489047055	0	0	0.0291860023932522	0.0507222057772119	0.11796275713498	0.000481480850206589
smad6a	0	0	0	0	0	0	0	0	0	0	0	0	0	0.00134188327681992	0	0	0	0	0	0	0	0	0	0	0
crybgx	0	0	0	0	0.0418292744624628	0.311220866131441	0	0.00244911954152482	0.000132896889317065	0.00243275736991681	0	0	0	0	0.0010623088773541	0	0	0	0.00814123412968172	0	0	0	0	0	0.00182277022796476
lctla	0	0	0	0	0	0	0	0	0	0	0	0	0	0	0	0	0	0	0	0	0	0	0	0	0
tipin	0	0	0.00612098868657661	0.00145276156899412	0.0013945569799646	0	0	0.0131214645876591	0.00842681646601315	0	0.00229796836616747	0	0.0166279202563345	0.00533717077188972	0.0073247655253229	0.00668849290734376	0.00404630265049009	0.0098918380541071	0	0	0.150936799905535	0	0	0	0
dis3l	0.0240034957440797	0.0150070892735799	0.00364357128282858	0.0193354035105359	0.0223085773120756	0.00490163641131592	0.0348207948501369	0.0203572480796845	0.0172858934717951	0.0152576874060047	0.00820153340801948	0.00669206661686439	0.013290399911231	0.0364701745511294	0.00536736860077059	0.0358983731228585	0.0105703430905442	0.0193301352970967	0.0162323169197555	0.0394828590953338	0.0853854298302538	0	0	0.0086176734694581	0.00669161315267554
si:ch211-98n17.5	0	0	0	0	0	0	0	0	0	0	0	0	0	0	0	0	0	0	0	0	0	0	0.000450218891923064	0	0
FIBIN (1 of many)	0	0	0	0	0	0	0	0	0.00680013842078698	0.00649307646792042	0	0	0	0	0	0	0	0	0	0	0	0	0	0	0
bbox1	0	0.0239077162154085	0.00779086209784543	0.00293574189426984	0.0169177589975682	0.0199792216095261	0	0.0333715926605822	0.00234685558241149	0.0149422474668914	0	0.00676891791250782	0.00909609122229019	0.0145198493898877	0.00165907033661873	0.00130819608394119	0	0	0	0	0	0	0.00119726066759255	0	0
madd	0	0	0.00529310292809161	0.00418199717129711	0.0109042424576473	0	0.0136355673395564	0.0394638821656235	0.0333238685433708	0.0453842153563405	0.0730027209203884	0.10760748230764	0.0405692107702884	0.0637283779818412	0.0385091997786186	0.121585990222875	0.0712319813406626	0.0856788771569257	0.00786808428961481	0.107148380841875	0.191907150705357	0.00474651249994067	0.00129501374158474	0.00772925352415315	0.000977348578407399
nr1h3	0	0	0.00974726754401804	0.000993720086541095	0.00155955779674408	0	0.0268704414304522	0.010768715422518	0.000981907702490321	0.00375432649791705	0.00711320841430869	0.0173611111111111	0	0	0	0.00652783272036984	0.00203305255522177	0.00133034449270639	0	0.010465724751439	0	0	0.00430890728696547	0.00493248415686089	0.00135408183908146
znf536	0.0890593104124928	0.00663587620109359	0	0	0.00491896622333695	0	0.140993465198763	0.0667233379083146	0.0204428305657529	0.0107108903008441	0.00655688473698309	0.11659944254969	0.0102687662363448	0.0333835630514463	0.00832601029685246	0.00788842469116973	0	0.270920850404234	0.0123049147001209	0.0316345710748934	0	0.00811361659591593	0.00759630386584448	0.00493248415686089	0
tshz3b	0.224606743144129	0	0.199172053742407	0.00977271736129814	0.0312388336535693	0.0705340621818885	0.00818701880108474	0.170808788957839	0.0357384859611098	0.0470868234850225	0.108564204268445	0.00964974641587905	0.0254320462108866	0.069855852753818	0.0470261463337	0.126093760767364	0.0279751779046935	0.0399020281577772	0.0614198322477281	0.0836360180092941	0.135800956746621	0.113943536828475	0.00525487105298299	0	0.00088774846747982
ENSAMXG00000027870	0.0979539336413325	0.0155541556815442	0.0032687878484773	0.00274357153753041	0	0	0	0.040601435368768	0.00670967882150835	0.0214283619802895	0.0492604806587508	0.00363304501488095	0	0.0459862254825596	0.024888241546189	0.018663424035102	0.0157929912645231	0.0043955232474829	0.0152608848261022	0.0416556083175319	0	0.0130228681564828	0	0.00456229771912488	0
znf507	0.00586651335511765	0.00506489395378284	0.0709828283148997	0.0190836092537168	0.0716456819083786	0.0242083583921066	0.0796254142081565	0.109802740668039	0.0691944343175613	0.0745894607155684	0.0953596015182431	0.0989966682277002	0.0271462365237997	0.0808700994497597	0.0852917834248592	0.0796947306597471	0.111047777708861	0.062926007575547	0.125427088055124	0.0484734853609493	0	0.0153897768790148	0.0308625107078041	0.024857355293124	0.0285767541920526
ENSAMXG00000027697	0	0	0	0	0.0042178582964732	0	0	0	0	0.00011898052253152	0	0	0	0.00070809138145867	0.00935119742328268	0	0	0	0.00186926893826459	0	0	0	0	0	0
dpy19l3	0.0192363181687025	0.0275709953129308	0.0343775352006556	0	0.0148804091955738	0	0.0383059336928183	0.0244631467558826	0.0312668974750424	0.0247481238883261	0.0295365203842816	0.0307454014121651	0.0184550876985767	0.0248749506783276	0.0216369460797581	0.0297027849275749	0.0219293984509273	0.0141039092565492	0.00693433187712364	0	0.0424016282225237	0	0.00352144282645632	0	0.0144191263456161
ENSAMXG00000006303	0	0	0	0	0	0	0	0	0.00452986453407665	0	0.00661681119987931	0.00922828328700914	0	0.00228365351678074	0.00356674099665765	0	0	0.00535231621484197	0	0.00827112072031536	0	0	0	0	0.000947770095995842
si:dkey-201i24.6	0	0.00923003082830297	0.0596522293892007	0	0.00978537976169463	0.0383840636491672	0.00114489702223733	0.0110743539593294	0.0822035914554479	0.0506544489947894	0.0871843232500999	0.0213280625132822	0.0378880090075373	0.0919403719441471	0.069260096406752	0.253535990523451	0.166110228438072	0.201088166011979	0.0340262144332223	0.127663263304349	0.050287645331295	0.00420521800270648	0.0043251200420631	0.00225598071768161	0.00625424049717439
ENSAMXG00000028502	0.0199314358606394	0	0.0752570358577505	0.00457584648584142	0.0171493924579677	0.00706648859115417	0	0.00641074313868472	0.0010426308318546	0	0.00242213560665293	0.00573604992657856	0.012650509436015	0	0.00135346971435563	0	0.00353546393609093	0.00478680526701757	0.00379143325655681	0.00796882595287236	0.0880033793297662	0.0209532909238725	0.057009780567404	0.0145551943283932	0
etf1a	0	0.0104359078718053	0.0365939090600401	0.0123721039131524	0.0479136704163667	0.0414555728625509	0.0101979106633303	0.106179600593692	0.0895302799545967	0.0878993204739954	0.0736188791792907	0.0469272879150179	0.0309886100650372	0.0498006266997261	0.0682512434267923	0.0540467043775379	0.0606272123158426	0.0569553338538337	0.0940205153843286	0.101611914597251	0	0.0572636390559561	0.042467711207571	0.0239634582256679	0.0465440505323146
fbxw11a	0	0.00623869237007923	0.00678962680816249	0	0.0210848318864449	0	0.0031717214391242	0.0203088538861634	0.0144085230447169	0.0136103426075166	0.0519910093517579	0.0130634147254965	0.0052936325012096	0.0153016573508223	0.00693677161067787	0.0141688669556331	0.0153306105221165	0.00646487632691587	0.0107993693168319	0	0	0	0.0026190077103587	0.00739872623529133	0.00495610552376804
fgf18a	0	0	0	0.0128184124964742	0.239638223913332	0.00613528926355055	0.00586678869587154	0.012089848633782	0.0208485104227307	0.060643550246951	0.00790308413390571	0.00406223712722381	0.111751535490536	0.0659358590884741	0.0157553133730938	0.0108829136606167	0.00759083311276852	0.0370861757141982	0.012044181829622	0.0155431555714441	0.254628109172036	0	0	0.013631592578961	0.000343457463325526
si:ch73-233f7.1	0	0	0	0.00912151592297427	0.159473989823626	0.321531719079687	0.0133319415641892	0.0860772273245202	0.188996413776517	0.115439607628688	0.046899020933806	0.15352321664647	0.189262957568183	0.120418876928174	0.0923622556904563	0.2888956021836	0.0268486277060331	0.054384681667497	0.0589803590609176	0.0521776986654635	0.213502437258483	0.0160813846715458	0.00141176376852864	0.0152240074788922	0.00689598319575274
pcdhb	0	0.0109226946287649	0	0	0.00388034487800688	0.125354991892011	0.0100233745093558	0.0108739906363925	0.0420766108758362	0.0360454338616304	0.0468727669319789	0.0198883271887858	0.0330944108322919	0.0523726527116481	0.083923706510765	0.0702665002305775	0.0449684922980649	0.0591384702694065	0.0447964321633771	0.0582026122863161	0.111716864777907	0.00771797887743541	0.00169499168777578	0.00165565901768757	0
si:ch73-233f7.7	0	0	0.00258030689138043	0	0.000246329141550332	0.0179028590865961	0.0024433449392218	0.0380460351785246	0.0521711351197687	0.0426119109925967	0.0519093417891252	0.0756542535925202	0.069187010727342	0.0635891400895936	0.056237553807098	0.0761163408609294	0.079428246896929	0.105098670787417	0.0730502614036352	0.0260983013017996	0.111716864777907	0.00771797887743541	0.000280952888808174	0.00523711657643093	0.00201352525182154
si:ch73-379j16.2	0	0	0.0521298390723096	0	0.00474141412610744	0.10053789044248	0.00413384394573751	0.0439357204751477	0.0626675955346362	0.0735237111005724	0.0585223788795469	0.0682277733554466	0.0141514615505285	0.058407909448788	0.0479349224279726	0.0647821196094276	0.0691734811471573	0.0786675764418702	0.0205069254462833	0.157609151831835	0	0	0	0	0.00231065456684701
pcdh2ac	0.800962231866928	1.047324916442	3.17436686034198	0.49013430124639	0.905580946889354	9.3400463839249	0.783914366653415	4.63087318883158	9.57263044006371	7.55543445078011	11.5226925613034	10.1575193063258	7.14504201659088	9.88570234708282	12.1713136997625	12.9990408239048	13.9902966963184	12.6833012174824	8.38417607642367	9.29379774896943	5.90236889075082	0.746732381162403	0.380658398917821	0.560540176535295	0.589392894149257
pcdh2aa15	0	0	0.0275969298891321	0	0.00932855063568257	0.0874229726677873	0.0101293497146132	0.0836660660976899	0.134779099923146	0.0885632723834323	0.162507459468575	0.196771916945922	0.099203510467016	0.11857319821283	0.116897310240631	0.191783634983926	0.192147483825751	0.124172743065693	0.0973678848649418	0.23446441167386	0	0.0218430272688352	0.00593694159052215	0.0141827643855362	0.00712403967593254
ENSAMXG00000015915	0	0.0162028598047555	0.0417278244100789	0.00505282220331344	0.0167013505389081	0.0617426235308994	0	0.0478044929509906	0.0463973987232369	0.0331821304608629	0.0556951952177077	0.072113165755044	0.0209957879160245	0.0494913209369561	0.0591090071435363	0.0825104905781279	0.0461797375323076	0.0614634255531628	0.0968244263176961	0.0432324682359269	0.0690989496959646	0.00910448304745256	0	0	0.0008451834390362
pcdh2ab8	0	0	0	0	0.0107474235425656	0.0439728277086122	0.00447981708010899	0.0273333544059342	0.0197653041438463	0.021870258570939	0.0536919960022984	0.017836900507472	0.00848662629104382	0.03220487639238	0.0300516050225608	0.0545591813122537	0.0488331333979611	0.0150988339323429	0.0186982538013453	0.0249554948109452	0	0	0.00212981567297277	0	0.00409996367432184
PCDHB15 (1 of many)	0	0	0.156924244183727	0.00135035719648561	0.0253740167487247	0.183089686532686	0.0136634420943324	0.0559131824115707	0.0507027541608833	0.0666323666181544	0.0895128553285896	0.0477608186653609	0.0361798436884923	0.0737187101123772	0.0561799948870139	0.0498215192395458	0.0922127790654526	0.0943100882778293	0.0730397187249786	0.0894443031821248	0.125316949445783	0.0401411877656825	0.00045684517160795	0.00700689338170892	0.00432714697646413
ENSAMXG00000024855	0	0	0	0	0.00294560045964529	0	0	0.00644536297470808	0.00553531435298789	0.0046495685109402	0.00955131860899123	0.00276568252619654	0.00977206003015776	0.00898558504475699	0.0154432804058115	0.0240637625807795	0.0118802788668323	0.0143389871103078	0	0	0	0	0	0	0
PCDHGA1	0	0	0.0106957073299318	0	0.0154627908329914	0	0	0.0216966082227574	0.0269103856462777	0.0322163344279528	0.0214955827448738	0.00267368240930869	0.0179108803004338	0.0268129281940329	0.0390199511747567	0.0347923290263799	0.0281665069123812	0.0388122210287522	0.0325824868203627	0.0307241845188647	0	0	0.001876765721648	0.00176478052218797	0.0011737535558864
ENSAMXG00000015994	0	0	0.0316548451288178	0.0131309417511424	0.0183952758430488	0.0184569952011813	0.00818944478840112	0.0467528393464244	0.0322528234646025	0.0271964671565698	0.0458244429528908	0.0570084742060217	0.0344870639221952	0.0351554878732305	0.0478932874644426	0.0490872780144777	0.0445829999433886	0.0278687606424584	0.00927932121825155	0.0789090122395924	0.130642854523452	0.0209536653359578	0	0.00856482545191443	0.0109981801468794
pcdh2g5	0.0198000198000198	0	0.0441312523896817	0.0275815564268005	0.0394147598052158	0.105348614145007	0.0193356891176206	0.075163431498701	0.0514323168696231	0.0399000141403675	0.0764492314632016	0.0906832377854925	0.0459489746444103	0.0525019731331393	0.0664117131023775	0.0820346949536759	0.0810804597193067	0.0761616969020202	0.0314932641898956	0.0880236660988204	0.0792217257660741	0	0.00196557700310644	0.00596608163270176	0.00700536722185241
ENSAMXG00000016031	0.0808467979879941	0.0601299704087547	0.142313855839234	0.108796210438085	0.484179593151013	1.65726570827563	0.0633454528326615	0.350256840431408	0.51175033663508	0.462949299034814	0.558188332626166	0.669123346000737	0.469658075852013	0.585628789267253	0.548346804898891	0.737485023147264	0.751059674632177	0.595879748801984	0.567910853069425	0.328618687615983	0.452228051044574	0.181105735275921	0.0112093027783719	0.0435273705432471	0.0100946827907866
DIAPH1	0.00965595820901287	0	0	0	0.00767407924808424	0	0	0	0.00181350199376648	0	0.00252794772608574	0	0	0	0.00205128794216024	0	0.00120295484203759	0	0	0	0	0	0.0174237052830173	0.00778826848946283	0.01833205109814
ENSAMXG00000027280	0.0346020062277184	0.00592513590780489	0.0162561130809607	0.00128790663398131	0.0194059094131112	0	0	0.00527588109852286	0.000231779865867137	0	0	0.00428881203337725	0	0.00118872409606745	0	0	0.00355647110989498	0.00278631473654001	0.0294481102879918	0.0193332353782741	0	0.061326234686534	0.0986976324591642	0.0409181350756297	0.0380454721246925
ENSAMXG00000016130	0	0	0.123008382128336	0	0.0132858326515458	0	0.0127264173809723	0.400965750080482	0.131850884801821	0.108777073434913	0.0366223721419549	0.0277050075806174	0.121709378099279	0.185554247012863	0.0120947024827281	0.0136101550380452	0.0346389690964347	0.0523892604734394	0.0496349677109574	0.00546037813118559	0.0567936572843545	0	0.00533314326251379	0.00474116987105759	0.00679855408351752
ENSAMXG00000016170	0	0	0	0	0	0	0	0.0116548593601337	0	0.00277193118411781	0	0	0	0	0	0	0.00345943432713656	0	0	0	0	0	0	0	0.00870939029042333
DOCK2	0.100029864552478	0.00955033448142067	0.0179898956691055	0.0141810580771052	0.0829190101889586	0.0604042307877853	0.0233724668236384	0.0118582500697337	0.0118404685486725	0.00745734149940824	0.00436994336299348	0.038858053789515	0.0200325321267957	0.00512122781468136	0.00392743667990213	0.00552470860024332	0.011082818648903	0.00692962119571215	0.0324238194367862	0.0379192925776777	0	0.0174738460183441	0.645411935086886	1.08364013086983	0.997898721831214
ENSAMXG00000016192	0	0.0360755397209096	0.00995651987769411	0	0.0122746359020208	0.511801192688313	0.0147601628557442	0.0491122193589312	0.183332004103002	0.0904474646253054	0.152713491469716	0.113226415939388	0.18535705216572	0.204650231295053	0.0400235936877528	0.0468099180565492	0.024851345489112	0.0731589712937651	0.0952894299578173	0.0682029875403737	0	0.0165137493477069	0.0015880293080337	0.0152032755665732	0.01159837960705
hrh2a	0	0	0	0.0843246465642775	0	0	0	0.00518187876269172	0.00883435267010442	0.010143467469976	0.0107650806550489	0	0	0.0107502435492724	0.0280977364522651	0.00357298142020367	0.0170639078623134	0	0.00325046806740171	0	0	0	0	0.0108395796411015	0.0100023466620465
ENSAMXG00000016200	0	0	0	0	0	0	0	0	0	0	0	0	0	0	0	0	0	0	0	0	0	0	0	0	0
ENSAMXG00000024856	0	0	0	0	0	0	0	0	0	0	0	0	0	0	0	0	0	0	0	0	0	0	0	0	0
ENSAMXG00000016205	0	0.00144827731034628	0.0393225493547014	0.0890440843815423	0.0445113978653071	0.489660770718486	0.0505793294077194	0.31571286531135	0.999931124962882	0.807014280331386	0.493973107006117	0.592149530841749	0.726237904502036	0.757932043517617	0.670926391062339	0.100191843765468	0.365265401648097	0.228320636842832	0.215129351001445	0.123998874334644	0.312102062212608	0	0.0139051812747159	0.0154272838337927	0.0189782045652669
ENSAMXG00000016209	0	0	0	0	0	0	0	0	0.000954310792358643	0	0	0	0.00770135975207783	0	0	0	0	0.00260350223120141	0	0	0	0	0	0	0
pmt	0	0	0	0.008123296264782	0.0171467985214564	0.00781097699472599	0.00907923644010699	0.00154083679764807	0.0249678941440864	0.0172382874410522	0.0209628601250919	0.0137448399222509	0.0343796560974056	0.00950833995206082	0.0254120738054838	0.0156494795120381	0.0145300015532706	0.0891205289594672	0.00939267253140299	0.0369378520639025	0	0	0.00089062961457469	0	0
zgc:152774	0.0717629037127656	0.023342119713017	0	0.0200151036171695	0.0336400874224645	0	0	0.00489823908304964	0.00243021824317419	0.00990956589420419	0.00869146235848927	0.0154911905135522	0	0.00582583792084493	0.0123101842954475	0	0.00852480897260268	0.0040720027819923	0	0.016873945691557	0	0.0153227764868752	0.149230085572704	0.210119128232705	0.0763186403741812
tbc1d9	0.0629718579953369	0.019558371961118	0.0961699107015919	0.0317788443965449	0.0625011586519027	0.0578642891757939	0.0750830692623477	0.0754562495570136	0.111580406061584	0.166676504765299	0.0911900979822807	0.114009184032286	0.104314651693777	0.134527028832255	0.122630848741087	0.124067712102119	0.120258484605978	0.122510497192151	0.150465287312553	0.144186908942816	0.0198687075803093	0.0912658400925263	0.0451951572557688	0.0372035264215268	0.0978512221211379
bbs12	0.0243486729973217	0	0.0769167927414887	0	0.0154245621263984	0.00872965989245059	0.0352196090264266	0.0322441250396002	0.0213115968708271	0.0185263388580097	0.0338557486928237	0.00996587919332523	0.0155646776776459	0.0454045966847683	0.0204834115551254	0.0232110579990194	0.0755793051074378	0.0322105242244049	0.0575993478548412	0.00787686258261844	0	0	0.00552486687587734	0	0
ENSAMXG00000027358	0.0146250146250146	0	0	0	0	0	0	0.00676355687339704	0.000206239678348598	0	0	0	0	0	0	0	0.00303595911413142	0	0	0	0	0	0	0.00725552508235021	0.00423564592541451
cetn4	1.45928320643759	0.243862417946498	8.52328272357176	0.511898289815811	1.7018838635032	0.842760690834344	0.767300250192581	1.94846514601215	0.625376674203768	0.656919081104184	1.12464893526438	0.651264255250324	0.335730347165784	0.65048365002524	0.86580861653116	0.591939997591438	1.16168115543403	0.557458425776092	1.04344161069054	0.739776235279331	2.60825572055306	0.788514429394767	0.29069582552304	0.522536430403588	0.488485626704291
adad1	0	0	0	0	0	0	0	0	0	0.0017660393459438	0	0	0	0	0	0	0	0	0	0	0	0	0	0	0
ENSAMXG00000016322	0.0411811991413123	0.0213942641977686	0.0328233811205428	0.0166075110115522	0.147540582884824	0.0654536168265758	0.0508366720990829	0.0654415478558408	0.0961017774475819	0.0649958326977711	0.100769966749088	0.118675666734924	0.115404018195679	0.0906392627805076	0.136042059136294	0.129058679972429	0.106189881399081	0.0597650919343506	0.1775235590478	0.0655577805654761	0.0487757291971515	0.0614140374529628	0.047984725675447	0.228093058200836	0.0485052461215334
arsia	0	0	0	0	0.000434294009053119	0	0	0	0	0	0	0	0	0	0	0.00516858903721591	0	0	0	0	0	0	0	0	0
ENSAMXG00000016339	0	0	0	0	0	0	0	0	0.000607271616076083	0	0.00215629145470322	0.00408689056287926	0	0.00606957800045036	0	0.00351725282857472	0	0	0	0	0	0	0	0	0
rpl26	28.7750122434318	17.0068332117193	14.4308158323854	24.0658089343596	37.9497495624474	17.3452396771821	12.9995727152231	12.748773543923	14.8589810853085	16.6552692793633	13.9599975200623	11.7261006622601	11.2943893905214	14.6389275960259	18.0586485762721	10.8141528712194	13.5821778166055	11.0268828003407	46.2184577352467	11.0631309203384	18.5198005095163	63.0296553170348	80.5162563185455	34.6001511820822	28.6461082470262
ENSAMXG00000016360	0.0346945147972106	0	0.0620393233588634	0.0565250701278335	0.0494904824590794	0.0813958937927698	0.129252999938723	0.0329509237054082	0.0623197077598802	0.0438145852884594	0.0805562658441228	0.110877800755639	0.0432773690021539	0.1030853392714	0.0988303209521825	0.104707679340077	0.15683562708244	0.0967930110517111	0.0532243255661988	0.0448819351199972	0	0	0.024898961222859	0.00771527746720296	0.0232396076756314
NCBP1	0.1402349672423	0.0845479739051049	0.305088095264252	0.0474463106486896	0.188725072261151	0.200052096087447	0.182333359085167	0.0877664095722033	0.145054508712366	0.0778532667596919	0.149759289837252	0.145138815578995	0.158665605760659	0.170622808189146	0.162420647192741	0.195891014763117	0.205183210596673	0.19917765470808	0.137987933096217	0.0878087859754495	0.37734872361756	0.199949683049738	0.0605847423299651	0.0473710917089939	0.126495994506373
SLC49A3	0.0509378650313397	0	0	0.10730274034108	0.176774519242119	0.722646073918265	0.584977976104951	0.0236740967174059	0.0115079022127234	0.0305051278712473	0.0126872267115574	0.0222470652464026	0.0197621188615583	0.0296823411441306	0.0139950758912635	0.0241281797322087	0.0165025856541444	0.0366907106501855	0.0121762809155118	0.0247181405056176	0.0728777985074627	0.0656250980509272	0.0357112362783192	0.09993014800751	0.389720850695418
PCGF3	0.243751005853695	0.165807462196788	0.185478557087593	0.0751492343100463	0.151995369669061	0.239592553985474	0.19740725128478	0.200338716311595	0.276714347106129	0.279733553449468	0.327360603587557	0.357486229086094	0.240390654659055	0.270264668574735	0.323228018268684	0.397612027154361	0.377953548151045	0.288388742345148	0.557813442950076	0.328044009352332	0.188402754342679	0.0685392613854745	0.0891680833440851	0.13493486506376	0.119998837391204
cplx1	0.00406299263785734	0.0866785638617635	0.0575023348503228	0.022788221939166	0.0688846421680355	0.173373610458478	0.0644086535884763	1.42611212703112	1.6538413961411	0.860264328974228	1.10411726229683	1.30790677538382	4.22787366112981	1.27362211740862	1.49838422149068	2.89079110875227	1.60859016349653	2.15492950178054	0.299478672166303	2.16515556622835	0.784281237609774	0.25622955038253	0.0465673354813069	0.0594268396300854	0.0448721784393925
smu1a	0.260410090342328	0.0498442559397177	0.605193306858903	0.0897492728008827	0.413586675356561	0.638055253808321	0.655350441360788	0.365554010058106	0.463070037322466	0.329133359158379	0.581824734477797	0.426551621057325	0.30700070343696	0.461155328795192	0.438894522818745	0.423094700305776	0.599538501216535	0.446305119440139	0.519918154979186	0.213229558163652	0.350345976887759	0.202968425349249	0.080878253772793	0.204787220601488	0.194828272311304
elp1	0	0	0	0.00697140052648017	0.0114084807895828	0	0	0	0.0102635429579808	0.0111061622594796	0.0046611161551541	0	0.0109972799700318	0.0174108043430393	0.0114303358523291	0.00507527613214086	0.012692525378326	0.01052695317966	0.00267517371909338	0.0163356785922566	0	0	0	0	0.00101719900420286
ENSAMXG00000016412	0	0.00488959299027949	0.0816796533105743	0.0130925417428779	0.0467804069661597	0.048634780699358	0.0590207858540756	0.0553261925707436	0.0987466205034928	0.0908007586425744	0.094679697322762	0.0772453800128931	0.0864280392619276	0.0784059737855189	0.102288938899415	0.03730621340995	0.115331703368606	0.127177936403232	0.0271209727481621	0.0602340631573582	0.116768692246654	0.011463026009606	0.0123414694452131	0.0230038624212355	0.0288243903025357
tbc1d2	0	0	0	0	0.00278959779518125	0	0.0105802881480849	0	0.00886128681566921	0.001214576456286	0.000996769867567162	0	0.00304413817708482	0.00562913319104553	0.00111671378826615	0.00499630273597538	0.00215228331561172	0	0.00389415681769505	0	0	0.0206775288741566	0	0	0.0074542791276289
slc44a1b	0.00763475339746526	0.0103100223727485	0.0242851282837521	0.00844754424604944	0.0350925603436054	0.249543431274607	0.519475413177504	0.0283644143858639	0.0273734745266137	0.0187398449111448	0.0405463360197398	0.0490289862338576	0.0707911839353506	0.0390727293940473	0.039743045741454	0.0609997050778056	0.0383917683693186	0.0689268832033885	0.107027335998407	0.0922573246407399	0	0	0.00251424317395695	0.019818023372997	0.013572012200211
ABCA1	0.0138245662542338	0	0	0.0119231126201244	0.00118583449545114	0	0	0	0	0.00686208238163237	0	0	0	0	0	0	0	0.00391677326817912	0	0	0	0.0249111734361019	0	0.00399504933486424	0.0386668508476621
nipsnap3a	0	0	0	0	0.00236740038537555	0	0	0.00330962100206057	0.00249831630719664	0	0.00327436850529007	0	0	0	0.00107592385815967	0	0	0	0	0	0	0	0	0.00296534314506073	0
thg1l	0.011574743908791	0.0508196303478374	0.0675487299295989	0.0109197387217257	0.106641363312515	0.0166006683737226	0.0697258924889498	0.0401601159038249	0.100776781039564	0.0579643458054997	0.100468897420158	0.0880654803058338	0.11274190968377	0.086880748555297	0.0787234890003013	0.0766175721171059	0.0907154878961284	0.036816477264692	0.0811403795649005	0.06452468014111	0.10057529066259	0.0115921868660523	0.0641098916734336	0.0227704150590845	0.0376974614452357
ascl1b	0	0	0	0	0.0278303659540593	0.040824365161959	0	0	0.00277844486192132	0.00376218691124786	0	0	0	0	0.00245106449731118	0.00403428171227826	0.00581007560070372	0	0.0195048268965677	0	0	0	0	0	0
irf7	0.673533725850174	0.0548487178536238	0.0105665589707457	0.147751173660502	0.158770099799645	0.0707348142448131	0.00532523897009878	0.0687161340664422	0.109492548837009	0.188031722441466	0.0559363375172384	0.0693620709557246	0.101508017845142	0.0522722945192445	0.140294334622658	0.038821331961951	0.0315600344759754	0.0610507224546258	0.0803630468292346	0.0467627485281479	0.0497512437810945	0.126259405728571	0.213085087339364	5.41843185625764	4.26270080820662
phrf1	0.102300237362379	0.0418317299601258	0.601604483053296	0.144567047347636	0.255307584723063	0.246301980344024	0.229693329755583	0.293290867862688	0.303650699216501	0.205970041697056	0.449233715936973	0.334568191550097	0.261869238355965	0.316418389498354	0.277211577676569	0.3133087210518	0.430264425703092	0.433475746845337	0.27531378788138	0.262560734816631	0.33686796439104	0.0690051069872746	0.0685743864390388	0.0788840386305061	0.104071767827232
ENSAMXG00000026799	0	0	0	0	0	0.00290934058341007	0	0.00625521652743617	0.000748450445619911	0	0.00693470065160151	0	0	0	0	0	0	0	0	0	0	0	0	0.00381869741176327	0.00079518474288576
rassf7a	0	0	0.155599889439301	0.0459754662319637	0.0698408862247695	0.189134771650559	0.310878084560146	0.113622217705538	0.0345423144621166	0.0562430366469394	0.00372424201012715	0.0253232356283008	0.0144891386898677	0.0553698583914113	0.0491255543808627	0.0170019961965613	0.0440119760261238	0.0285638325766244	0.0269548356299816	0.0116979039695667	0.38543616849959	0	0	0.0242632380675296	0.0023874889847227
si:ch211-103e16.5	0	0	0.00801240320015384	0	0.00133845049727451	0	0	0.00258805735756238	0	0	0.00148515454369666	0	0	0	0	0	0	0	0	0	0	0	0	0	0
hrasb	0.0931597930055863	0.01106713210932	0.0511930306000197	0.0146297235773778	0.0829990747581833	0.132666467665076	0.473537480990371	0.332118551838229	0.173696074379519	0.0830558892892553	0.207777672429873	0.175303789958652	0.122469246398234	0.168069637061322	0.228062516247581	0.0867024323278418	0.261491860833431	0.130885109986532	0.179470089570786	0.187264255645211	0.123123647500592	0.0525722673368547	0.0233433416828696	0.0357465047276236	0.0746861066409042
tsg101a	0.670479056258605	0.209012613943829	1.91427406061745	0.394737412982108	0.708795147281548	1.43184607388227	1.67579901678626	1.6998988708843	1.35621597472789	1.10867981492443	1.39926651190702	1.13136249736906	1.06219121250516	1.31243646887539	1.21854164907234	1.73028317609925	1.47926218029065	1.40032081796177	1.09822936731238	1.13273015456417	1.92222234498783	0.46891517919092	0.268025756687304	0.865842244794011	0.646943912017536
ldha	0.724168048372088	0.433846574094815	1.31958197521812	0.232135334624036	0.385225865714953	1.65067847319253	0.417732552205811	4.00842216263781	6.58660249121473	6.79785470230123	2.85881961387549	2.69433680325591	4.85895361151745	7.42775375950491	4.34341332206882	1.34437872451824	3.07132260740216	1.50225968862585	0.917121913042777	1.11259724026278	4.00385377056542	0.874150740106201	1.08493665881372	0.313075166173012	1.4863582183938
ENSAMXG00000016542	0	0.0143165972311701	0.00446544393880734	0.00914921738417487	0.00459404368005427	0	0.0221548434047706	0	0.0419615069312377	0.0277381179456302	0.0420125652118185	0.0143938575862451	0.0261059993057802	0.0471877973477986	0.0250378282140359	0.019576487191819	0.019614314082726	0.0106550739462132	0.00768259283618516	0.0286764113598191	0	0	0	0	0.0011184551360802
abtb2b	0	0	0.00938189275933663	0.00819392551472616	0.00227211380733495	0.0406967003277135	0	0	0.000634471429148798	0.000189063114750534	0.00222409936208382	0	0	0.00163626495946106	0	0	0.0027270486134594	0	0	0	0	0	0	0.0100147374688242	0
b4galnt4a	0.0722801821081953	0.128178714692	0.0926764478195646	0.0427897873949845	0.294539449014027	1.71316125951238	0.0734504391312042	0.420471242352354	0.458532336310874	0.456900047499856	0.504685722051747	0.589483361816358	0.407180857928298	0.529366657351891	0.360174049109102	1.16059230866484	0.586959001358817	1.38030326743094	0.27669709538378	0.696805667438335	0.392788929608873	0.0169669977128667	0.0353134344045977	0.0619941264480689	0.0427395703959028
ENSAMXG00000016604	0	0	0	0	0.000950353347329464	0.0165200691534315	0	0	0.0130087347983323	0	0.00151990744371631	0.0171475026415089	0.0202909920096287	0.0162382294089871	0.00597048311721479	0.0112330853852508	0.0194670888430247	0.0160498416519705	0	0	0	0	0.00155056885719664	0	0
IGSF22	0	0	0.029764385127332	0	0.0148329299169842	0.053547311137365	0.00551764930483136	0.0101769023798575	0.00882692556748856	0.0153438509155773	0.013268024466741	0.0102841679910941	0.00159906716817677	0.0128914511368714	0.00554070649004582	0.0097152085532713	0.0083209878701959	0.0346179130084729	0.00556699883093025	0	0	0	0	0	0.011608050754412
tmem86a	0	0	0	0	0.000440690816347126	0.0283953772325865	0	0.00986688447290343	0.0008824704978659	0	0.00695379336592439	0	0.00245967849050515	0.00347156140159065	0	0.00312268920998461	0	0	0	0	0	0	0	0.013631592578961	0
spty2d1	0.455290218373477	0.410588208385816	1.04670302581357	0.409550189561463	0.799522845520183	1.19125399902433	0.807469329563485	0.821060434588148	0.971183429737091	0.964119440353885	1.18855844255697	1.04658533072049	0.621036983615243	0.9218077043143	1.149440931547	0.902013973640039	1.20627749016116	0.847718327726699	0.67832500500913	1.11082454384997	1.08070317092876	1.09442998652781	0.693298801390246	1.37280627347821	0.918252321562274
uevld	0	0.0275709953129308	0	0.00471627369102182	0.00592780585516795	0.0161488978195615	0	0.0109461479627549	0.000707297644110865	0.00173340206850336	0	0	0.0045072738385206	0.00627439128575934	0.00691829595865681	0	0	0	0	0	0	0	0	0.00901488086384194	0.00891419447501399
si:dkeyp-19e1.3	0.0218618769642078	0	0.0267706563716599	0.0144811163458021	0.00145944057717714	0	0	0	0.00355069630929974	0.000567316402796461	0	0	0	0.00228935789692258	0	0	0	0	0	0	0	0	0.0110287571209927	0.0348357009794617	0.0211171860039347
th	0	0.00235163256211543	0.0115007964301528	0.0153682905787822	0.00319224295449747	0	0.0778738016824218	0.0405894129852377	1.52603834876637	0.76068709941263	0.0383239326482715	1.95670875101032	0.0106703629367821	1.46214698659723	0.0400632787004296	0	0.00335323182570913	0.0348061192801748	0.0126280165174456	0.00989822643578724	0	0.00420521800270648	0.0332303540032918	0.0948040143563313	0.0105298016814797
igf2b	0.0064968814968815	0.0365256775513186	0.00497825993884706	1.7589641700517	2.26929358779348	0.12403227904122	0	0.101565778896563	0.100615966346272	0.0684058170770271	0.101239472079	0.0508207147330486	0.0454742281100524	0.110987590202956	0.0249038032887632	0.0103495825342461	0.0216913651640044	0.0851475601602096	0.0842000437058505	0	0.368673134409227	0.571002597205774	0.0125117405117106	0.0134814870587568	0.151849904097721
mrpl23	0	0	0.0145973031035403	0.00115298921678365	0.0227482172845957	0.0147188045910051	0.0205752389206769	0.016696300681657	0.0321028607729811	0.0235489028549257	0.0480040359405647	0.0275855608418095	0.0404332062171814	0.028366807730548	0.0372172585687913	0.0439594778308916	0.0662761679185078	0.0442884534104464	0.0194196287501524	0.020483207881083	0.0498176673375446	0.0137223926961583	0.00620754312752671	0.00685735602295294	0.00322075921024408
si:ch211-236l14.4	0	0	0	0.0151049775461663	0	0	0	0	0	0	0	0	0	0	0	0	0	0	0	0	0	0	0	0	0
cpt1ab	0.252492555402605	0.0833000622782527	0.320191543279542	0.132921599651565	0.302163285151991	0.576608238837113	0.195439931474513	0.75637124534423	0.836385930189955	0.556620417760202	0.860933116632098	0.684812736694099	0.856727970463455	0.795946177063208	0.71804746576577	0.717820896702336	0.663178850954414	1.05638638504347	0.378885092908865	0.491126703646026	0.7445230659643	0.130336256793374	0.200510795196823	0.286614160727189	0.188284429742643
nap1l4a	0.390241333469996	0.200897254429724	0.755654518298966	0.264491537483899	1.0299301635721	0.699649539366637	0.323439378357338	1.07964436594886	1.38834054546865	1.14296841065314	1.65652532121368	1.37071702573029	1.31724236320522	1.28043258829195	1.46015727724342	1.27720283339002	1.58022680936882	1.28829884701147	0.779428167975269	1.28875781640717	0.847911952678734	0.48158119346987	0.438978033877459	0.785728018587342	0.552282421821046
phlda2	0.00909388527154341	0.0247380855195616	0.014185628429587	0.119558966721681	0.0738368251930495	1.67830732649	0.00877045269568634	0.03054879673146	0.108461035970769	0.0678245355086245	0.211717679854214	0.224180115884828	0.0301169580192364	0.185687205050034	0.23041759493357	0.0321858113070788	0.362135285564908	0.252191906151092	0.149610204928009	0.0456438463896463	0	0.00793220188405659	0.00770006203331619	0.00417681109661758	0.0170509085730266
osbpl5	0.269999974798268	0.00168347617628689	0.753015326527405	0.156775239101246	0.18801712150912	0.234821340326794	0.439076944676297	0.130220417960127	0.222827309921024	0.166352677654571	0.250749994100596	0.232576481385604	0.130566177719977	0.220844348389309	0.238644113955403	0.183908086766576	0.248540206046769	0.294386737000031	0.0927544480443583	0.172273011321674	0.929390888702597	0.285999125271852	0.0816306521069868	0.387452147267477	0.43594908084207
ENSAMXG00000016936	0.012547366307812	0	0	0	0.00179426166156551	0	0.00800016640346119	0	0.000492394402204391	0	0	0	0	0	0	0	0	0	0	0	0	0	0.0885128266943175	0.0407792123670298	0.0650798211918164
dusp8a	0.0904892947480091	0	0.026740118272538	0	0.0207963594546294	0.0790713089042001	0.0531646805352032	0.0450015183792161	0.0134167216767757	0.0207554961500638	0.0253978771172848	0.0237923772088907	0.0175393927414017	0.00866477027568783	0.00919644467184254	0.0294696748355123	0.0177951536898911	0.0329876523680694	0.00440152468815198	0.0527134043097112	0	0	0.000360078396268436	0.0103889735590234	0
mob2a	0.812905273083223	0.0498861790312263	0.340494451165977	0.24130836260815	0.401772037277746	0.720875039806564	0.238871658320539	0.320031718719705	0.385487417649596	0.303384269544142	0.40074551291584	0.302225151698322	0.395337756982233	0.418002399703563	0.438041959735829	0.40883660391902	0.434149302688784	0.393759903200484	0.46428081874097	0.402097021941084	0.643222637152818	0.393888158702972	0.761459370606314	0.245741469051194	0.184022345111294
kcnj11	0	0	0	0	0.00198791617225008	0.016337066352995	0	0.0174335338959471	0.0211903608906754	0.0144084846243423	0.0326702403252945	0.0261785452729997	0.00680751635897611	0.0108833280558544	0.00853769562915451	0.00753794223222591	0.0237073425216403	0.00889428218821703	0.0256178049813694	0.00999273528145038	0	0	0.000406737426505598	0	0
ENSAMXG00000024860	0	0	0	0	0	0	0	0	0	0	0	0	0	0	0	0	0	0	0	0	0	0	0	0	0
abcc8	0.104398044212626	0.00180316636012839	0.00854710351482538	0.0191215557297742	0.0152133718636016	0.0550485843556136	0.0224015014382324	0.0608097819864737	0.0759279272222329	0.0981787912612541	0.115668966964049	0.0952575059265082	0.0298780222066703	0.127126664588626	0.0844069278188633	0.104512138027799	0.0828381769593334	0.0998139034338372	0.0660591837285424	0.0870414769289225	0.396399123534564	0	0.0100117451047283	0.0156469240794655	0.0101970053796353
ush1c	0.0282860075142689	0.0105078324404275	1.36933725689827	0.024397822352645	0.0509944401362852	0.00345682853266271	0	0.00899158460472949	0.0494386555855461	0.0429613086033726	0.0516915568403991	0.0567428194930741	0.0329942812908744	0.0703945011234317	0.127884832742868	0.0189086542906355	0.238023171298809	0.0205428236533291	0.026499381950464	0.210219071883762	0.100528063227416	0.0104873250189821	0.0031685537516627	0.00482146361313733	0.00165102294905389
zgc:172145	0	0	0.00705011290755822	0	0.00577686923920319	0	0	0	0	0	0.00313617648984514	0	0	0	0.00648799168053444	0.0011335416329438	0.000761075551970044	0	0	0	0	0	0	0	0
myod1	0	0	0	0.00332375648298702	0	0	0	0.00309396750591567	0.00107666209010681	0	0.00429680044212447	0	0	0	0.00296377613531891	0	0.00750810271797568	0	0	0	0	0	0.0103504133505599	0	0.00211478011362291
tnnt3a	0	0	0	0	0.00340589942651465	0	0	0.00474829298867057	0	0	0	0	0	0	0	0	0	0	0	0	0	0	0.0017699735318158	0	0
lsp1	0.684381951420124	0.0237087615728392	0.0359206101246837	0.785905296136391	0.245441531358583	0.125006374788545	0.877918704936986	0.116236437959219	0.0616544530228397	0.0609700144004924	0.0399010807242141	0.00669795953360768	0.117147450251222	0.0621788621078622	0.0208874151273921	0.137157571154838	0.0299823361627164	0.0596418599807502	0.213582996260101	0.0154996946560153	0	1.80666494864517	0.0218872544713554	0.0344874212078618	0.0213490943581453
prr33	0	0	0	0	0.000961329002738442	0	0	0	0	0	0	0	0	0	0	0	0	0	0	0	0	0	0	0	0
tnni2a.4	0.105574324324324	0	0	0	0.000389343057565539	0	0	0.0117502289666124	0	0	0	0	0	0	0	0	0	0	0	0	0	0	0	0	0
tnni2a.3	0	0	0	0	0	0	0	0.00423029738990651	0.000486871889010347	7.3971854833608e-05	0	0	0	0.000615380222516565	0	0.00452101639682227	0.00298863601043393	0	0	0	0	0	0	0	0
tnni2a.2	0	0	0	0	0	0	0	0	0	0	0	0	0	0	0	0	0.00487773470196065	0	0	0	0	0	0	0	0
tnni2a.1	0	0	0	0	0.000256464271731487	0	0	0.00886816602574956	0	0	0.0053943833680372	0	0	0	0	0	0	0	0	0	0	0	0	0	0
SYT8	0	0	0	0.0150637340915117	0	0	0	0	0	0	0	0	0	0	0	0	0	0	0	0	0	0	0	0	0
pdcd2l	0.010077191285245	0.100537658962697	0.25310170810633	0.0238576900273496	0.0923273860294951	0.139981343219119	0.245832036664122	0.0898599271315845	0.160823309018003	0.106937447336797	0.11691630418727	0.116798128613196	0.115621530528244	0.114165352363794	0.15508489039204	0.151118976752871	0.214578430799388	0.120920880155593	0.175691066819386	0.198877667171529	0.0304599451720987	0.0367344344323393	0.0715145829567896	0.0476054990219122	0.046563973549399
banp	0.301378842432621	0.0257541260992051	0.274130186980853	0.0764850168605309	0.212703318973434	0.216970666863019	0.323468083886288	0.249312303005432	0.222744410427458	0.196631336455021	0.208691073886496	0.247790567138042	0.147885832300104	0.250663451755383	0.255071561291527	0.235745236100738	0.270796106690075	0.248704416673267	0.276934882359106	0.176919005473662	0.468837775431676	0.129112090541945	0.110944757826996	0.253909776046662	0.129254157903735
ENSAMXG00000017186	0	0	0.0166399318428392	0	0.00275465764086243	0	0	0.00706844390172309	0.00376796336808896	0.00289707230560816	0.00350610569529731	0	0	0.0014143615402284	0	0.0149941404122514	0.00402019747209983	0.0169886203183261	0.00606222265331361	0	0.0287026406429391	0.00420521800270648	0	0	0
ENSAMXG00000026606	0	0	0	0	0	0	0	0	0.00545510549693087	0	0	0	0	0	0	0	0	0	0	0	0	0	0	0	0
kras	0.444431353440267	0.226560140528978	0.539632602345745	0.226977099452296	0.406284584463457	1.37519075184115	1.44670309505055	0.761187225286618	1.1879247439381	0.860904438340972	1.22623473339263	1.55308694851366	1.03755824523663	1.11173252489515	1.09120561997585	1.97528139937617	1.43957466032034	1.36613247069995	1.11487421715173	1.02755101126185	2.35629367551249	0.427964589312887	0.580295086445041	0.438042855857408	0.338241647223685
rassf8a	0.0408282177770744	0.00497352839511699	0.148470077248242	0.0579418816222482	0.0289601019571501	0.036060592535508	0.00254515097835604	0.0223885433911395	0.0614874984617844	0.0507469188276717	0.0174261391820783	0.214694540686874	0.0110712899827937	0.0466981222733724	0.00822398280215405	0.112806726795514	0.0113612146541351	0.0291852288680035	0.0132124516365148	0.056157536337818	0.452930969406519	0.0367430922986479	0.000849551411368255	0.00638074546249238	0.00794631788593074
ENSAMXG00000017252	0.0445339938808222	0.0597733678379117	0.359053047782543	0.056243880469324	0.181710932108444	0.219437442410608	0.237187014801426	0.073839664428747	0.17153224810659	0.132884606111674	0.172281867607247	0.245587178241361	0.0970095179596585	0.207562551904882	0.257035491998696	0.283681310888203	0.249936645792054	0.210030488674262	0.0987833007737788	0.137007363694716	0.238707629804471	0.0882056649367017	0.0919631456101387	0.220556316465307	0.151168675720452
ENSAMXG00000017283	0	0	0	0	0.00375000694295432	0	0	0	0	0	0.00130652142329308	0.0166082057823129	0	0	0	0	0	0	0	0	0	0	0.00232018614390255	0	0.00375124784617755
fbxo31	0.0301656197408565	0.0292344001659273	0.17674304258298	0.0524711836536491	0.0559207229096607	0.0432868182629468	0.112661314625773	0.286607082874799	0.177883065265646	0.179547880219021	0.240187764141811	0.171572203567692	0.140280568830178	0.218674713714141	0.17351693335421	0.172898684979594	0.208659944992904	0.261983104553253	0.124235966700641	0.246526714603001	0.206599678303941	0.12005778601043	0.0415714409152852	0.0163136125981543	0.0501695212486637
fanci	0.00818072908028261	0	0	0	0.0305019662176948	0.0167766760375359	0.00994656704185117	0	0.00310729297062081	0	0.00713095547814851	0.00816187919419477	0.0093486776295493	0.00195619035214514	0	0.00649987669774276	0.000995018935210337	0	0.0106109239462026	0	0	0	0.0103647857092323	0.0120894605828419	0.00491711711109733
polg	0.019370257372663	0.0121069727416199	0.073489637046432	0.0290544593694892	0.0620443428867757	0.0641564032177556	0.0915218099986466	0.0517766830091596	0.0656054311171281	0.0832730551293754	0.064516340215371	0.0567925281181418	0.0485318332188648	0.0447452544063437	0.072656053663283	0.044767630865874	0.0569655361407506	0.0693778313602071	0.0627357503285566	0.0686335661816838	0	0.048240932462349	0.0268058721276336	0.00934469881356226	0.039914410872288
ENSAMXG00000026912	0	0	0	0	0	0	0	0	0	0	0	0	0	0	0	0	0	0	0	0	0	0	0	0	0
rhcgb	0	0	0.015653861807708	0	0.000336931492124024	0	0	0	0	0	0	0	0	0	0	0	0	0	0	0	0	0	0	0	0
zgc:153343	0.157785158824084	0.0139771194554514	6.3062369022567	0.0581709056536443	0.109026353430702	0.0965113213403765	0.0446253953822657	0.288372740852275	0.158420307139946	0.158071425428826	0.0709301030416365	0.0972892230018887	0.135608468597822	0.107873980639056	0.083718488654215	0.0923161968360964	0.0675831359409247	0.148003660615377	0.156641463568092	0.182907561670621	0.66268081825873	0.453882821049444	0.0620822388807203	0.0508729012470793	0.346058594167014
unc45a	0.668151733324626	0.162217773297152	0.463676828879916	0.2187393721952	0.27233470175979	0.288929221006208	0.169033062187679	1.48027875359837	0.250153013429136	0.371705896030526	0.200594262183664	0.404213035673086	0.361107671171792	0.302159982144266	0.209803528793205	0.159084505605184	0.126817717128244	0.284529195437729	0.147591388929636	0.595495284174397	0.808370373044609	0.915445160764528	0.128958541784931	0.148809584634089	0.603886678633654
man2a2	0	0	0.030996314489888	0	0.00472181294330578	0.0106997073630036	0	0.0295104724890152	0.00731625279458281	0.00324999221049085	0.00550406063185164	0	0.0317756890558172	0.00163198883918851	0.0133517776447132	0.00847418202072592	0.00631622150752478	0.0193457236549604	0.00301377748376704	0.0104448350812765	0	0	0	0.00142085456445266	0.000977348578407399
furinb	0	0	0	0	0.00309737864441821	0	0.0359546097389572	0.00444868750372578	0.00698847220809867	0.0118613872951923	0.00881010921929623	0	0	0.00963162233583621	0.0341786107439122	0.0179302020018055	0.00333996959544551	0.0307644043751745	0	0	0.0790538831267392	0	0	0.00774255688650108	0.000461623634650005
accs	0	0	0.00613431449648933	0	0.000684777666387278	0	0.0135387431443189	0.00900946632059464	0.00184947025828401	0.00573041954075951	0.00340758692413485	0.0169776815060638	0.00310105981820347	0.00131430154598662	0.00339530673540578	0.00275609344700198	0.00216489038436644	0.00609121968040458	0	0	0	0	0.00255124038756403	0	0
ENSAMXG00000027821	0	0.00612908465185267	0.0291006989787661	0.212449832696869	0.0410074447854626	0.0179443008900373	3.08981528152551	0.00220119542521152	0.00482287011242997	0.0153499583379854	0.0250767517091743	0.00655608639143785	0	0.0534715663072192	0.0287844355163906	0	0.0506271126738196	0.0616435133630265	0.0424657323547847	0.00424860274077363	0	0.0231981610807604	0.518733397221717	0.119885279973612	0.0162786107035422
rag1	0	0	0	0.00333336888926815	0	0	0	0	0	0	0	0	0	0	0	0	0	0.00255835479366613	0	0	0	0	0	0	0
rag2	0	0	0	0	0	0	0	0	0	0	0	0	0	0	0	0	0	0	0.0222054447750588	0	0	0	0	0	0
im:7145024	0.0913157026694145	0.0411623204008634	0.0921030746591126	0.0268399296712199	0.0856120954598071	0.0950385810449393	0.0295576665564212	0.0754708962262485	0.0586657178425867	0.0645360740539603	0.0930282726836752	0.0895821953544153	0.0802593231895599	0.0563506623098823	0.0765810086561483	0.0684066794448761	0.0586179754866554	0.0654935940041526	0.0655856695196443	0.0127630789651696	0.0923599822668834	0.119565662498423	0.0109130899140153	0.0176539484424846	0.0227479801525041
lrrc4c	0	0	0	0	0.000855595500457487	0.0239465580108464	0	0.0218178559822022	0.0173090975069272	0.0166539853179309	0.0175883013035946	0.0172629239768582	0.0169503801818688	0.0177434705951664	0.0171516097062705	0.00851404683187568	0.00751724630421031	0.0181061379095515	0.00833875352312336	0	0	0	0	0	0
ehf	0	0	0	0	0	0	0	0	0.00126738415776709	0.00180811586498291	0.00242582788654112	0	0	0	0.00124322782721819	0	0.00179835673355115	0	0	0	0	0	0	0	0
pdhx	0.0264970853206147	0.0558389804116009	0.0440107198043896	0.0148528733034662	0.0563613911266241	0.105717950176477	0.0806688608728895	0.0965152561540353	0.104716120697547	0.1071752069024	0.141318584417126	0.127433747054811	0.0673739202071669	0.0686569339672081	0.0602242684591525	0.176058383995549	0.116493685865552	0.12002425891919	0.0742864730580164	0.135215747304163	0.247558528748796	0.00702736737952281	0.0163526830786792	0.0246919632235003	0.0423782444271135
ENSAMXG00000017603	0	0.0182165982719239	0.00617430577580318	0.00678446303688848	0.0929828843566382	0	0.00819174980681182	0.172117092261319	0.42378730696641	0.489146336968941	0.210322186521708	0.358179645597892	0.512952313919226	0.308092231002554	0.324791953636918	0.150917343958706	0.124240819721156	0.220371866354086	0.96995572661896	0.181651866690757	0.082541877221649	0.220885956677759	0.0517775874597121	0.0474004757918233	0.251356007785099
slc1a2b	0.568477840208919	0.0956118300605101	0.44791352032436	0.279278503578204	88.6859778721308	16.3896756555792	0.518059741341495	0.416087197756701	1.07248801457031	0.827124480230398	0.644582660415502	3.31572259112427	0.747585668899339	1.31973330662878	0.706932705292492	1.00787823000331	0.358866721165118	1.4973279125471	1.97992686153771	2.51463178785654	0.783911868488114	0.327802020655395	0.322886718270423	0.254566153451041	0.29115133528574
pamr1	0	0	0.275941284280881	0.070093008415817	0.025788768162199	0.00726176860374344	0	0.00373461246299933	0	0.000903335267374141	0	0	0	0.00265535321754111	0	0	0.000388122459156321	0.00373377023423434	0	0	0	0	0.0015127842370303	0	0.00103617526158504
fjx1	0	0	0	0.00286163971955931	0.00499949168387942	0	0	0.00358499778805636	0.00266823536431478	0	0.00824609794981687	0.00868055555555556	0	0.00254114494843255	0.00411566864025256	0.00488973166130589	0.00893246441190964	0.00826686771688954	0.0132636549327533	0	0	0	0	0	0
trim44	0.269928343919646	0.0451782897079054	0.0462528217935751	0.127040289159667	0.169392654019965	0.17039207451986	0.136983219066817	0.101622881916514	0.0731727377747189	0.0771508223309328	0.125152435450275	0.109142714110427	0.0890987339397641	0.0828242266156071	0.086563726138955	0.104995464132835	0.148570864192765	0.114796830669486	0.101516950737866	0.112238350320891	0.0548726953467954	0.261489399749938	0.0998697631642269	0.264722535524074	0.302869164949477
ENSAMXG00000017624	0	0	0.017915113854965	0	0.0156873758211379	0.0333943578604301	0.00920586524086226	0.0149437943589268	0.00121796046336716	0.0012780723805619	0	0	0	0.000593207946969583	0	0.0298260665162224	0	0	0.0125478386347952	0	0	0	0	0	0
si:dkey-217l24.1	0	0	0.0658992761048599	0	0.047461558523946	0.067359062888592	0.0289739069326179	0.132531687751996	0.0364254855228683	0.0398977801935444	0.0530073384746376	0.19195223550696	0.00781911477549681	0.0505441649799513	0.0357901229195068	0.00909160224558887	0.0741752665083163	0.0294016849515293	0.100701959787484	0.108787307764432	0.19972723652897	0	0.00983717600207769	0.00490558947770679	0.00859811964462166
ENSAMXG00000017637	0.896348936319439	0.111739642306566	7.10790643994036	0.632672807379762	1.53602565396263	1.20622764260358	0.392047564695717	1.80929646773345	1.68637552787492	1.44048408596421	1.61350602874226	0.882009365140459	1.42005154943722	1.6494799401989	1.74824402800694	1.43150774083582	1.56569367907239	1.44229768603141	1.30515886046286	1.40464009908459	1.59048661957832	0.767920530904187	0.124864574428636	0.563432890145364	0.916401490961925
metap2b	2.06740834802474	1.44808624354668	2.24051100061454	1.1525035369012	2.26961018054996	2.66604484623075	2.41108133027434	2.31676044914732	2.10303413005646	1.74787183255942	3.08237753800749	2.40280822590279	1.46221507828982	2.12514545879433	2.89873986383725	2.8119025641185	3.92756080573541	2.08790407155044	1.95950310330354	2.50683444023918	3.00589328801892	1.76115344344509	0.653587889492655	0.859073362224101	0.868491602609426
cib1	2.26967173345497	0.494965830388995	3.05813254483139	1.16951238841073	2.07431487121493	0.885451517971332	1.7131142247796	0.810372068373474	0.114412568809551	0.173019198496489	0.248516795475334	0.155836654679874	0.0383323700395757	0.146675615056816	0.154691042357936	0.203287195548384	0.330069844480696	0.108949854535582	0.233358399218626	0.246604888349723	1.53913778370901	1.36258328531823	1.36937347313079	2.49643836728321	2.81760512735404
ENSAMXG00000017654	0	0	0	0	0	0	0	0	0	0	0	0	0	0	0	0	0	0	0	0	0	0	0	0	0
tmpob	0.43663735190494	0.0667220049170613	0.545779076187698	0.119786693570987	0.896928965806912	1.26118278930087	1.3055038744603	1.09539724742817	0.846729171448908	0.615771384164179	0.799799145106624	0.854899135056032	0.727577841711427	0.915847788933439	0.6305879147115	1.24174841356532	0.855099099889844	0.805338336441211	2.25995213459192	0.727574037925311	1.24047719364017	0.306474162011587	0.337660129638001	0.486349793705172	0.333956827524388
slc25a3b	3.30292437860893	1.85252098423925	6.73680293707176	3.2548773966917	5.44071381936049	7.26652962937855	5.11955560599791	8.16396275636357	8.56219070483739	6.86836243126039	9.88050823316413	7.57448410357982	9.70119935946938	9.34494363569453	7.79383415775489	9.2247982902885	8.57324395158812	8.33096922703607	6.5514110350392	6.62695378167696	6.67009113605523	3.25011364936216	5.29857026254652	3.85631563800191	4.21733176195898
RF00563	0	0	0	0	0	0	0	0	0.00440977931590335	0	0.00199042288126451	0.0121906971767189	0	0	0	0.00426847331222431	0	0.00625406514234252	0	0.00932220138192313	0	0	0.00220838594812855	0.00443631711149618	0.00670595808916795
RF00563.1	0	0	0	0	0	0	0	0	0	0	0	0	0	0	0	0	0	0	0	0	0	0	0	0	0
ldhbb	0	0.0520129173059367	0.0104411347608463	0.00282847825041649	0.0257740510977489	0	0.0118466147705962	0.0974200054933707	0.532190442582408	0.23387467170087	0.150979325786811	0.0773575942392367	0.675062780688459	0.422531531365991	0.123153598884972	0.0561329299572549	0.0694427730764478	0.584226840283105	0.0348178627909054	0.0200177622168403	0.0502199634398666	0.011540174810568	0.14035979592182	0.0023564303567612	0.0113174638244896
golt1bb	0	0	0	0	0	0	0	0	0	0.00146939392055898	0.00659103885656144	0	0	0.00369800155944825	0	0	0	0	0	0	0	0	0	0	0.00433271000403062
slc35b4	0.051301102714706	0.0770609244732983	0.214066437077391	0.0838690858350094	0.360848692749661	0.564753191182432	0.167492918581539	0.241282051756715	0.295034078201026	0.203735733582259	0.249770297457113	0.403020383458135	0.372919530778209	0.350898562268585	0.201056038015157	0.268739365373451	0.294448623578411	0.448294229640878	0.1916743100195	0.28551746484761	0.402546435480577	0.0741172138993817	0.0344508492286566	0.0638262677562666	0.11896748775143
chchd3b	0	0	0	0.0119234988314971	0.00305772603687207	0.0151009709742704	0	0	0.0127092864481066	0	0.00236630943281929	0	0	0.00606041453920704	0	0.00306377054564528	0.00589851564550937	0.00327288960805183	0	0	0.0409587627176958	0	0.000244196523110368	0	0.00204713068022468
gpr22b	0	0.0143165972311701	0	0.00459510253971317	0.00975389305797504	0	0.884996575035584	0.0460291871591292	0.0653387278793685	0.0195073893112916	0.0460579658914233	0.0310217773275116	0.0667664289283474	0.0767228303706551	0.025165502843026	0.0483180768416556	0.223301694171595	0.103254071452525	0.0247848354699848	0.17265753462872	0.0502199634398666	0.0212052702413768	0.000497230772657837	0.00248257480742667	0
hbp1	0.742650536356511	0.283146966907388	1.20151243117399	0.200116562869509	0.815070812575699	1.52888093519497	1.82008214150244	0.952501298498158	0.452808670981496	0.445136988796197	0.521022300793848	0.648243370552742	0.224467139618159	0.563035883521656	0.36960508934272	0.549026257649948	0.919957647382443	0.382766595023762	0.356231479319674	0.839997339707156	0.569284102558528	0.419402423190327	0.867348287496177	1.38451392750772	0.433742440650196
si:ch211-272n13.7	0.0226736803918012	0.0440308099479912	0.215679704480139	0.00826061512595406	0.0616542042964899	0.118649361492769	0.0187588532825946	0.953692863306895	0.43135560803823	0.427257160844303	0.467719638741359	0.607926889600454	0.316932780718406	0.429024756238958	0.426791316567106	0.407747107052099	0.326433735801203	0.379690014559378	0.455521011747459	0.313366664050637	0.801439273578164	0.0102251512055277	0.0215058311667418	0.0275250338502349	0.0151324349736721
dus2	0	0.019558371961118	0.0156960661917634	0.00724655534991442	0.0168091690866374	0.0186487617711152	0.00360062967811811	0.0108549260154709	0.0227079491029581	0.0122818298829428	0.0216844468831391	0.0335654910064579	0.0125268265922602	0.00987796040275164	0.0198542409350753	0	0.0141322248586252	0.00759070264786785	0	0.00894506389011883	0.125611454550284	0.0133265101601313	0.00954845352654793	0.0250625945247788	0.0413295382063891
nfatc3b	0.0830389036982565	0	0.419022682089912	0.0354931749728973	0.140265643382832	0.00608472369269712	0.0935214514831901	0.0324607235996846	0.00939386175280057	0.0108836176725088	0	0.0112141802436654	0.00951942270518069	0.00756000641649865	0.00395118403385774	0.00539115350388028	0.00822816507352273	0.0145711595654058	0.0469608764333972	0	0.515964227725206	0.0191284237023732	0.187183582540602	0.210837488982591	0.184478852829175
amfra	0.558730735339129	0.215633283736267	0.758255523105322	0.293135368119923	0.723467569713148	0.722474232028699	0.887941740448303	0.487261520581877	0.395199589450996	0.440093491782452	0.480225053267142	0.536079912640968	0.252479589254673	0.508745902783042	0.323232823654217	0.411526180954655	0.574329561885173	0.691225795613453	0.403191490817567	0.388593990790071	1.2068367301564	0.736983287145251	0.671402696971445	0.385152316971109	0.563321890266111
lsm14aa	0.05912252109956	0.0214611042670207	0.0279772523178559	0.02664877062547	0.0352942972731758	0.0104129192719336	0.024335634067316	0.0569307395537371	0.0329838085025863	0.0260282864486784	0.00289413823544807	0.0339416423926495	0	0.0252928651335345	0.0204602845156314	0.0247022416754369	0.0254356754908379	0.0325814056803842	0.023424949789597	0.00546989098507267	0	0.021681600308371	0.0648643311307499	0.098595023549829	0.0911911970599405
gpia	0.57311058773702	0.510020364389927	3.04611945314705	0.744824860191953	2.00652382864802	2.49967602838028	0.942784342726837	2.87013367812846	4.92187553202622	3.67343396666985	5.39812825971068	4.31072013604195	5.14701808694379	5.18987068138905	4.80897375003714	5.77131083423492	4.88790982974548	5.98565009422111	2.35290397115404	3.99476286826255	2.77021478180468	0.464901129598617	0.834532678278031	0.977672244796566	0.95320103533688
hsd17b2	0	0	0	0	0	0	0	0	0.000512457692774029	0	0	0	0	0	0.00171411861220843	0	0	0.007651249908185	0	0	0	0	0	0.00481115032198624	0
mphosph6	0.0850825881874019	0.0283613812646122	0.141724340209931	0.0389294095698605	0.182631667989584	0.126400189399587	0.255424371993302	0.0817498534868454	0.289765691725399	0.146674149703594	0.215144942169842	0.146497315144399	0.338724195225343	0.303087058655957	0.246721667267479	0.216544187846003	0.325700995555636	0.22947039509101	0.111596451291203	0.160909453687372	0.0409587627176958	0.0289419804418349	0.0543761273393048	0.0592276543105108	0.0590642481769793
snx20	0	0	0	0	0	0	0	0	0	0	0	0	0	0	0	0.00242659784188094	0	0	0	0	0	0	0.0045473260891065	0.00691002388795258	0.0190491176159829
sall1b	0	0	0	0	0.00229963673966785	0.00728908132063575	0.0616285997953228	0.00657279085737059	0.00103916131368695	0	0	0	0	0	0	0	0	0	0	0	0	0	0	0	0
rbl2	0.146617272752858	0.0318380092290814	0.385430154081424	0.0157425290843605	0.3441370352308	0.356323792491707	0.112869056959596	0.122553731832206	0.122729152580497	0.0830184849995646	0.162166820633033	0.148912788160398	0.0588602678526209	0.109197019895029	0.148311707542723	0.0999789990349889	0.172113337046291	0.0944994768735082	0.120443267854978	0.121082326446779	0.293148782720518	0.00598491323072798	0.0414917345196797	0.0152869553293476	0.0848362013064796
rpgrip1l	0.0342773321840035	0.0255134583492792	0.408822251214365	0.0110204432991902	0.0699673350433028	0.0956114956446971	0	0.100121949163412	0.0684635021240267	0.0709269720284373	0.0581169944126093	0.0700789045579444	0.0808456391542314	0.057809976364056	0.0603752912383461	0.059526302805548	0.0427042932222436	0.0437486454769533	0.106608490881371	0.0911983667318886	0.0894063643351181	0.0269756684212411	0.00918099956383387	0.00119195165634794	0.00453997423254177
irx3b	0	0	0	0	0.00105407510706768	0	0	0	0	0	0	0	0.00296365667815578	0.00943862584108708	0	0.00396048387607804	0	0	0	0	0	0	0	0	0
ENSAMXG00000017708	0	0	0	0	0	0	0	0.0070777489992996	0	0	0	0	0	0.00744728454067	0	0	0	0	0	0	0	0	0	0	0
cpne8	0	0.0178620868276041	0.0171410457099647	0	0.0133840825060979	0	0.47734490401827	0.286266614508079	0.157710745753421	0.0819376306998436	0.0349687346990025	0.150006446264965	0.134572905601502	0.173345172007402	0.0281128356897996	0.0932281214259204	0.0967565905240396	0.0335018193810597	0.00478519269971002	0.114321500142107	0.135193597231235	0	0.00291068921292709	0.0023564303567612	0.00930367317060433
kif21a	0.0141207037758762	0.0789407548177821	0.0718550362009101	0.00105207342630857	0.187078116894127	0.446318451345692	0.395326078330388	0.327074015977514	0.313223235227361	0.342406289193857	0.287722713359025	0.425882965158629	0.310602588698537	0.334605606592878	0.191824221991442	0.246275736088739	0.210800258241049	0.2701857951877	0.423557138416054	0.225930646941774	0.409537255474645	0.0160500247170381	0.0110314623875545	0.017970803322841	0.013516590395912
slc2a13b	0.160050474053304	0.0352868194055773	0.12247996575467	0.0408018407713814	0.174343134851735	0.2850450174898	0.0689162698630093	0.154812397937705	0.12522000725663	0.165928998593988	0.146125381525779	0.194299880586836	0.166726166067	0.174407589573894	0.172284752627353	0.250530914486675	0.140339729437424	0.202044103634296	0.140914093836234	0.128006486987856	0.356002670937262	0.193681106971724	0.0613397747315845	0.162776526188688	0.21749326637145
ENSAMXG00000028077	0	0	0	0	0	0	0	0	0	0	0	0	0	0	0	0.00563982074393747	0	0	0	0	0	0	0	0	0
lrrk2	0.261070699529035	0.0276155365008354	0.157771597613977	0.0305796799014128	0.0547807053218563	0.0377436286272065	0.0144337053501601	0.0738813833863007	0.0924104428969877	0.0899192164233925	0.106043149857754	0.0639352354588476	0.0975770868869794	0.110556324466766	0.144986707328316	0.0919060032512996	0.108933264134231	0.114746088996	0.0153649104733037	0.132029865121576	0.0900872480570649	0.200053318739811	0.0290799325736104	0.0183741086406369	0.0346453034756237
clpxb	0	0.01032247409059	0.0739608853453788	0.00238113984903446	0.021224705867751	0.0248459550785132	0.037232388690756	0.0494157381982945	0.0302118970819819	0.0254777725222536	0.0437096468967	0.0409079007052386	0.0125672096193296	0.0305916098952811	0.0295581883281319	0.0188481894087098	0.0242785409627398	0.0312033645948489	0.00410869976087367	0.0101477615560172	0.0614773058882981	0.0098673345924816	0.00299162632144728	0.00449842555105713	0.0179515203746508
spi1a	0.0360542511467376	0	0	0.00392636032679882	0.00837874995210612	0	0	0.0121087261830174	0	0.000324429979769844	0	0.00531896786492375	0	0	0	0	0	0	0.0141923489047055	0	0	0	0.0121666335364506	0.277413601009772	0.418006504270167
si:ch211-87j1.4	0	0.096453534028677	0.402478869850459	0.0432126858301081	0.113745899029825	0.914674895900773	0.280423641703254	0.38179528157669	0.678066571037736	0.376045606030713	0.467091821535775	0.641792923000538	0.651827754222943	0.662597809714828	0.390883505438136	0.79096456822483	0.500333650013265	0.732398127835997	0.597540574471626	0.293030275975015	0.66861382843453	0.0132749236691889	0.0334438397974763	0.0241198054854394	0.0213306823305588
fibina	0	0	0	0.00476904093186018	0	0	0	0	0	0	0	0	0	0	0	0.00629229817958709	0	0	0	0	0	0	0	0	0
slc5a12	0	0	0	0.0440954918329201	0.000389343057565539	0	0	0	0	0	0	0	0	0	0	0.0124206885790853	0	0	0	0	0	0	0	0	0
ano3	0	0	0.0676256512136161	0	0	0.0234197522190215	0	0.0197784981905131	0.00946700370437066	0.00481853424676031	0.0491686488338771	0.00494176388773188	0.0165407741878675	0.0130506032967995	0.016168560633861	0.0628190817979294	0.0364059485404365	0.0371895864421043	0.0147203442822394	0.00868284686236646	0	0	0	0	0
ENSAMXG00000017845	0	0.0021145493683841	0.0841285156149032	0.0257898491366508	0.05092497783092	0.0350334081992701	0.049166334051475	0.0553265777563004	0.0742432142949045	0.0588860493716933	0.0904401339617824	0.0566254705029446	0.0720208331224044	0.080953766699082	0.0750319313363163	0.055068261263315	0.112612745262705	0.0386067580723462	0.0635267426446202	0.0287300521492559	0.047472560859823	0	0.0158179515736334	0.0139734482251263	0.0175967081607821
gas2a	0	0	0.00549258309042385	0	0.0179382259029855	0	0	0.00419975372644148	0.0160866596934425	0.00733638052518733	0.0365533565175378	0.0169031454097118	0.0132970853390151	0.0761823428139252	0.102278909772273	0.0444600004417035	0.0682263640441709	0.0569025123620136	0.00699569764594774	0.0159863412700189	0.148069177919924	0	0.00467582595611334	0	0.0032137269848942
fancf	0	0	0	0	0.00424924323500094	0	0.00658896953787603	0.00766575843099594	0.00498441214324092	0.00769651804704012	0.00826078715587906	0	0	0.0102436489914719	0.00329534677263623	0.00199647342933442	0.0122470914788555	0.0135788224302131	0.00753588020964819	0.0124394509723919	0	0	0.0138911967615934	0	0
slc17a6a	0.361408273953734	0.147831033014196	0.161892152498666	0.0861375231546772	0.165626072929079	0.0963251804362896	0.186366682391767	0.21188449570586	0.136705431043022	0.529368488219056	0.169864396548641	0.161347434716546	0.202519434255073	4.79706471274687	6.53176261469963	12.5566543880467	7.23813657222394	12.0265566811511	0.792082700969809	9.14824743563942	0.186601148925376	0.159622929244032	0.108541895137509	0.178599387162149	0.114620241848972
ENSAMXG00000025116	0	0	0	0	0	0	0	0	0	0.000561281121915648	0	0	0	0.000601513636885586	0	0	0	0	0	0	0	0	0	0	0
ano5a	0.749683993839388	0.00387795306125615	0.0383662096475539	0.398917781822874	0.258643348870572	0.105981775803367	0.0639235807931545	0.0751697075802871	0.102418367236096	0.179336651619847	0.0980975877748345	0.0807846588258214	0.133345202604704	0.148504300048942	0.111084059047821	0.239003381323181	0.0517687809165056	0.441613482716447	0.0522057059112517	0.286762046147734	0.118576117981182	1.8503943157303	0.226512408160877	0.267159043763591	0.379528425047227
ANO9	0	0	0	0	0	0	0	0	0	0	0	0	0	0.00127351497647245	0	0	0	0	0	0	0	0	0	0	0.0175266279789416
sigirr	0	0	0.0111518276730373	0	0.00143677548065597	0	0.00498282917067784	0	0.00143612057216327	0.00932376769232834	0	0	0.0052936325012096	0.00442871902608475	0.000968828148100496	0	0.00280689463142105	0	0	0	0	0	0.00872968890938909	0	0.00266887934556943
pkp3a	0	0	0	0	0.000200264501342793	0	0	0	0	0	0	0	0	0	0.00174077675547762	0	0	0	0	0	0	0	0	0	0
hexa	0.0913854822526844	0.0271333604666938	0.0486306762475194	0.0537743273564449	0.124454285234484	0.357819326416101	0.0562224255362388	0.0462897099273537	0.0555278392744739	0.0621056724935573	0.0982640872689233	0.0764884138376054	0.13231349706028	0.0943348107025406	0.0960159688174336	0.0416893702638807	0.133798282977438	0.084028499043394	0.101948051057482	0.0332211139991269	0.0976791435492694	0.392177922318367	0.0234530082873248	0.0984193214576547	0.118798876358112
nr2e3	0	0	0	0	0.0101002195714113	0	0	0	0	0.00166996401060561	0	0	0	0.0105879869014056	0	0.00259981062979373	0.0014836443051797	0	0	0	0	0.0135191403989769	0	0	0
stoml1	0.0475999419293414	0.0485585436945803	0.227194311472797	0.0799316678818866	0.234896941279925	0.324755782742322	0.250044723452007	0.151801916973685	0.118585955968933	0.0921011417043505	0.182807257473703	0.139512416501907	0.0517477208047219	0.170536675705231	0.210476046998328	0.110033364286784	0.243744110184354	0.107358231661851	0.0722423112187277	0.186073421746542	0.219172728192603	0.105627134662492	0.0438351662811554	0.102534627703749	0.064452821096054
cyp11a2	0	0	0	0	0.00177280635600717	0	0	0	0	0	0.00883421088339046	0.00205570466266709	0	0.00278291379980163	0.0061187405313885	0	0.000607635892906361	0	0	0	0	0	0	0	0
ccdc33	0	0	0.128157320170298	0	0.0611021689482838	0	0	0	0.0064065854615439	0.00211781573814944	0	0	0.00215841282408029	0.00747436826154803	0.00574354615271815	0.00286763512440088	0	0	0.0164347990434947	0	0	0.00934005069779519	0	0.0058879915589753	0
ENSAMXG00000027977	0	0	0	0	0.000238417135287467	0	0	0	0.00288913568896089	0	0	0	0	0	0.00437451349891523	0	0	0	0	0	0	0	0	0	0
stra6	0	0	0	0	0	0	0	0	0.00135383692276117	0	0	0	0	0.00380742932391545	0	0	0	0	0	0	0	0.010471313835747	0.00168458787399957	0	0
islr2	0	0.00229820073864172	0.0198216179786718	0.00487588436352643	0.00504219526896487	0.0487202415735179	0.00445576477644539	0.0123675437806077	0.133757184300367	0.085078024714898	0.0717552750077969	0.0584680244931162	0.0585322230241841	0.174816995094352	0.125111131940083	0.0106970460549418	0.0530803212068324	0.0108696145796975	0.15023059257423	0.0684160556713629	0	0.211580080260341	0.00134093194770365	0	0
sema7a	0.163840072981335	0.00597483994897487	0.128958917968444	0.0160895909364195	0.00475987968199851	0.016797265405192	0	0.0134850146761208	0.0422806517549083	0.0357936428098208	0.0530512377135322	0.0358012127771456	0.051587389523618	0.0561767534594251	0.0326535341610281	0.0215172914854261	0.0626929416882503	0.00650932492329699	0.020017575497323	0.0195566286795287	0.28420245516582	0.105338395278871	0.0101491594323893	0.00881175161551476	0.00146821641803645
commd4	0.244339718510929	0.150078231583711	0.454999429799981	0.219483032657816	0.473687416987423	1.38051286551032	0.87380391630235	0.429271679432945	0.681058150671131	0.427302981167391	0.912187284345115	0.659469962295027	0.687623583046234	0.708580563239536	0.653275482743968	0.716415294244185	0.814797017635519	0.666341072514436	0.510068578013463	0.678206721687309	0.408778480426966	0.452863449711016	0.0825322024993599	0.260527909967271	0.273513349335093
neil1	0.123442699233008	0	0.114514727546779	0.0294760569409046	0.149881002286973	0.0743217992063923	0.0974288323175903	0.0752067727213698	0.0237853139793958	0.0415084533193436	0.0524581811524903	0.0786722342940788	0.0330578476422633	0.0441800936123341	0.0428595978121671	0.0919692060244333	0.0631594718154849	0.0348760644373536	0.0374502211982651	0.0567337920065536	0.0974241066209423	0.190496960415704	0.0731558115228452	0.116008866195175	0.042380694939828
man2c1	0.0235877582316528	0.0208060483777329	0.124724570888514	0.0607735261978655	0.138154481276929	0.150840032144092	0.0786305449372625	0.109259412102836	0.0743219352900691	0.0678823829062076	0.0965982870503828	0.0673937867578153	0.105495879017577	0.135141479023917	0.0717850095470123	0.0636042079912343	0.121793195294376	0.0735080425521422	0.0604289584431715	0.101419868321123	0.0719193149896775	0.304076418894656	0.0337305014112373	0.0629752500823368	0.0432956360093044
ca12	0	0.00217674991646722	0.00258030689138043	0	0.186312248284159	0.0384508529008551	0.0459133020586307	0.00537335696177501	0.0250155931532027	0.0562033729882847	0.0183544324030044	0.136319879920665	0.0218188161839433	0.0559161590476722	0.0447267327059115	0.0294123966678266	0.0260918941125785	0.232540656686935	0.00340298680151569	0.0324860526787885	0	0	0.00296142214598864	0	0.00674129672596576
si:dkeyp-73b11.8	0	0	0	0	0	0	0	0	0.00331551151408507	0.0256132978843465	0	0	0	0.00126705937060093	0.00107077753868505	0	0	0	0	0	0	0	0	0	0
usp3	0.0110766504209127	0.0252209726443337	0.0617216875433936	0.0151894397300269	0.0809188598799258	0.109011695075014	0.0560594313445849	0.123811177880526	0.0898149151790162	0.109098824653644	0.0823324375841177	0.133183467549447	0.0653880502971435	0.100609783549992	0.100669788010342	0.133028619647212	0.0850841520150131	0.134546282617509	0.0838469451955636	0.174138096253622	0.384167434054483	0.111963273631152	0.0558971283081314	0.0850795819153713	0.0670487507595756
fbxl22	0	0	0.00522117688459685	0	0.00293211300931603	0.0199531205067443	0	0.0985074156931597	0.013563300781241	0.00964637846597469	0.0177740677916473	0.00980484437751004	0.0023439569274475	0.00355315576977131	0	0.0125485805506118	0.00295672886441506	0.0457286232803237	0	0.00744008868585714	0	0.00541619681159326	0.00110419297406427	0	0.00430664522604737
ENSAMXG00000017909	0.014965131244201	0	0	0.00606732802051743	0.0125813961904199	0.0388482210013462	0.00970487475859124	0.0590956959668354	0.0367695540319551	0.036496530227058	0.0416061587524483	0.0204136718167008	0.00531688077745558	0.0299157827655969	0.026493384952784	0.029155493734018	0.0149785448286211	0.059547105617929	0.0104236883906425	0.0272594082093697	0.0426927149151269	0	0.00359599423477579	0.0171525927014791	0.0168068046981398
dapk2b	0.113909328176704	0.0403171334058258	0.035806417264052	0.00917597875577399	0.0470974792741662	0.0362704993720715	0.0213169980695621	0.0531523616592778	0.317917899287248	0.0996464192886136	0.879014426660622	0.616104943607714	0.00865614163888033	0.114576669271616	0.68517839883339	0.0663404986292926	0.894686970390437	0.0804452019704795	0.0993623380545147	0.224604803427353	0	0.251160286983204	0.323895270450253	0.387264180122751	0.461184651735572
tbc1d2b	0.132463311602888	0.0560979509586158	0.0297855149146485	0.0203414998171626	0.0976875370453957	0.0887286024445032	0.146145524848882	0.0524152640013174	0.109714721777384	0.135654970567192	0.153012443490944	0.119505489933889	0.0864366747580547	0.115712850623964	0.162587368925698	0.101672667576128	0.232718225858888	0.126983970976982	0.0389348610610072	0.116071302252638	0.314204590655542	0.261324201312732	0.231786696455898	0.47184827759785	0.100139169158422
ENSAMXG00000017915	0.0241960850734351	0.0136016605607084	0.00301680420277027	0	0.0123304178867576	0	0	0	0.0123874020484408	0.0066672613955846	0.0115057653145347	0.0143872355965101	0.0034267018200584	0.0134554405847517	0.00295382902656003	0.00653995478073839	0.0219195827974763	0.00855120725264926	0.0183708989256682	0.0205901480699687	0.0848032564450475	0	0.65714903893521	0.0191123774310042	0.0188374021034997
cib2	0.0126768419451346	0.00266927187601766	0.0254698870514599	0.011298948272239	0.00620315875984429	0.0648521734049517	0.149305157273303	0.0330880166582045	0.113179281406092	0.0660087674128816	0.180028415928141	0.198613543884831	0.0463548272171438	0.122971025729148	0.17887637524993	0.023968610595921	0.341789126260235	0.0996411282760341	0.0540038748039754	0.24817150092713	0.187722135237481	0	0.00985635654150164	0.0133757991404468	0.00400698318503196
pcdh9	0.0193326373583884	0.00940782448762636	0.00578978450422075	0	0.0834783280945604	0.229524856874582	0.00435474923342663	0.242409291114271	0.239990483769375	0.252000738965351	0.208049137614493	0.0170043719878312	0.15544478494603	0.187724166243796	0.210236520107868	0.0177902125948341	0.197829311214271	0.138676100495225	0.200997826771958	0.0527747840010849	0.194695439884348	0	0.0177813630645137	0	0.00225520903061265
pou4f1	0	0	0	0	0	0	0	0	0.00135930697093394	0	0.00177407256808358	0	0	0.109895979403474	0	0	0.00166279014856697	0	0.00845469341168016	0.0275897840547602	0	0	0.000998311456003316	0	0
ENSAMXG00000012376	0	0	0	0	0.00472992650201202	0	0	0	0	0	0	0	0	0	0	0	0	0	0	0	0	0	0.00202680161382052	0	0
ENSAMXG00000012386	0	0	0	0	0	0	0	0	0	0	0	0	0	0	0	0	0	0	0	0	0	0	0	0	0
rbm26	0.2814708978295	0.0730394850164078	0.565869490530894	0.138076290679915	0.283285110953116	0.330389310262943	0.292292887595691	0.346227055265493	0.439049031795528	0.331522339610228	0.467363987377671	0.340098065467222	0.352227144054695	0.392446091928407	0.435341671930531	0.441242216172147	0.509606789881146	0.451251403849571	0.450364260582266	0.402705785086186	0.27484615921359	0.153900306896423	0.0785230920918326	0.0890323223574395	0.103932120866787
nbeal1	0.0101796711966203	0	0	0	0	0	0.0146434484029455	0.00330491983586446	0.000499522606245211	0.00391511143572662	0.00142147663561498	0	0.0277306268037952	0	0.00123818523647357	0	0.00510762793586454	0	0.00392314557812454	0	0	0	0.000890156630180333	0	0
ENSAMXG00000012415	0.026445231924684	0	0.08901015497883	0.0469309070714637	0.044399601250123	0.0250751971346116	0.326772430511391	0.0511786640375345	0.0679376719156743	0.0350938950780103	0.0391098669222727	0.0693590759693604	0.0334177843197502	0.0573199377584354	0.0502762819605658	0.116617712327467	0.0878458410127264	0.0760034185001385	0.0294942741335211	0.143674173651267	0.0471724814612148	0.1009153131886	0.0170344852674761	0.00534145179837203	0.010934784798533
ENSAMXG00000012422	0	0	0.0376465292067369	0.00229729686267357	0.026482961038892	0.0242920514397313	0	0.00976150077585645	0.0348788442240906	0.0199980511499754	0.0320709725969428	0.0283774316957482	0.0178385445991763	0.0424857486985709	0.0497810953376759	0.0399057923126708	0.023197292209195	0.0260252414884362	0.00903444381705251	0.0607078226960598	0	0.0395855171836003	0.0161577914004246	0.0110808331043352	0.00798419964457046
trak2	0	0.0103100223727485	0.00247963783401651	0	0.00399336462533854	0.0385304321708693	0.00679595287414439	0.0177068875749057	0.0126171511025604	0.0117254345465649	0.0216572446210589	0.0174279181660768	0.00276784122777008	0.00682257733923817	0.0263028340673065	0.0159202884447597	0.0043503349306476	0.009971367787983	0.0082517101669321	0	0.0899118863513757	0.00743357358643165	0.0114701699770502	0	0.00539385547972002
trim25l	0	0	0	0	0	0	0	0	0	0.000796759610534341	0	0	0	0	0	0	0	0	0	0	0	0	0	0	0
sema5bb	0	0	0	0	0.00514165666470295	0	0.00540281789370064	0	0.00252375773383438	0	0	0.00397704133577683	0	0	0	0	0.00318736883977224	0	0.00567897869247195	0	0	0	0	0	0
unc50	0.675119799170544	0.160000279182748	0.731391514884303	0.380859313255685	0.611308956400005	1.12937643081504	1.24549885605855	0.353754233596541	0.677127721317971	0.743525799701952	0.462200019219952	0.671293345457316	0.582543370471211	0.688105519689082	0.576457037214302	0.455791431528354	0.590404085398192	0.585680963447106	0.713154401515413	0.894501351271897	0.735780547336343	0.617088160559282	0.621375172745441	0.707832666962847	0.726947166638224
slc25a12	0	0	0	0	0.0101079856493973	0	0	0.0118638259691463	0.0104847441724995	0.00720921168941718	0.0128742805881818	0.00229078700445696	0.0111766835484518	0.01671055187329	0.0152200849560877	0.00398478132317055	0.00336587248461194	0.0146484194728419	0.0210243040955344	0	0	0	0	0.00383497489433685	0.00394607763828832
dync1i2b	0	0	0	0	0.00217320934615671	0	0.041271612485888	0.00341653974221524	0.00536450518947594	0.00735077320424243	0.0156479014770624	0.00715199333038892	0	0.00395100608346901	0	0.00739575063101005	0.00638189702204865	0.00251035773601881	0.0623812356482817	0	0	0	0.00421146968499891	0	0
tlk1b	0	0.040771889279454	0.107682054821704	0.0152770962743734	0.0512558704638261	0.0865898451487585	0.0519412656297283	0.199269817261594	0.0813193901782109	0.0829726513156794	0.0475714107596251	0.0365173349064662	0.0700571513086631	0.071352624383355	0.0681405438779342	0.0858287615303782	0.0673862760661353	0.104000098757433	0.122198087870993	0.0633840709001221	0.109722899490257	0.00541619681159326	0.0138912194561218	0.0567223987065399	0.0144864727830462
gorasp2	0	0	0.0335556421389492	0.0391330176641964	0.0104188169759014	0.0449435249286002	0.0168643180134026	0.0302533425193731	0.0294263178067074	0.0266930010458968	0.0404415217039526	0.0274571117088621	0.00811552035766274	0.0296160467510944	0.0406613913607366	0.0341379885490555	0.0413069763657341	0.0416343986334021	0.0524114889001153	0.0770007524535954	0.0409587627176958	0	0.0106191957136097	0.00248257480742667	0.0104318294411971
gad1b	0.201066314684786	0.665550085794452	0.317389380579299	0.176125516866964	0.291318910827773	0.333865225294835	0.475751992968623	0.309814054021879	12.4121452082875	2.79355792462214	22.8161321313921	21.5350000273544	15.5243129827063	0.365921769507935	0.356027460556904	0.261938980197869	0.646989149899138	0.218767805858758	0.77653636421993	0.412793057327125	3.08212907645663	0.15706122024745	0.198721731010629	0.380232581611953	0.230666446756039
ENSAMXG00000012599	0.0117406720360673	0	0.718340920875639	0.00307726015526624	0.388618039394211	0.044296788482835	0.00802330168499925	0.104814355915802	0.0135229782920592	0.00677302129177	0.00225571032333479	0.0280708697588533	0.021467025152454	0.00190475845805612	0.000685437509964548	0.0121405487042392	0.00115769736772034	0	0.0441523766707929	0	0.110973122870898	0	0	0	0
ssb	0.32128338138555	0.156959978002738	0.71266198606197	0.527844814234424	1.61138104967239	1.21816230342765	1.47683492792998	0.886917839665113	0.996234017467771	0.752857500585719	1.30609337840442	0.96980782618284	0.947734708835615	0.946014828036988	1.16137264700109	1.41862697006111	1.59864368704961	1.44768198711373	1.31389495306612	1.0699121911585	0.554278650436571	0.663177889228562	0.373317228433231	0.42826882458618	0.435036864356902
KLHL23 (1 of many)	0	0	0.0129252069971901	0	0.00714892120725693	0.0289691007708682	0	0.0173296080424956	0.0991400927626032	0.0355903093669257	0.135002216546775	0.0826298323878397	0.0677577928900625	0.115509266932308	0.168149106434218	0.136632248423535	0.243805114944225	0.165441310638442	0.0217806033687899	0.0846398872112271	0	0	0.000831843640014674	0.0135252933909662	0.0101833071697324
phospho2	0	0	0	0	0	0	0	0	0.00198700491697182	0	0	0.00520416999733546	0	0	0	0	0	0	0	0	0	0	0	0	0
ppig	0.141322635832174	0.0484102680004809	0.236850759511418	0.0923719148462718	0.261630645701856	0.348982537008493	0.266471704944096	0.249362603808599	0.344635350928787	0.255717558768327	0.304236892099815	0.341444517081579	0.234041853695246	0.345588751104555	0.399079446452942	0.439448851134703	0.469496251968404	0.281094800210213	0.66287924257319	0.257066686499312	0.276387432140996	0.2573181438426	0.198748825563919	0.211714337988094	0.153561682279324
klhl41b	0	0	0.125217551982286	0	0	0	0	0.00420734821780937	0.00130398633839593	0	0	0	0	0.00111427554718872	0.0020338936167876	0	0	0	0	0	0	0	0	0	0
col28a2b	0	0	0	0	0.00220996428697712	0	0	0	0	0	0	0	0	0.0035132401399187	0	0	0	0	0	0	0	0	0	0	0
dmbx1b	0	0	0	0	0.00875190416958254	0	0	0	0.000666855253332309	0.00348829259240138	0	0	0	0	0	0	0	0	0	0	0	0	0	0	0
faah	0	0	0	0	0	0	0	0	0.00100727088415015	0.00164876329562722	0	0	0	0	0	0	0.00174424243016228	0	0	0	0	0	0	0	0
uqcrh	0.967640319881723	0.688658840420158	13.1962965315874	0.920373936113763	2.61319088029506	3.8256845543227	1.54530694618	4.84439986485512	8.84890925900615	6.68663548093533	9.8649108695502	7.14769273716369	9.2150592196525	8.62380237198827	6.95723155637811	7.28833212884282	7.81116455935582	7.31407773412643	3.28477368395759	6.03568206604165	8.45779603149307	1.06439971365094	0.772014969166234	1.56492919457203	1.78439281329994
si:ch1073-342h5.2	0	0	0	0	0	0	0	0	0	0	0	0	0	0	0.00133411138709429	0	0	0	0	0	0	0	0	0	0
rad54l	0	0	0	0	0.00925247587719488	0	0.00479862106824983	0	0	0.000469895244843381	0	0	0	0	0.00304666203151152	0	0.00632619906777131	0	0	0	0	0	0.00152102081182356	0	0
artna	0	0	0	0	0	0	0	0	0	0	0	0	0	0	0	0	0	0	0	0	0	0	0	0	0
st3gal3a	0.132791097418475	0.175986194201873	0.341874567838363	0.0903679830270548	0.134184950373936	0.356478000590405	0.0990639728701196	0.247986136189722	0.302602817417831	0.330757065649267	0.309397191314557	0.254165679296885	0.307478940274711	0.33709269486348	0.373219827999704	0.297639763222893	0.383814185336498	0.343651893935934	0.148438621140747	0.39150687512663	0.130308230625416	0.356505404779235	0.0478713788445522	0.0335593498564733	0.0483405516702558
ENSAMXG00000012828	0	0.00446785600993651	0.00744109628183301	0	0.00241220316831723	0	0.0169701017504869	0.0064929309428412	0.00197377211368257	0.00292333577366743	0.00129588199802197	0.009068982011091	0	0	0.00208148197827641	0.00274251663199211	0	0	0	0	0	0	0	0	0.00694686654569208
ENSAMXG00000012836	0.625479705929336	0.460383927388788	0.660881565156458	0.242087620182507	0.568181136495436	0.460213648701264	0.933401953583252	0.629219971781281	0.422350975157346	0.43377024478195	0.43534617439887	0.444180984010768	0.245397435644109	0.501751506075273	0.385446681502174	0.674657888403864	0.601913716758339	0.521812984647718	0.557114159717944	0.464114278581466	0.50148087719273	0.309654520052486	0.342519612210378	0.476063487119608	0.358136493194834
ptprfa	0	0	0	0	0.00493605496127508	0.0316624080416688	0.0015858607195621	0.021095640116404	0.0292112569034271	0.0201340054866597	0.0243349329022587	0.0166780266192642	0	0.0186684342581814	0.0311547720369932	0.0250654163889342	0.0258702566978593	0.0111003449813303	0.00573251511234297	0.00896549807376274	0	0	0.00841260114290573	0	0.00164732731850201
ENSAMXG00000027554	0.0746952459443898	0	0.0135683553389443	0.00870331581902733	0.00924357078398426	0.0893489473016369	0.0185366895761899	0.0465792142628209	0.0380476336563078	0.026351562123174	0.040467327630019	0.0106468975377994	0.0181912814261752	0.0255067520051099	0.0355974983798473	0.0494229173960892	0.0526802799594104	0.0196954743972401	0.052444649969128	0.0461364176020275	0	0	0	0	0
ENSAMXG00000025655	0	0	0	0	0.00393273134798257	0	0	0	0	0	0	0	0	0	0	0	0	0	0	0	0	0	0	0	0.00115261312379134
hyi	0	0	0.0433892854859379	0	0.00378540273927458	0	0.00125564885026513	0.00657249594477	0.000381762808858043	0.000279294229069027	0.00791033671580239	0.006801388744736	0	0.0102153095523592	0.00204007190845463	0	0.00874935634396369	0	0	0	0	0	0.0019753155434788	0	0
SZT2	0	0	0	0.00429494275409605	0.0243603009114286	0.0648667296528768	0.0336561039400637	0.014764402432464	0.0130248575028962	0.0210517134616913	0.00892451302900142	0.00849449864957856	0.0163107674854573	0.0238642852830518	0.0230436223636708	0.0189342409615616	0.0282167115433571	0.0615024746052709	0.0424861213536643	0.0133604996826881	0	0.00997872535753773	0.00331453389088857	0	0.0123379671300732
MED8	0.184798398407981	0.0743773975444778	0.670570409659484	0.0622520736118091	0.44684357332281	0.575897821109107	0.633187821558137	0.383861094721985	0.454739713481784	0.209003064229164	0.54155454737536	0.439221474945494	0.334183400518491	0.519347109019458	0.590851617139096	0.615321117235313	0.680774591357972	0.507183557747382	0.652116210287276	0.596769408773504	0.562767880327259	0.0375081866168893	0.163997506563792	0.237923542903338	0.0731122118008711
PBX1	0.014965131244201	0.0316555872111428	0.0271437246227162	0.00877989334185568	0.0168044582366205	0.0151979080494706	0.0246078102982567	0.0335772306479049	0.0420456519135029	0.0477906077733641	0.0163404737376039	0.0258675595381699	0.03929310122041	0.048388807306682	0.021977394744353	0.0632027536496811	0.0208091730936559	0.0254774803028849	0	0	0	0.0213880166094102	0.00451796478336811	0.00257346999488394	0.00101649651870272
ENSAMXG00000013044	0	0.00103662929618054	0.00247963783401651	0.00626983619425959	0.0098906799213484	0.0190465306744376	0.0440294310048106	0.0307508804608346	0.0526576792100304	0.0250065452806042	0.0319897142833085	0.0724851604370429	0.0585302938112485	0.044244336026864	0.0174427343205094	0.0877420543904661	0.0423709580127878	0.00547466754746649	0.055055967640192	0	0	0.0870019217501881	0.00678538002787179	0	0.00143809180174064
apcdd1l	0	0	0	0	0	0	0	0	0.000573376182882232	0	0	0	0	0	0	0.00239233648499742	0	0	0	0	0	0	0.0012315686514545	0	0
vapb	0.886462690819884	0.192757733814778	1.50468063634309	0.226953797205221	0.857056531130033	1.40639417868123	1.08225083168664	1.21413086838764	1.80701960556804	1.63844960328997	1.52324374699138	1.73623291779661	1.72020418987836	1.89643723775737	1.56625494341192	1.89448545043498	1.48079472378989	1.88257600305398	0.82776299721665	1.37144156411085	0.830528267171819	0.677223390947547	0.158996167508526	0.317995991847912	0.296551051470544
rab22a	0	0	0	0.00265917559174634	0.00599410597989543	0	0.00574348229629017	0.00244397433240397	0.00265173728311484	0.00459874725510558	0.00251595746019126	0	0.00116442603926771	0.00162982740616717	0.0182429061246258	0.00943256500638343	0	0.00302033592176122	0.00417819151158613	0	0	0	0	0	0.00838204594032946
ENSAMXG00000013064	0	0	0.0189136623679242	0.000637169864770891	0.00286092981009832	0	0	0.0060120505541307	0.00953630867204059	0.00486170416535572	0.0124358625367719	0.00711520947176685	0	0.00492019159804929	0.000989672372919634	0.00135646228126028	0.00491989270461158	0.0025070762226384	0.0122845736187818	0.0575650448805662	0	0.00934005069779519	0.00268620932472423	0.003894740736846	0.00274349852578107
tgm8	0	0	0	0	0.00187176955971113	0	0	0	0.000930645851469295	0.00188339840457631	0.0011619883852289	0.00395529566626164	0	0.012963977695537	0	0	0	0	0	0	0	0	0.00397195482139708	0.00493789851927237	0
ccndbp1	0.10661899000335	0.195477066083661	0.222587533504529	0.120666741617115	0.229673700118649	0.444386925247756	0.484100858124666	0.195260223654822	0.223468098989085	0.146678944548635	0.277729262173397	0.245651346624339	0.225593180144362	0.240413919222441	0.311886172729788	0.318002945625951	0.354650395019686	0.22606539690818	0.100022449632532	0.213498681978925	0.0861742097824963	0.203735413406088	0.0504295751778112	0.214054406710263	0.0735582103261379
pck1	0.0357142535102699	0	0	0.0157054413071953	0.00279027560167963	0	0	0	0	0	0	0	0	0.0125995851187697	0.000567510285840176	0	0	0	0	0	0	0	0.00556748781327075	0	0
pmepa1	0	0	0	0	0	0	0	0.0039368249821465	0.000878977074607838	0.00154467851301214	0	0	0	0	0	0	0	0	0	0	0	0	0	0	0.00909117991298418
prelid3b	4.25492561658604	0.500605358211496	1.62349394583399	2.29487326950987	1.09896541106795	0.75989678049762	0.850181747312807	2.1327619099696	6.19460511913588	5.14834307052263	1.75387967377802	10.6376401849791	3.00179624115227	2.57501020919763	2.31705669523389	1.1703645935694	1.01436953629959	1.54076606475336	1.15838404346777	5.25394597369857	2.05779161212796	3.86004977946999	1.69804797705691	3.00300568526206	10.4204344629912
slc32a1	0.230349586669578	0.486357312047197	0.184707629014994	0.147030305509587	0.217293349278837	0.0928007670193674	0.251727199158791	3.73722193561137	8.37104901853502	3.34362084312207	6.13301183202209	6.20168503711695	7.61136633491304	0.513877446743944	0.212932025868389	0.128719523397024	0.195660258778565	0.134002753485499	0.68771637556788	0.152412724698101	2.65752257717388	0.106961025351976	0.174280395117041	0.14096238653914	0.211238831180722
ppp1r16b	0.00253489279938351	0	0	0.00219567022614086	0.0114466203655638	0	0.0238929170906588	0.0780487357999029	0.0845832961155179	0.0473385643023264	0.0564768453960075	0.0433657369990176	0.0413199379258093	0.0240058152148436	0.0299011176605359	0.0534908693966911	0.0403529478368681	0.0473572795022019	0.0196272972894411	0	0.0494217653454581	0.0313660544012848	0.0307083332956074	0.0104457223477395	0.0111239760622882
fam210b	0	0	0	0	0.00210042772348826	0	0	0.00411798860964351	0.00855949857242048	0.0054187623922633	0	0	0	0.00247632614086223	0	0.00421309852330897	0.00466203773494461	0.0147865308101055	0	0	0	0	0	0	0.000914783691163171
mtif2	0	0	0.0546121469596325	0.0145177614484318	0.0302609075254723	0.0333912588066291	0.0503964592453817	0.0190287106130514	0.0482239396581168	0.0200201939433346	0.0312358597534677	0.0399304151368498	0.0569000322083364	0.0693427581867507	0.0291412935856607	0.0387370299248547	0.0502789346446251	0.0706234442361907	0.0634927323044096	0.0479458329716176	0.0910782964609576	0	0.00756228729303386	0.00463755211449189	0.00365686201014048
sec23b	1.14314141167538	0.196724757326912	0.645728171262861	0.415148281733777	0.398500861690461	0.695754723385131	0.334778647046745	0.983184349034755	0.65752020434131	0.907775237040786	0.476506331139252	0.627120659862702	0.455064670658262	0.604776888466424	0.648440307820283	0.419294071053382	0.438323311737565	0.611694908593364	0.76877111454407	0.773475748503889	0.613320221289002	1.45842448845775	2.22908333117487	6.58838961322052	6.02600120423781
dtd1	0.0386163624002501	0.0536364268109722	0.480877780115123	0.0745924600346062	0.130474356038517	0.187582852986494	0.129278932936426	0.297838870009799	0.347344131791638	0.369049043841172	0.455502977103527	0.336044205646796	0.272986840461022	0.42585140973375	0.368939618546601	0.502138850978774	0.409528735464069	0.312204790328324	0.154015200155089	0.47273619667801	0.220529725683247	0.0627244889625123	0.0350160709786682	0.0875814543054877	0.0736689020267498
si:ch211-85n16.4	0.261427782942426	0.020669911842826	0.00864990850413563	0.0278085855543968	0.0201508982873823	0.190511397415651	0	0	0.00348475541593248	0.00102184226216172	0.0254560866345093	0	0.00854378089644767	0.00862851228938675	0.00465736633440787	0.0043446110747612	0.00715878407757819	0.00342055211716017	0	0	0	0.0341611911311706	0	0	0.00207893638288353
zgc:171558	0	0	0.00928910480896956	0	0.00510096843181593	0.0442794112702697	0	0.111631595724646	0.0157156711786196	0.0378546611192598	0.0113248837906641	0.0175770337920087	0.00962626149581435	0.0188732507657714	0.0290991490042737	0.0323303714570947	0.00947102526811259	0.0071778858471199	0.0429061624625744	0.00424860274077363	0	0	0	0	0.00215977543518935
zak	0	0	0	0	0	0	0	0	0	0	0	0	0	0	0	0	0	0.00280670240534396	0	0	0	0	0	0	0
ENSAMXG00000013148	4.63503576749341	2.7037240647186	8.63557413594839	2.8006560178492	9.0726227104328	8.08733342191232	7.86938984967672	5.15197934174446	15.9015994744473	10.7628857221349	11.7511539744791	11.8814475971876	15.3736473357043	18.0863177704173	17.5558100361004	16.9951267973441	12.7875991736549	14.2951700773954	25.8268140035603	11.3572402872112	8.67451828082971	8.04556417414948	3.75796406791779	6.92091603926662	8.75283380132602
bin1b	0.347935560004919	0.00549646851897656	1.33563592760029	0.0680706918833712	0.157839502898459	0	0.020930671763655	0.0259273355205723	0.0133835957164051	0.032624323145877	0.00180731753954682	0.00880991063493691	0.0151734243991293	0.00999712622009804	0.00811944070336282	0.00461197175628496	0.0216658760405619	0.0108625713694051	0.0396016738610256	0	0	0.829464373745161	0.05218393251064	1.87397394110596	1.20535013215438
ihhb	0	0	0.0130852714801274	0	0.00877484428557926	0.0192776717784922	0.0101318167093713	0.0339009753399484	0.0202586507372711	0.00960489501892883	0.0345450557590328	0.0175827828819759	0.0050825094585501	0.021268942874064	0.0458746581781797	0.0313095397378511	0.0649026008192697	0.0167684573174338	0.0327704234713456	0.00854112466113088	0	0	0.00173336601306057	0.0403901654306442	0.00292120298231924
nhej1	0.112755188726807	0.0647094169942971	0.210322115295215	0.0937735191289102	0.167988652525129	0.130539129868137	0.11226346264202	0.22994521980165	0.186298897027707	0.187465805848559	0.233429882555789	0.230682894232068	0.147794684333287	0.236032995675785	0.222272586475567	0.235021888214478	0.212925784597365	0.219051141980549	0.366023833554888	0.253488821884176	0	0.0830157570995781	0.0322450967711951	0.0969789104562828	0.0614494315163172
atg3	0.361197591712298	0.22685922898704	0.412877098402711	0.23729579577525	0.625814373686397	1.21415757919538	1.34123910747294	0.720897685342751	2.05039215206982	1.34680105493093	2.09607425572404	1.71515656963068	2.02023911155737	1.91316602576421	2.37380408871937	2.42582659533164	2.32869111803988	2.25004191558081	0.688987418127963	1.65387831069625	0.525676366674124	0.882714197239453	0.11961421054125	0.323619788448631	0.416682295685034
ENSAMXG00000013169	0	0	0.00445133511119658	0	0.0105164087226006	0	0.023889308348382	0	0.00350337083489048	0.000725229215945992	0.0059950545601193	0	0.00342089220973901	0.00165303930209269	0.0044183662648899	0	0.00265821746697771	0	0	0	0.105828811084029	0	0.000952168373535047	0	0.00604879984390664
hs6st3a	0	0.0104678610496124	0	0	0.00122556697390559	0	0.00320105301840093	0	0.0275753065217926	0.0389924905024313	0.0360310312373795	0.0159003008782296	0.0251086748728184	0.0977539326702379	0.0093196886175736	0.0542355164843828	0.0955570871598629	0.00607726539594487	0.00301377748376704	0.0687675977579075	0	0	0.00463674436357368	0.00198605984594134	0.00348788378929275
dzip1	0.117768364915181	0	1.57853362472242	0.0942354939800172	0.175088310262526	0.0155960003502333	0.0175192377726106	0.120263341788469	0.114813073961289	0.0786972603015432	0.137064779133983	0.0830598679247648	0.0436273678943128	0.140717975858366	0.176954384771182	0.0665214755645826	0.168634315591574	0.0947052978005166	0.0862174236901057	0.0946481973053173	0.289788140451871	0	0.00560650451609303	0.0249401094903373	0.0196376659328566
si:ch211-181l5.2	0	0	0	0	0	0	0	0	0	0	0	0	0	0	0.00109629721231352	0	0	0	0	0	0	0	0	0	0
si:busm1-52i16.2	0	0	0	0	0	0	0	0	0.00160545748309553	0.00283489451519457	0	0	0.00422732924766072	0.0104255011185393	0.00768411524328677	0	0	0.00428105649624637	0	0	0	0	0	0	0
cldn10a	0	0	0	0	0	0	0	0	0	0	0	0	0	0	0	0	0	0	0	0	0	0	0	0	0
abcc4	0.0219375219375219	0	0.00808134357185688	0.00298001838075337	0.00149175257490886	0	0	0.00640151096143525	0	0	0	0.0076503133568351	0	0	0.00132411607307426	0.00335668917662428	0	0	0	0	0	0	0	0	0
sox21a	0	0	0	0.00226543873845872	0.0789383128652749	0	0	0.0022307416725298	0.0023124360510779	0.00442341207626619	0	0	0	0.000883521476286637	0	0	0	0.00360736045827907	0.0158102766798419	0	0	0	0.00177371950754452	0	0
GPR180	0	0	0.0546715706904379	0.0149543117235572	0.0289112660540425	0.0371544672232046	0.0242748046376563	0.052239551007792	0.0703592202039117	0.0703451727552546	0.0536188034137678	0.0746711435196784	0.0510084243929191	0.0685983422165324	0.0378011564945701	0.0687422857478679	0.0571206532970178	0.0797017430787999	0.179840256708656	0.0619892307607511	0	0	0.000778806333018659	0.00313916646968397	0.0096898669458096
TGDS	0.0142322417203934	0	0.02048247746517	0	0.00791668382128457	0	0.00599550576887565	0	0.00347198682630094	0.00838041069284694	0.0130462826551364	0.0204466752413907	0.00434081661178428	0.00719532530675338	0.00662216536064842	0.021445661601168	0.0142251480251359	0.0161705669175207	0.0225364336562827	0.0163723269666393	0	0	0.000147303360104541	0.0111347167105375	0.011869279941719
nufip1	0	0	0	0.00466222201501236	0.00964612131274038	0	0.0137357354387469	0	0.00892900732281657	0.00541152149931868	0.00480768306214796	0.0199365523399425	0.00526600153556605	0.0059230977643644	0.0105950011499552	0	0.0164199944097836	0.0157458958523967	0	0.0290894102476358	0	0	0.00554251945283733	0.00257552073942445	0.00454988240828916
ENSAMXG00000013348	5.78624543485068	0.683175813386872	2.71589198925229	0.70324205816487	1.72758912151752	4.20831978427911	1.37856831658425	7.52573225878039	7.38838640203563	7.2792453394735	7.76152949827683	7.87923084336441	4.80023645986408	7.87570127019118	8.1360890076475	10.0268282195029	8.88846781397146	7.36961702014397	4.91958558544712	7.7163432333976	6.24171150810342	0.472233558562126	0.343704948435291	0.90013348226719	0.825950972491953
ENSAMXG00000013354	0	0.0312504882888795	0	0.0695353245918177	0.00824986894196944	0	0	0	0.00379705690279822	0.00469627388865003	0	0.00418676312968917	0.00579891432246316	0.00239971089589616	0.00656005692906401	0.0548359116520983	0.00311060834949403	0.0202069689219943	0.00370264090862808	0	0	0.11209840689802	0.0137328857153173	0.0188160945428163	0
mtrf1	0.0700844193845147	0.188038650197589	0.191801173452504	0.0265478470227514	0.152065337979152	0.271604233652096	0.0900066058273078	0.172307672095285	0.242254289819152	0.132287190720365	0.212680447804472	0.163910383871651	0.28682806406656	0.269882534436185	0.227981385937733	0.196859562784827	0.2173691856382	0.246586525524702	0.271967502114896	0.14959847649999	0.425544431688281	0.0172965372921648	0.0492089559032944	0.127720123924831	0.0328264402763347
WBP4	0.532224143934203	2.58164477697366	0.0995213758088123	0.0119003785662617	0.129534637331785	0.0739629943221091	0.15707011425793	0.0850006618761282	0.120408501293797	0.0474515213891856	0.13139326746647	0.146273022682804	0.0740135903390355	0.111970430833131	0.119259303961276	0.0725178025428658	0.156699976134917	0.0543588446930372	0.151963039260283	0.144750400147198	0.116970008889721	0.0439697943156592	0.0565856454810163	0.0893158651245293	0.0736859114972126
SLAIN1 (1 of many)	0	0	0.0057660882511339	0	0.00381011991998686	0.0865392411919785	0.0880063275677578	0.00431662998970052	0.0118984696276622	0.00578290937092086	0.0147465449308314	0.00866239842860023	0.00473837085333321	0.00323295495988242	0.011319590821947	0.00403428171227826	0.00502502869853995	0.0152515667846886	0.0156411525265581	0.017698519872783	0	0	0.00299315166898137	0	0
ENSAMXG00000013373	0	0	0	0	0.00779370570818964	0	0	0.0383851034946668	0.0165115586276488	0.00481744408509662	0	0.0207535528356487	0	0.0129273660316513	0.0129746002079891	0.0026565208821137	0.00517010588279382	0	0	0	0	0	0.00423004489567377	0	0
fbxl3b	0.576398326497175	0.142681920103161	1.95280665222359	0.191600431697767	0.660034710887361	0.561722401947984	0.896102205102814	1.66748349378136	1.35225648630229	1.17687200711874	1.73010505697488	1.43370436690731	0.942690603289749	1.20926761512195	1.52788068108766	1.85863647931764	1.85853442170902	1.96043099879117	0.405366549254533	1.59539116179713	1.66486569996696	0.377394688895224	0.173119284240821	0.116890200022979	0.137052371418665
caskb	0.115546914457886	0.0923074743916636	0.311145693542977	0.0726853003790821	0.244807627752561	0.727569027004622	0.333875134673324	0.551446056581846	0.877479911844342	0.76226678197999	0.677111455895392	0.751346422862236	0.695698525960414	0.87105348068028	0.732763004281389	1.09375861841256	0.688134131052529	0.677272674295038	0.730260052351265	0.685200734626576	0.739789406934589	0.187778648725431	0.0943197315290872	0.0673290823196554	0.136025492942594
ENSAMXG00000013392	0.0101414735561077	0	0.00476767364701765	0	0.00987721020558622	0	0.00945431112189204	0	0.000712265648590642	0.00401577137012822	0.00222409936208382	0.0130469271877087	0	0.00164346612923133	0	0	0	0	0	0	0	0	0.111378213991343	0.251247498865761	0.263391791396956
ENSAMXG00000013394	0.0146806230456421	0	0.0461747346430925	0	0.0114300928098521	0.0326112422103403	0	0.0348085048879911	0.00690979066162004	0.00942097829935894	0.0114605800663096	0.0275046172266637	0	0.00826854030614274	0.0105875515605009	0.0210766702836683	0.010845135902842	0.0199630723625396	0	0	0.0617772066818227	0	0.00533989994403773	0.0018458865617797	0.00162639442992436
ddx3b	1.33771568562381	0.341243816816178	3.62143881945313	0.993051823750738	0.908612107842638	2.39909330903811	1.29706590870652	1.4799561468129	1.27942405835473	1.38459192557882	1.38412017114236	1.47306531671315	1.25464130110677	1.10550692591773	0.948753206635478	1.04883123440617	1.23044942983102	1.22359995834065	0.886821825262451	1.39901243817005	0.968676057801373	3.20848183677122	1.55081925552454	0.956056641080113	4.08421045605863
FUNDC1 (1 of many)	0.304537262756058	0.202075037971042	0.873481401846167	0.134534303425241	0.391533667625553	0.755588008171933	0.6056308484587	0.725339284947307	1.26272595269939	0.869756886053638	1.45464556843122	1.23911594129571	1.30811471262862	1.32035012321137	1.25046126824474	1.31204930417198	1.24158410400551	1.21998656574268	1.07305739489179	0.823354453652099	0.945736102065051	0.244572281621449	0.11929615586428	0.11341047823459	0.242886016242496
kdm6al	0.22797119355924	0.180333821407034	0.274356853825601	0.0542510018329567	0.250210987133594	0.247579349670739	0.281168514691667	0.299264565937203	0.280997272626389	0.22094205490426	0.519353368762174	0.356376216201028	0.258448828799161	0.312334478950117	0.432942885054884	0.394900327396421	0.633168466386126	0.440066169891363	0.247527868268377	0.404691702382137	0.251789021425056	0.115526398421567	0.0716504166161629	0.0905359360094393	0.0828119391257961
ENSAMXG00000026643	0	0	0	0	0.000540063474740313	0	0	0.00489823908304964	0	0	0.0234975717588677	0	0	0.000592952088463234	0.00865252520863273	0.0253899923611254	0.00584775651004416	0	0.00544039395005358	0.108287327557726	0	0	0.00219441174776618	0	0.026901895070941
ENSAMXG00000026865	0	0	0	0	0	0	0	0.00114896966145609	0.00269423745403646	0	0.00187990914775071	0.00837891462891463	0	0	0.0032633220226592	0.00361513556035324	0.0150124822849592	0	0.00531616566235437	0.0236169423555047	0	0	0	0	0.00575459624091858
ENSAMXG00000025657	0	0.00800281699158104	0	0	0.00264314673088831	0	0	0.00181204327449266	0.00509868795238522	0.0133513067115269	0.000890760197912664	0.0134470457612967	0	0.00143278730286817	0.133310521151684	0.00281991037196874	0.479493020230274	0.00933648154631245	0.00266166274071412	0.00723437194799933	0	0	0.00918468168583057	0.00345236036151737	0
ENSAMXG00000013400	0	0.00323627737486124	0	0	0.0191521677877603	0	0.0180269207784478	0.0528446863213831	0.0128951319035437	0.0391875464116064	0.0150224125168642	0.0378059695389038	0.0116696220437975	0.00115685673301423	0.0224603404002432	0.0186063575280392	0.0105395687378849	0.059706844924218	0.00836522575653011	0.0414823826683855	0	0	0.00904804422506496	0.0176548591247336	0.00349524966692626
aamp	0	0.0115111226222337	0	0	0.0440886128414566	0	0.00629346423738947	0.0181418553785876	0.0143026601227172	0.0208123064740699	0.00770890311167041	0.0126422535562508	0.008520047299	0.0358330228814442	0.0126930001440425	0.0163126145808464	0.00861886969867596	0.0119093624555331	0.0361581473791708	0.00506732960850825	0.076776610773294	0	0.0201666956812377	0.0383492834292807	0.00866153186366037
GPBAR1	0	0	0	0	0	0	0	0	0	0	0	0	0	0	0	0	0	0	0	0	0	0	0	0	0
ENSAMXG00000013413	0	0	0	0	0.000968296578720235	0.0392503189088411	0	0.00203024743843681	0.00396377173448111	0.00335276724072648	0.00434348571158385	0	0	0.00211501448784924	0.00326757417438954	0.00192545263540553	0.00932461527939214	0.00665942121638324	0	0	0.0816486495313367	0	0.00539218990873932	0	0.00113571524620489
ENSAMXG00000013414	0	0	0	0	0	0	0	0	0.00572691300819959	0	0	0.00357715201465201	0	0.00230799990156931	0	0	0.000388122459156321	0.010292915797773	0	0	0	0	0.0012707846358071	0	0.00433545496047582
ENSAMXG00000013415	0.991023288616228	0.171652126488978	0.881017953716703	0.435266702815108	0.790239597689187	0.948322112289876	0.759001358893079	1.03160246960237	1.05978831283134	0.894586012661736	1.08742175868245	0.888638132383769	0.909817476351776	1.01965965309673	1.30385213284914	0.896659372763366	1.28861081010001	0.763034839175443	0.521887388613015	1.03585192947347	0.780886224953498	0.823579125592894	1.28366393168228	5.6220194559348	3.05479695538742
ENSAMXG00000013417	0	0	0	0.00308503910287063	0.000999367200688524	0	0.0150933371972277	0.00642114769859283	0.00377240034589702	0	0.00409612121897291	0	0	0	0	0	0.00441936601542889	0	0	0	0	0	0.316540457059839	0	0.0310405794962774
ENSAMXG00000027854	0.00822239946061059	0	0	0	0.0106017950631077	0	0	0.0154004435030204	0.0114988499441077	0.00734851710509084	0.0160594643209261	0.00910389350861624	0.00649144103499536	0.0135095106897161	0.0122898069324637	0.00238647650585474	0.00135169329322229	0.0156674947103332	0.0104842683553328	0	0	0	0.000950206879041705	0	0.00449431132543982
ENSAMXG00000013421	0	0	0.00411743077260706	0	0.0120889125338885	0	0	0.013890084349027	0.0177901489567534	0.0160878448321064	0.0144726528589834	0.0170164166609011	0.0129579437685647	0.0250029294592053	0.0204999835762628	0.0200756488642442	0.00616909096636111	0.0162622377771637	0.00489785522919514	0	0	0	0	0	0.00183527052254556
ENSAMXG00000013430	0	0	0	0	0	0	0	0	0	0	0	0	0	0.00290954373989843	0	0.0012794209238545	0	0.00189205522228054	0	0	0	0	0	0	0
igfbp2a	0	0	0	0.0854460958939896	0.0236933286539098	0.306543087520603	0	0	0.0144891480274293	0.0164088129438234	0.00954845097586762	0	0.0221073586086525	0.0279524231305492	0.0230941266642578	0.0523188138976837	0.0208565669787172	0.0486897635913607	0.0952926613951539	0.00637894641493643	0	0	0.00176810647112824	0	0
stk11ip	0	0.0184497971599727	0	0.00372542430720147	0.00956288257125832	0.0304594812750339	0	0.0099117907204367	0.00922226432631059	0.00528746345689761	0.0108979535485516	0.00193244780844959	0.0238127876571173	0.0152754654808896	0.0139152606574214	0.0135348182730499	0.00997044581815823	0.00835474952121264	0.0198621566329672	0	0	0	0.00350550512346642	0.00589570845485863	0.00132542724815988
cx44.2	0.199914944975288	0	0	11.7377228466757	0.00542660938418413	0.0109490649498533	0	0.00624708336001823	0.00270053927276619	0.00284710558975088	0	0.00568595342066958	0	0.00135577851785208	0.00697220695834842	0	0.0208989221729205	0	0.0334259822075839	0	0	0	0.00772655052859618	0	0.00402705050364307
inha	0	0	0	0.004402989806198	0	0	0	0	0	0	0.00826035777321919	0	0.0021952017280628	0.00205494681181167	0.00117247149487302	0	0	0	0	0	0	0	0	0	0
spega	0.0299108155965413	0.192287466579703	0.0587198950828877	0.0817535871727106	0.046318713245368	0.104574564673126	0.0322898243799541	0.607986866367877	0.644550126322722	0.788682840117351	0.744863284860681	1.12675390236727	0.389804728100884	0.533645122201248	0.644224458775519	0.476858014071195	0.732854740657131	0.57327171190363	0.440782099017095	1.14827486614944	0.720773769459599	0.0290221883855603	0.0395754656538209	0.0732995122467884	0.0512382441561469
obsl1a	0	0	0	0.00128790663398131	0	0	0.00553529637083829	0.00966799428943001	0.00101793789805189	0	0	0.00979010025062657	0	0.00301482328311844	0.00387755007080406	0	0.0153231023420735	0	0	0	0	0	0	0	0
col18a1b	0	0	0	0.0039933931976347	0.0101261633377903	0	0	0.00194050338986537	0.00128251112103181	0.00196717366597383	0.00354814513616717	0	0	0.00706301030875987	0.00392284855293963	0.00416803864605433	0	0.00485547673498322	0	0.0117416508056534	0	0	0.00102205178940827	0	0
slc19a1	0.062577697218818	0.0292005461394202	0.0589612781504546	0.665567960542438	0.166781865709969	0.121067313584196	0.0255526462296721	0.0178306930352868	0.0629503588185915	0.0188052608970444	0.0385041457308394	0.018093636956936	0.0378701026383492	0.042884745300573	0.0441462011482356	0.0467378891776599	0.0475646246916608	0.0353057256928909	0.0344798428375926	0.0532661140602077	0	0.00724766878733455	0.0108336030061007	0.0508496376046251	0.0158212940437832
PCBP3 (1 of many)	0	0	0	0	0.00412902032386384	0	0	0	0	0	0	0.00909276070763501	0	0	0	0	0.00599164046322571	0	0	0	0	0	0	0	0
si:ch211-147k10.5	0.0101414735561077	0	0	0	0	0	0	0	0	0	0	0	0	0	0	0	0	0	0	0	0	0	0	0	0
api5	0.595014030120493	0.277195595052225	1.16195320997833	0.287349861862096	0.6536436330205	0.712609395640617	0.703738960644513	0.847162182529817	1.12087249873742	0.855155725507375	1.2592790151704	0.958484107983603	0.914216283070332	1.17105910650302	1.12180872948089	1.18533713003431	1.30978381441287	0.952485524278062	1.25510477439055	1.07197332922169	1.09620597074523	0.582536219688379	0.400442346573744	0.40711945678315	0.528819581189503
ENSAMXG00000013655	0	0.00800281699158104	0	0.00233715083550805	0.0400384548625991	0.0238521168753727	0.0292332927800401	0.0286161861992603	0.0187276542572895	0.0129969298481672	0.0214255478034935	0.0185366310925109	0.00678612884992643	0.0153851642517039	0.0225481534750313	0.0411639970336064	0.0319112006194253	0.0352196759195902	0.0371694648387953	0.0447821006984469	0	0.011611812464584	0.00357563525109118	0.00647170983834893	0.00260050699484372
alkbh3	0.043574042220314	0	0.163369373311875	0.0267141136106733	0.124274146657856	0.221319634367498	0.0418622310066362	0.108725645127278	0.11795363391757	0.108395066874857	0.158658401734181	0.0822149283579146	0.0974270896868478	0.157143784312129	0.115517153281264	0.120504498219325	0.0945327054086251	0.0843854872008316	0.119266409542446	0.130926825080536	0.279611619269592	0.0293107288992063	0.0133116460615716	0.0179512864355132	0.0421594028665528
hsd17b12a	0.0543331849385709	0.219625548248008	1.00985599910004	0.0850105949824184	0.373782994236139	1.9032150283757	0.137330729853617	6.52379775662088	1.91095526541569	4.38224975185489	0.744071500688773	2.86169579513443	0.659292804671246	1.77206773498101	0.798657151774496	0.909526711065198	0.526170255356322	1.33675141543929	0.639110006221783	1.94614663933043	4.54708711052813	0.170311287647976	0.16617834109269	0.138972936766071	0.182104110992644
rfwd3	0.111325998048707	0.0635228918876825	0.204456633844376	0.0214438536436191	0.128298193655382	0.137436518779928	0.266739423381812	0.205501336057394	0.298424246790497	0.243555191484322	0.311043855976994	0.261875947479673	0.209977694563422	0.289510858335223	0.270724145730555	0.314023615395626	0.412492055077739	0.212539088014732	0.210768577301862	0.324359963769198	0.124734321605087	0.0288315397376278	0.0449215487880595	0.0290555856286106	0.0163017065475646
glg1a	0.207222667187071	0.198453374467032	0.858160109763751	0.390766253963383	0.379393017584284	1.27815563354361	0.696814512400225	0.436623479202209	0.711440135974478	0.625054605701329	0.783266624754446	0.560981063918797	0.663683060571623	0.700886891915403	0.755931281346403	0.546256986426396	0.717889816630306	0.679938048669146	0.689339274167181	0.653234777556291	0.702250736848097	0.292479518310787	0.186292244404879	0.278472093483229	0.19318326664631
si:dkey-234i14.3	0	0	0	0	0	0	0	0	0	0	0	0	0	0	0	0	0	0	0	0	0	0	0	0	0
urahb	0	0	0.0131667996513431	0	0.00229878081860504	0	0.00477215808441757	0.000987129216991337	0	0	0	0	0	0.00119078338423734	0	0	0.00432115271806724	0.0114093799489851	0.00972341739227669	0	0	0	0	0	0.0016139111393438
tdrd12	0	0	0	0	0	0	0	0	0	0	0	0	0	0	0	0	0	0	0	0	0	0	0	0	0
si:ch1073-174d20.1	0.0334079444091805	0.0503543818784857	0.0271089298882883	0.0305078182877546	0.0602893692955941	0.0306789987043367	0.0266579088501229	0.0202962438091585	0.386486421750237	0.149009624163305	0.159628434953434	0.200568498739445	0.354638466901951	0.470337303653468	0.203985696678713	0.353818609770059	0.0681477066025893	0.174178855977014	0.602161620550963	0.08646908646984	0.0903472950019876	0.00445853341002011	0.0257919374241023	0.00168733141450005	0.0309486601738527
nfat5a	0	0.00540095326825185	0.0299873741826128	0.00412544998345695	0.00854591326613968	0.00623146140232807	0.00826768789147502	0.0137314550237114	0.0254561666504939	0.0181227406352037	0.0151280548877787	0.0396488728997269	0.0462647467300061	0.017815283643997	0.0364347495128261	0.0422292130191634	0.027326450828725	0.0211131400699367	0.00894891650610258	0	0	0	0.0019912753216094	0.00780976658169641	0.00475569292110353
hprt1l	0.0354409763375378	0.133933271392315	1.25060579329386	0.0953685790322045	0.157274419308343	0.784803590636804	0.208404983223714	1.05839723339546	1.54808341832051	1.14407603246206	1.93274281064448	0.956786166139905	1.4734409897133	1.3709845223533	1.55830674495394	1.67786574338071	1.46185681189782	1.04362141925046	0.506765010993802	1.01133021943172	1.35579416294359	0.0976778848490505	0.139074822166087	0.134598469492999	0.0630326637324118
wwox	0	0.00286140225879094	0	0	0.00436913809998055	0.00836690554181988	0.00179471413613768	0.00833971176828698	0.00625379371842382	0.00935572992434746	0.00824440227393691	0.00646698337569503	0.0159237860629388	0.00293422944961028	0.00771372934245964	0.00905328000658156	0.00144326718743596	0.015105644336689	0.0547482036030109	0	0	0	0.00266662700422473	0.00804654097478689	0
mafb	0	0.0262178176288606	0	0	0.00405241290059083	0	0	0.00107616261075328	0.00725038249648431	0.0085735078712617	0.0598213137279585	0.0243041467233624	0.0848551557319301	0.0149034703301718	0.0173814441450161	0.00571424653088093	0.018028001147058	0.0365479241428447	0.0391568943666679	0	0	0.00833716843081151	0.0123625496057119	0.0938914911575722	0
ankrd27	0	0	0.0632129114864153	0.00132171038840575	0.0126646349429297	0.0060467534980469	0	0.00472256600166463	0.0140742743823283	0.00115842323893419	0.00837876180540196	0.00378292659306605	0.00685197461523698	0.00288347192245818	0	0.0135845669684273	0.00364651897169344	0.0429813879291157	0	0	0	0.0170756279562181	0.00736712140800001	0	0.00139581503943247
bmb	0.00596096758425828	0	0.0155960984800042	0.039882194956791	0.0514329458336571	0.569248565406783	0.0916503293864367	0.00674643313566704	0.00509992561797262	0.00703677113730828	0.00250408039901019	0	0.0207329035658192	0.0291291985546649	0.00775688008537143	0.00387387289668071	0.0130422685432076	0	0.0103335141698313	0	0	0.0100666006297665	0	0	0.00205714459689943
faap24	0	0	0	0	0	0	0	0	0	0	0	0	0	0	0	0	0	0	0	0	0	0	0	0	0
ENSAMXG00000013930	0	0	0	0	0.000949594029560482	0	0	0	0	0.000903335267374141	0	0	0	0	0	0	0.00291182527184801	0	0	0	0	0	0	0	0
slc7a10b	0	0	0.0146011012467976	0	0.502668880342123	0.332159755944245	0	0.00455315766036904	0	0.00507055272691024	0	0	0.0034267018200584	0.00436209887739555	0	0	0.00730275558158858	0	0.0110871505468737	0	0.114810562571757	0.00717438343348773	0	0.0114755753853498	0.00255093060499401
ENSAMXG00000013952	0	0	0	0	0	0	0	0	0	0	0	0	0	0	0	0	0	0	0	0	0	0	0	0	0
ENSAMXG00000013972	0	0	0	0	0	0	0	0	0	0	0	0	0	0	0	0	0	0	0	0	0	0	0	0	0
zgc:153293	0.308559751326726	0.117083546145878	0.688025921322399	0.156130234992883	0.412873072855787	0.38649756336286	0.956832854671997	0.255719209229194	0.253645064710827	0.173655028034073	0.454619055634168	0.174450193589489	0.125704835834095	0.234663742864418	0.344744550644017	0.219926062481425	0.541602871590362	0.145497122826966	0.447206806261071	0.103380836401904	0.280523776911245	0.02539794327375	0.0470349216530305	0.121049801910203	0.0623819150037556
ENSAMXG00000013999	0.0910662744842812	0.00470520701734574	0.0360472723930162	0.0165593785495529	0.0161642209296331	0.465693438674289	8.68330651334968	0.0100821170584312	0.0072621707117304	0.0113381731219593	0.0155659048581864	0.0162100450502873	0	0.0133117847232115	0.0197350650835629	0.00370913087012887	0.011441243469307	0.0124405187696327	0.0152608848261022	0	0	0.0988064574483035	0.00645543814532975	0.00868961562691333	0.00681429147722936
hdhd5	0.117361335696931	0.0934174651609464	0.110631176594266	0.0968493047062829	0.128607315647598	0.244673154506883	0.334874986821881	0.265098478452784	0.417237321401509	0.235658688212786	0.491112953600105	0.340975081105357	0.376584931360646	0.377339079931258	0.516145400561789	0.366860581241895	0.527667698225094	0.32647380502069	0.242593935509642	0.336496257263538	0.23978909557757	0.0342748725222429	0.0302018382180516	0.0585260099821726	0.0619387884585936
ccdc77	0.133353434450462	0.0431580585640833	0.042949211343385	0.00462147182991799	0.0368113371906361	0.0319502928368518	0.0874742171019064	0.0675249149432749	0.0546486820396398	0.0376394981403391	0.120637924365429	0.0491895810189356	0.0157510353446267	0.0312639041387259	0.041689989449518	0.0527671453466596	0.0813768674898408	0.016646357173448	0.0343272508423893	0.0428372176397729	0.119020337688032	0.0265395248986435	0.0130677070760663	0.0342323909592077	0.0205512341597092
ENSAMXG00000014080	0.147779471175656	0.0109439802900784	1.24644729021939	0.151571770059083	0.312288460661648	0.207149791408052	0.09207507268452	0.51128246713408	0.395277875665795	0.4951996622137	0.431330617468451	0.433054805522807	0.212326086261845	0.415431825512591	0.534991368455198	0.268619900984879	0.400256956834722	0.265109802045279	0.177516606430356	0.423510068996401	0.353829551786604	0.0943236682348919	0.0352538073894088	0.0390530536084811	0.0728428787921864
ENSAMXG00000014138	0.0502789034387547	0.00103662929618054	0.0036294913594514	0.0121871228801418	0.31092134878386	0.0195598295623964	0	0	0.00861556083114263	0.0189373362181138	0.00923631195463001	0.019150057755908	0.00544789518992721	0.0109049278950572	0.00782363697024032	0.01042689935852	0.0168670226158576	0	0.00349166887805696	0	0	0.0134308953572081	0.00934987722869876	0.00380899707964194	0.0336635689843668
prnprs3	0	0	0	0.0217705342040478	0.0175555659123709	0	0.00761306157748726	0.0101690567344935	0.0139160403576403	0.00804357862069965	0.0123197616276981	0.0161906672108063	0.00746617625557518	0.0156023681292841	0.0218750389236163	0.0294626763328975	0.023316678402446	0.00845354526219605	0.0136001389688467	0.0545462414420524	0	0.00925601965238093	0.0020591706813631	0.00689942569180541	0.0156563376903631
ENSAMXG00000025659	0	0	0	0	0	0	0	0	0.00288518004794586	0.00541409519620927	0.0151047710087617	0.0236387690143408	0	0.00720989625831436	0	0.00672442665137612	0.0125535868335528	0	0	0	0	0	0.00133665465281465	0	0
ENSAMXG00000025660	0	0	0	0	0.000191697247170021	0.0222756838634946	0	0	0.00379074338373127	0.00134314527821978	0.00321060077320524	0	0.00275398942908697	0	0.00598382015592724	0	0.00233820115638076	0.00389029069030096	0	0	0	0	0.000857812146688622	0	0
morc2	0.299852656165317	0.0298470026638166	1.3868085808932	0.0739331638970027	0.272131746386795	0.356708474214979	0.234333395199694	0.403479067174314	0.270005928556937	0.253169024470883	0.236202784459434	0.277334440470242	0.165146382194927	0.259983685353644	0.199431939900524	0.236333766389975	0.324292406948347	0.207082664243578	0.22749488075045	0.244864869584012	0.419870346657903	0.165415764427151	0.113537043019544	0.128860388690927	0.151075266410919
zgc:158398	0.178396425466437	0	0.194070523680976	0.111017999057623	0.189929509696126	0.232467140691187	0.0721901042756111	0.0404743361068295	0.0999498770039469	0.0871711605947358	0.0970082622690616	0.0996393739301147	0.0902131695758543	0.0798955291482998	0.0928652129796933	0.103453748464452	0.0981457666153077	0.0805041740090935	0.0898925752272057	0.0237980484871163	0.115106061915135	0.254400346297152	0.0559840512710605	0.082643468219825	0.0639034151816889
thoc5	0.146455558537651	0.0111514754696414	0.136936668598477	0.0220502273313386	0.150343196262982	0.209818235791521	0.150104599852136	0.221930214306642	0.236571999535232	0.188700313599618	0.263552855832474	0.21026033599332	0.235339819225667	0.238064605835518	0.209789161138409	0.2127431685312	0.244613133660058	0.204736545576042	0.300859211295478	0.259254712230521	0.254296309489697	0.0147444676654717	0.0224199052882726	0.067619180637423	0.0524016899728226
chid1	0.120548434367737	0.122251096633358	1.10391963463973	0.294548206279157	0.450797416878042	0.89363229366028	0.54099937782295	0.594626834355573	1.07828842543161	0.917511398059007	1.1436342850772	0.726938395120308	0.789547800747636	1.06871065983092	1.10348132279665	0.844483415336606	1.12570441444452	0.832374628140487	0.571444069730011	0.810429260162706	0.79653540386575	0.459788315106248	0.18514552227036	0.342743144474549	0.324280078187865
gatd1	0.263067620599459	0.198831655895473	0.69610399501743	0.224903981628021	0.5405239901897	0.868050244447782	0.422677058315151	0.546700450318181	0.883729620785842	0.685264496561961	0.98159612618066	0.726741556244831	0.724681347098245	0.877729853712149	1.1302709453255	0.94809390358861	1.01546550656974	0.765551327322283	0.472961021762975	0.689329919037738	0.518249718630352	0.214405096219899	0.186433376193484	0.349956641745836	0.278638137686376
cd151	0	0	0	0.0137174769004852	0.0178511151635856	0	0	0.00308985865132614	0.00319998439107648	0.00617541511217529	0.00584125214923123	0.0250740182657445	0	0.0117505707302828	0.0230148985896294	0.00426847331222431	0.015719363973072	0.00721250355918761	0.00647962159009914	0	0	0	0	0.0397554843743764	0
pus7	0	0	0.0342312325038016	0.0106777601476094	0.0332950338636034	0.0126816859124124	0.0402899709170204	0.0251958897173316	0.050463622576056	0.0403390957107338	0.053553977607393	0.0508753214613438	0.0156335016099511	0.0522243822942842	0.0347294530223285	0.0285663651046529	0.0641727757948318	0.0285504181120302	0.019013531850788	0.0947434930758558	0.109423556703287	0	0.00397052498410507	0.00431296793006436	0.0120515894883597
ENSAMXG00000028915	0	0	0.0140599097393882	0	0.0102923526968741	0.0326888184397961	0	0.0687092147604883	0.0451366345638798	0.0601820023954832	0.0276545939665682	0.0401669665711542	0.0225694764251796	0.0433302251108527	0.0249282380277732	0.0391218089706295	0.0322547156146405	0.067641956239992	0.0204338603635033	0.0245701903400849	0.0899118863513757	0	0.00504398923465409	0	0
ENSAMXG00000014407	0.0619269533195763	0.0508107344274398	0.166760565823261	0.0522166156401508	0.221356289019235	0.578079512704497	0.174134502688014	0.749689952117532	0.85442626103376	0.710772255001594	1.18724306615041	1.23028279107971	0.624549012204333	0.822236065355343	0.901904358160143	1.28801146373168	1.13284954307706	1.30277150882675	0.687508854574267	0.829226949157556	0.539675721326263	0.0524997879765129	0.153986153153722	0.0265638582612097	0.0586971076882362
ENSAMXG00000014445	25.163957222258	10.9856502919945	17.1340722607096	18.5287573564505	28.0126863271884	18.5551263367943	9.19397596373647	12.4083512263836	13.4272377104379	14.6322044572483	13.7066188196262	10.9249124173086	9.3556177167528	12.778915146343	15.887205199105	10.4181347578051	12.4039484401495	10.2853401200721	39.0908173449092	10.3318577278191	18.2661739084935	32.4029849945782	55.5241415220473	24.0108956896679	19.7627596017829
RF00056	0	0.00462876173680398	0.00989822643578724	0	0.00061174250169197	0	0	0.00322252571253266	0.00535226073568639	0.00280270621537615	0.00982726738211719	0	0	0.00104903427478215	0.00369616117747726	0	0	0.00524020030141632	0.00443361656753839	0	0	0	0	0	0
RF00056.1	0	0	0	0	0	0	0	0	0	0	0	0	0	0	0	0	0	0	0	0	0	0	0	0	0
RF00056.2	0	0	0	0	0.00225015866004487	0	0	0	0	0	0	0.00457165176549781	0	0.00134450798738583	0	0	0.00348117658198589	0.00201744036849759	0	0	0	0	0.00434319849521021	0	0
RF00056.3	0	0	0	0	0	0	0	0.00391694202769121	0	0	0	0	0	0	0	0	0	0	0	0	0	0	0	0	0
CSNK1G1 (1 of many)	0.156752613712482	0.106541384518398	0.9621138029156	0.0596126815932131	0.137321592714471	0.396872283270696	0.462644941253661	0.459258413140742	0.317284786261604	0.299869583210152	0.653866310860196	0.4214268946794	0.221357843100702	0.274513353114535	0.405895584840134	0.482764264816604	0.669057258951869	0.3848116265593	0.22139890200382	0.620665148472858	0.524675808539007	0.22835924586206	0.152207208397381	0.139930373909253	0.182010552374698
pclaf	0	0.00372175421163011	0.0225382262655398	0.0115454628889977	0.604156599095383	0.00932844522803384	0	0	0.0008971426008164	0.00138388001206743	0	0	0	0.00701763349974629	0.0227749883138542	0.00515208096617161	0.0103366775177496	0	0	0.00819769562775904	0	0.017061469060732	0.045891926651256	0.0316423195316521	0.039887609597453
ENSAMXG00000014490	0	0	0	0	0	0	0	0	0	0	0.0027603522872003	0	0.00175737226451827	0.0053124632518531	0	0	0	0	0	0	0	0	0	0	0
szl	0	0	0	0	0	0	0	0	0	0	0	0	0	0	0	0	0	0	0	0	0	0	0	0	0
DBX2	0	0	0	0	0.00912353688555116	0	0	0	0	0.00186350288600692	0	0	0	0	0	0	0	0	0	0	0	0	0	0	0
ENSAMXG00000014558	0	0	0	0	0	0	0	0	0	0	0	0	0	0	0	0	0	0	0	0	0	0	0	0	0
nell2a	0.117162849054148	0.0728137558871701	0.784539186924926	0.0558827892883599	1.52956336556056	3.02108637858602	0.121623949074296	1.09159226717397	1.23640393693998	1.21951361067702	3.19199832337684	0.191805692911257	1.30680928917279	2.39269379857778	3.52211908425085	0.380334451526666	2.636627789954	0.140797864645861	0.902455904929797	1.30871773806662	2.84455160867538	0.053037142312383	0.0639651048951442	0.248828911998848	0.101318355075991
tmem117	0.0207580852742143	0	0.0219712258436074	0.00372542430720147	0.0252963098800431	0.0563715680234118	0.0296802942861528	0.0790769759010123	0.093572002426073	0.0588220171086326	0.0496136841754493	0.032279014306827	0.0567557551641715	0.132311981030924	0.0759598602149586	0.08622992572928	0.0818165863856214	0.0634298009166244	0.156132615678984	0.0523076200124031	0.0328752712209876	0.0146846708475076	0.0226573037801142	0.0499728191629463	0.0213879858872383
ENSAMXG00000014603	0	0	0	0	0	0	0	0	0	0	0	0	0	0	0	0	0	0	0	0	0	0	0	0	0
TWF1 (1 of many)	0.0108281358281358	0	0	0	0.0215515690597246	0.00479254280339791	0	0.0194684860785979	0.00861599478147184	0.0108064810634147	0.00393683650589445	0.00431153421633554	0.013878226847115	0.00960416558053494	0.00994574950416903	0	0.00673238926308922	0.025994392773244	0.00299097175176729	0	0	0	0.0277631389243939	0.138704110220776	0.0376897556322504
IRAK4	0.146375685206596	0.0129549201167238	0.0831415419649407	0.0148967596023747	0.117579156220861	0.0759430995380108	0.00513054149787185	0.0582460994621951	0.0293149612719035	0.0366859553965864	0.0418243623754809	0.0447211266272965	0.0514211886056279	0.0201854890929202	0.0404048887689799	0.0314525475670384	0.0421201473815275	0.0361403101106878	0.0463671026732192	0.0232576255241959	0.0879521894785054	0.14820681183261	0.209358578292854	0.238573808395154	0.315540682218723
ADAMTS20	0.0192363181687025	0.0287548965692728	0	0.00466222201501236	0.207431165628786	0.0571032150291665	0.00165776117364186	0.0360920963568046	0.0174362507132366	0.0224077897953863	0.00306788340092564	0.0185312028093065	0.0081635451991007	0.0331632790359622	0.0168630944697769	0.0109364990290176	0.0109353728802972	0.0672707682353168	0	0	0.0470535092507199	0.0370074310921633	0	0	0.00181714439392783
PRICKLE1 (1 of many)	0	0	0.0048805342818489	0.0698265747609066	0.0330583142791388	0.0121694473853942	0	0	0.0108215165906848	0.0008923539189864	0.0244372189102808	0	0.00727993838260153	0.0119792519054918	0.00282146264613745	0.054750427625123	0	0.0385186242974908	0	0.0061346569469162	0	0	0	0	0
ENSAMXG00000014710	0.0549602412070726	0.0112608808260982	0.0795680161418844	0.0773858409462546	0.13290237678391	0.0188717995441017	0.00954912437828189	0.0312918858901075	0.0344844796528172	0.0361288377189975	0.0337975850283633	0.0200933231389556	0.0309512236251382	0.0485542015845798	0.0442243599669648	0.0221900218821836	0.0870800879542676	0.00827461384001482	0.0103470397119384	0.0176641049814832	0.240761444208217	0.183676388008009	0.0364319211368291	0.0917025395785539	0.169325663926647
ENSAMXG00000014724	0.173539527699988	0	0.063416775196381	0.0143730590662274	0.0307334130238014	0.0173694544679569	0.0051499782425296	0.0149646563738631	0.0168597166840031	0.0181911287691153	0.0152642420601034	0.0132745842995288	0.00305104272436148	0.00328104872816708	0.014247032738838	0.0194763539600867	0.00478102841850148	0.0258918780550951	0.00932968407246091	0.0128361301121493	0	0.100093194756333	0.0347292032095958	0.0174984927745981	0.08267507672972
GXYLT1 (1 of many)	0.291673065523949	0.127050860947896	0.571425877528017	0.572518485708271	0.470371021997945	0.64862223934575	0.369933102819139	0.512721347664766	0.589736832200457	0.504225179804167	0.566958830396922	0.640432871983987	0.322162757900155	0.511513159244342	0.541885478079981	0.496927020981086	0.669402713283838	0.498018677270877	0.242313463717791	0.395505763544162	0.279200159672241	0.35645125327311	0.169569084776165	0.231773670977628	0.592248180718482
PDZRN4 (1 of many)	0	0.00254602578105706	0	0.0017764267460232	0.0123762098691868	0.0633860970364254	0.00273125091838312	0.0338185449261375	0.0444961676345158	0.0337560438851831	0.0642306224480531	0.0867715231120836	0.0287630539293459	0.0412323015788259	0.0142416254132397	0.17032946565826	0.0268704721580605	0.0661363238440458	0.17917118002133	0	0.095430774516166	0	0.00301957751998584	0.00220403015730384	0.00214244969399015
CNTN1 (1 of many)	0.0405478726758924	0.0680633942804295	0.2512609325472	0.0113686564577522	1.51540068412191	2.70442302891774	0.579010722736797	0.38199896737219	0.577718242936748	0.517170613245769	0.631871679070156	0.4210970247451	0.851443567479443	0.459355320918126	0.4380804993911	0.416739386108998	0.556331605439519	0.630873758336175	0.231625254690808	0.510757262017918	0.451870108276897	0.782881136062832	0.0679787913184852	0.0619520551302109	0.0856689699608483
ENSAMXG00000014777	0.063248695225613	0.0684253361313027	0.0135818193113791	0.0146868340631771	1.23587259771968	1.14480754648948	0.0542073034710466	0.81452370343665	0.231878210657318	0.127590599503656	0.159043958983999	0.16250195945801	0.792290151052699	0.220921042457039	0.119251341966711	0.343981939085907	0.370568888513608	0.782185973743143	0.154898654077699	0.26513550060667	0.0974865644714786	0.071439196823027	0.0248434220858687	0.037681417562351	0.035108523569494
ENSAMXG00000014785	0	0	0.0224745757803966	0	0.0124862266839789	0.0683409282367868	0.0257104969502048	0.0120803513664353	0.0140436195030382	0.0174127146306208	0.0169825246034716	0.0104395280480061	0.0177618037778261	0.0198291274800215	0.0146710537580977	0.0203977823279754	0.0444269108741686	0.0329779284525087	0.00813285837440427	0.0251073200985193	0.0884204569569216	0.0169350878084303	0.00408805600753237	0	0
adam10b	0	0	0.0153649714553128	0	0.0273591721212888	0.0401409030775079	0.0188998175025465	0.0302306382168843	0.0406254529135222	0.0203235639293861	0.0446579948772267	0.0526606363647679	0.0730807014917691	0.0326577367225821	0.0337186830958567	0.0360028593246876	0.0373535237589451	0.031683790396376	0.0224829176101786	0.0204356138536734	0	0.0316980563094553	0.00228984280687099	0	0.0008451834390362
LIPC (1 of many)	0.0101414735561077	0	0	0.00466222201501236	0.00407865496849668	0	0.00557372409129509	0.0272261467744943	0.0116383444418076	0.0266012122031826	0.038715094363976	0.00774687490505639	0.00257421593244022	0.0220293573500472	0.00524680993955675	0.00206743561488636	0.00754709375495302	0.0473230092704558	0.726169258517749	0.00770293774639772	0	0	0.00045228411619794	0	0.00270816367816291
AQP9 (1 of many)	0.0166627786849735	0	0	0	0.0101875092442874	0	0.00797558831927237	0	0	0	0	0	0	0.00115842377678703	0	0	0	0	0	0	0	0	0	0	0
ENSAMXG00000014800	0.00253489279938351	0	0	0.0635036168324036	0.0180250690782542	0.059202788080515	0.870744216162487	0	0.000659340470957668	0.00082761451702072	0	0.0149664750957854	0	0.00838087053812529	0.00144801999194322	0	0	0.0169679650648397	0	0.0312099147657228	0	0.00997872535753773	0.000702794521857261	0.00553993294465164	0.00332629821261366
ENSAMXG00000014804	0.0550448615621732	0	0	0.0658394083637116	0.000468393201478774	0	0	0.0211073078413519	0	0.00463255924621661	0.00684899530829844	0	0	0.00451593799650437	0.00430712156312093	0	0.00190705618416365	0.0233033306321976	0	0	0	0	0	0	0
rfx7b	0.15631134021525	0.0644889634893646	0.754475619071606	0.0442129201262891	0.265270258610975	0.183619628731155	0.209677097154868	0.391328335061969	0.396315572617928	0.296310222709102	0.356249127519188	0.260581515613223	0.300264241477414	0.289696316712769	0.357506771152351	0.231217117509873	0.384738959998443	0.325190667199617	0.415874211134832	0.193876653036479	0.481989896315943	0.202912717606379	0.051662587655408	0.05538366191971	0.0928118565304016
prtgb	0	0	0	0.00239085847236836	0.00387315314162295	0	0	0.0130262802379189	0.00396264155398204	0.00208179237327037	0	0	0	0	0	0	0	0.00491131388462122	0.00294638029814422	0.00275124204822267	0	0	0	0	0
rsl24d1	1.11163229062737	0.999350796305578	1.44842315376226	1.40510899938784	2.73852441520377	2.58730415049217	2.21892948927317	1.34433919751489	2.22690669037774	1.76762633201895	2.23969052007586	1.93912217746043	2.29485433304133	2.52025619896529	2.36289096979071	2.6354861635454	2.85091580197426	2.61392540646065	2.42790243621945	2.04214050769672	1.49612382493672	3.67605024498027	5.3745025954824	2.58854182350397	1.97828370992687
myo9ab	0.181524915267636	0.0522114922511842	0.0513538219964033	0.0985520853006483	0.103063217073661	1.25337891242235	0.0501057443814906	0.60934399943552	0.46920261755731	0.404354943991817	0.600774133158449	0.369723080229888	0.395106917375193	0.504498167573085	0.535152800818984	0.322244598441806	0.939851393675062	0.470982200079784	0.298328479514551	0.461333411513083	0.347841828479663	0.727981779945699	0.0592916291878062	0.165369924758748	0.0588910947141696
ENSAMXG00000014846	0.0548407530302395	0.113139104471019	0.1114524472371	0.106256973885743	1.4216928520397	0.995844480322624	1.71438853308298	0.824736885391913	0.244816024087114	0.251505485038512	0.327089768342728	0.399555976580532	0.249125409378809	0.352918529116236	0.247271445192018	0.748595794340364	0.465562264263017	0.848826362003212	0.164919540860221	0.649823210319078	0.79600118689008	0.188174225568458	0.138805143965845	0.132411020091507	0.0464496081433151
dnajc10	0	0	0	0	0.00159146364364965	0	0	0.00739866827452785	0.0031726033520815	0.00844815035578241	0	0.0120643523520985	0	0.00741609572692504	0.00246727285915968	0.0124985124016428	0.00911553547440075	0.00443755189783942	0	0	0	0	0.000800843255914748	0	0
frzb	0.0839218924325307	0	0	0.638805705599814	0.0252608211038655	0	0	0.00749073578400401	0.0198375088176593	0.044060020760535	0.0147212174343391	0.0173257725713122	0.116772796641488	0.0102996649512636	0.0162772070701355	0	0.101925417835332	0	0.0400173395297919	0.0200237080703553	0	0	0.00766338800696248	0	0.00420411691707713
nckap1	0.636373366208532	0.10515363736542	1.09612042945619	0.261440699926323	0.844784828389524	1.91689894091417	0.961766382110555	0.978132054106957	1.21183900752213	0.857191664868689	1.51465032787635	1.3362784400971	1.01580542086575	1.23690879134151	1.19025084279522	1.09782849557819	1.41469713768392	1.3302124070703	0.598767643608377	1.51924394699926	1.07852816758561	0.595921021198796	0.0880314335408214	0.124814058374473	0.151408808458507
dusp19a	0	0	0	0	0	0	0	0	0.000866525371039665	0	0	0	0.0123033917990512	0	0	0	0	0	0	0	0	0	0	0	0
pde1a	0.00798907095093912	0.117861747842071	0.0215688286996022	0.248334144046645	0.0745475677882226	0.0449393174654175	0.0156080145608607	0.159257341300215	0.347747254674158	0.250840063455865	0.6653655568776	0.422729400213308	0.382969798545679	0.276153705286858	0.47745787652399	0.110936544945836	0.399122313649168	0.440762768819216	0.116916163493663	0.394037321401206	0.399684602632041	0.0231730916540759	0.023693455507652	0.0303781856595845	0.0183728303598212
ENSAMXG00000014932	0	0	0	0	0	0	0	0	0.00442108186104951	0	0	0	0	0.00417860005198179	0.0011476276012701	0	0	0	0	0	0	0	0	0	0
ssfa2	0	0.00358440282952759	0	0	0.00609317866502555	0	0	0	0.00249583315413212	0	0	0.0027377698345949	0	0.00251557075407504	0	0	0.0012450162001508	0	0	0.00815511019592652	0	0.0349331510578947	0	0	0.0122058517136063
neurod1	0	0	0	0	0.000460518250660636	0	0.0038747074595868	0	0	0	0	0.017984888239045	0	0.0146309841561137	0	0.115140093627764	0.0131199107336038	0.0207289285872716	0	0.0456880843400794	0	0	0	0	0.00132542724815988
ENSAMXG00000014945	0	0	0	0.0590967610154389	0.00312838214399176	0	0	0	0.00037031202565344	0.00622852719036741	0.00101650788474671	0	0	0.00187919189519641	0	0.00911926222410886	0.00795301872945897	0.0493662302433424	0.00445610954899715	0	0	0.0407225062760018	0.000879414970949406	0.0830146954271062	0
itga4	0	0	0	0	0.00156569392425269	0.23790517598053	0.00518692107477154	0.0185894720850517	0	0	0	0	0	0	0	0.0232008845830786	0	0.00459197121385085	0	0	0	0.202341887506454	0.00325468919345547	0.00166300390057565	0.00534101936781109
ube2e3	0.469137689202877	0.210093310261424	0.279939423112133	0.288734288408044	0.933201995436511	2.23445153749788	1.12835181435933	1.73502606077102	2.20130705180191	1.69549949417054	2.32179392849774	2.41539963238665	1.75452056650281	2.02371698157828	1.86855876433452	2.25410258223764	2.03074788031882	2.42573063215563	2.43600053550975	1.37587846467015	1.47121535100368	0.61734416707242	0.678061104860075	0.340875827308527	0.433918343040084
cwc22	0	0.00524678241068665	0.0417576495098584	0.0178024631317243	0.0434916070137231	0.102221822837655	0.0886381680948132	0.0582457492416127	0.0868276255145227	0.031987415484343	0.0888718285057397	0.0829330596548135	0.0421385393207227	0.0729147936580627	0.0844340695776186	0.0305416848988977	0.0858413435201556	0.0591976927507789	0.0853440245046814	0.0999080749856554	0	0	0.0468447946713827	0.0267112945147779	0.0310128581886231
znf385b	0	0	0	0	0.010740341779138	0	0	0.00411594569302315	0.0532593753514168	0.0237919867540944	0.120840716162244	0.0168704245805965	0.0189727925998086	0.037090774813524	0.0409833375549449	0.0213215749724063	0.130216842821372	0.050168864533644	0.0046775966508408	0.0238232944999862	0.0458959813478732	0	0.00692425685741429	0	0.00348788378929275
sestd1	0	0.00216297824800925	0	0	0	0	0.0356202852049552	0	0.00687627578823447	0.00284503829658695	0.00301562660569727	0.0249704849235611	0.0301107145653231	0.00249050619040219	0.00409804171545417	0.0170152887193285	0	0.0153207542165832	0.00660412559726061	0.00882282789638299	0	0.0119420843680688	0	0	0
ENSAMXG00000014969	0.023522216733705	0.0149457881761502	0.0433277189516475	0.000914402925065229	0.0246702597416173	0.0605188889411188	0.185183727582383	0.0165203364210407	0.0274993908844921	0.0245314488676915	0.0337852239486404	0.0173958582190443	0.0438991908446851	0.0317303626794577	0.0348054329833503	0.050425200515283	0.0467984694860229	0.0537908767571981	0.0427515330800271	0.0281734141680883	0	0	0.0110508033256396	0.00938732783494074	0.0118904448066232
ccdc141	0.0545468239699575	0	0.0129847701630757	0.00115298921678365	0.00778639282755199	0	0.0392555494601156	0	0.000604000853332406	0.00147840071341705	0	0	0.0169322203220508	0	0	0.00341253601931768	0	0	0	0	0	0.348474686969256	0	0	0
ENSAMXG00000014999	0	0	0	0.00724916490815644	0.00760411086119643	0	0	0.00777312523198298	0.000672520690267166	0.00147135397084292	0.00221944643454808	0	0	0	0	0	0.00194728315054835	0.0080971371174958	0.0259080856836869	0	0	0	0	0	0.00208926466867501
ENSAMXG00000015027	0	0	0	0	0	0	0	0	0	0	0	0	0	0.00130494486673185	0	0	0	0	0	0	0	0	0	0	0
ENSAMXG00000015069	0	0	0	0	0	0	0	0	0	0	0	0	0	0	0	0	0	0	0	0	0	0	0	0	0
ENSAMXG00000025661	0	0	0	0	0	0	0	0.00637442072451666	0	0	0	0	0	0.000583638045893444	0	0.00433012903784533	0	0	0	0	0	0	0	0	0
ENSAMXG00000015097	0	0	0	0	0	0	0	0	0	0	0	0	0	0	0	0	0	0	0	0	0	0	0	0	0
ENSAMXG00000015125	0	0	0	0	0	0	0	0	0	0	0	0	0	0	0	0	0	0	0	0	0	0	0	0	0
ttn.1	0	0	0	0	0	0	0	0.0451441390489919	0.00446400288460956	0	0.00207882833908684	0	0	0.00114994514186701	0.000773901443032109	0	0.00627839403703248	0	0	0	0	0	0	0	0.00116538951629576
ENSAMXG00000015195	0	0	0	0	0	0	0	0	0	0	0	0	0	0	0	0	0	0	0	0	0	0	0	0	0
ENSAMXG00000015211	0	0	0	0	0	0	0	0	0	0	0	0	0	0	0	0	0	0	0	0	0	0	0	0	0
ENSAMXG00000015234	0	0	0	0.0216790887845402	0.00573678044997011	0	0	0	0.00189170565764958	0.00130878574784672	0	0.0108204300808744	0	0	0	0	0	0.00250380327717803	0	0	0	0	0	0	0
ttn.2	0	0	0.00892617251970675	0	0	0	0.00838469304086389	0	0.00313995111152253	0.00154791551446339	0.00213890200748787	0	0	0.0102588943448847	0.00298838609078636	0.00305896085876044	0	0.00656819111700052	0.00505120660697824	0	0	0	0.00210573484249946	0	0
ENSAMXG00000015265	0	0	0	0	0	0	0	0	0	0	0	0	0	0	0	0	0	0	0	0	0	0	0	0	0
ENSAMXG00000015283	0	0	0	0	0	0	0	0	0	0	0	0	0	0	0.0011882372120723	0	0	0	0	0	0	0	0.00248689159440589	0	0
ENSAMXG00000015288	0	0	0	0	0	0	0	0	0	0	0	0	0	0	0	0	0	0	0	0	0	0	0	0	0
ENSAMXG00000015293	0	0	0	0	0	0	0	0	0	0	0	0	0	0	0	0	0	0	0	0	0	0	0	0	0
ENSAMXG00000015297	0	0	0	0	0	0	0	0	0	0	0	0	0	0	0	0	0	0	0	0	0	0	0	0	0
ENSAMXG00000015317	0	0	0	0	0.00524086045516053	0.0149795903082051	0	0.00226770327918965	0.00252306701739648	0.00500827739137217	0.00457282498152579	0.00187620076849183	0	0.00152835955208672	0	0.0155450083692485	0	0.00117952848113061	0	0.00775621893634316	0	0	0.00276463376744877	0	0
calcrla	0.194140538607319	0.050066287369067	0.051044885559878	0.21204787417704	0.154313728315331	0.504703143535164	0.0412082188093571	0.297444531236703	0.204383432862193	0.232628223099521	0.434750187509673	0.365057625015998	0.107978347546205	0.161584470646919	0.151808312595127	0.251291347583768	0.250369802044197	0.276956787073567	0.0921731093508024	0.18914783513675	0.0398222335494353	0.118478191213105	0.00504640965828278	0.0165542817986863	0.0146694036094384
tfpia	0.0549962351386681	0	0	0.35033520371772	0.0139896055432778	0	0.00284032166074744	0.029062063068493	0.00360884718526513	0.0090547790715494	0	0	0	0.00158109191156068	0.0106637887733477	0	0.0034265815816669	0.00214932384421185	0.00429393717540519	0	0	0.139268824054186	0.0864911228621941	0.0485048840300764	0.0815276179160637
ENSAMXG00000003001	0	0	0.00975533898448079	0	0.00341434306793714	0.15158850233233	0.00638635669845795	0.00593536623583822	0.0415704470150939	0.0207547182968627	0.0206412572215049	0.041828341013024	0.029952467970311	0.0412098457048168	0.0182346932224806	0.04359299780167	0.0717516734581502	0.0492483133318797	0.0440197981181802	0.0314073304260836	0	0	0.000993577317504189	0	0
ENSAMXG00000003037	0.175450598403233	0.0474293904978781	0.0041929986984932	0.00705139079976598	0.0702500927899893	0.012191572799632	0.0817490949265617	0.0105015124099145	0.0112886022767326	0.016373177266993	0.00744531176118028	0.0103343220430895	0.00436331039365576	0.0087577691004162	0.00491443136950513	0.0163955032593813	0.00192472774726015	0.0116754558377011	0.0243932550625857	0	0	0.264577995669335	0.177303727724377	4.02388669722402	2.81303950444892
cdk5rap1	0	0.010362280683578	0.0591310093104752	0.0138312586445367	0.0601377935870653	0.0107689522468619	0.0747437129476411	0.0735778268096308	0.0508840890823454	0.0544623966812146	0.0635517585558074	0.07344258131441	0.0736137140693721	0.0579789434098754	0.0555541233921406	0.0411487458849666	0.0663295694780109	0.0587857847955911	0.0756950361210244	0.0580271905785091	0.184518762062812	0.00448966434371433	0.00915103621235469	0.0324799662066554	0.0146601119494261
ghrh	0	0	0	0	0.00321981551745011	0	0	0.0905170370993745	0.0801067382410323	0.0447026129045086	0.198173193995564	0.00173287640848194	0	0	0.0191815663278369	0.00337412652299636	0	0.0138065325666815	0	0.00631733888416843	0	0.00920220558463452	0	0	0
ENSAMXG00000003083	0.614768043908896	0.360876903353102	0.714554260274201	0.629966284939066	1.04513920943756	2.11068697886567	1.0671817133299	0.983971257484219	1.3630266774415	1.229232248219	1.22643360003601	0.98320212141225	1.10831181059568	1.16692726370888	1.21976518236295	1.15221225736768	1.02890452571578	1.14939103621748	2.50639107191567	1.11238281542478	1.25455182444297	1.62958177926946	0.624355258772272	0.780126314212711	0.822947660611325
mybl2b	0	0	0	0	0.00950153913402192	0	0	0	0.000541316935327675	0	0	0	0	0	0	0	0	0	0	0	0	0	0	0.00475520671359105	0
ift52	0.225236389403125	0.0182415471349005	0.672011500765707	0.106704265712556	0.337792179191053	0.242923319706914	0.0716429148303456	0.397267988600297	0.284971582680291	0.181130496995331	0.438269402858886	0.205694561032991	0.286884244798819	0.318043505106649	0.357192165149806	0.268620979350084	0.388181919755665	0.301225038791955	0.282774651030988	0.233736884946049	0.129346462606079	0.196347695837102	0.0252446986336486	0.00753391825097342	0.0169139180337833
srsf6b	0.741978139813156	0.361801344798425	1.80842180630411	0.43268049018851	1.17750549875093	1.12068372217717	1.01431514747939	1.36602006921445	1.24819436651871	1.03521582530425	1.26454512987849	1.15143830059186	1.05185032642296	1.25885235378837	1.15022894150919	1.17163473619343	1.35873286097286	1.01587038469557	1.87869639128102	1.12462138337217	1.10534847989434	0.699940847186305	1.10028172224877	0.820598567729492	0.759163542312805
acot8	0	0	0.00264987002387533	0	0.00803120216933813	0.00716114363463845	0.0408412782009124	0.186573112122141	0.0430870201409139	0.0464141401606621	0.0576853851225585	0.0420044554013532	0.0175684004633302	0.0277349496481367	0.0197346796347863	0.0418689163212683	0.0299342476824021	0.0105421243803147	0.0473544901611122	0.0292614945565279	0	0	0.00187910867110938	0.00889016907323543	0.00719749124245253
phactr3b	0.840476703529735	0.363286400217715	0.14479008589973	14.3506060926796	0.274468470158661	0.885242756360686	0.414664826788878	3.0359205088929	3.34959290766377	4.12605919148712	4.07451012455666	15.4440724908504	1.60570855438677	4.14267106899299	3.23697450494876	2.09738500469043	1.847933836941	1.80125088505421	2.3111250180215	9.85595287079263	4.20390936402148	0.0791613350073564	0.136837094123739	0.244152342916432	0.130440199364956
ppp1r3db	0	0	0	0.000869562344054863	0.0018212798756016	0	0	0	0.0056377624183791	0.00550403146126274	0.0164446180852689	0.0108146456256921	0.00366198957358329	0.00782626088520724	0.00811300002624271	0.00511432563525039	0.00244277606140907	0	0.00433395742320227	0	0	0	0	0	0
si:ch211-266k22.6	0	0.0349862934375153	0.143454484558505	0.0149924830021119	0.0871319220631729	0.149252862614444	0.0354145688369495	0.142099703602631	0.188971799818717	0.104702983751429	0.248704574853474	0.142394403598902	0.136355347544879	0.216354253743477	0.22178488769902	0.199656652169028	0.234322448960566	0.175530862045735	0.213502917903977	0.249183370115732	0.0379973857798583	0.0334818188579734	0.01131392816355	0.0272904194127427	0.0164348349594459
pdrg1	0.0230017251293847	0.121097842455163	0.254597887650604	0.0877887619045748	0.157932630804318	0.288563430130213	0.386337694921525	0.128222042411068	0.153867932739409	0.10294870032598	0.273764685500975	0.153462146201984	0.147166430667549	0.145820617072168	0.168401212662061	0.215112324747914	0.261038753526421	0.177705982844567	0.162389009053333	0.10663513722936	0.494496468865681	0.100769624036303	0.0314688089781004	0.0312179820485555	0.0397388381735075
ENSAMXG00000003179	0	0	0	0	0	0	0	0	0	0	0	0	0	0	0	0	0	0	0	0	0	0	0	0	0
hp1bp3	0.993703534730967	0.435878592480702	2.2285269880042	0.26344269082907	1.95787173317584	2.54032181611481	1.45968204348325	3.36390668634378	3.24143789123115	2.33554689479272	3.39701772893962	3.18230998424921	2.29703261885282	3.18512228108224	3.12158092911545	3.12831362429378	3.45206391692506	3.06971432583575	4.51026953735768	2.30516680195922	3.47184314890058	0.634528702987915	0.322049424130111	0.564030553124943	0.448586384317293
sh2d5	0	0	0	0.0305248585450285	0.0182443310301831	0	0	0	0	0	0	0	0	0	0.00451159156935621	0	0.00115394557069532	0	0	0	0	0	0.000217232365815133	0	0.00489729534811322
kif17	0	0	0.0497049410615982	0	0.000283535292686961	0	0	0.0409329708193932	0.00608404580545059	0.0158170761129643	0	0	0	0.00302479329727207	0.00852281916213175	0	0.00644062644109017	0.00806679687425857	0	0	0.0896957520091848	0	0	0.00361029337966062	0
zgc:158258	0	0	0	0	0	0	0	0	0.00189537169186563	0	0	0	0	0	0.001732692652898	0	0	0	0	0	0	0	0.00362855845957211	0	0
yod1	0.177834686671117	0.205096099874641	0.183688733862343	0.041620016614611	0.281050902642197	0.35120836795738	0.441494174400776	0.286237679218792	0.577508673564251	0.408189260222842	0.441835529905465	0.597902732901715	0.622396506714571	0.629221055230567	0.68185725975948	0.826175324394249	0.71890233806697	0.80442853755312	0.72866659029548	0.712517645156019	0.255481745509687	0.0393370595045102	0.0620056523220861	0.0821050199210475	0.0728546011846209
snrpe	1.13520234915132	0.381046284694148	2.39626903023503	0.461374569742998	2.21061856377721	2.19007194012065	1.47761871680617	1.99143648550747	2.12936176930566	1.65892775282296	2.59276252592163	2.05856007454828	1.82722618373584	2.13331698652243	2.13670608971424	2.19186038488478	2.49413383316042	2.06422938579185	3.42916869608736	1.68938607195193	2.01616710719532	1.17147529605847	0.551025194196439	0.678156305706445	0.905510958843499
sox13	0.0143531742044753	0	0.0519602473644239	0	0.0645159379321166	0.0365695827281518	0.0466427785924354	0.0817230362808784	0.0137651290748306	0.0322585568675207	0.016837540288486	0	0	0.0121308611353981	0.0522850149800338	0.0053588830208967	0	0	0.0305499869722942	0.00698646512112085	0	0.00867459177371113	0.0292588928877951	0	0.000613669776560993
etnk2	0.0229821658393087	0	0.0232867365734499	0.00631515097448396	0.00505075808409316	0.0313843643097009	0	0.00745965412863485	0.0169136434365743	0.0243776712553312	0.00893780846392671	0.00176961583763704	0.00269333426702255	0.0152428943449297	0.0121652236792978	0.0096035505439039	0.012530258636374	0	0	0	0	0	0.00109984575763095	0	0
si:ch211-112f3.4	0	0	0.0578978450422075	0.0511862736631975	0.00622001036460337	0	0.569585536206133	0.0108450530735422	0.00276837857825337	0.000471733337446848	0	0	0	0.00615116188105994	0.00126429155170042	0	0	0	0	0	1.45879713668987	0	0.00322960488367932	0	0
slc41a1	0	0.0302014436290055	0	0.0070447836899168	0.0614250293772906	0.0577091844307754	0.807050268898869	0.0406562821044342	0.0247795574820304	0.0321755775838862	0.0217002088305551	0.0271260171229038	0.00694008052437668	0.0356170478333733	0.0175072024168299	0.0346819358025093	0.00646726967931253	0.0107665279254487	0	0.012188344042825	0	0.00878570951632912	0.0170246766344681	0	0.00169353327135986
klhdc8a	0.0133400923134388	0	0.0469415836331647	0	0.0193171069295852	0	0.00581423067843932	0.0946615693610775	0.0161047708718176	0.0175313191289541	0.00666246025151041	0.0265674024831005	0.0208948997845509	0.0133030627218858	0.0162114104787155	0.0303400041757449	0.00934732944643321	0.0444233191835794	0	0.0309209094986661	0.0875492855251751	0	0.0061568193975364	0	0
ENSAMXG00000027198	0	0	0	0	0.00779368899445656	0	0	0	0.00292651188354344	0.0100392074744144	0	0.00352868112014454	0	0.0088576915508293	0.0028725050139575	0	0	0	0	0	0	0	0	0	0
si:dkey-166c18.1	0	0	0	0	0.00219252375709117	0	0.0175348669024028	0.0484725079430814	0.00546056435675652	0.00615127151702047	0.0119778281167967	0.00688932980599647	0.00182850589492015	0.0185171338639457	0.0135628621059314	0	0.00465056380999262	0	0.0151730102493684	0.0104061203026167	0	0.010471313835747	0	0	0
mfsd4aa	0.0200348606575441	0	0	0	0.0202631762627318	0	0	0.0129804913250982	0.00299119290040841	0.00776100849165555	0.00512432493024112	0.00569092365967366	0	0.00678614274176227	0.00154176233301943	0.00255716281762519	0.00456752316474734	0.00571374372488095	0	0.0081806081954969	0	0	0.00106985198527494	0.00659593189304564	0
elk4	0	0	0	0	0.0136428645725755	0	0	0	0.0110032173254951	0.00922027749175309	0	0.00695557336182336	0	0.00254806314490323	0.0103010491642443	0.02007945952736	0.00639932934113147	0.00517888382624223	0	0	0	0	0.00296942433445784	0	0
si:ch211-117k10.3	0	0	0.0155387598826513	0	0.000228769388606031	0	0	0	0.000681374127202329	0	0	0	0	0.000377784945617479	0	0.00350145205216603	0	0	0	0	0	0	0	0	0
slc45a3	0	0	0	0	0	0	0	0	0	0	0	0	0	0	0	0	0	0	0	0	0	0.0698862184013287	0	0	0.0017184903200018
nucks1a	0.37633720464979	0.0728856364202556	1.03486563240224	0.15270216382237	0.922376338513702	1.24971176654804	0.543823264160173	1.28127686402788	1.76266532874447	1.7000355268924	1.56208307826	1.92514088831299	1.06388526196286	1.71547515298402	1.4878564627371	1.86663317437593	1.53949258800118	1.59219611834571	3.49505242208814	1.5387337793243	1.81522294160566	0.282764351092673	0.16018544320423	0.386246850975301	0.267564198234739
ENSAMXG00000003497	0.00965595820901287	0	0.0123980390776494	0	0.00642631918418569	0.62144486449932	0.113146251959641	0.00877888121585751	0.0558455766188825	0.0230871051206647	0.0838264076964273	0.255438406262235	0.119954659694265	0.13078482751685	0.0626398932785123	0.00621818047689883	0.023991567796627	0.0908423015906764	0.0321240454183345	0.0525497895458721	0.0200179360707194	0	0.00193334299251872	0	0.009379381317823
cldn19	0.313368332861155	0.0873879691932404	3.59036351293549	0.0694462115484734	1.3968427021913	13.0100432313939	57.2392103045915	0.120555032332437	0.0664299001920039	0.0732956350271285	0.0264589975277607	0.0640478690516385	0.0278606022714128	0.13109544524823	0.041815879335671	0.0368646411902683	0.0441214703715221	0.0508988087433964	0.103606876359532	0.0103552685535347	1.92370342110574	0.348084944739434	0.0642526557043198	0.0637591559292839	0.0778280376646428
p3h1	0.0714834349564427	0	0.0184353331206478	0.128747423900528	0.261022157032927	0.05091024030073	0.0654426455428342	0	0.00158894557909717	0.00415856198992716	0.00323776812731695	0	0.00534741056990563	0.000487330527154203	0	0.00410655019395237	0	0	0	0	0.0432870450531565	0.0265654612863885	0	0	0
zgc:112255	0.0704319753120685	0.0433426086251471	0.0946207916369453	0.069848434127468	0.223050162941105	0.238367870724561	0.255535271220195	0.209424288011203	0.292621587575835	0.209825875134895	0.271948316807313	0.27126807947125	0.185180944998347	0.2900812013625	0.288784491600691	0.302814122192505	0.273474827918783	0.326645812903041	0.127831561733095	0.231508950212256	0.353765933712979	0.0886105759100293	0.0870055887774141	0.0895662287491794	0.10476736087753
ap5b1	0	0.00918046030827986	0.0244766156365441	0.0144073998475392	0.0168446102080499	0	0.0174267086460174	0.00673487791473954	0.0281010509387798	0.00535336933352291	0.0161216438935135	0.0391969844590224	0.0240980458419316	0.0124874861005544	0.0182741542718903	0.018226073577364	0.0276934071626508	0.027220882754614	0.0167390058725087	0.0209045792132488	0	0.0146472865718826	0.00731010173782068	0.0305912131602557	0.0481318251788297
cdc42	6.93229006651341	0.832687810463072	2.32237280219901	1.98784262920452	2.77924761606845	3.52923339063216	27.0450342182089	2.3779106741742	1.1465715434176	1.39475752737432	1.36700308605519	1.24398972529692	0.877794635001373	1.18723255498287	1.12636097541864	1.22286832797325	1.24938507993531	1.26991269951519	1.74061160045979	1.36324218764755	3.41707060010103	4.31405782674832	5.54010690431504	6.27047147306103	5.06394785625929
wnt4a	0.0195281987189502	0	0.0467415733336199	0.0044293099843734	0.235110140239729	0.00320924776836933	0.00621065549742382	0.0109023787147254	0.0840673561105292	0.0623803846414746	0.0866347824731913	0.419139762111688	0.0348613583495303	0.199619300696673	0.0414862800102164	0.397472545937996	0.119561149836791	0.174333587906881	0.0545549065533111	0.0635433287033753	0	0.0126156540081194	0.0653310497151469	0.00886018603500002	0.00554673318844506
svbp	0.880658162484504	0.0698177575633729	0.653688288030783	0.371107128461998	1.09429198577974	0.834017872522276	0.679886770526275	0.482708908613771	0.525061975009159	0.315661455891968	0.611199505873054	0.524811547950563	0.533431822557159	0.464387420455615	0.527356120077271	0.623168496460667	0.62938672977215	0.583832161711825	0.821592434645625	0.540897127374204	0.818683575306106	0.579008197642203	0.0603835649302391	0.279718881964783	0.199456090318164
zgc:175088	0.239220234198383	0.030731556744362	0.163674956380663	0.688772651728398	2.17850856111823	1.01112469482042	0.904323632244339	0.322165312935678	0.468356874589934	0.498264074840835	0.374223316175906	0.360701588496203	0.741713927531922	0.551391450255598	0.415873203121703	0.218559272683119	0.326086635236513	0.202825265056496	0.373616871438654	0.284717915606685	0.298433816992668	0.286739891033265	0.0503123700678073	0.0496910422806634	0.239403693705309
phf13	0.080561633925931	0.04449185355018	0.0979879607787663	0.0714424806052107	0.0728026918736344	0.109374388495622	0.030002952378348	0.146610728880586	0.141878488481179	0.212590002560302	0.0949733793286137	0.309261800045346	0.0377609949016406	0.161853270720066	0.167233304980326	0.0812261015591088	0.11756589082892	0.106637812127456	0.0749916446184071	0.377268979772015	0.144843515220438	0.0301415958569726	0.0525019595189335	0.159725001642031	0.199859137428154
dnajc11b	0.0102144552568642	0.00758722463116604	0.0971679043864004	0.0114411077345481	0.0661297756463529	0.0920787600861466	0.0247191710653249	0.10991157026348	0.145825258518509	0.105396467871752	0.129349168346554	0.115494208596207	0.193009938235609	0.149777482280968	0.0997479098439717	0.203619845204788	0.137912004999608	0.169181774552953	0.0432110215488291	0.0441529467236147	0.0386667697780527	0.00743357358643165	0.00756764721650065	0.0113007731193977	0.00589241660110441
ENSAMXG00000003625	0	0	0	0	0	0	0	0	0	0	0	0	0	0	0	0	0	0	0	0.00423827946197585	0	0	0	0	0
camta1b	0.00798907095093912	0	0.165880591487179	0	0.0904700315211792	0.167800786298195	0.558045617708686	0.216979793540534	0.378438328651226	0.306248977415364	0.278742109821176	0.265224486088507	0.303612777687563	0.306454946154743	0.484958244613306	0.244484200694237	0.380662757059422	0.189479616010283	0.467786112369848	0.290549494361102	0.0502199634398666	0.064499506021222	0.0114261547704861	0.00198605984594134	0.0191572565990078
vamp3	4.15913719135306	0.326589553398385	4.7215173372403	0.997359486734673	2.40293631505319	3.28660081827097	8.55466498484975	1.83576848901176	0.328321052634041	0.687955136580069	0.434560546702663	0.342290665957642	0.0746780181073944	0.501949991908376	0.342977664167929	0.131609295693819	0.451484245573072	0.146274624911972	0.459664789055601	0.352740989582696	1.43175992754275	2.61366990133647	1.04633275100007	4.07471301953787	1.59081524523917
per3	0	0.0104168294296265	0	0	0.00675609870157003	0	0	0.00525056488059285	0.0164213145475987	0.00941307410288331	0.0133937480085685	0.0279038062867883	0.0224286701308258	0.00799871247137931	0.0124419819418451	0.0482406894514637	0.00958493514316684	0.0106926227999414	0	0	0	0.0180318508197127	0	0	0.00994780613344346
uts2b	0	0	0	0	0	0	0	0.0178411349231713	0.00544500310955168	0.00166913852172246	0.00153530448004918	0	0	0.0367743074902895	0.00605600288934657	0.00533607868652779	0.00103424167332029	0.00547453961560853	0	0	0	0	0	0	0
ENSAMXG00000003682	0	0.00103662929618054	0.199372773069761	0	0.0298055772443395	0	0.00440756196591368	0.01344609988195	0.0185076457938249	0.0142762767122437	0.0562831013618665	0.0121148953932201	0.0285931104143936	0.0128419879324738	0.0104052988544594	0.0199434589180269	0.0256882138065075	0.00628171203410228	0	0	0	0	0.00195357218488295	0	0
tnfrsf9b	0.727168738518131	0.145451865707488	0.0732773362898943	0.031801791230208	0.100096474942652	0.064319207508589	0.0574170549232353	0.0466997100446081	0.0292025828465856	0.0483199425236324	0.026710641703278	0.0350111283724181	0.0291971463651042	0.0446588780434117	0.0612949554568466	0.0145496498663881	0.0753052907432912	0.0216171195139453	0.0641963988107855	0.00828280904158368	0	0.0536506062530173	0.765879406858237	8.59175476911954	10.1803325818024
fam83e	0.0318339540954382	0	0	0	0	0	0	0	0	0	0	0	0	0	0	0	0	0	0	0	0	0	0	0	0.0027903070314342
si:dkey-264d12.4	0	0	0	0	0.0021612838858926	0	0	0	0	0	0	0	0	0	0.0015173783828813	0	0	0	0	0	0	0	0	0	0.0114346831583887
ENSAMXG00000003701	0	0	0.00398918611428141	0.0475587787225122	0.0884310875665547	0	0	0.0252719325872566	0.00974980861670366	0.0273725767706081	0.00540105462561847	0	0	0	0	0	0	0	0	0	0	0	0	0	0
znf362a	0.0257190107474778	0.102466138676801	0.0486154858159529	0.46701519764033	0.249798643672606	0.210142498370562	0.276306893515532	0.557423283220249	0.282769430957873	0.177943379928779	0.273678309047731	0.262112804000804	0.237314654776539	0.321688020098281	0.267957469539734	0.192850334352475	0.251654162988441	0.175086111141177	0.498959097791294	0.164304468571757	0.206894791858779	0.023649397790198	0.029883320893747	0.105126593064169	0.0516037871536947
ENSAMXG00000028750	0	0	0	0	0.023178615987662	0.0797285495989454	0	0.0388312107497228	0.0336755999270206	0.0482327684758101	0.0450179574727625	0.0783038867618931	0.0178837524747519	0.0451212432056416	0.0305179222246288	0.0187160842127188	0.0345068784701457	0.0350970416164294	0.0429165552218835	0.0605379811015872	0.0746268656716418	0.016201678493892	0.00237430898060541	0.00232236734695773	0
trim62	0.0361497866474244	0.00457548637420158	0.0500145228750904	0.049469746135675	0.0666850293288417	0.255294018972445	0.0915163200992468	0.0762336219844669	0.120036561232322	0.110748787544144	0.111754882327877	0.205451351750634	0.0991905323108538	0.141733782749679	0.101017288268725	0.101305726932542	0.130050191801553	0.126938389387174	0.108112897763432	0.22104230728239	0.111351601830646	0.0204392429157642	0.0270248603001691	0.0281651815616841	0.0266980122152049
tnfrsf1b	0.156965279492428	0	0.0479978489737661	0.0736790227834863	0.109897094631938	0.0847661567858915	0.0651771991443576	0.176811597720084	0.138513448185578	0.134700516170073	0.142337031597356	0.187183928884604	0.11338591424028	0.128261018091703	0.133485972819645	0.0697808659416676	0.153548028374136	0.132454470113796	0.0937767519356053	0.166245287404884	0.130924325739722	0.310982766834496	0.310608086268794	0.386105330248954	0.580349691655228
ENSAMXG00000028810	0	0	0	0	0	0	0	0	0	0	0	0	0	0	0	0	0	0	0	0	0	0	0	0	0
miip	0.00355198147286464	0	0.0731768243106831	0.00155780807679869	0.0122312316590763	0	0.00395739938707798	0.0149421270810363	0.0137461121931968	0.0150532659065627	0.0106268234270704	0.00576618575434046	0.0088964093883332	0.00663289918514262	0.0132052201254158	0	0.0180086675394611	0.00218856596841199	0	0.0160340284094111	0	0.0192300296142456	0	0	0
mmel1	0.00520852322740933	0	0	0.0106285286715189	0	0	0	0	0.00791288533200961	0.0217657242942084	0	0.0293628676438724	0.00950719500501733	0.00699727847027968	0.00563816928587993	0.00479156906348222	0	0.00164298684493293	0	0	0	0	0	0	0.00243891791065707
fam213b	0.387199541872911	0.176440938155629	0.170256762976325	0.382085707940395	0.370821507262488	0.0739063868992896	0.653585975593523	0.438451151490292	0.503107920658848	0.673837403630047	0.466429209618382	0.618928766111833	0.325226879104086	0.446968587131956	0.570144922853058	0.646867243859053	0.757175442533991	0.469905915846312	0.181092048435898	1.1624319371291	0.340628355936752	0.150891830716994	0.25212520029897	0.169777723628255	0.0748577721409091
slc45a1	0	0	0	0	0	0	0.0103428446132397	0.0131413765284375	0.011623201684003	0.00603865800945469	0.00531795327341482	0.0104851278878556	0	0.0176786859477771	0.014404288233285	0.0191485401045803	0.0118327326317165	0.00566312985330228	0	0.0232231549992383	0	0	0	0	0.00311510467530485
si:ch211-222l21.1	5.12830001556196	3.45968446396696	8.45010153464682	3.09051162587485	26.1984220258576	2.82712978454152	2.12340387592065	35.6995276837545	23.352882790099	31.023474482624	32.522001220834	16.8901180219934	10.8542971195008	23.3168332808689	28.0491203196397	19.6866700331683	26.1713317180473	18.8058267232218	67.5060554451354	20.6600895663646	35.9651328275547	7.1579266566401	17.1749055997059	10.060163988775	4.64425389422415
ccdc114	0	0	0.100379594640229	0.00525636887935267	0.149067162035177	0	0.00985219733557175	0.0104665967468898	0.0025847666644112	0.00458786308348443	0	0.00456231020789535	0	0.00375942839894647	0.00279345806206318	0.00542909467835449	0.00511175787317576	0.00330295059182269	0.0453876686457948	0	0	0	0.00210573484249946	0	0
tas1r3	0.00798907095093912	0	0	0	0	0	0	0	0.000470858607846256	0	0.0135431584171642	0	0	0.00122910989459276	0.00754333732312122	0	0.00125189474269307	0.00965729751448662	0	0	0	0	0	0	0
ENSAMXG00000027771	0	0	0	0	0	0	0	0	0	0	0	0	0	0	0	0	0	0	0	0	0	0	0	0	0
errfi1a	0	0	0	0	0.00283211737712296	0.016944126742068	0	0.00401841720975575	0.00876389499043398	0.0124166326248781	0.0505551741117028	0.0374596689307167	0.00172457799576444	0.0132340610785219	0.00314162132525763	0.00618759514388135	0.0140352290577354	0.0148031698671648	0	0	0	0	0.00363491936885914	0	0
ENSAMXG00000028663	0	0	0	0	0	0	0	0	0	0	0	0	0.00825357987443624	0	0	0	0	0	0	0	0	0	0	0	0
ENSAMXG00000028796	0	0	0	0	0	0	0	0	0	0	0	0	0	0	0	0	0	0	0	0	0	0	0	0	0
mrps16	0.030444496968266	0.046721532666713	0.254023978177878	0.0808113930535506	0.307903879874219	0.176339334156335	0.182555225181656	0.196224152599949	0.329177270565686	0.186629105675536	0.394839589732369	0.353902785826109	0.35194177099807	0.317686322560473	0.272765054932238	0.386808302705398	0.412342899973291	0.351162687164938	0.229430571116406	0.271987906416914	0.146782904251639	0.189836477919695	0.0510053926691025	0.100407479735562	0.0886663340441717
pax7a	0	0.00500263889201554	0.0201291375020295	0.00327235479736914	0.0306911499486727	0.048943170916036	0.00157958868142571	0.0572231392310789	0.0510338611015009	0.0469819833043886	0.0474586085802268	0.0443238435246619	0.0961990299441299	0.0624080094627337	0.0248049547614426	0.0899000041210592	0.0696566695719635	0.0718749530102693	0.0143607815269947	0.0667333561325985	0.0431369165732033	0	0.00330977555467673	0.0183164237403133	0.0121124865474098
park7	0.229106526595688	0.176650144032248	2.18780111802263	0.619847625940204	1.29447206192461	1.46326315005166	0.515637331012314	1.41069760226258	1.78644639632227	1.63412818694751	2.23722416462397	1.82964980139336	2.05690496758189	1.8674369003019	1.92534637151461	2.06515650854508	2.31876762873248	1.83340927795236	0.936932434443167	1.82800419092496	1.60473344172573	0.315543309614764	0.230316359646586	0.47696579478799	0.532017598008568
kcnab2a	0	0.0790092311726151	0.0517653032387881	0.00363515953936308	0.0748561276453827	0.276079548258399	0.0392283238141353	0.336499979713371	0.66869351838925	0.405369835732591	0.92547895990333	0.306416844855711	0.482407453058002	0.588360074363271	1.00278558442282	0.638925318999033	1.54575738710192	0.281336357068944	0.209149147950733	0.360317892969029	0.0815873245314587	0.0262611756319702	0.0984723100728165	0.110972882162294	0.140419140942503
megf6b	0	0	0	0.00976324139614352	0.00085899671931973	0	0	0	0	0	0	0	0.00525229393937802	0.00277448923734008	0	0	0	0	0	0	0	0	0	0.00565839691956872	0
akr7a3	0.0758423773052151	0.0858855311804662	0.275194526282253	0.165650233585118	0.368609358036678	0.303206054139681	0.166715859625694	0.193040609790228	0.246718501356455	0.157131436985552	0.283131441776359	0.21315394862243	0.220421236107947	0.24900875250089	0.237228448602662	0.33520652536297	0.311324980028309	0.257291849085361	0.166481621512204	0.281228905705997	0.403413088402531	0.0247309275087053	0.0365716234119125	0.211114795055734	0.110231921255459
mrto4	0.0385000385000385	0	0.0628551244090456	0.00406707898195718	0.0897219354259565	0.0492771603786716	0.00581423067843932	0.0275814732134598	0.0548723164823133	0.0836634454930153	0.0787572289611593	0.0604228835094226	0.0814192525241993	0.0838796442365642	0.111437479176418	0.11455705231201	0.0816864927560883	0.073421344037667	0.0957440076657894	0.0955684299034627	0.157365207116451	0.04337485921321	0.0704528281159812	0.0371849463332348	0.0664511833629457
iffo2b	0	0.00790657589917534	0.0271892693196627	0	0.0324337407589265	0.0412905294308814	0.0111418626520307	0.00953710504137067	0.0186700945430241	0.00886059621973176	0.125575444806211	0	0.00452696935715878	0.0301097111397416	0.0370812078458888	0	0.0276858408320354	0.0125872098673579	0.00449922500849229	0	0	0	0	0.00541978982055076	0
aldh4a1	0.030101424072035	0.0754996230585424	0.175562302877109	2.24144574464272	0.45247223809872	0.353521927061118	0.177739189872394	0.0893044859946985	0.144472105216682	0.107588104197272	0.159118559654208	0.108330723560899	0.101597845761084	0.17721997626287	0.127532008866488	0.178670879381274	0.233077550383326	0.158708451118792	0.206565457187499	0.205232278173433	0.10057529066259	0.0873818690802516	0.0731294368515428	0.0827026095330689	0.164900301722858
her15.1	0.0099072679717841	0.121648214302037	0.14120851099268	0.033335341343844	16.5686291246676	0.790230862453585	0.145304458872607	0.0876530337644876	0.0417228667195553	0.0827060404515547	0.0291782818215181	0.019395704936553	0.0361801542291546	0.0237108048067016	0.0388185988187901	0.0220811022174634	0.0277958133081709	0.0495665339991728	0.239887739321581	0.0383853665820443	0.127349600122256	0.0928293159342525	0.0468800101266665	0.0809897616588064	0.04657332653155
ENSAMXG00000003942	1.48457446269331	0.152444216584601	0.283624593149057	0.130961694518626	47.2194471323448	4.69026855012315	0.312131593200681	0.36980626686727	0.0882118547065812	0.137845586153152	0.0877309412581805	0.0867448973938418	0.0288208753235209	0.0736468410311974	0.0950866265138133	0.0653070296198786	0.12522305949469	0.0918834691897893	0.954319419534992	0.0751852696136257	0.31896241799346	0.231667303567359	0.11250309729017	0.149651661125679	0.203753924591762
ENSAMXG00000028979	0	0	0	0	0.00748077975250478	0	0	0.00292662083578438	0.00298384457034279	0.000932265938554538	0	0	0.00398372409682999	0	0	0	0	0	0	0	0	0	0	0	0
ENSAMXG00000028056	0	0	0.00553212393727899	0	0.0239167142104253	0	0	0	0	0.0017165795293835	0.00155026117249973	0	0	0	0	0	0.00143001860740212	0	0	0	0	0	0	0	0
jac3	0	0	0	0	0.000366315421461644	0	0	0	0.0019619980319696	0.00142115624134871	0	0	0	0	0	0	0	0	0	0	0	0	0	0	0
abhd6a	0	0	0	0.0112266709777083	0.00853190634414183	0.0074934151614269	0	0.00973797339497416	0.0131156868615338	0.0117838186123639	0.00760472796115813	0.0184728280094091	0.0278491518990196	0.0164775445161506	0.0162041850552829	0.0178588255980454	0.0116129088906668	0.0216365604604309	0	0	0	0.0373700070233047	0.00144681202770905	0.0312784437337756	0.00412871517273925
DNASE1L3	0	0	0	0	0	0	0	0	0	0	0	0	0	0	0	0	0.00195645402880839	0	0	0	0	0	0.00174782579210591	0	0
si:ch211-193l2.10	0	0	0	0	0.000746552235140064	0	0	0	0	0	0	0	0	0	0	0	0	0	0	0	0	0	0	0	0
ENSAMXG00000003963	0.431142534358633	0.0106372228338625	0.00566181204029625	0.0375158393481511	0.35702208005039	0	0.0214336215105615	0.127329212201483	0.0331435361934594	0.0471945221268221	0.0457204861092334	0.0107346154465022	0	0.0211302279780246	0.0698259238364751	0.0227234519037991	0.036339918937422	0.0181002635155922	0.0836213934452594	0.0101477615560172	0	0.308990770539747	0.00563331521857978	0.00512933358159308	0.0115128811156057
ENSAMXG00000003966	0.00971147216206505	0	0	0	0.00672590964427357	0	0	0.0109287627456914	0.00305365874730377	0.00118710484108804	0.00533329349688031	0	0	0	0	0	0.00138243063377809	0	0.00597516125466436	0	0	0	0	0.0116539522048112	0.00255314303396625
ENSAMXG00000003969	0	0	0	0	0.0221438630640795	0	0.0031794905057234	0.00555289633519948	0.000600765134475268	0.00118065287742816	0	0	0.00473837085333321	0	0.00190144867571706	0	0	0	0	0	0	0	0.00082691906000472	0	0
ENSAMXG00000003972	0.0490508657477805	0	0	0	0.0176952333994303	0.00949410653336941	0	0.0273036775942979	0.00506249110105346	0.00330234852400461	0.0112480067015075	0.00370541642952002	0.00473837085333321	0.0126504192322997	0.00442880762969697	0.00544008676055143	0	0.00479478327579593	0	0	0	0	0.00179653262018174	0	0.00381812440747482
ENSAMXG00000003974	0	0	0	0	0.00251566470504345	0	0	0	0	0	0	0	0	0	0.000996426813446979	0	0	0	0	0	0	0	0.000831843640014674	0	0
slmapa	0.394978081215687	0.106349745465177	0.389965413972556	0.197837275298139	0.35112413375935	0.655686431359386	0.533453921721522	0.314862521631439	0.346771519211718	0.327083107914149	0.27909605178289	0.546025688645106	0.407816724935158	0.385607597257907	0.363390908558246	0.308641366894772	0.285765887981617	0.473260975703593	0.131276858724701	0.479315411636634	0.58653534919124	0.443326294690048	0.124671323697329	0.199641484582672	0.200119394421528
ENSAMXG00000003986	0	0	0.0196127270908638	0	0.00590260542833581	0.0469814423302795	0	0.0105696446179828	0.00559548307992699	0.0104350794216637	0	0.0295853831970442	0	0.00520068703971157	0.0056925937914825	0.0240708837496028	0.00316711872007865	0.0197966487029141	0.0210243040955344	0.005558989775906	0	0	0.00225577455411349	0.0197654283410696	0.00776776625735205
dennd6aa	0	0	0	0	0.00194282574679307	0	0.00695061311358275	0.0119190736064157	0.00396202276030929	0.00248315459858679	0.00619664165499267	0.00435188279857397	0.00421683647867166	0.0058160164156032	0.00843924739421177	0.00500502977103411	0	0.00256405522769836	0.00300005250091877	0	0	0	0	0.00631801341440608	0
ENSAMXG00000003993	0	0	0.00235527594766294	0	0.0216509103784151	0.00490163641131592	0	0	0.00634444375906124	0.0137232079280303	0.00389380798413623	0	0.000652151342936131	0.0187854547567719	0.0273229581226621	0	0.00234480003076378	0.0044880966700118	0.0130731120210039	0	0	0	0.0191811257680632	0.151875901000645	0.010138422975115
ENSAMXG00000003996	0	0	0	0	0	0	0	0	0	0	0	0	0	0.00779234507699094	0.00422004283116137	0	0.00547883117403022	0	0	0	0	0	0	0.00657664554248118	0
zgc:110286	0.0551353448561249	0.0293983857997699	0.0187535735630358	0.0356735596704544	0.246534162550902	0.0467760755099237	0.0364784246138051	0.067325714843415	0.371247602656778	0.47052969338642	0.267770171220458	0.652561099167972	0.0967888528981424	0.225504027924434	1.09676790465383	0.104110808561171	0.115346032471959	0.0999679070579141	0.2938889433938	0.0427265634441042	0	0.068283463991329	0.250224589411935	3.09173325631245	0.271630414600325
ENSAMXG00000004010	0	0	0.00507083705828572	0.00670844752757186	0.0290512886021791	0	0.0129267425428278	0.0322615480524866	0.0229703525287737	0.0516470752241432	0.00967581685946648	0.0286372777523634	0.00287634533862351	0.0206372856549268	0.0350955549987468	0.00491494761090306	0.0132542263333954	0.0401087218655791	0.0348088238372149	0.0380237887433668	0	0.0175154993626591	0.0256621266570979	0.106622807037844	0.0644965084954046
atp6ap1la	0.0209349550945213	0	0.0065073790424652	0	0.0189319041140218	0	0	0.0152852194895406	0.0275657520369545	0.018464157852709	0.0345054710425249	0.0286063081581218	0.0590284590534853	0.0407319120090954	0.0280345020638797	0.0359074668404183	0.025280511063832	0.0325460320399505	0.0101700483840404	0.0821483739270244	0	0	0.00116562234675213	0	0
rps23	11.5492120261615	8.24743467565197	9.14924553814983	13.4447358810578	21.8508817692993	12.1214901025087	7.58289667392942	8.12052888612664	8.61571203973479	9.58814226352838	9.00271992113574	7.96549135894524	6.81167762127042	8.15725604601203	9.98073601263797	6.98155395296622	8.86502088269959	7.17737463305641	24.4029079608719	6.88479271156395	11.8949688778972	30.647108873878	45.1725837658648	18.802247844127	15.9385351385875
asb14a	0.0193326373583884	0	0.00436851957424408	0.00355011772190366	0.0202062422815704	0.0535944229053647	0.0342739551580364	0.0277069862425985	0.0254008317705279	0.0102382091242316	0.0330087739046309	0.0166137762148642	0.0194359246400451	0.0224322254090783	0.0236597901815614	0.00641146634415054	0.0203679926032999	0.00585654501532982	0.012152441224427	0.00563886031866327	0	0.0345469784166536	0.00696407683464082	0.00108605155747396	0.013928005409797
appl1	0.0320726272551508	0.022866104303414	0.0036294913594514	0.00475529390743388	0.0543001029062457	0.0319715982428371	0.144735018835663	0.0504287134019874	0.045585857879324	0.0438759279561181	0.0512560082092783	0.0452718579016484	0.0108080379514452	0.056583176681063	0.0298878606898444	0.040079611512441	0.0286029655959472	0.0891520117521742	0.0448601689656319	0.192979367597793	0	0.0324234536253773	0.00898479419501616	0.00497063596801893	0.00576536379745548
HESX1	0	0	0	0	0.00128857583239283	0	0.0022466932046068	0	0.0022886290837153	0.00922586674711622	0	0	0	0	0	0	0	0	0	0	0	0	0	0	0
il17rd	0	0	0	0	0.00963896771099795	0	0	0	0.00125767654320056	0.00185124299859898	0	0	0	0	0	0	0	0	0	0	0	0	0	0	0
arhgef3	0.384445596601474	0	0.044847867459196	0.0624957485885314	0.0196708836332257	0.0317894367264431	0.022745167338067	0.436352168908088	0.241105879021059	0.316999405571811	0.123026263272908	0.122325841914916	0.284740556885523	0.360478651090752	0.200766427262764	0.486108412651883	0.0708398336782659	0.0831442591732449	0.0737727327720528	0.164490723541017	0.248167615256073	0.070267320551185	0.0780482686327261	0.130748009508461	0.0789574133591796
fam208aa	0	0	0.00462929100556533	0	0.0177160675229189	0.00741103057791217	0.00640210603680187	0.0159774446133912	0.0285478025575835	0.021909121690187	0.0318166172942166	0.0175730910777143	0.0143186983547803	0.0173221544539577	0.0365311135630985	0.0206674607102035	0.0335039620189598	0.0207258811164415	0.0200671092024592	0.0330945359433045	0	0	0.0139050769928758	0.015125760834389	0.00540067034724951
CCDC66	0.0050059320294549	0.00494046736821303	0.0121319101982509	0.00113569564083671	0.0386179712116358	0.0173325567291641	0.0169124038952649	0.045879167790968	0.0675554690805429	0.0422543900807973	0.0855602520857648	0.0566017673659292	0.0634399326142923	0.0541524260594793	0.0768343916379831	0.0426914292560422	0.0986722661041324	0.0618157210740646	0.0901028585661671	0.0397251879140594	0.0766189585951148	0	0.00807929897222143	0.00682036577496804	0.00462652568496883
ip6k1	0	0	0	0.00581960391775736	0.000820932882483503	0	0	0.0140012654748501	0.00432655033879871	0.00673835215032624	0.00115818274641264	0	0.0166986724555398	0.0119110356266532	0.00457295873119757	0.00464495367587699	0.00272196400938605	0.00362783097790361	0.00466930793852389	0	0	0	0.00182987438278337	0	0
gmppb	0.173336474243595	0.0214209448205049	0.27288786632399	0.106966956352605	0.241630147604792	0.695969839783236	0.385550003688391	0.208734778008278	0.214563392487933	0.186718179880471	0.180420949988741	0.150943213518749	0.242146725978684	0.203013172131141	0.199614484987149	0.152172627982452	0.225953897614813	0.218314933844579	0.535216430923701	0.1384928784951	0.167178889251755	0.222577330216359	0.10860988198466	0.291833344063427	0.414800236205992
lmcd1	0	0	0.0137226953618705	0	0.0116801990923198	0.00347932584582411	0.00456171031376345	0.0275593457206737	0.00759977607673977	0.0262715559108965	0.0290753119764167	0.0148109818890855	0.00645902746798671	0.00744517799051129	0.0241658134363315	0.00687133510205159	0.0133070046224717	0.0101750376433285	0.027934222112736	0	0	0.0342238959779999	0	0.00647255474972249	0.00374901636354729
ENSAMXG00000004094	0	0	0.00371237829431809	0	0.0176195919439772	0	0	0.0228289890463485	0.00848759244627903	0.00352665530654028	0.0159453589019499	0.0191933748115861	0.0170996292800372	0.00204407348830496	0.0119302476850386	0.00957120642954941	0.0392158493755166	0.0185422799355178	0.0113252974468695	0	0	0	0.000913441381269519	0	0.00649175766251817
rnf123	0	0	0.0058783625703493	0	0.00178761988723672	0	0.00909300874929302	0.00876810476671482	0.00321227726127159	0.00540800833067467	0.00125204019950509	0.00240769847140039	0.00699896243198085	0.00513096756822852	0.00527306104840396	0.00500969208106507	0.0100314031675534	0.00419391436393304	0	0.00671166615098698	0	0	0.000687798495949761	0.00257346999488394	0
amigo3	0	0	0	0.0142786565497625	0.00189508984956868	0	0.00221695473776529	0.0189956545999121	0.0188901028371378	0.022118934087056	0.0151202257386666	0.00302247756112659	0.0180248721187946	0.0196019661306956	0.00890078514533024	0.0165567066813762	0	0.0472699310201938	0.0363256970999335	0.0202942125171355	0	0	0	0	0.00224373012055113
GRM7	0	0.037080297383985	0.031638802920084	0	0.00288658986036018	0.0744343575523856	0.0111418626520307	0.0278265872582002	0.100729556504348	0.0751400900677506	0.0678919292898895	0.0265060632460838	0.0245161088018059	0.127809802035281	0.0862454161660142	0.0684929486168554	0.117950568886067	0.0528296789759916	0.0191379864881461	0.0992163363493954	0	0	0.00235416423403029	0.00254435834335811	0.00286352968369339
nicn1	0.12289549028251	0.132699358846835	0.803546306987237	0.128941089951222	0.207401606504813	0.350820827831	1.36220623693629	0.804994765460972	0.853140904154284	0.716065110054729	1.28900867972028	0.943573745636163	0.599806986063462	0.965070309318714	1.16726189687383	1.49614490855694	1.58436543991261	1.01377116482124	0.627515565794973	1.16973765645758	1.44727589206235	0.0635209631643669	0.0856538320855634	0.273897621424317	0.15040120713479
ENSAMXG00000028424	0	0.0215793349213601	0	0.00724655534991442	0.0368789950296159	1.6957261581753	1.3638529284722	0.0953084872253583	0.232339130345491	0.182639068025056	0.123600004452509	1.09926552942996	0.170163000531715	0.269018067319753	0.327896104016673	0.0963014617785905	0.174965184047339	0.0269490295551723	0.236352546553102	0.067604489882917	0	0.0886401958990139	0.00338578393490689	0.0287715256055658	0.00570869487977788
pcbp4	0.134426034022655	0.0404143332525702	0.0369699738153783	0.0264196182399291	0.0845006077569242	4.97933733255215	4.85461015370699	0.235009950295696	0.487711988434205	0.523896658716279	0.216244673311076	1.81683424758182	0.466255598812503	0.643858985121194	0.723111382116728	0.197388358978128	0.300271438340965	0.116320535339627	0.334653602341976	0.269219697577757	0.230300841780886	0.552846994796837	0.0294972634579791	0.039655547561448	0.0251310222265074
rbm15b	0	0	0	0	0.002306961533262	0	0	0	0.00256411264561951	0	0	0	0	0.00266445344234088	0	0	0	0	0	0	0	0	0	0	0
manf	0.0295377344557672	0	0.0671907038868605	0.00326519172246708	0.0178721713217927	0.0462587240522389	0.0277344664796841	0.0409897961834837	0.0351905695154579	0.0566608999906257	0.0292299338932142	0.0492457391751338	0.0243705776980145	0.0164381155541494	0.0306847506751373	0.0143787812450445	0.0272257951109657	0.0321741071489305	0.0727075326679497	0.0132301101872734	0.115164916159941	0.0150920601652688	0.00899850388428211	0.0358430158743474	0.0484553386222138
dock3	0	0.0309767778896409	0.00391890838023287	0	0.0964699493735515	0.119036939107441	0.108738213893821	0.0361336327992248	0.073741676764187	0.0355361083478816	0.110955865263132	0.27062250150905	0.0870483417241327	0.0868135818292575	0.0804078258668569	0.125495659630406	0.220428687585999	0.0433438370055082	0.0328928454780644	0.125076377298082	0	0.0171897507829931	0.00685731982630976	0.0133979712678169	0.0109742066287865
srpx2 (1 of many)	0	0	0	0.0270190714592076	0.00903559810875775	0	0	0.00303345966681692	0.00601517918758654	0.00580487664735512	0.0022492481887929	0.0730224436670713	0	0.00407940479852228	0	0.00099314886189113	0.00464156877598118	0	0	0	0	0.00541619681159326	0	0	0
ENSAMXG00000004267	0	0	0	0	0.0245530451084836	0.0212370087179571	0.00951926475747332	0.017746306015355	0.0131378574753998	0.0146932281943249	0.012876614441463	0.0268674187627092	0.00208159173491512	0.00733296109894668	0.00141745815167426	0.0296731603763594	0.011905569634287	0.0117203101142744	0.00121636226187428	0.0061514839839963	0	0	0	0.0023564303567612	0
si:dkey-49n23.1	3.05678845089967	0	0	0.00128790663398131	0.0500845756423619	0	0.0139572795587267	0.00590523747321975	0.00921389811275193	0.00588287782079815	0.0032756779074247	0	0	0	0.00140324210669299	0	0	0	0.00567897869247195	0	0.042067004324488	1.91746759800092	0.0067507391564329	0.00448050353690949	0.0113196793851458
ssuh2.1	0	0	0	0	0	0	0	0	0	0	0	0	0	0	0	0	0	0	0	0	0	0	0	0	0
ssuh2.4	0	0	0	0	0.00557958591003026	0.00530591237816299	0.0112383289953383	0	0	0.00100316911154027	0	0	0	0	0	0	0	0	0	0	0	0.0408256581096087	0.00077780275388843	0	0
ENSAMXG00000004322	0.0769298416999994	0	0.00399295483049707	0.0148363779608979	0.0131033988625229	0	0	0.00509116753708661	0.00836260689990695	0.0101110608807752	0.00121895296328684	0.00998874331037252	0.0115616433615173	0.0036870163846022	0.00617471036201346	0.0104646822597278	0.00607867266887403	0.00595064218731336	0.0204277428284113	0.0144732012729461	0	0.0451202518845807	0.0127981182195632	0	0.00281431540933373
cand2	0.179978419100096	0.0709241331732077	0.0833452182483926	0.127929849171042	0.200917756441625	0.137616968588949	0.0877832080312882	0.125070344074857	0.117440833753369	0.114476938222198	0.0976451720058059	0.0761416040181268	0.0576849723575882	0.134736483554151	0.126842347401607	0.131042328706116	0.133366045483597	0.114389582853147	0.281911208780365	0.0552829464808767	0.14863643068122	0.440834207858487	0.321717767696927	0.147074433014967	0.171683022566539
rpl32	56.9872731823897	30.5610980108053	24.6674544134724	37.9367003056314	63.0457040684735	29.6500667667054	21.6139649693314	25.3475508010204	30.1332713500263	33.5907788418782	28.5867953849526	23.110493674715	23.6369945553498	29.959576314563	36.7802876502774	27.6727488815514	30.2994972197658	25.175611551846	77.4679804893721	23.8606912923051	30.4318803391291	106.848011319342	133.420619712013	65.310772194375	49.4188232208089
RF00409	0.0135202736503387	0	0	0	0	0	0	0	0	0.00157788188291801	0	0	0.00212544549337541	0.00606957800045036	0.00234004066990684	0	0	0	0	0	0	0	0	0	0
sec13	0.379245429106141	0.268563635546001	0.785146652170763	0.245115951834711	0.933779938501958	1.68788163080193	1.00025161770173	0.903724830193181	1.03502252214861	0.799054548053135	1.28902827954438	0.876712776578564	0.900339508427081	1.11953448332757	0.97020944188003	0.899535218176678	1.05397635019621	0.994625705911166	1.03005034732417	0.808817559891023	0.669040792008911	0.566403860176912	0.317209914829207	0.459843787994155	0.63022232093168
grip2b	0	0	0	0	0.00334185096940428	0	0	0.0401198175281304	0.00987992775393102	0.0114915400896071	0.0413584489084054	0.0109973254504505	0.0196246933554914	0.00389078532704124	0.0066641088706226	0	0.0146645800576565	0	0	0	0	0	0.0021996915152619	0	0.00544135659549553
SLC6A6 (1 of many)	0	0.0209652466107028	0.00805055750110695	0.0288866823906022	0.0579975802912215	0.120325847640221	0.216317409994007	0.0936288246033459	0.0554867180865173	0.0427897902399337	0.172334517776706	0.0213410183023481	0.0340595732252188	0.0679672847191497	0.105825946511638	0.0740067279375896	0.121028921223932	0.0670079522766439	0.0353346886256474	0	0.039610862883037	0	0.0273817470838562	0.0439360455372241	0.027169397054094
ENSAMXG00000028956	0	0	0	0	0.000339223543090854	0	0	0	0	0	0	0	0	0.00593848560303243	0	0	0	0	0	0	0	0	0.0163448743087729	0	0.00075831373471486
lsm3	1.02022293732934	0.383688035204983	2.90502828054259	0.48022901174723	1.22609142567271	1.09053827186974	1.19175273478781	1.81592148570548	1.74464697956246	1.31697362756302	1.69592358836881	1.55314586434517	1.30906061800977	1.57045812877237	1.54008858966558	1.55157227876965	1.45936017283903	1.69014291010529	1.24559316001435	1.35426355556989	2.85864751119902	0.725481081154591	0.829390450760061	1.16465666319238	1.50249101814828
zgc:171566	0.317327437003189	0.309141853462071	1.63314966273543	0.33315311113535	0.659806737629211	1.09389331234659	0.408369146265982	1.66654437267181	3.10863006916355	2.51471674037541	2.20379509707597	2.39422744595035	3.00514702791246	3.16287296425776	2.72093686109598	3.9309341217362	2.41387114612059	3.29175356890808	1.06413508700919	2.70093381708845	2.42572165530049	0.593326087923642	0.49556022443364	0.421266256969676	0.780060859200561
ENSAMXG00000004468	0	0	0.0197964528715745	0	0.00378447615663241	0.028414495997957	0	0.0269316637704106	0.0446414642089218	0.0327327633419608	0.024109197586057	0.0630505988276831	0.0601372259645886	0.0554051780388864	0.0504282315281844	0.0431104008434915	0.0599182793763919	0.0200786003858328	0.0230656780915643	0.0299448490742176	0.536445442500099	0	0	0	0.00728656910436407
mcm2	0.0836364592620522	0.0225217616521964	0.0301629504327018	0.00174754784086969	0.213687166985622	0.124285735883959	0.0249961480872469	0.0615165411079845	0.0139876630951022	0.0286389672560989	0.0139030261609354	0.017288441294216	0.00371024748092747	0.014503985614396	0.0129520740755696	0.0151676308414878	0.0278050699477267	0.0104206851866454	0.0733655808653502	0	0.132602725870396	0.118205711462664	0.0185466261633638	0.0658694635820793	0.101418063422427
ccdc51	0.00520852322740933	0.0240422181350451	0.232270784164341	0.00946245296044592	0.0803796086948111	0.0676052437114608	0.152711156229286	0.116711991094461	0.151194830473142	0.10438745129625	0.167244445142755	0.157015003423867	0.133950068004725	0.147860893549812	0.139967472237865	0.167660299753981	0.206124251154763	0.130266197540172	0.0807183836250501	0.134018168408015	0.0458959813478732	0.0111419238149648	0.0116967077553614	0.0216603196656069	0.0365173248648706
tma7	0.691043872211572	0.253905478793031	1.93996469993312	0.414336734077728	1.24088499765184	0.932456480322858	0.668097379820102	0.944464443691645	1.04955269310038	0.918407704644666	1.02334649267781	0.862712972912172	0.979882251605084	1.09183913935542	0.943368813995464	0.905357611479127	1.00247182473964	1.04030864069894	0.747127179414322	0.585292367862863	1.30289752312378	0.43473566475178	0.297029114081025	0.432464130033043	0.400522835664059
dnase1l4.2	0	0	0	0	0	0	0	0.00633968273691711	0.000326075575775285	0.00298820108800402	0.00323594852282833	0	0	0.000737531876127686	0.00825924044080605	0.00196923503489681	0.00134078667708547	0	0	0	0	0	0.00272547143842206	0	0
si:dkey-222f2.1	0	0	0.0174347043975926	0.115353195910246	0.012361510639574	0	0.0035758319530622	0.0195946798615242	0.00214835296655799	0.00646864341688105	0.0100835401638888	0	0.00169654393641625	0.0127118967069714	0.00939132747841045	0.00759772660730344	0.00999436875604518	0.00299206444667453	0.0186114932810173	0	0	0	0.0055472936711008	0.00951041342718209	0.00561788915679978
bcdin3d	0.0420435692657119	0	0.0545439210068781	0.0105578587821299	0.0123250636348074	0	0.00545389495362008	0.019467403028957	0.0144895433345821	0.0161723830125934	0.0031920517287456	0.00374377036611079	0.034352291566015	0.0088371246794045	0.013745466156981	0.0254827567285456	0.0110211171311994	0.0366941196106769	0.0500768598559683	0.0462095300861373	0	0.017061469060732	0.00167784277740697	0	0.00944052720253916
cox14	0.322230996210446	0.135157128932316	0.866955383340328	0.361099660929676	0.707892674276792	0.62541662316674	0.886753432235469	0.543610542365073	1.26439018187064	0.908684993277766	1.14576892930132	0.973753488001109	1.54954232957295	1.2862134924577	0.990862011957214	1.05899338446497	1.0584644646601	1.18132555464228	0.957431378277747	0.903465716684449	0.611879619377348	0.112283442594797	0.17714873129738	0.472234738726686	0.360224976177241
cers5	0.0308612734782272	0	0.0198934588905334	0.0289119884700762	0.0417375343934717	0.0763720658788539	0.0485849401735834	0.0940521799891761	0.0227875498026654	0.0383540360848301	0.0379646920068288	0.0226674323383491	0.0196489587411134	0.0499346188612162	0.0166108574885281	0.0219074399859418	0.0286529933588638	0.00581531395461703	0.0291585078031824	0.0720393274307571	0.042067004324488	0.0494221239392033	0.040569182110938	0.0770867901179143	0.0973756459182678
gpd1b	1.59306895594737	0.0674939042479147	0.0388456571522797	0.694304235692582	0.920239432054233	0.966566227767324	0.0440471008107622	0.0545378688775642	0.272875315530143	0.228226383082087	0.773618154643038	0.196694491693558	0.256161882494435	0.231886005341739	0.394228066960532	0.0979005724171796	0.659847936900049	0.194577431461118	0.0540727374368874	0.0981582079157774	0.292227751479638	0	0.020130451994544	0.0177183135197159	0.0175224510694863
smarcd1	0	0	0.0286481329215031	0.00644231292574707	0.016524958165661	0.0772431247342249	0.0555146605861779	0.0426912789805893	0.0237285889472403	0.0318804207069816	0.00473795598240812	0.0358269913078981	0.00531974314840661	0.0348324309076008	0.122086389822764	0.0281823439048116	0.0359906197567344	0.0320579533312342	0.0905863664337442	0.0209314495028781	0	0.011540174810568	0.00380812856360751	0.00672410396271619	0.00317178940224205
nmur3	0	0	0	0	0	0	0	0	0.00315623969327557	0	0	0	0	0	0.00116961280435957	0	0	0	0	0	0	0	0	0	0
lactbl1b	0	0	0	0	0	0	0	0	0	0	0	0	0	0	0	0	0	0	0	0	0	0	0	0	0
cx30.9	0	0	0	0	0	0	0	0	0	0	0	0	0	0	0	0	0	0	0	0	0	0	0	0	0
pef1	1.85195172511873	0.43602213302229	1.15824132462556	0.729079194669147	1.24244380345254	2.57078878153087	2.2950060069692	1.31975092141106	0.901449118721316	1.27415793156965	1.28189216775264	0.882425039403937	0.774746612860263	1.05899903455275	1.06463473698551	0.928400974279658	1.56010958681633	0.963151036529524	0.69696882684417	1.58072706599856	1.5382806059355	1.27433543773619	1.89486111033456	2.45979637179718	2.30374619641015
smim12	0.236711063572802	0.261677295343923	0.658243470489167	0.154876597454396	0.367002638110174	0.658945558454198	0.442079996298898	0.386422387856546	0.685230809995036	0.515840863131524	0.63579847144512	0.518975244807888	0.616800940689076	0.58905974239706	0.583424753764374	0.622644498996792	0.599297469963515	0.529478612106884	0.23252414337182	0.626023528778437	0.499811883628431	0.174681676274576	0.157472523153346	0.26706321608739	0.287176383933163
cx39.4	0.658077963122547	0	0	0.0342380320305536	0.0107196954324341	0	0	0	0	0	0	0	0	0	0	0	0	0	0	0	0	0.167389993857397	0	0	0
dlgap3	0.0117713532347679	0	0	0	0.00306979329811031	0	0	0.0100008561880141	0.00519374461241787	0.00211041701840284	0	0.00820210596244958	0.00693387029224877	0.0133691456339902	0.0111992093057574	0.039781946799222	0	0.0161275160549761	0.0144782753478406	0	0.033737281045046	0	0.000547408535150087	0	0
ilf2	0.402215047456776	0.212435141441681	1.08174049459385	0.293069559898745	0.768171700289126	1.17639972023911	0.94957175302153	0.890962043126197	1.13854103730117	1.26515214740594	1.20736494895123	0.915786790998202	0.688926929017902	1.23419212569731	1.07138468334545	1.34226609447579	1.07093166072483	1.07178046990675	3.19952481574947	1.30982503676518	1.21732895349919	0.216811677712385	0.186573076924623	0.342229468197382	0.284761734804312
hpcal4	0.0436271622712301	0.0138975748731846	0.00996826105679516	0.00912151592297427	0.00554937304044289	0.00771721053707927	0.0114537137438419	0.482493962195967	0.21294099984237	0.256289129142863	0.213878375652216	0.180417773602613	0.132197900931865	0.223220781237263	0.0732352247531816	0.0295741099581276	0.0945051412775864	0.227141568198713	0.00551264877260875	0.145130916179738	0.0987127852799494	0.00819113522581322	0.00440932492468388	0.00313916646968397	0.00393552662856027
fam49al	0.289037863432172	0.48956996973655	0.253327030445182	0.161677047101471	0.304758699785151	0.582143353575636	0.367066029701203	3.37888264713836	4.82795349636434	3.67339394414376	4.48820894615496	5.04820502683659	4.0370069777948	4.66479343040486	4.55267231748931	3.96948871050442	4.87189063545398	7.23898398799432	1.97637353150575	3.41121278866781	1.22549877890932	0.184408266328711	0.474785651240751	1.25800722810732	1.16546215756572
trit1	0.0773497543311114	0.205549654656476	0.0772529778511183	0.0184986017784134	0.144876092003556	0.157206652698925	0.0392385489971342	0.11522127278103	0.145463814560223	0.118288653462681	0.126478745767292	0.156860146303148	0.0262981406036216	0.124015863290482	0.128469870335997	0.118775927459013	0.198825445776865	0.165404356065772	0.125090099622083	0.119361026578114	0	0.0287105334019703	0.0591131388132211	0.0258686297510876	0.0488595266657485
myclb	0.15215055005137	0.0217677484892146	0.0482258220218907	0.123047320741539	0.413688294163099	0.101519806452632	0.129374709967841	0.602742111057752	0.39606698764089	0.48533716039914	0.172565632792554	0.468518406959174	0.251558873509099	0.394141373417163	0.32300927506853	0.436504652866318	0.262669610499992	0.264011291515319	0.299348043230679	1.23135899733497	1.65054828248185	0.278860664175526	0.0475837761530518	0.0226503264680009	0.0562189021427296
mfsd2ab	0.103308073350127	0	0.0119153543226005	0.017978921255505	0.0347430719347844	0	0.0190249248504149	0.030854963753739	0.0394317411762597	0.0284393095504264	0.0291561774159398	0.0112403713811544	0.0605348228937979	0.0224058764485922	0.0182947331787089	0.0311372498240452	0.0515471545294239	0.0469512020563752	0.00521453982784303	0.0205452310621125	0	0.0311561907848297	0.00252553043864363	0	0.0336912237139651
yars	0.0614267821764818	0.187550343790256	0.424991429927884	0.123294382951256	0.458791268379571	0.618378922650792	0.66689654588773	0.485414358044657	0.911570811457021	0.698772466421266	0.9834996882438	0.836360547247246	0.863167171969291	0.951033645769718	0.963253411826227	0.948431159431837	1.21174067856011	0.776895905289454	0.582762134584668	1.16877784624119	0.489436768265871	0.233044634077491	0.106038634452123	0.172574738312791	0.216523023259327
si:ch211-194e15.5	0.0782325558758495	0	0.901490775022762	0.0244317972111136	0.193617184430074	0.11542014572538	0.217654900827764	0.0113646949136188	0.0491917838719552	0.0958516883773483	0.00723582845191462	0.0200765349297705	0.0204728091393413	0.0259143312728848	0.00759745828887893	0.0321903140702717	0.0033013542154992	0.0319281325915432	0.0286005943483742	0	0.319231844973949	0	0.00235779172700656	0.0107591125343996	0.00132542724815988
sync	0	0	0	0.0131311782656768	0.0725716191466653	0.00716114363463845	0.025064059345278	0	0.0018018855716603	0.00577991884073827	0.0119217141449714	0.00350399174739864	0.0355030426107517	0.00331807974156055	0.00513091726823315	0.0113684714883664	0	0.0206711540992089	0.00615185863028868	0	0	0	0.00110010411721028	0	0.00235313662523028
rbbp4	0.145902841747425	0.249976601666123	0.970435612929971	0.148463712197123	1.14092624799045	2.1325422533998	1.06356836772154	1.44733352009171	1.78036506221227	1.47738632354467	1.35060601604603	1.2123698502383	1.20411419430676	1.57559801805356	1.37769578443354	1.19941072389565	1.14691032153553	0.852775610816464	3.187475360055	1.1572733948248	1.3361296584925	0.398228711915846	0.280021145172562	0.420866601282231	0.291550585655004
bzw2	0.0239813904410178	0	4.57024258824348	0.00987476818981674	0.0928590392225047	0	0.0190895216690933	0.028359295249468	0.191941194662568	0.0589142755892988	0.211553230985553	1.1993309302172	0.0163936719876919	0.0556043710799485	0.343577037032064	0.624723984460561	0.594483609654908	0.142961478270413	0.0364545548813134	0.63466779194379	0.507462163859327	0.0369955150559163	0.0175430095282048	0.0121756592124952	0.0250256072505956
sostdc1b	0	0	0	0	0	0	0	0	0.00082559135044454	0	0	0	0	0	0	0	0	0	0	0	0	0	0	0	0
meox2b	0	0	0	0.00773635869546615	0.0106985654321412	0	0	0	0.00270944681093869	0	0	0	0	0	0.00294478934452322	0	0	0	0	0	0	0	0	0	0
arl4ab	0.162593743889322	0.0686980244980664	0	0.0259808045365538	0.00474371942008056	0	0	0.0455179430791296	0.0521611800263928	0.0452639418208022	0.0487687047678473	0.0440345209513788	0.0154269263136081	0.0228175850645121	0.0371193204166957	0.0449931852928035	0.0158318865387411	0.0181683199262036	0.0142094075445718	0.0309270742490091	0	0	0.02640228520428	0.00811877690825713	0.00267372744610634
scin	0.0288966173676386	0.028238960391556	0.0298603993050028	1.75010745754025	0.0896876277849332	0.0094535829079221	0.047629071375735	0.019375110764479	0.031583156222533	0.0183220789082511	0.0185139112353966	0.0292190408042875	0.00569560135236397	0.00904430773662569	0.0340046534776525	0.00539436754734361	0.0248987741821059	0.00297812625825834	0.0684866837167483	0.0157195618979058	0.0950393790834213	0.0204097733140414	1.03497328019918	2.500353116571	0.503795371689956
tmem106bb	0	0	0	0	0.0014021402830136	0	0.00684974669636717	0	0.0041841060348114	0.00560082953922086	0	0	0	0.000904744598290232	0	0.00986611679509062	0.0101266726227857	0	0	0	0	0	0	0	0.00136096806202639
acot13	0.0808968637035554	0.0257516611150557	0.280452707921729	0.170446139233445	0.278355405788598	0.304249905293871	0.0985877930604192	0.334165397520172	0.46259883355166	0.379491393300823	0.572027044093487	0.294031541854598	0.636341547484091	0.473118474634268	0.394645524701805	0.476365298576131	0.348394394994549	0.542077814133047	0.254184682596716	0.356123560602476	0.430548807036685	0.0239740757515384	0.0304900644065336	0.207988955954569	0.467804920090473
zgc:111986	0	0	0	0	0.00122892215598416	0.0190470525925234	0	0	0.00582973728621555	0.00506435332820595	0.00397945589996157	0	0	0.00123462902299237	0.00625318130598942	0.00288675269189689	0	0	0	0	0	0	0	0	0.00921227903392668
gmnn	0.00871839581517001	0.0118461656923195	0.0291969116231185	0.0666861972880331	0.169427410516954	0.0539082744159357	0.0254677878746002	0.0297076011748484	0.0670102562685995	0.035007452287926	0.0668323797326764	0.0729352019447151	0.00870975724589684	0.0725385420069645	0.0456220193005003	0.0191837876159631	0.071724315678668	0.0627099015053681	0.131851013936163	0.0589894395412953	0.0777363184079602	0.0180145806960457	0.0326070001844144	0.100893947105334	0.0497950931420658
ripor2	0.140450981079552	0.128224052958093	0.115492520161558	0.103172684929554	0.316630726215779	0.277111387885673	2.00539378952732	0.535744819104053	0.201507199078019	0.224909900006722	0.75517019863817	0.620545677811384	0.136067083562506	0.208642012871531	0.441911204251305	0.074213212376851	1.05003787056833	0.122553930063065	0.113011317888102	0.462623184504004	0.336574154690868	0.14084742867247	0.203783264085698	0.524236236503134	0.723203002953512
si:dkeyp-120h9.1	0.153347572514834	0.00164476254151997	0.0778870315352228	0.102750105113192	0.0614426823451387	0.131883054045311	0.0708853655596092	0.136247395256364	0.104511358352945	0.172469088814404	0.132650554152328	0.0921367306935629	0.0721253614065971	0.124137078982007	0.126080673233863	0.0956635390141576	0.168331321854545	0.0821715416978515	0.099743495064689	0.0955359981617034	0	0.0867754626602741	0.167773416288676	0.144141944580643	0.205931185754168
ENSAMXG00000011140	0.0368949822097916	0.203646889157113	0.0333698785071665	0.028456537717178	0.0839463124835948	1.42575510715438	0.119444798734564	1.43449271710641	3.05063882609599	2.58024747775441	1.80003376251505	3.63466491847377	2.99820740739689	3.19100601257568	3.3216516313541	4.10160734108422	2.52545025658599	3.20300193053274	2.88016856746063	2.75688551652975	0.954045329292091	0.0293068310887537	0.0457210042415676	0.0640598888341218	0.0344207055476033
hey1	1.1872562640302	0.00340630593537994	0	0.22385378251747	2.26696313470208	5.90591799541069	0	0.0339228433494691	0.0356348838416403	0.0323859062642186	0.0507172452414025	0.039123584134408	0.0252063312866422	0.0269049081668546	0.00156767430500295	0.00698489028489295	0.149426243449674	0.00569753130056798	0.0703283630356455	0.0311079501490191	0	0.0114493414909518	0.0212123598377452	0.00673472901757397	0.0224440025988641
zbtb10	0.0623757816583626	0.00164476254151997	0.465729768481322	0.0592015727415468	0.0914337137322435	0.0875559790936695	0.0798685446012574	0.159009367758506	0.188417917316841	0.161661731280612	0.236786835829176	0.159330250599573	0.114187726678089	0.18228342145997	0.175441334993013	0.196093899413688	0.235686235933926	0.259616295714501	0.102221559494783	0.190614557683468	0.254907632996681	0.073969921927942	0.0730831782388561	0.506427965379981	0.15702282886966
tpd52	0.523096322794137	0.0217199280424105	14.7636922282415	0.667142193287704	0.743755614758369	0.0872903685716467	0.0564402804096703	0.124957580313379	0.0962914688604415	0.0909962205091322	0.0844545654165971	0.370306552018882	0.0342613116357561	0.131513008240086	0.0974657508290284	0.147299826983114	0.0818239931308637	2.74387580693647	0.0694185616114438	0.129678774841729	0.102745200050453	0.229205691272347	0.151747393496746	0.185524242238473	0.196617363058801
znf704	0	0.0028138299743238	0.010337302771075	0.0333328581645068	0.0162401416776393	0	0.0122686881952504	0.0103433011831422	0.0383329319574626	0.0225631390810288	0.0308805753692932	0.0392498322054856	0.03051535474998	0.0464256871343253	0.0297966892445091	0.0508054409620527	0.0411578549198317	0.0585454501423761	0.0533051106673222	0	0.0944643869261288	0	0.00830110402889633	0	0
pag1	0.966688451114921	0.248580705256415	0.105194473090566	0.383663398890626	0.555637569926332	1.02574992423097	0.102275306316754	0.318049993591604	1.65618967154913	1.06925494432681	1.21819463781204	1.33635325367416	0.926145761782777	2.33992114738879	2.13992212971502	1.19033716581299	3.12775389300197	4.83754248791639	0.490084049291284	1.57909222449804	0.114386711052728	0.118183779149959	0.281390896140575	2.62216575364494	1.23533401027907
mrpl53	0.264884223373624	0.225391814160686	1.29791709642955	0.104055729632985	0.452031485393413	0.761264607370632	0.639574466398409	1.04679817179036	1.3085234908772	1.03552472541634	1.45751706473167	1.15037155546706	1.27873909429998	1.40165535692184	1.49467043463882	1.4419338100725	1.66084478999537	1.15222601921565	0.985210766986286	0.854498139885519	0.946002628824569	0.12883999736332	0.0932172338199663	0.162659410599615	0.159102024643023
fabp11a	199.094176086603	0.304251414594574	0.258702726486429	12.2995764094915	0.63899267950687	0.135155750997784	0.168443064288601	0.179186162981338	0.920569735897757	0.53178361957013	0.21092382534806	0.545686461305031	0.344974427966544	0.837046782548569	1.77774651956365	0.167800816816388	0.376502789662935	0.185610442900297	0.604297167202534	0.817758470780435	0.243592673435075	1.7177853580662	0.240237414170156	0.301958139760139	22.6650502203546
fam8a1a	0.284206445950277	0.174941909815659	0.68874737846117	0.274869627711579	0.526053303234131	0.955988539979707	1.15830600891996	0.654587575134442	0.789151209858681	0.738618812592375	0.896310767644166	0.896155400691294	0.555944328927496	0.839143376293358	0.872200278529402	0.937594062606202	1.02172929750343	0.932366366098111	0.485570489880865	0.979749085343614	0.569827765305437	0.506416249837158	0.151592942761371	0.257031387571041	0.256675816638731
atxn1a	0	0.0265595696605664	0.0204564274458705	0.000902941548801192	0.0281438934362646	0	0.00887539828349797	0.0126679049439818	0.00856982114047429	0.0131738182607268	0.0152536295394191	0.0187137805475689	0.00101039371809934	0.0131005184811908	0.0155108424835496	0.00996922876368728	0.0120077653500731	0.0196347110011801	0	0.00576729872415818	0	0	0	0.00837894305303892	0.0134521008265466
gmpr	0	0	0.0047066176927407	0	0.0041956980620847	0	0	0.00450031637224097	0.0240832327282336	0.00847623176503075	0.00490752989268289	0.00527159244264507	0.0782464974856956	0.0326799400014021	0.0213436076126001	0.0283044764877028	0.00530569410759702	0.00900082099448655	0	0	0	0	0.000845267238844966	0	0.00348788378929275
fuca1.2	0.926648678748794	0.116812228453137	0.2076926909457	0.417328255702505	0.908476272613791	0.318634113660482	0.173866525734034	0.121270612849733	0.162366741421911	0.135789969625346	0.208787634371423	0.137879575321411	0.169488036127156	0.172380345455398	0.227266564042475	0.156661066474447	0.226515105984582	0.124983490833223	0.174970932633345	0.0925738845339866	0.131512845435119	9.82758002116416	0.567540003095523	2.18096491549341	3.8820232166108
zbtb8b	0.113415585740239	0.00220910016722888	0.505018610441153	0.105922440840349	0.193135325529739	0.24023766510115	0.175963996076952	0.246497691427674	0.412395649871955	0.265486568452952	0.452938502210024	0.40189993050641	0.30276460682218	0.330123713414543	0.408125475770651	0.351457417778003	0.476906988186945	0.43785204423376	0.214153553724836	0.45809188201022	0.216781761766949	0.187445218856765	0.0882522206049482	0.12001266334014	0.264862525765035
heyl	0	0	0.164885175148815	0	0.0668409450087376	0	0	0.0449502266138046	0.00811369073040481	0.00985967073276323	0.00561127948739617	0	0	0.00684932061259158	0.00445206193802882	0.00937969859437027	0.00951737647866434	0.00277422368898511	0.00784239914674697	0	0.0556916907997327	0	0	0.00345236036151737	0.00305481782199462
zgc:91944	0.548826061652018	0.115513312148481	0.722799185438811	0.159971320920734	0.592860596847202	0.888180013345044	0.267181247293187	0.706431145377537	0.658239690878671	0.607295429385394	0.895492046671927	0.815199131153923	0.551790044826118	0.746200640671336	0.684459446630593	0.769883892200272	0.91353450268841	0.654439733720171	0.458972870126515	0.566568812278553	1.26768033772995	0.592850257724759	0.195960812956363	0.333757650973395	0.179006411391775
ENSAMXG00000025424	0	0	0	0	0	0	0.00586678869587154	0	0.00265777778119317	0	0.00844213842743222	0	0	0.00181998961252713	0	0	0	0	0	0	0	0	0	0	0
ENSAMXG00000025425	0	0	0	0	0	0	0	0	0	0	0	0	0	0	0	0	0	0	0	0	0	0	0	0	0
tmem54b	0	0	0	0.00351166011625	0	0	0	0	0.0034165002578013	0	0	0	0	0.00143953865665132	0	0.0023777401672122	0	0	0	0	0	0	0	0	0
hpca	0	0.0388315160517473	0.00446544393880734	0.00206560015599412	0.0158286576771125	0.185110326767147	0.0194675714716656	0.0180953930688763	0.311121840301768	0.247301234071215	0.21951681439355	0.12058371703556	0.165848404658202	0.458095817521753	0.119070564382822	0.865127365880009	0.118833681736901	0.439069434724329	0.120650713233016	0.203730445301379	0.174788567347159	0	0.00524126639916346	0.0110790221129004	0.00304145450226519
nt5c1aa	0.472077691856014	0.0353913397391658	0	0.0104098785583567	0.00116732734602093	0	0	0.00206814539062096	0.0097773341609848	0.00370611082655678	0.00597789910896579	0.00302247756112659	0.00634186869067064	0.0454751995990139	0	0.0013332590263636	0.00101363254684908	0	0.0130232921580246	0	0	0	0	0	0
stk3	0.539848921688574	0.0484240402332966	1.2509168311973	0.305713024722806	0.472175761353254	0.596197032151321	0.678571553810799	0.509395480341879	0.417397084427678	0.335028768537119	0.554228620309004	0.549597552677936	0.334734053449241	0.408989102364529	0.595565915924324	0.556292840724776	0.739578321510076	0.485553735077956	0.39893129941678	0.425214695923789	0.221207853136264	0.44858153708457	0.124296771134815	0.366811279414303	0.501610146722104
rida	0.343723446927105	0.0806345342939339	0.296607030433119	0.255700934312824	0.861988198041647	0.617338579367148	0.579653798849755	0.319680537641251	0.388383803680821	0.441111939209377	0.472019895084036	0.302389259073491	0.369800272912734	0.445226057087796	0.397398356042083	0.242238143428017	0.441090168580611	0.41934074865685	0.346272715842394	0.303923909357355	0.622494368845229	0.112695382635325	0.0433212990520126	0.256880362697524	0.255848953108222
ENSAMXG00000011303	0.225514946346085	0	0	0	0.00106782726245559	0	0	0	0	0.00426950532066291	0	0	0	0.000629756947825015	0	0	0	0	0.0036648763745577	0	0	0	0.000972253442360538	0.0408306157209394	0
rpl30	17.4230856383071	14.2293977295734	13.3397102022098	16.2892324429964	24.1084948313959	13.2946553211055	9.73108177765411	11.3511510613642	13.08471385208	13.6922734461931	12.7310465763624	11.2746573843065	10.3142361723063	12.8517261055968	15.4918215773315	12.2498921298742	12.1920984267357	11.6055599135977	31.2407716161173	10.6478920981882	15.5076766926284	35.0588430264463	48.8549436030783	25.3534355236968	20.8951775645519
laptm4b	0.125811378941622	0.150099366721278	0.739000278409372	0.169876133738571	1.58394846165243	5.04807924997981	0.36065939661839	0.711219960039168	0.768329221520541	0.715160674674205	0.727539507023378	1.01722802873077	1.22909462406651	0.734804632031624	0.491001777733866	0.642020288606857	0.627937859224685	1.41484819845752	0.589510886746453	0.819534330781291	1.13776186608878	0.804584760689021	0.0566517908415961	0.0775304435389729	0.0474454771200009
mtdha	0.730519342897917	0.154587208404286	0.803911368508179	1.43499203408287	0.975142278546067	2.57544799792994	1.41574003971824	1.27892613086093	1.26935324893112	1.21152422563076	1.22680939817342	1.46555062417824	1.17260091546225	1.2247528071376	1.26051511493814	1.52559476455719	1.39395108234634	1.70853997111272	2.83203295734065	1.58105095181549	0.556504797051962	0.752046528283906	0.912641486027101	1.20992646628091	1.38238493995284
rrm2b	0.176338513044903	0.0377410122836763	0.477979731176449	0.378235176738013	0.18290083120361	0.429145032944298	0.609133395353615	0.62423590349951	0.592226982361479	0.567242935430401	0.65709286306237	0.612820516562107	0.416686619611095	0.653386967210849	0.691279482116762	0.581268366351014	0.768521265949448	0.541083270193285	0.255570131337153	0.780046241992847	0.646565825961283	0.0895166033968982	0.123134061843022	0.181817454923427	0.254792680552423
azin1b	1.69927602979409	0.331691589471797	1.22774973086585	3.49637379021288	1.99981035191294	2.08010400434224	2.31163637267816	1.72882483016096	2.07225265171569	2.17836507484443	1.82947441303154	2.88616225172671	1.95132135668732	1.87338707225872	1.91111940388856	1.94896344705053	1.64030059764388	2.47513506353697	1.48569498472255	2.58640387168186	1.3955238897604	1.9700055877612	1.96304593596641	1.33976619934436	3.97761510198497
atp6v1c1b	0.470551959492701	0.536494908415849	1.0598686246143	0.308570378581392	0.344071486016394	1.21985204138198	0.721354372409272	2.4271562572265	3.69410182605579	2.67934595954914	3.63992666620068	2.90273053814811	3.422339509347	3.40229080550399	3.60718010164099	4.41429373438816	3.29078121207034	3.97076371890803	1.35784505997495	2.85099299486042	2.32801993200713	1.05632470662378	0.200174160445528	0.414576908264877	1.05926733301584
BAALC	0	0	0.00399295483049707	0.0185126244717856	0.000908345900298864	0	0	0.0142501921914722	0.0242411408125998	0.0197262352736854	0.00346024652671247	0.0159639457300307	0.0471417555950102	0.0108058332118244	0.0132016774363666	0.0288823315041266	0.0160084072901995	0.0337843719722187	0.0103335141698313	0.0466557852750224	0	0	0.000924015950732948	0	0
spire1a	0.0659657904080078	0.0770129108348493	0.243011155927548	0.390867327889083	0.606523723643808	0.416575016664565	0.623227373053584	0.331279944854058	0.341062742422233	0.312316350807014	0.605860090772651	0.400243154338858	0.202548282582686	0.455693173135195	0.499174513989066	0.452689085593444	0.619970823704256	0.41377820397281	0.196030413447406	0.267913869721137	0.319840262432343	0.0206393561807307	0.0420936727795272	0.0374484017792314	0.0481843519610627
klhl38a	0.401097752435073	0	0	0.00151836123878842	0.0172348466406149	0.0594018236359856	0	0.0064629543456905	0.00765074864092379	0.00425058564034822	0.00449531947336433	0.00546634480828435	0	0.00369310949455545	0.00506923098063306	0.00487010275816468	0.00176025595529795	0.0169202067764037	0	0	0	0	0.00889643407453916	0	0.000479910974594569
fam91a1	0.410478774548972	0.0297805175853956	0.0278828290620843	0.0106719710025018	0.037977930691324	0.075074387880111	0.0231503319999586	0.0733768743764879	0.0921702964541429	0.147170019076665	0.0742265353581718	0.0399734864468266	0.0323667340462572	0.0494463717196583	0.0950440213452046	0.0274191518272739	0.0325543050940435	0.0842022537567826	0.115763094496525	0.09729913146227	0.0295434939317663	0.126033536269774	0.0142104678593743	0.0357258260811145	0.123940666881531
fam84b	0.0315671672187581	0.02155613757127	1.13076183940123	0.0105047462510119	0.109417757416593	0.667862160476491	0.0135898121181173	0.0417983949089726	0.169355799030158	0.244142858948447	0.0384017461447774	0.0880023654101924	0.0858995997471203	0.207676744023776	0.0485209614231589	0.0091724751599654	0.0577417349940694	0.0330044201890393	0.103389777343677	0.0230074806804985	0.145408080113946	0	0.107043059204342	0.154253305355118	0.0207681105896945
trib1	0.0758914747077734	0.0353120842537514	0.0300370414411302	0.0912646793276247	0.0698502958871916	0.0153173435152557	0.0698937881488768	2.91695391421324	0.330669172773432	0.458059389247222	0.646541602518065	1.19024165357219	0.17191067949061	0.284162427712052	0.228075891963484	0.541963918779164	0.0755555517239611	0.456374151183747	0.0851662512063255	0.194447940956121	1.05844775443484	0.110477269370898	0.062872448218423	0.686861414071854	0.767348845508866
fam92a1	0	0	0.0945716203549642	0.0110542901948876	0.0147375667475738	0.00320924776836933	0.00320105301840093	0.0318947126031407	0.0286463340743395	0.0206995491996706	0.0295880215790585	0.00742247099255283	0.0210750077102771	0.00829497105280673	0.0236587186616403	0.0286576644547815	0.0349330319050726	0.0141406208403538	0.0857423311812821	0.0106358991376413	0	0	0	0.0137897978060293	0
triqk	0.274718275297251	0.0375641526263905	0.0501149314298615	0.0995210942922175	0.121976190588302	0.129730987089681	0.114788347667842	0.0868997077413176	0.152909571091666	0.0720231037372549	0.1641375806736	0.190756608394511	0.0378681749917132	0.155026581279465	0.301529736712502	0.114860756907855	0.334189011103518	0.118497833165243	0.164287369912917	0.1342601092493	0	0.224663936789963	0.110886914890038	0.116658264671318	0.100030850994342
runx1t1	0	0	0	0	0.00918735963210332	0.00843060139695065	0	0.0118497676222001	0.00522769656125473	0.0110978472028231	0.00390524622688425	0.0102730350069411	0	0.00720412031546696	0.0142048874036581	0.00571493766968245	0.00286035929106717	0.0158021774724692	0	0	0	0	0	0	0.00243086202986217
si:ch73-302o18.2	0	0.00208514480288084	0.00633664570926709	0.00515599662993082	0.00957566269829085	0	0.00932155834083719	0.00876385367655321	0.00560946835201474	0.00330653713106115	0.0057012098152132	0	0	0.00385177935880158	0	0	0.00178164577033731	0	0.0110099419776058	0.0049335597508355	0	0	0	0	0
otud6b	0	0.00912348778619189	0.0416699666820045	0.00350040289637337	0.0339495328199115	0.0837085864382358	0.036658249490688	0.0325914782489446	0.0712202747012191	0.0594169641247079	0.0594276397843637	0.0695102564345758	0.0271757736345662	0.0652145116400114	0.0860018986523849	0.073304565634661	0.0640884977897148	0.0572270793945996	0.0902262253582024	0.00719129048426869	0	0.0312232650792759	0.00587890220192336	0.0127009775808255	0.00360638271643476
illr4	0	0	0.00897355135473705	0	0	0	0	0	0.0003562917398	0	0	0.00865746897163121	0	0	0	0	0	0	0	0	0	0	0.012137520317679	0.00193231338103829	0
si:ch211-173p18.3	0.0361477953894373	0.0267770889290209	0.198298105020813	0.0831231422873608	0.227844531198905	0.346367493602431	0.237770326590009	0.273538979069233	0.253990867612127	0.240955214289546	0.353051757367177	0.245707828564664	0.25981719293973	0.289208148384679	0.337129497404745	0.343046433997218	0.369057194346296	0.223165518642229	0.348746602866628	0.385529976689984	0.196746411323076	0.085576504475361	0.036958393840091	0.0643421275642799	0.0390366274702614
ENSAMXG00000028185	0.0358924661713506	0	0.0634414249781637	0.0364760778128301	0.014994549759802	0.0729263932976763	0	0.00355975688045116	0.0321904940298857	0.0441309325168934	0.0145330569261344	0.00734452269150098	0.0192663146400542	0.0188849015783867	0.029238786971034	0.0109950977648981	0.0141018735976187	0.0210524459758857	0.0572706189096487	0.0275897840547602	0	0.00717438343348773	0.00511950828450207	0.0232809372176965	0.0318801951576417
sfpq	0.0500039945238415	0.0133867275492639	0.0962715494951274	0.0179595259849265	0.103076586333753	0.129084555321404	0.110154885134034	0.163141798356684	0.134626332057309	0.136981727996374	0.124695570772956	0.153019732735766	0.0591651987112737	0.110692489457156	0.12936684774345	0.145888503220074	0.177760367209287	0.115481630427202	0.214431251059405	0.244142192214919	0	0.076127596080531	0.0785848583823384	0.0689293394759499	0.121841828179468
adgrb2	0.0172807078177922	0	0	0	0.017896056282013	0.124013128243285	0.00132892449343392	0.0445225743813926	0.068314874789962	0.0241950480110782	0.0354247037766712	0.0435440578947666	0.0100302713589613	0.0478746390741682	0.0588452917455238	0.00562976926043877	0.0424412783805359	0.0200468662992343	0.0261214606704947	0.00424860274077363	0	0	0.0029824998836825	0.00532988809366959	0.0153866458064232
col16a1	0.0755134077734806	0	1.90201677383392	0.11718963730014	0.244767017061562	0.0124105059499159	0.014503768312032	0.238171414380644	0.00592278523077352	0.0262852642167003	0.00480684542439443	0	0	0.0121449528320017	0.00291865125363059	0.00681314009451188	0.00410480778787508	0.00635988785710887	0.00834755896506964	0	0	0	0.00462046800486984	0.0106094942241913	0.00379841795892011
col9a2	0	0	0	0	0.0014231504394042	0.00898775418492304	0	0.00367561384589033	0	0	0	0	0	0	0	0	0	0	0	0	0	0	0	0	0
smap2	0.159396693784756	0.0253244697689142	0.422284861097972	0.085209674309328	0.258977307052026	0.533162380894067	0.127727544121153	0.525643426641022	0.408268971752392	0.346837586712776	0.749194231782607	0.2967678308001	0.29055916233173	0.366496309452613	0.436635344059589	0.156438271598147	0.621134063617528	0.198061649819905	0.144511419606769	0.439805123218401	0.865326138079441	0.683119828518492	0.450201912933861	0.818127400860504	1.28325782207466
phf14	0.0187557439465836	0.00547534179821175	0.036660232552724	0.029568323929363	0.0328195657022472	0.0199553334488093	0.0370539740608476	0.112038181291237	0.108771794828853	0.0718628338142358	0.0952829383369047	0.123581398033877	0.0602217131285528	0.0726659308609483	0.0750022306292391	0.102233120693324	0.0941937680607871	0.0871900858880542	0.22530335143923	0.164221817533523	0	0.0168142576811694	0.00746404388557929	0.0346236600723156	0.0144447355435435
ENSAMXG00000028803	0	0	0	0.0096228608380357	0.000246329141550332	0	0	0	0.00184435190274173	0.0136685028339489	0.001336140296869	0.00311652305728419	0	0.0093427170586132	0	0	0.00129146240036368	0.00459197121385085	0	0.0201249657597123	0	0	0	0	0
thsd7aa	0	0	0	0	0.00397197805291551	0.00785006378176823	0.0679092290413922	0.00773232840313611	0.0395251276378138	0.0515014524723684	0.0898062330133592	0.0373717172738712	0.0484915898053009	0.082671619656723	0.0523765261316054	0	0.12142808568408	0.0100239371619427	0.128427351799046	0.0203754079752698	0.0653475181012625	0.0741506634329986	0	0.00168733141450005	0.0029349690111297
ENSAMXG00000011767	1.39911566713326	5.57038957939531	0.0204669283785403	0.0143237430843309	0.0596461608570522	0	0.143530158300486	0.074565126800889	0.0441665226660148	0.00861869698052292	0.0885104754609485	0.0103935286773252	0.00260635899467521	0.0548141176006615	0.048041311490903	0.0161771458996292	0.00140820476423836	0.0338272364600476	0	0.10618804629509	0	0.0849249101543867	0.110810770636959	0.0767623740996528	0.215025391419798
pip4p2	0.112321310810263	0.105998275750457	0.154433135338208	0.14647978530385	0.243410289479254	0.360949004730106	0.456993879626253	0.239832836817445	0.640677243681622	0.451215690305297	0.638418809177297	0.732045864339343	0.550086640019582	0.675307824856984	0.704134919205	0.797857352141321	0.693524298100278	0.758499970182897	0.60568148585737	0.717158539902641	0.70385946763511	0.108738723404185	0.0299392105663728	0.0908907147555587	0.232385990290696
necab1	0.0547886021546341	0.38488813342499	0.101662221118255	0.0257930233064803	0.328866319805212	2.47710108678252	0.12667318456378	4.14812283436004	3.13209557345461	2.23072972408566	1.03322603405719	5.39797697153991	3.91673572391663	3.30400416475973	4.07311993775347	3.30688158880173	1.23464440823897	1.90287513211425	1.09791841074606	4.08039691329218	1.80668703675264	0.1096249802253	0.107092368361076	0.211144371031031	0.12830311671607
tmem64	0.121281565393732	0.0130598969904366	0.0866006521909708	0.107053382404043	0.117500250526732	0.202037421481479	0.0922061837066648	0.178344763952135	0.150994046423047	0.0867286226099782	0.237248161614979	0.197005704966771	0.0779383852897866	0.226690271708751	0.141312006259898	0.115913332376263	0.217267865416614	0.209483027190854	0.0410772839033853	0.166024211911391	0.0494217653454581	0.0171880553538468	0.0228324924328964	0.0190270157841185	0.0151483361240591
tdp2b	0	0.00323627737486124	0.254433536955178	0.0608161345766178	0.161517117219054	0.265858664762945	0.220414107905967	0.130811906366295	0.191320519382679	0.143268007224708	0.160993795891777	0.122228683702065	0.146194033133623	0.208532315845736	0.152974535283524	0.153213211885268	0.197411806641213	0.127127447222015	0.264493939023937	0.217192584554306	0.265125002036835	0.0309584619407622	0.0559761719700845	0.0501836833849568	0.0820223747599058
bag6l	0.0728116496719409	0.0303065373879547	0.492373357345031	0.0223721396253379	0.126446495470475	0.139275364648872	0.0505966466587621	0.191076183848154	0.258902118865055	0.168302875095866	0.194718032817883	0.164332297925535	0.271411144489977	0.190075125332771	0.17075336479163	0.160620279626897	0.168302540004672	0.28393341249256	0.0576348972492372	0.201709667599303	0.379049623407501	0.025035849662814	0.0199886145410147	0.0374432873871908	0.0569891506607885
si:ch211-215a10.4	0.0558394524583491	0.0625435420200481	0.769724619754404	0.0785316334601762	0.200777328049426	0.389358099873628	0.254998346102843	0.737870236002373	0.640658485585439	0.482942135238322	0.498484077930367	0.624895498632201	0.545734413121893	0.648401247461622	0.502133711041903	0.502976758107205	0.430114259088656	0.626646507048379	0.270203197860457	0.856910729878569	1.05262365827544	0.329088473324958	0.261980537268801	0.279076980659706	0.332616082399197
abcf1	0.0919079210814309	0.0651607545270009	0.299387105533391	0.0674545800724872	0.373253342341083	0.533991764958672	0.381670489948833	0.306003748026857	0.40127043545755	0.389164440647097	0.435045727681736	0.287302464940778	0.366096432887128	0.388473539742996	0.525943618713353	0.274841726633799	0.343022348078003	0.348760669536869	0.300609097694771	0.194602300866913	0.482800169116646	0.354348894104076	0.0889948889452424	0.075900989941173	0.13080908573746
ENSAMXG00000011818	0.195737654962486	0.0864572692209194	0.445580547515391	0.108664389635492	0.424515584992705	0.741733702740727	0.311593960725235	0.477087702878519	0.565564828560445	0.568541102216083	0.541099661496537	0.486334912800223	0.423399485526069	0.525029087773062	0.607964729672437	0.386462939918122	0.566597126579045	0.397884204121942	0.591306748843428	0.408719599304225	0.733055850802803	0.44696962006371	0.155539750656858	0.180231540663571	0.190805116168689
mrps18b	0.273040099984408	0.0405917228783908	0.512017004657128	0.145916020328027	0.426561837642067	0.378076933280542	0.474849576830603	0.603652181910481	0.862491083761771	0.724713834224781	0.910274871200775	0.579659774867747	0.881072958659747	0.929583448568492	0.787142195557165	0.675315377342992	0.767258718176822	0.752665582528285	0.754052228895645	0.630435056337313	0.730637043575927	0.304058159320002	0.104333711606707	0.268407797472647	0.346747634303621
ppp1r10	0.142191639852405	0.107537225931444	0.394283082787074	0.0613725373115951	0.164235360455712	0.300530124482986	0.221267867197209	0.212402575829068	0.234261409988727	0.209855163530724	0.270619028491635	0.255522132731484	0.165368352311838	0.217652259433643	0.155222903305164	0.220182702920957	0.291069647202909	0.219712116431008	0.334598286245861	0.20829357725613	0.3822372436889	0.171728534705011	0.338328243646523	0.250160129457221	0.189829591284038
agr2	0	0	0	0	0	0	0	0	0.000325208772649734	0	0	0	0	0	0.00101972619535874	0	0	0	0	0	0	0	0.00135065667576919	0	0
tspan13b	0.167162970911413	0.405413387185603	0.331778361994794	0.0161876678456046	0.524688791582861	1.11106699766101	0.738576636273786	1.45728990067077	1.93753419862871	2.3069022273403	1.9724257719146	1.78794301936414	1.54856814474084	2.18245743816825	2.35517100637455	4.70013550857239	2.63338568139555	2.70223133086806	2.72668459934771	7.62532820029956	1.04431490653326	0.209916812467184	0.108085475704773	0.173743980580261	0.12253874782794
khdrbs1b	0	0.00623869237007923	0.0452753657802241	0.0326885514925072	0.0577439880065855	0.134968508197619	0.0534138272926947	0.307298215077854	0.216038855930817	0.106831870590858	0.140481659585934	0.158441164891709	0.0685037098179751	0.384945663930372	0.220712593798417	0.219996878058034	0.347042656978753	0.188145794588186	0.156967070021227	0.379941982799716	0.14672053824363	0.010471313835747	0.0187288243306566	0.0552503946385625	0.0147011655175519
ENSAMXG00000028044	0	0	0	0	0.0026935705360519	0.0441705868062457	0	0.0177710246766132	0.00730509049209371	0.00427348834820774	0.00515832445241807	0.00527586439762291	0.00877921503282549	0.00608595273582131	0.00251532461521822	0.00626546002260578	0.00617472599520288	0.0146034008399876	0	0.00655747164877133	0	0	0	0	0.00270567455713519
kpna6	0	0	0.0187184898981438	0.00470179776387033	0.00647512823156359	0.0269749959153239	0.00750304623677213	0.0130724347751331	0.00822615736920093	0.00755008515236498	0.00787132513090633	0	0.00391135252737275	0.00288464440910656	0.0191919183011613	0.00328870559836354	0.0222219539496639	0.0160324311328933	0	0.01383556867271	0.0896957520091848	0.00822716181017305	0.0012550548318476	0	0.00573911776640016
txlna	0.341106749882092	0.173445583057404	0.77631121345947	0.152304268182704	0.194571189089329	0.154878424364888	0.24300416494159	0.149368459124926	0.17266999356823	0.166319995619965	0.158800661909149	0.199190225644083	0.0680472360615493	0.180202908264103	0.214299626699077	0.216557212189965	0.203752427274631	0.185432647367773	0.201670782946133	0.253812318165534	0.119239245940951	0.467364264140102	0.226076416280253	0.248644732488944	0.399078499611786
eif3i	1.95417605597791	1.18002926792529	5.60838845480691	1.04615747977089	2.27701870654464	3.86460875728336	2.08548040115864	3.40720763038911	2.73532928722524	3.18927614592011	3.45664351841005	2.92402061286565	2.00481102795413	2.98128672044267	3.21137653546892	3.02595274047251	3.27171936594795	3.06824478295188	3.61620972518209	3.45209824326346	3.45164934628927	1.61875977651894	2.67059040828383	1.98134398643628	1.64297242061562
hdac1	0.945615830347615	0.107094076384599	2.06323788307388	0.2683506453611	0.88725020307495	1.50359661028411	0.775276763948076	1.17979846408165	0.993293352358545	0.748771136510456	1.11817896775851	0.952583840477936	0.683897022876365	0.982940589196445	0.976816092506957	0.793577238785768	1.12558503973702	0.863020116207946	2.33641988385947	0.78937661330909	0.689851858351633	0.347248700029998	0.279147752871794	0.360927424396053	0.482954267194863
marcksl1b	5.76821719326575	3.97795725599819	1.53781554175366	1.23225273881563	6.90099614519478	63.528883257896	5.76393632215901	27.0519595293435	47.0641833187334	39.2105776200425	35.0399664655811	40.856915807098	23.893701308577	45.4257399405424	38.0868169503721	51.3288165287688	45.0183788400462	45.8204346412189	21.6626297612502	39.0982319611721	11.4708968342615	10.8679567805935	2.72474974333983	5.063071582667	9.2881043919241
ENSAMXG00000027251	0	0	0	0	0	0	0	0	0	0	0	0	0	0	0	0	0	0	0	0	0	0	0	0	0
fndc5b	0.0966834457527284	0.167909805824046	0.0354291715368694	0.00849428767295685	0.223485019721854	0.481910125893875	0.0714394693214748	1.39444761387972	1.00292247815703	1.12377993255532	2.00442229708011	0.955650407372155	0.437162016679575	0.907157209480012	0.694878041345453	1.30837614614133	1.91981489199138	2.62344629446705	0.295824371625927	1.94062142608678	0.316469662733214	0.0208496445034042	0.0431021482392745	0.103000376293351	0.0458438200328059
ldlrap1a	0.118970604395278	0	0.0108512007396178	0.069896960573734	0.293964479597469	0.0613379099721692	0.0504307685453067	0.022323675677311	0.0113572398069699	0.0136254774033895	0.00936479080484736	0	0	0.0139407164975143	0.0060675743870726	0	0.0143225026789589	0	0	0	0	0.123458140575515	0.000875739255292355	0	0
maco1a	0.00772421464047643	0.0332903137786072	0.0165355376160905	0.0561626454641605	0.141799460930422	0.648160951637534	0.286784289308078	0.180134228800183	0.197250665638584	0.168652290084614	0.201740961684317	0.158779608119171	0.184296784637411	0.195156745519861	0.279058417657532	0.329338218987745	0.357722500315543	0.227808629036792	0.25827682780594	0.417707759901398	0.0587613115524738	0	0.0455721958488316	0.0705705869853665	0.0222060591911504
srfbp1	0.0388658614239816	0.064735976616978	0.0510589011277993	0.00241102707342301	0.0753153285717348	0.118615989299195	0.0418961084856455	0.145967920617072	0.0730856414098226	0.0754531823662961	0.0787052017231548	0.0651418810469683	0.0365133753651441	0.0950680370264966	0.0708074192604789	0.103868959138428	0.120317405252671	0.0972876870034286	0.103998851746061	0.11338283457085	0	0.0875834864180879	0.122922231809503	0.0633375280527694	0.0734378434950375
e2f3	0	0	0	0	0.0321661650301439	0.00657780058081979	0.00687696423290903	0.00457104826021332	0.0193105602104364	0.00445962906834786	0.00279919629475985	0	0	0.0166812272155673	0.00909227973013491	0.0111810171581585	0.0170344038244126	0.0332799982451774	0.0195435506216861	0.0114755753853498	0	0.0152868734674909	0.00343752095382949	0.0230465387930653	0.0096571665519026
sox4a	0	0	0	0	0.0163766611440141	0.0223277298104488	0.0238883974133373	0.0210354998364839	0.0690980153779991	0.0365321459654719	0.0645944693496196	0.03773493661176	0.0639084701818208	0.0495751373748789	0.0677660052123973	0.123457078032615	0.0413538837273865	0.0679298532932425	0.239340254855967	0.00875548640666958	0.0434888494589987	0	0.00402746492924382	0.00677473727568845	0
si:dkey-261i16.5	0.262838172051684	0.220416404782727	0.177947870681477	0.152214948376671	0.240866767045943	0.929709256369183	0.36506652142163	3.27481792236869	6.21613748312181	9.71139471435458	7.08976085805279	4.98987775735903	4.24929971121662	5.12334009111637	3.0351393687568	2.92111856168584	4.54064104127168	2.61633773786909	1.223321959703	5.22815556875552	1.51935825997116	0.127994576955771	0.212600701531465	0.196809039215851	0.20906204182749
lpcat1	0	0.0365256775513186	0	0	0.0305473789074717	0	0	0.022573154279355	0.00753836405620242	0.00477754345437315	0.00386245114937918	0	0.0138141452584397	0.0209893864893837	0.0139719000030543	0	0.00710980649129669	0	0.0162323169197555	0	0.0499510479729865	0	0.0011418017265869	0.00383170830584083	0.0123581452706313
mrpl36	0.157455710815694	0.231578560563684	0.57986072132871	0.0825856097421301	0.298871456668036	0.487985991763205	0.317188120189268	0.25440091822764	0.656701701747368	0.342304503064065	0.714350052306075	0.569807051563199	0.658633038119591	0.834010335250248	0.6134766064714	0.619623549491458	0.896444349760812	0.623176898193682	0.55858730026417	0.440552307774146	1.12841354377257	0.121732873602423	0.109529907719655	0.0818457781012181	0.0958383318415244
ndufs6	1.18573386008113	0.753365619138311	6.44921533659303	0.773053608033612	2.48181117194813	3.49010793337995	2.31443672300259	3.72189819895644	4.26012066900503	3.20637994198508	5.21296364035245	3.66649898867689	4.14662606932805	4.30686706604311	4.05594417580355	3.53660565178108	4.80367855068038	4.07503480144792	1.65808062965831	2.96759577590809	4.74498899210506	0.560263688769696	0.394386536408423	0.665267711783208	0.773801761310104
irx4b	0	0.00623869237007923	0	0	0.00452453629905034	0.00571255562601041	0	0	0	0	0	0	0	0.016254618622315	0	0.0189976451235302	0	0	0	0.0137948920273801	0	0	0	0	0
oxtr	0.0673990698928355	0.0627909261661541	0	0.0311252752045153	0.0210503359662931	0.0640482414977662	0.0185190215700676	0.351021122916188	0.601109841478987	0.654435722473168	0.0905177804371802	0.444937523921799	0.363700399556237	0.615318616826064	0.395103216592784	0.0910993325676537	0.0842976603245441	0.0701027202119439	0.0632798268612697	0.108521014646063	0.0778444356797376	0	0.0207684258187193	0.0142015165728973	0.0195745274310377
cav3	0	0	0	0	0.00197209571211694	0.00347932584582411	0	0.00940411235170156	0.00121041191391314	0.000952784206953876	0	0	0.0108264264578181	0	0	0.00159980136866207	0	0	0	0	0	0	0.00102205178940827	0	0.00208926466867501
si:dkeyp-111e5.4	0	0	0	0	0.000592555933132196	0	0.188202717212077	0.0939760330807886	0.000346744112657717	0.00424056099368993	0.0014447054866736	0	0	0	0	0	0	0	0	0	0	0	0.00252054877387905	0	0
parp3	0.23637909621374	0.0684329705339671	0.155749365394931	0.150900879948132	0.477138178734907	1.19034508724909	1.31291880064148	0.215062934226688	0.321580957562472	0.282086649888018	0.575082602265844	0.309395242832491	0.244038178067042	0.462635458526328	0.59843886708721	0.557839196703347	0.977479832795158	0.423216576441452	0.341818916983804	0.737984199869287	0.282083301458171	0.142903127519575	0.106168586009784	0.196163745870332	0.190930333300467
grm2a	0.0876592100930057	0.0355528588911009	0.00955731686232349	0	0.0238712705990657	0	0.0524557909686858	0.0465473937204268	0.305016828500172	0.235231790918765	0.11819891393561	0.304158782364874	0.105043857926599	0.996608384637569	0.262897511613133	0.196428759779876	0.146679662132435	0.117047042854296	0.0593684577287642	0.386211848648545	0.157323259438582	0.0151083305911793	0.00833978193950651	0	0.0207335005230744
tex264a	0.064846106773516	0	0.0704155494438849	0.0422517559346761	0.0740190700102678	0.136529302592826	0.145520376480069	0.0577294942392516	0.146304503233704	0.112021239981847	0.147280927842379	0.123259220406302	0.121470055117455	0.145300677287584	0.105526428814021	0.169036546659862	0.136044966000521	0.155711317259787	0.0714698770189693	0.102828182592532	0.0498176673375446	0.0218256654564991	0.010062186514879	0.0291716508953352	0.0443851124209226
fancd2	0	0	0	0	0.0336378190061787	0.181396734768972	0	0	0.00542644641986545	0	0	0	0	0	0	0.00117773228590535	0.0013371901462993	0	0	0.00397130967041704	0	0	0	0	0
ENSAMXG00000015262	0	0	0	0	0	0	0	0	0	0	0	0	0	0	0	0	0	0	0	0	0	0	0	0	0
ENSAMXG00000015271	0	0	0	0	0	0	0	0	0	0	0	0	0	0	0	0	0	0	0	0	0	0	0	0	0
ENSAMXG00000015285	0	0	0	0	0	0	0	0	0	0	0	0	0	0	0	0	0	0	0	0	0	0	0	0	0
gpx1b	0.723571114530724	0.170723036181239	0.387080058610874	0.333333488748645	0.661705993907007	0.813676157922377	0.0876255141163851	0.930537291974619	1.4630320100404	1.262302025416	1.56761316797993	1.63653679938269	1.21115895190669	1.90523344409728	1.84158957075538	1.66358157140776	2.59871118177945	2.00550338289767	0.625335363135544	1.6807192411861	0.732855477986229	0.127997385502017	0.094956671656685	0.138640899785751	0.138445615173829
usp4	0.259909212290572	0.140361908632741	0.404795996232404	0.064480061846745	0.205786788300328	0.446480223114852	0.347178517579604	0.435725158387401	0.376884227487082	0.338178276922462	0.423834306725708	0.429880642957693	0.315652413039343	0.379640590302256	0.424227109602826	0.425214721215955	0.428646832994541	0.376287232615689	0.261183190950995	0.411515832772589	0.427406794014434	0.134719059454497	0.131104655373049	0.143642695515599	0.123298077605708
emc3	0.262119384953872	0.101119990944726	0.515646886098281	0.198292711503297	0.747266784758653	1.55320966155141	0.812781075234656	0.553890089363564	1.01193827072323	0.778092291702782	1.23370059602238	0.831542294252705	1.07299559013336	0.88791590258217	0.943144808755741	0.77608923717418	1.07363471412601	0.77123553519275	0.636263831273273	0.761870534982722	0.650666400459895	0.256161312327182	0.0736945594225576	0.139151760487685	0.144226770130566
sec61a1l	0.51184606607311	0.15130107079733	1.02522717375838	1.19185982590071	1.34412522894389	2.25658391305371	0.89656548176648	0.852155651483848	1.21166303061449	0.958522187146666	1.32970573958183	0.926383644775132	1.12606975112978	1.22547011869601	1.1184626111389	0.905197143623878	1.19389249332051	1.01145591231848	1.3739551881011	0.902941772027363	1.18146585635024	1.11332427257805	0.815009154125741	0.680629326233384	0.681087316354228
ip6k2a	0.538839731994999	0.275071677674322	1.37184818230553	0.421373797919922	0.954986334851409	1.26275440668881	2.75657074363647	1.01099519221232	1.39489864552412	1.4281117362999	1.29131242687967	2.21799212664528	1.01406839090305	1.41680352914597	1.44645941249644	0.933763203781458	1.82435338180136	1.75507441038579	0.756079855752425	1.13456885961425	1.74293761184829	0.720179604677194	1.51883888735594	0.974009176913116	1.05911485199925
ENSAMXG00000015512	0	0.0337081058547646	0.00549258309042385	0	0.00946230327713968	0	0.00431804826766898	0.00681392304529333	0.0756543412434771	0.0607656768410216	0.16321208525932	0.0594528596309773	0.129290624845665	0.086696679097896	0.109744481072444	0.035046372130973	0.514038329066138	0	0.0183113708662345	0.147189869382694	0.0431369165732033	0	0.00230663433255902	0.00322393148905007	0.0219596775479865
cidec	0.0578386700593955	0.0605097950230694	0.00584584050910256	1.13755912638744	0.0146182520125767	0.0122754362383153	0.02424972208606	0.00710839259301108	0.0106452236479327	0.0146855283116279	0.009317125524968	0	0.00361065837466935	0.0215154670260656	0.00691752809574067	0.0100991069150914	0.0111866319246048	0.00203097067806393	0.0187770506886483	0.0133718800060976	0	0	0.00522974085990376	0.0461716539285239	1.60228088948554
ENSAMXG00000015553	0.301340155264426	0.26934632764173	2.11870742548997	0.463754898428927	0.942662632177826	1.67906395629598	1.35892571538272	1.80017723029249	2.59350200284324	1.95031954886674	3.05862776572132	2.02360717167085	2.70841609922013	2.3103877273696	2.07197654569613	2.39136740372808	2.50780168238213	2.20447142875046	1.06821371038276	1.69867255770442	2.20696336210735	0.332675013031995	0.278859298657691	0.327497542669533	0.591562132629074
TTLL3	0.0112331783154726	0	0.00962765988173383	0	0.00575201321373234	0	0	0.00691668512026949	0.00362649718580749	0.0106583562798586	0.0151575232811684	0	0.00320109400588745	0.0126557192107428	0.00119288041254576	0	0.00116255710480499	0	0	0	0	0	0	0	0
ENSAMXG00000015601	0.00822239946061059	0.00253545195698859	0.00356069308178698	0	0.000570480660762648	0	0	0.00602762581463363	0.00127798091284387	0	0	0.00284173577768078	0	0.0017088370628987	0	0	0.00522541390503542	0.00358042310575925	0	0	0	0	0	0	0
rae1	0.232234708774936	0.352252014002915	0.966219775587228	0.212664411268215	0.686714384079535	0.825644667114794	0.709226077397243	0.855355361343614	1.44433693327393	1.02834358331971	1.46714326860903	1.03996097940779	1.08850872183357	1.38811587470952	1.5582277019573	1.44464821924226	1.72555084039127	1.25369545586436	1.076802610495	1.42946723938545	0.866756490598037	0.254070213126821	0.259791836148554	0.374082117486404	0.343970505762874
ENSAMXG00000015636	0.0167453699052212	0.070463656286101	0.536769430801889	0.00324271459312363	0.0842555026086764	0.347023498811992	0.00954431616883514	0.298411273950398	0.220763897115277	0.247924866283218	0.180763938449488	0.142239700395319	0.128165223876798	0.238170657411442	0.180936923603406	0.0944000465546432	0.235525055134277	0.157982070906624	0.117502997832921	0.232133340733702	0.640735041000853	0.0255371988841355	0.00274530980802452	0.00464576978784898	0.00590931118006006
ENSAMXG00000015659	0	0	0.0127883288595496	0.0580979770279041	0.00661132635824657	0.180796987069784	0.194404158753804	0.00259093938134586	0.00326970181615056	0.00150513291557115	0	0	0	0.00159300048331635	0.0010835619107184	0	0	0	0	0	0	0	0	0.00523681670670213	0.0181124751608759
ENSAMXG00000015683	0.0313161709292912	0.0149947518368571	0.0361709955432176	0.0342776933838915	0.0783392533377048	0.0625374674305603	0.0357014028006576	0.0706949900393193	0.134127674869929	0.0723040184809732	0.133768468300473	0.0948021739944167	0.163255059473605	0.129563703913021	0.148855083018833	0.140986340239508	0.107988407723534	0.151178529071075	0.0804825998541721	0.120138730037301	0.32541782888165	0	0.0306446226764899	0.1233034733103	0.132520820593104
nprl2	0.00844330741237958	0.0339490424208418	0.11727022240562	0.0345392956747761	0.130547815075749	0.0887046386719401	0.268943918950031	0.108296164044583	0.157861474702272	0.0888211326865505	0.177746623700956	0.18246644249139	0.11746059446393	0.175157503818766	0.187188450957622	0.274320271247627	0.20278708736275	0.163108965756059	0.0838245690914181	0.0821251462937611	0.127349600122256	0.0784225275619572	0.0177505601051413	0.0361613400130541	0.0176903031994931
zmynd10	0.0868973975760223	0	0.625631932976593	0.0400287073255368	0.22877212742407	0.0352020275372165	0	0.12509503883018	0.0300326969322083	0.04793387256562	0.0372161773291041	0.019979081234636	0.00472643983178412	0.0451545132921929	0.0404618049471013	0.00313273001130289	0.0487943628770087	0.0147432297979254	0.0409078518181976	0.057751415906656	0.221593405196531	0.0228591910967721	0.00590405583965488	0.0590099867858891	0.0175492117639776
RASSF1 (1 of many)	0	0.00612908465185267	0	0	0.0119870724451121	0.0575522204843654	0.0160443736777299	0.00196674857518899	0.00197197952181123	0.00877888482748422	0	0.0143423728311418	0	0.00437097868711459	0.00490885682881951	0	0	0.00721073271571727	0.0607492563040249	0	0	0	0.042613741536367	0.0180863286147493	0.0121365367319285
ENSAMXG00000015802	0	0.033559346261236	0.0215938854253376	0.026168897593188	0.104506859624143	0.75182593033515	0.043513894361755	0.0806324284207299	0.340972796458851	0.265795568890904	0.182543517808142	0.430480244514302	0.1063240078603	0.229096712934335	0.241003067458761	0.266084081711824	0.29387273132385	1.03594204827764	0.144732286267571	0.0923243779070283	0.347236982188047	0.00841043600541296	0.0120361727320739	0.0330876695469231	0.00444569302826263
wu:fe02h09	0.0266893970692084	0.0405393683198248	0.125788330967906	0.0726578132652706	0.355703262807988	0.381173952229985	0.469239923490877	0.212453109151608	0.304373494279027	0.249741714241831	0.367760160006479	0.316530839457246	0.317271933237165	0.306584069122485	0.255876910386624	0.321870740124435	0.304923024873469	0.291716790927547	0.18960896820744	0.417536499807823	0.330259938274405	0.0491345995447257	0.0523117676397746	0.0725545896479689	0.066222496250847
tgm5l	0.00772421464047643	0.00247309275087053	0	0.00307726015526624	0.0322624143065686	0.00730281486999164	0.00689120425385785	0.0427946294940962	0.0304754499814032	0.0267792899266519	0.0610741494478085	0.0634494661921978	0.0154303277720068	0.0685463709040669	0.040221397502315	0.0385956989612304	0.0500951909125594	0.0390014342663819	0.0291299610650838	0.0221991942885072	0	0	0.0041716334696345	0.0032614548869491	0.0110619231978436
vstm2l	0.075716555432915	0.204543882331552	0.0971426681664782	0.00751625770411977	0.15356747376109	0.749314127005665	0.116306116549881	2.48330251253511	1.45138579397738	1.31829197244294	2.33601912269397	0.63773355970835	0.336930817468774	1.4359803728211	1.61759606901697	0.362240509774612	1.82768812164854	0.586023480556972	0.40933037940844	0.972654614795796	0.684365895275098	0.0433731073628015	0.063558174039499	0.0786775564083416	0.0702686283993897
tgm2b	0.0261023721215653	0.0226410822437313	0.00423926046948962	0.0107820253740241	0.161094718489704	0	0	0	0.00187425334432395	0.00551506701586367	0	0	0.00675588031822899	0.00747397756536029	0.042243759493377	0	0.0125951826298058	0.00547716381699487	0.0457756213263842	0	0	0	0.00226815282087898	0	0.00403693256946593
quo	0.0192363181687025	0.0226410822437313	0.117800622407129	0.142017736627652	0.266407547730259	0	0.00849772176079593	0.00823446110541956	0.00809148906117729	0.00774098917976216	0.0035881467724261	0	0.00131936982675091	0.00823630846933351	0.002716794790709	0.00391669963222191	0.00226822135857677	0.00629820910086864	0.0164347990434947	0	0	0.0299984825575939	0.000577390607864129	0.00321316110789795	0
dlgap4b	0	0	0	0.00298001838075337	0	0	0.00384031656497508	0.00880993605555256	0.00924634483386175	0.0082780599916545	0.00368114935485709	0	0	0.0179579060704785	0.00699747870701669	0	0	0.0143450018038565	0.0119053288251822	0	0.033737281045046	0	0	0	0.00477885376325176
ENSAMXG00000015969	0	0	0.0122686289929787	0	0.00310629145578	0	0	0	0.000885920935631731	0.00239573039239274	0	0	0	0.00835830533317387	0	0	0.00184494628623382	0.00342280781139508	0	0	0	0	0	0.00692065469393405	0
myl9b	0.226251559072884	0	0.443980716066964	0.231611139537073	0.824501220698945	0.0213914149125453	0.00710274691634243	0	0.00785699028324325	0.00782293416418503	0.00240394946039831	0	0.00848087686077513	0.014755594342025	0.00571256322969958	0.0378348020404527	0.00685486108990638	0.00674517005459221	0.0201335552270419	0	0	0.0397222619444842	0.0029049652246613	0.00502617380006383	0.0149145392825274
zgc:123305	0.0243869933254499	0.00755041930061284	0.173439888842919	0.054695352653353	0.093807140174987	0.0323508252684942	0.0922339022821987	0.0410813169301661	0.0182202098567595	0.0145440068125198	0.00866741213156066	0.00877302785082347	0	0.00562434394615774	0.0112245654054082	0	0.0149877771962572	0.00524629286696524	0.0258100887486694	0.0346035454994293	0.0386667697780527	0.0228369941034881	0.0059802332278721	0.0356777387526602	0.0095570699608449
trim107	0	0	0	0	0	0	0	0	0	0	0	0	0	0.000937442493762023	0	0	0	0	0	0	0	0	0.0185575857476743	0.00768961632659339	0
tpra1	0.472215308811389	0.132386667808246	0.771016223378811	0.32050230364221	0.64839172047305	1.31662039382353	1.71370883753367	0.508128242942486	0.984084854559987	0.540092786221427	0.887741183474871	0.844342409043922	0.908804182971203	0.959298354603848	0.960113986256021	1.07445913820742	1.3021689627225	0.993443829180336	0.539991684449323	0.991867917514488	0.606776508302721	0.605984606424012	0.213711588291178	1.06711158016469	0.35504781883444
chchd6b	0.289256760496945	0.140062156992327	0.932694158261703	0.202280205398882	0.680779248486626	0.719746124399331	0.570742527327941	0.86926210301829	1.18795893540322	1.02128625447565	1.37601502734406	1.00108193626913	1.00883186561491	1.18548871475121	1.06275488214898	1.10897140869537	1.06924994690208	1.19189788219847	0.737956979979041	0.926039896390251	1.20872474082627	0.303085702576281	0.115052477976835	0.282226692972198	0.255340441048339
PLXNA1	0	0.0174250938776933	0.0319549952016777	0.0103133569105252	0.0355777675497485	0.092484517577366	0.00680485975864524	0.0632811533363956	0.208253575623887	0.0981342559686186	0.0968102928615005	0.0793382042003559	0.15534259264802	0.191221981805415	0.250459978393694	0.195121264676967	0.182394147251488	0.183226001747951	0.081395855701412	0.170681262203017	0.141876626869993	0	0.00680286958806151	0.00559797254534187	0.0125349287177516
txnrd3	0.403500618844538	0.326666568781135	0.534245626624412	0.654753718700623	0.337669163890415	0.466500676882712	0.260553909427657	8.08357782115874	0.539413909428874	0.628415027874706	1.3124716247272	0.393794028394525	0.36968946895821	0.47661892377329	0.404847845226536	0.257482998272948	0.392145528520823	0.406622321605732	0.190461481112425	0.549651790364051	1.26820562786353	0.893848234177644	0.255214438467268	0.211592495896118	0.998951864398533
CHST13	0	0	0.00902366972413379	0.0805292175571092	0.0548425337590569	0.301524253295249	0.0131823075823339	0.532736797752892	0.135029752674243	0.120317086002649	0.101207156113928	0.0290237122348006	0.115856827348184	0.16876826890388	0.0445975602430309	0.149061746681664	0.045348254549494	0.418092988380664	0.167052805227194	0.0348548644327635	0	0	0.0104198002379431	0.0027547002762138	0.00949960639186305
SLC41A3	0.0236663984474843	0	0.053250399288911	0.0460799237665846	0.0392489492531654	0.16165728999758	0.0560183761483667	0.0869417339318483	1.04597532261783	1.09766037652739	0.409082823464401	0.939562748809366	0.229940781700469	1.40155176211008	0.791001411268092	0.163307402758511	0.784934042707623	0.163622757039075	0.0999392552774895	0.326249867310902	0.157561247668933	0.0577227227933772	0.00681805353886316	0.00803848752022886	0.0370604185062612
aldh1l1	0	0	0.00422865701658944	0.0804508870748292	2.04572866477868	0.0082336038072184	0.0337057685845866	0.0518780620629157	0.0344070740580988	0.0127520394839189	0.035920518632044	0.00955454792313956	0.00717020702245698	0.0254831022152417	0.0150196489447911	0.0123642900924606	0.0449188196573418	0.0229109163856821	0.0149914632579501	0	0	0.0748383085564854	0.0146325483329317	0.0175566306679753	0.00581467138434724
KLF15	0.0107720314974201	0	0	0.0432357913018318	0.142461723562688	0.0605126079363144	0.0071516639061244	0.0497697405290074	0.0405526038496489	0.0251253599338404	0.02890084074873	0.0262479715487669	0.0378810022201912	0.082502855048098	0.0341870173476727	0.0273857966863215	0.0150992292000167	0.021708084009912	0.0852190614453878	0.0361718597399967	0	0	0.00923414364242829	0	0
cfap100	0.0117406720360673	0	0.0619459780707271	0	0.418088718255442	0.0103084281708725	0.011907033452863	0.00794856629444248	0.00361004296378127	0.00797354769251557	0.00107305670503774	0	0	0.0130524301803433	0.011166436724726	0.00122166649970558	0.00271812697132159	0.00191983314346184	0.0822534891796196	0	0	0.0144191532496446	0.00187490484857893	0.0075098924057715	0.00156500474118186
si:dkey-156n14.3	0.111856284001589	0.047191105294285	0.258627165677071	0.0149547914987061	0.147034838934185	0.0359727128451033	0.08799853107193	0.187328031612187	0.141276317290004	0.0954932873102095	0.177501885207215	0.130223978722639	0.142707216914277	0.153901322149735	0.125179150920509	0.176858139716768	0.118328845335932	0.155562464502951	0.0773598493013478	0.147960780489271	0.326973919384887	0.0387975593563314	0.0410331917356171	0.0214343393660904	0.0550940966387687
CPNE9	0.0558179655630769	0.166287670703187	0.0676218870355456	0.0415889509480841	0.13966988310288	0.168372462476134	0.0815115655152852	0.494025306089628	1.58937718935231	0.745760689692097	2.28958218087721	0.286217701822115	0.352317843564604	2.25311890011362	0.895446721653769	0.227379714218784	1.88950388811372	0.121346459718068	0.343781952195563	0.460056359391132	0.263401788907426	0.0845726523255056	0.0272998489559673	0.0476864561350491	0.0508244041436233
mtmr14	0.27194891790097	0.0354818055307406	0.480317297201651	0.073608626574175	0.258416877164007	0.230954975881855	0.354142360393071	0.255262498735508	0.221441493336269	0.172747770698219	0.285803624179023	0.24070490525881	0.186786490002372	0.232510063080145	0.210187067187726	0.304383716196573	0.384437604641384	0.254537957728401	0.141448226401508	0.283971594303137	0.0295434939317663	0.565525678319433	0.305844997752102	0.242625129127028	0.281613777925624
lhfpl4a	0.0167453699052212	0.0973074128970448	0.0655401148223469	0.0156323454420151	0.0376361676645512	0.438481994192307	0.0553720612014354	0.592411765119028	0.589341010714966	0.425540269968075	0.75712036792222	0.777492524433889	0.381402137786539	0.713856851351076	0.733959632864705	0.598448076976506	0.963583319297059	0.589810026009693	0.216108716726128	0.609228506227538	0.24812267304894	0.0129123391716084	0.0800693987075373	0.0635177124205147	0.0294275361500203
setd5	0.226311665056696	0.0845501555788528	0.918569320015813	0.17263652750106	0.339497002836603	1.00524154500355	0.329606065121209	0.536303921133807	0.365948336154186	0.44995920250749	0.376169532456815	0.505267489244994	0.199111884979003	0.482895769736618	0.438547171100176	0.429045203834066	0.458992960423039	0.490231122236574	0.382493999015266	0.449782210582477	0.862237503017322	0.333637775751442	0.253094817433975	0.196478503280249	0.429887513362395
si:dkey-19e4.5	0.759069241127088	0.579592700931983	1.63986967281801	0.565180230613919	1.90026207660196	2.47759184253305	4.87938200157734	2.68122940234755	5.20877310209466	2.77533218330204	4.82439627666811	4.61513388660181	7.10894064190903	5.09536529580682	4.09672381106553	6.84902089720442	4.69350695084789	6.1103810315185	2.92439173993325	4.69414163983638	2.79539348361312	0.799321347681869	0.295165430557145	0.532973281529491	0.404250263078361
plxnb1b	0.12252364797074	0.0150811003144101	0.252256481440511	0.139875666638509	1.60248779260624	0.604640137403747	0.359055704093199	0.61073391439308	0.0607052935901277	0.102777647263434	0.0642429342052945	0.0423103369488719	0.0264711098893249	0.0797941521538195	0.0292859863526346	0.0414940799773129	0.0459288272709952	0.106276044480193	0.0492476861680516	0.0667057545611657	0.302306836048132	0.0468656499111061	0.0775695030557785	1.69903082631903	1.10743803448619
acvr1bb	0	0	0	0.0104835209534133	0.000666503811513471	0	0	0.00285480191956881	0.00593464923098684	0.00452456974786779	0.00921288831257464	0	0	0.00646696041704783	0.00570277321191651	0	0.01650589598418	0	0.011591111935368	0	0	0.00343221546075776	0.001796452947944	0.00772925352415315	0
ENSAMXG00000016398	0.45511659514949	0.100260974614365	0.350008849912268	0.559673819235784	0.287050199203124	0.381828644260964	0.183815530118621	0.220224813250406	0.219548346264886	0.196683777787421	0.238687049936736	0.229895959356111	0.147876632804335	0.17643620915688	0.275297583563508	0.16636942337412	0.259770860146097	0.273218956938181	0.163075462818058	0.189007381188163	0.122629042288557	0.241560153197062	0.440313483081961	0.0806322073903683	0.571792163367027
pa2g4a	0.380721218640968	0.219337866115345	0.408025159403185	0.147820167508631	0.610136388871985	0.75024443436382	0.577939374550165	0.785355403936019	0.662917918256421	0.726725009435372	0.702054791895988	0.879941146594348	0.471134524377416	0.595536392111266	0.704597248188633	0.64207749736066	0.921497943855877	0.872986511813677	0.777397838183879	1.00615272244748	0.602701848228609	0.35141234405336	0.213479519029279	0.290182897641644	0.206371362699139
erbb3a	0	0	0.045620433893126	0	0.00302581638789351	0.0783329850307743	0.0139207030887637	0	0.00101729206709427	0.00916916574438545	0.0117928053658038	0	0.00609594034756613	0.00780744393927466	0.0130317113087268	0.00410655019395237	0.0072512236479458	0.0105607268872534	0.0188708040217498	0	0	0	0	0	0.00725293312997226
ARF3	0	0	0.0160400102014465	0	0.00182976083412768	0.0204241724346411	0.00358719558309794	0.0200912218523493	0.0481109715147812	0.0477588410607073	0.0330338164166986	0.0419252775652717	0.0206665337272477	0.0476239884395637	0.0456974339934939	0.0320844226825162	0.0518634832933831	0.0403469788383713	0.0438725511386368	0.01654538003673	0	0	0	0	0.00218867949305806
fkbp11	0	0.0431034681086593	0.156160934781387	0.147792863986591	0.185902054069587	0.177871264817803	0.0259779234339942	0.0800218967171068	0.204318051078124	0.317586083737031	0.122300387798239	0.14704205505313	0.246462758667544	0.235542072795597	0.260801980659586	0.134895648479222	0.278906421731278	0.230249032623359	0.171161420646707	0.206688924806535	0.995392067388875	0	0.00473559127036534	0.0327135670672155	0.115685001517916
rps26l	0.0126768419451346	0.0762074311726426	1.26314402709232	0.00629439222054932	0.0633729412880544	0.256035490479771	0.0462205488595292	0.120214844779071	1.2154885166039	0.675507954434859	0.981618234896578	0.776464767368206	1.37548445038994	1.26301582864128	1.20005782238805	0.808507200276174	1.01252931895143	0.998608731875516	0.525237864758372	0.831060298040329	0.226967238730783	0.0292898173607687	0.0339745797954445	0.0344305425880946	0.0300316952006651
rplp2	26.0181829108459	14.4554472847775	27.5672413115563	24.8163450885656	27.6045693803642	14.4632106413829	15.0892977325876	15.217831738487	14.255159367671	17.2816153075429	16.1746916401975	11.9718438190284	10.6482210164987	13.2640453742935	14.7755143449726	13.0467898479668	13.7116881854218	12.333437298258	24.7714404652324	10.4556600969109	25.9418603039071	52.9812844929115	48.9252098330256	27.4635528440065	26.2959075621204
ENSAMXG00000028243	0	0	0.0133540053335897	0	0.0216181559720805	0	0	0.00751062079077609	0.00550069832250714	0.00591121929959587	0.0113038904728145	0.00430156370443784	0	0.0138972930945779	0.0092472433528686	0	0.00740390101889084	0	0.00960712374268084	0.103928975803662	0	0	0.0263111566077196	1.30053388300109	0.0761217061404552
KCNA10 (1 of many)	0	0	0	0	0	0	0	0	0	0	0	0	0.00592296356666651	0	0	0	0	0	0	0	0	0	0	0	0
kcna2a	0	0	0	0	0	0	0	0	0.00299191517282951	0.000208642315215308	0	0	0.00872800629355958	0.00186751635156076	0.00182696319984566	0.0111741429164397	0	0	0	0.00904817701853519	0	0	0	0	0
KCNA3	0	0	0.00235527594766294	0	0.00547961101259574	0.010173146961281	0	0.024713366691467	0.0151929021761055	0.0129237903845101	0	0.00553254043808208	0	0.00728838647852777	0.0117324770512179	0.00906306077688557	0.00978169094181366	0.0282672551292594	0.00737419621261283	0	0	0	0	0	0
ngfb	0	0	0	0	0	0	0	0	0	0	0	0	0	0	0	0	0	0	0	0	0	0	0	0	0
tspan2a	0.0430516660115046	0	0.0292272466426078	0	0.000845072603539334	0.0058527278101141	0.141629311826363	0	0.00399815512966481	0.00432815856073509	0	0.00181096430227167	0	0.00710973742147893	0.00943965579739632	0.0147675544064154	0.0119337065755541	0.00758831940107464	0	0.0135800926705524	0	0	0.00798697258827813	0.00457622131338467	0.00532214407927909
slc25a55a	2.39548324291271	0.615596407640792	2.21693461294685	1.17489511511577	1.02998198246261	1.79110687119386	1.75946869385013	1.92370287067246	1.43424685521806	1.83209279626102	0.888849643272057	1.77595250276102	0.94123088265958	1.62696557685738	0.996702411544915	2.05919890362224	0.924608743968264	1.553108928386	1.68734017187711	2.55978772915332	1.77188118036226	3.79167696071564	2.71317150909791	2.87249251402209	6.16485186089629
tshba	0.0188068717491107	0.0422410822117043	0.00501072043637362	0.00860329390376934	0.00742166747899667	0.0110205503021953	0	0	0.0188811179717064	0.00508600173537377	0.00435595912445948	0.0160922202105541	0.0110095426482643	0.0133954575345637	0.0096509771250967	0.0122790433037526	0.00957231500841659	0.00301875127542241	0.0174729761157369	0.00395231297259782	0	0	0.00197660959272355	0	0
slc5a8l	0	0	0	0	0	0	0	0	0.000555850434210904	0.0269449149695999	0	0	0	0.0200097502371138	0	0	0	0.00243184274342989	0	0	0	0	0.000583419747521604	0	0
sycp1	0	0.0272118402109291	0.116509064764296	0.0271598672080897	0.107862832241874	0.0607676119677557	0.0813506446287424	0.121389112701782	0.133072624012702	0.101669509416995	0.278186826030934	0.0628233352149196	0.0643531882737673	0.145340863896765	0.148285220872394	0.251452981983958	0.129313128931057	0.119829625035197	0.0606448205604923	0.157017879724616	0.0979355192541231	0	0.0150095549805202	0.00353094627241533	0.0483863867315835
slc16a1a (1 of many)	0.500228894363564	0	0.0121978143956166	0	0.077866256417704	0	0	0	0	0	0	0	0	0.00153006056438732	0	0	0	0	0	0	0	0	0	0	0
slc16a1a (1 of many).1	0	0	0	0	0	0	0	0	0	0	0	0	0	0	0	0	0	0	0	0	0	0	0	0	0
si:dkey-238f9.1	0.0472500472500473	0.103504174821067	0.0381419245643079	0	0.0479930889500903	3.21089057126474	0.0347295180685033	0.126399422671528	1.00212488352546	0.479739105307377	0.884065245418296	1.43155979751493	0.246164284843234	1.50372267249545	0.635578243976792	0.267319381506332	1.44660833610755	0.294911963810806	0.39708344825614	0.399979616315532	0.228916413733988	0.0089267382591075	0.032009912939713	0.0657572814549127	0.0438806810948984
ppm1j	0.0729028186109168	0.0320061335994606	0.0820876985428105	0.00385601999440892	0.175144446124723	0.514912064631055	0.0976354996112546	0.739783578470119	0.481972995064388	0.377717504828054	0.401898458592571	0.444619271518106	0.480683489554822	0.435817753360184	0.367434800612699	0.415196663837682	0.690667199289728	0.272801622471487	0.190355340165827	0.353853280694702	0.44874730306867	0.0495741606557422	0.246811736143761	1.59977389537808	0.494836138331418
RHOC	1.22768479642498	0.135946560608537	0.40217950128112	0.327603666169501	0.430608369327295	0.266979300656409	0.679007510771245	0.52860135258612	0.431316492054251	0.532745975788162	0.19710251405938	1.01890140828886	0.370936026571796	0.609790929349443	0.601731829465057	0.76557655619615	0.513314943074957	0.378788071959115	0.381834922783234	1.40602809179049	0.939560309380755	1.16742048436035	0.382991211870586	2.49497621309328	1.0605156048381
mov10a	0.0250771478122755	0.013579856153241	0.177025032052046	0	0.0101639546583604	0	0	0.00606415466876404	0.000967698680277703	0.000570961655300057	0.00408864469092239	0.0129566421768056	0	0.00127884596939722	0	0	0.00516219499660361	0	0	0	0.137749620756274	0	0	0	0.00120745443731054
st7l	0.0209319941547116	0.12051755626284	0.208428888686106	0.0632304759592068	0.233628281344661	0.388170249610461	0.240371315627837	0.213938553477329	0.212864322888289	0.231280371431827	0.225819420354042	0.228083067696604	0.163246969196249	0.26571626280854	0.241752993366286	0.214910655434309	0.313190255527607	0.197143253031912	0.153624496906877	0.308020982805285	0.240024951684608	0.0733204628212926	0.0234650940904323	0.0864090025244813	0.043606810755127
wnt2ba	0.0587035036869916	0	0	0	0.00026787445902753	0.00652520032364993	0	0	0.00117735249450971	0	0	0.00389612008777179	0	0	0.00481773079098468	0.00222184500231516	0	0.00997461619776791	0	0.0104033049219076	0	0	0	0.0023564303567612	0
cttnbp2nla	0	0	0	0	0.00564260817434929	0	0	0	0	0.00130980109753473	0	0	0	0	0	0.00883936129137618	0	0	0	0.00901756103727936	0	0	0.00247587139531694	0	0.0227287413792339
phc2b	0.146485076181413	0.0237149066749374	0.346198493443482	0.377604852673253	0.273537066054199	0.192568055490965	0.100153019953956	0.396183228607308	0.2738008534276	0.182443200071787	0.196882786543112	0.873025087152365	0.30397031749918	0.282308394792752	0.187897655293985	0.304509289781674	0.251559285716234	0.248403058051968	0.155143569728712	0.191239122946123	0.767778202216564	0.644092838195133	0.0269541745758583	0.0279677432450201	0.264638058318653
slc2a1b	0.0343680788295195	0.0343441163801925	0.0181356199200062	0.0465525067901779	0.0443124935373701	0.0466984215933502	0	0.00814482551364843	0.00253892743601461	0.00232232959384081	0.00401229713667007	0.00506253240020736	0	0.00467393471382589	0.00143563846144349	0.00835381362677271	0	0	0	0.0103484424041915	0	0.0188771850341677	0.095787670715027	0.0813475076740391	0.104235459110728
ENSAMXG00000028852	0	0.00790657589917534	0	0.0029453276500291	0.00132477423197539	0	0	0.0794955194094931	0.0399855930968333	0.0478329847206557	0.117852321637583	0.0529424739233245	0.00231129009741625	0.0371246449893385	0.0906750893270326	0.014484120858492	0.0997397424265684	0.0165823670935331	0.0321238246907679	0.0687561155780096	0	0	0.0017315753456917	0	0
si:dkey-166d12.2	0	0.011756545456683	0	0.00228615845364242	0	0.00585051923358198	0.00447981708010899	0.0266392297310009	0.00903671848346033	0.0130982735978748	0.0506449666843485	0.00736816776640718	0.0124805068656241	0.00793270683505652	0.0174199749494792	0.0200804073559771	0.0490215761375741	0.0228013627031903	0.00730347485487848	0.00908483051340194	0	0	0	0	0.0185460810407625
padi2	0.168188495562531	0.221241725762042	0.0302787056983502	0.004402989806198	0.39555321180706	0.367976898443092	0.405780996441058	0.0406643017687166	0.0492542136607041	0.0448934818196608	0.0359678135066879	0.092096515137867	0.0304795291343527	0.0364453820311455	0.0333097174841226	0.00856656436125075	0.0524018192402187	0.0170652847745169	0.0868585056911152	0.0510039036926477	0	1.24668443662217	0.262070503537273	1.72399444516532	1.90977786592489
lrig2	0.208929570996851	0.0578904932282691	0.586849463627777	0.155414852427565	0.16703974440043	0.208025749058651	0.203644301007095	0.106027871362875	0.218715514984496	0.176162092951033	0.198058117071626	0.149566565241187	0.133833659964822	0.251175193030509	0.307833911113078	0.218688626577421	0.287288321915899	0.26473303497622	0.162291390237813	0.20258517316278	0.596330380074579	0.124923890888999	0.0409740758803533	0.0160934119236658	0.056646363683149
ENSAMXG00000016582	0	0	0	0	0.00228796302651749	0	0	0.0102034148994795	0.0155109879328632	0.00674421782770832	0.0159670046240379	0.0124482154238368	0.00164451850956906	0.0158480427657418	0.00910508493846183	0.0170020144015745	0.00121290629328559	0.0077814035045855	0.00341769923904926	0	0	0	0.00118289691928692	0	0
ENSAMXG00000016583	0	0	0	0	0	0	0	0.0120551909404107	0.00302065968277657	0.00874420465975141	0.00286987032203963	0.00810811968741431	0.00757131803018533	0.00780220542358189	0.0255842822460062	0.0127101609922264	0.0028733691936251	0.00384351364793261	0.0109946291236731	0	0	0	0	0	0.00654180356870405
ENSAMXG00000016584	0.0866429519115082	0	0.0134446859842736	0.0104924231820906	0.0687217666776029	0.0702538154090318	0.00912476101210066	0.191529394444926	0.3027283338435	0.240432559054127	0.196865503174205	0.308305651662535	0.158710539264063	0.283101184167127	0.279980099749106	0.280812969143567	0.3577515259603	0.206584491776509	0.0575462568589066	0.106372209882204	0	0.110159932335581	0.0157613077420258	0.0168023101173449	0.160056077433685
ENSAMXG00000016586	0.1339817026717	0.052116688276612	0.0500901391888011	0.0560440556178612	0.0837617590926963	0.00536280732237712	0	0.00177202099348711	0.00145996002282673	0.00132320086850487	0	0.00555022733731174	0.00299592613963532	0.00568150104922339	0.00598476657783856	0.0267992888269307	0.00142105041773198	0.00502949294663909	0.0328114268789349	0.00908483051340194	0	2.14308722189175	0.0105269641011879	0	0.128892839543105
ENSAMXG00000024823	0	0	0	0	0	0	0	0	0	0	0	0	0	0	0	0	0	0	0	0	0	0	0	0	0
ENSAMXG00000027175	0	0	0	0	0	0	0	0.00285830904723413	0	0	0	0.00738980325387817	0	0	0	0	0.00161015661027254	0	0	0	0	0	0	0	0
si:ch211-286o17.1	0.0202601402001702	0.0507049835763624	0.0504340815368521	0.0581394965555168	0.869564613461284	0.113099727084987	0.00361567409181498	1.07465685425624	0.0215584184971425	0.0263243470257797	0.0135656654632403	0.0261023042340976	0.0296771370304031	0.00924838978630607	0.0130720075877028	0.0255525327930118	0.010915796817274	0.0120228296530968	0.0878251407666986	0.0126093069294446	0.0459525034923903	0	0.0168925678064744	0.0105845307083697	0.00396099627618473
grm4	0.00520852322740933	0.00923003082830297	0.0120414321597754	0.00175464208108973	0.0224689366259621	0.335054625823413	0.0144866665999554	0.295335719827052	0.220373052572836	0.2286813800572	0.257853015119577	0.684932124109566	0.139625355735234	0.241501120334	0.250510190984464	0.420640537687589	0.341296829664731	0.229482825592564	0.143566578010733	0.186527466903316	0	0.00448966434371433	0.0189390650911139	0.00894769472680581	0.00287378949341676
igfn1.1	0	0	0	0	0.00650424271752464	0	0	0.011403440982505	0.0019823435037814	0.00541731595949823	0.00375316767351645	0	0	0.00472329015913356	0	0.00284668819142498	0.00210339445797628	0.00153269577276375	0.00773496902144907	0	0	0.0203522568617634	0.00207189732339872	0.00809069343715311	0.00220177555584374
igfn1.3	0	0	0	0	0	0.0493754011751345	0	0	0.00226352015732137	0	0	0	0	0.000395899040202162	0	0	0	0	0	0	0	0	0	0	0
igfn1.4	0	0	0	0	0	0	0	0	0	0	0.00599706369592561	0	0	0	0	0	0	0	0	0	0	0	0	0	0
igfn1.2	0	0	0	0.00226543873845872	0	0	0	0	0	0.00056674508718438	0	0	0	0	0	0	0	0	0	0	0	0	0	0	0
zgc:66479	0	0.00266927187601766	0.00518912546111866	0.0212290709686927	0.0185769953311263	0.0131418091307499	0	0.00255396659105223	0.000997564048350333	0.00147378388507818	0.00180322163577447	0	0	0.00190409891565375	0.00231583335263194	0.00926893066301826	0.0422006900400607	0.00183532374193146	0	0.00797692435323097	0	0.0193573457306087	0	0.0177153566814038	0.00921310869358456
tarbp2	0.231108757447898	0.110738382072684	0.415458928673166	0.134792311027203	0.488659404289945	0.707109315706042	0.772666401124828	0.529841781483431	0.77081699174461	0.573637479476423	1.0276387254686	0.694682264048138	0.665411232364705	0.947610152621784	1.04701722617067	1.01996879584361	1.26469684362448	0.910034968783778	0.729997519094899	0.724707222583272	0.599070727749417	0.286412080153146	0.12065051805363	0.143025748203398	0.133184968208505
tespa1	0.0207390368281457	0.0648801110269221	0.0134677939802261	0.0153729044305774	0.0245481864203472	0.0219846705088438	0.0227192186198593	0.0351566444051174	0.101641355188091	0.0348751052550716	0.268736489670837	0.0212373179604708	0.0112097569724688	0.0732317966069578	0.350745408065521	0.0421908583682949	0.835420409635623	0.0151068683287183	0.0415234488492107	0.232263491018285	0	0.21850144013862	0.316114416262424	0.137288257096863	0.0941218066238838
oxtrl	0	0.023483545834954	0.0204679807581842	0.00456075796148714	0.0188106029802524	0.024370138538145	0.0477318606518761	0.0156949109923863	0.632400032985632	0.210268836183175	0.593117383660483	0.0648000398299106	0.0616345823304642	0.130059701461725	0.347820371597858	0.0199225261361325	0.314678966542941	0.00761263116100396	0.0454391799957595	0.0245300005893333	0.092746506087772	0	0.0136403845749949	0.0019904537836536	0.00949737109057182
ptgis	0	0	0	0.0546344442676547	0.00199822137960652	0.00783419705355849	0	0	0.028351622650971	0.00418163284714268	0.00845022487784447	0	0.0130458378558905	0.010262240342178	0.0282986620017215	0.00714309859095354	0.041052221921709	0.00192626043888688	0.0122644880397213	0.00994840755840213	0	0	0.0135152934431975	0.00119195165634794	0.234261002303829
kcnb1	0	0	0	0	0	0	0	0.00676355687339704	0.00581978364592447	0.00144966504946529	0.00865096800911182	0.0112248563218391	0.00473837085333321	0.00411935819361306	0.00641483998838682	0.00856509040452922	0	0	0.00521791309565739	0	0	0	0	0.00980049139663863	0
si:dkey-7k24.5	0	0	0	0	0	0	0	0	0	0	0	0	0	0	0	0	0	0	0	0	0	0	0	0	0
stau1	0.564220340524338	0.17145952242466	0.963125372180132	0.469970392712748	0.81864781646942	1.74427431850509	0.718130995078174	0.953350003346469	1.57208359805156	1.60874512855819	1.2950100444351	1.34534062220296	1.50789151801366	1.58500851761695	1.63006027586583	1.25598374985385	1.42159557299792	1.38734102263672	1.09248696759298	1.46055644739746	1.08534267251905	0.657149794054581	0.161992643133187	0.13079024623805	0.214864492746538
pbrm1l	0.19342185200666	0.130433364976324	0.220109829106194	0.075137140492834	0.101796593554405	0.164528691600037	0.111685148063488	0.129843917504324	0.0861150123918634	0.11038433881616	0.0887509159324644	0.097747328428703	0.0343626475080816	0.0925839623090272	0.0985753775880417	0.102371511309241	0.111047364664688	0.0561038384681114	0.139475011253094	0.0194597113476595	0.0431369165732033	0.148928360488778	0.105379216969919	0.131094487135834	0.136631287234153
camk1a	0	0.0450245769684415	0.021328553257353	0	0.0271084244056234	0.204800575615166	0.0241184379634875	0.119141148939112	0.486333377728971	0.350218073623194	0.438038278200186	0.443154342121867	0.344019962088848	0.438941287007035	0.480522393215875	0.523176976878775	0.651506991817562	0.311597164513484	0.110485199196913	0.431752552601642	0.161949505111667	0.0209115464589527	0.0244893650460669	0.0284257104148365	0.0280988991287417
ENSAMXG00000027682	0	0	0	0	0.00138812888832253	0	0	0	0	0	0	0	0	0	0	0	0	0	0	0	0	0	0	0	0
si:dkeyp-67f1.2	0	0	0	0	0	0	0	0	0	0.0048645278278894	0	0	0	0.00388899410778503	0	0	0	0	0	0	0	0	0	0	0
ENSAMXG00000016892	0	0	0	0	0.180674391714044	0	0	0.00482053686562208	0.00278828825907952	0.00708461463962519	0.00317000616249198	0.00311354216483341	0	0.0104467433213892	0	0	0	0	0.0210243040955344	0	0	0	0.00368387897720784	0	0.0057721057218884
zgc:162324	0.0192363181687025	0	0.0295452273688658	0.00804462076935035	0.0735472971852523	0	0	0.0256971662657398	0.00414185285677919	0.0143738866692692	0	0	0.00373428054604144	0.0145026055082565	0.00114138625469623	0.00788889905680323	0.00775980202180713	0	0.0160673543494328	0	0.274672570255967	0	0	0	0
ca16b	2.26503565323052	0.00890114103169287	0	0.278891173878361	0.0578754595262218	0.513593872180939	0.0678532811051874	0.234312593159166	0.297891987420074	0.366861417096764	0.316344796584	0.120806696493385	0.127935297382596	0.412677660771487	0.229008351553088	0.471279884772067	0.324745786337143	0.260570211473915	0.143807701925373	0.378131012693421	0.122061487919715	0.0344216453477493	0.015139254263365	0.0178402676399303	0.130591934412952
tardbp	0.02002002002002	0.00746463628559699	0.086266342480953	0.0397678829701915	0.0580552765418985	0.0137564011541209	0.0350705265919334	0.0644708285129339	0.0754576575422213	0.109882150355923	0.125535643994453	0.0982023223644343	0.0249151919095803	0.0828503677381087	0.0699410712600908	0.148850286454215	0.0986873391447084	0.13850503168924	0.138081331931684	0.0806573750624147	0.221632615471528	0.0210881827847805	0.0356548235613713	0.0298025831569621	0.0576709445737718
cenps	0.0274729951011599	0.0100854214133667	0.0717134918529915	0.0179629249608465	0.162575021510996	0.0203611638459942	0.283561319171013	0.0283671469462493	0.018095188379996	0.0292937188828608	0.0392441876346183	0.0387944122279438	0.00537113466293982	0.0383641157339829	0.0163346110804704	0.0484270335744632	0.0334048322580466	0.0327635296981512	0.0340681090743914	0.0368915593851909	0.0977623466485361	0.0593296805982775	0.0361936255760411	0.0989445385893555	0.0318646144688902
rbp7b	0.204910500435194	0	0	0.00118723250167697	0.00115234163887411	0	0	0	0.00325555508075643	0.00527201019555158	0	0.00107326354544455	0	0.000761217838926914	0.00633095284753453	0	0	0	0	0.0188232459558256	0	0	0.00766012303144537	0	0.0273712580255671
ENSAMXG00000028458	0	0	0	0	0	0	0	0	0	0	0	0	0	0	0	0	0	0	0	0	0	0	0	0	0
h6pd	0	0.0417365273181718	0	0.0130730232935129	0.0133726237602557	0.0203128879880466	0	0.00907736552573113	0.016241243694702	0.0109454794487672	0.0225871445960194	0.02219002298816	0.00956886943607051	0.028386097207258	0.02419509816966	0.0154664443868722	0.0187474227880971	0.00907883949536569	0.00973539204423762	0.0230742221383367	0	0.0113869018745118	0.00903719204697434	0	0.00570602442788214
epha2a	0.643024738250157	0	0.0120395029797442	0.0419209579418112	0.578090401515296	0	0	0.00635700427444967	0.00367920159591523	0.00743278859729665	0.00433608472362663	0.00274007435465769	0	0.00919417685228669	0.00643150804312995	0.0367820181504737	0.00310313587629508	0.0171928941981677	0.0647389656526919	0.047191722219705	0	2.49623592766673	0	0.00638074546249238	0.000638009084994167
rbm19	0.0487797706171087	0.0404638802708944	0.107539405823976	0.0556838281592159	0.141431944034758	0.154759101735762	0.108908613645808	0.168271082637435	0.140745077157956	0.138381473954026	0.106317822007817	0.125002983708396	0.0941567516838188	0.12973973885972	0.127785254457531	0.121678217812558	0.1142775972317	0.191832846191723	0.187695022542958	0.185643228973263	0.227959656606278	0.100069491638191	0.0761133823262183	0.143137000877032	0.0578179230735197
ndufa4l2b	0.0315110071207632	0.0839407092138044	0.0431445379281042	0.158694995991572	0.0633753169583529	0.0578839836580041	22.9258714360171	0.160464461720821	0.183480519886403	0.175922697547687	1.75076940395963	0.0458156935676478	0.00480962669155331	0.392332105737694	0.128681544833203	0.0697549360034641	0.123971364376002	0.0217213070958305	0.0146345214629186	0	0.511187937523788	0.0502983538904967	0.0193870370479515	0.0408542134998221	0.0464467979727836
shmt2	0.0917641424175997	0.102202006888102	0.790061384005782	0.0793451109574981	0.62193511871775	0.714812797600463	0.109296659089033	0.183954130082591	0.196778583899993	0.166664315022461	0.207160477315078	0.0880632087310732	0.151482092946134	0.167810803940388	0.186412348339954	0.15984587258708	0.129778944224262	0.0868447712017251	0.320023864767579	0.0816667486608798	0.428463648666937	0.0653672366333555	0.0530128185051304	0.10008225132031	0.117604559043905
NXPH4	0	0	0	0	0	0	0	0	0.00454385705485683	0.00664374238887509	0.00106658384287599	0.00221367448713589	0	0.00187740481101954	0.00198226585673927	0	0	0	0	0	0	0	0	0	0
R3HDM2	0	0	0.013189914432229	0.00192439365242603	0.00134431735010144	0.0409448103225044	0.00358818797225039	0.0340432776594536	0.0226415866203972	0.0447199227175732	0.0379246411150203	0.0456546503738626	0.0293336392230248	0.0301898446799385	0.0180169924264968	0.033466456074206	0.0296569304104173	0.0389053872306235	0.00601151204556726	0.0560723718103789	0.0947041442533525	0.0110783134013684	0.00598016063187753	0.00541326781113975	0.00120350528134223
INHBE	0	0	0	0	0	0	0	0	0.00334444943061789	0.0100221008099309	0	0	0	0	0.00133729922792366	0	0	0.015813770035318	0	0	0	0	0	0	0
gli1	0	0	0	0.0677555241527122	0.0357750084849096	0	0	0	0	0	0	0	0	0	0	0	0	0	0	0	0	0	0	0	0
ENSAMXG00000017263	0	0	0	0	0.000251262089475435	0	0	0	0	0	0.0140276990938702	0	0	0	0	0	0.0111959040844653	0	0	0	0	0	0	0	0
ARHGAP9	0.101531866479104	0.028022978842651	0.0539913043691629	0.000735522670500407	0.0682316490933243	0.0481823849777234	0.532318465739003	0.0329085451716519	0.00741315493639113	0.0163120111131869	0.0224063046014816	0.0636903642484785	0.00281351092964591	0.0100480640011168	0.0102514567470649	0.011678364584976	0.00799168319639528	0.00486579010710715	0.0355482120805847	0	0.201107166281296	0.303005393876107	0.641352872609137	0.931189350816333	0.538138202229764
mars	0	0	0.00567321166185389	0	0.00291676184308843	0.0291046998978268	0.0131028258966522	0	0.00601431947444931	0.00913038123190315	0.00363035933852508	0.0127364143588091	0	0.00280483777150431	0.00102408001260028	0	0.00533130933918308	0	0.00258253457690982	0	0	0	0.00166022319651282	0.00520049196654003	0.00151117757605908
ENSAMXG00000017347	0	0	0.00444197865273899	0	0.000251035055187798	0	0	0.00971356595874998	0.00462142410392645	0.00143810359005304	0.00306027517994418	0	0	0.00281222073940238	0.00667586155331276	0	0	0	0	0	0	0	0.000636598911746892	0	0.00135221585583973
ddit3	6.80586307841482	1.70616060974519	1.42970201802841	12.3461533509708	6.6872281587717	5.14653943463277	7.21762727445231	28.3543253706058	9.37983352598671	9.26333754959388	3.08022041192048	6.58657362291576	3.47074440446937	9.03384453184743	9.02495706747736	6.9193363556935	2.07285086997793	6.39657617467568	14.8981762040829	15.3656900717616	4.71686502990354	5.29223788933208	3.17367546998416	2.83251504004725	6.71729358096427
mbd6	0	0	0.00362016504332432	0	0.0160626332498889	0	0.0126791623435035	0.0285675372558889	0.00849640025831694	0.00573858058842522	0.0145968736645325	0.0118050846188465	0	0.0181473175686877	0.0135671122552575	0.0184310357416085	0.00370359945423758	0.0086646113416363	0	0.0122933336939378	0	0.0623519142037661	0.000583419747521604	0	0.00389332871639705
dctn2	0.00406910976016667	0	0.0281537250187398	0.00669982095259684	0.0290800306664188	0.0263683421692393	0.0117945822334055	0.0502763495808329	0.050462605586239	0.0545413476964285	0.0408992414668261	0.022503156208822	0.0299877484218431	0.0568452885513235	0.0416442707368584	0.063387871999812	0.0701703806684549	0.0399321661013507	0.0174876981918428	0.0650292640301734	0	0	0.00503500577262288	0.00545925430953535	0.00499579126972405
kif5ab	0.026624598629332	0.0480025333071541	0.0376773461435425	0.00960251208626935	0.0243361518445975	0.209269745120187	0.252703842537573	0.254390241969172	0.3047832053932	0.321072324678384	0.257958715250544	0.385676202657017	0.323159303356093	0.313825200865246	0.21454035492669	0.575121881297798	0.381662635075271	0.435876638716944	0.11423168242794	0.467217730603317	0.0859135763994832	0.0113117821260268	0.00769723268403917	0.0152608176136915	0.0125251774672462
ENSAMXG00000017441	0	0	0	0	0	0	0	0	0	0	0	0	0	0	0.00184706180490447	0	0	0	0	0	0	0.00420521800270648	0	0	0
igsf8	0.156437683315759	0.0752386942335095	0.152493652387228	0.0278619905223163	0.109732007370114	0.375704899337192	0.197734468055725	0.125829717341589	0.42313835508757	0.38737187734178	0.345677360462388	0.45395433692702	0.385097352994345	0.390423835005072	0.431083768362906	0.622788815214589	0.382394848769673	0.560445121715686	0.144818039905816	0.360187448524817	0.0438908937391908	0.0193956926613417	0.0465556424205955	0.101669595122082	0.220680181850715
sp7	0	0	0	0	0	0	0	0	0	0	0	0	0	0	0	0	0	0	0	0	0	0	0	0	0
helz2	0	0.0015756306658694	0.0161804328938358	0.00576142403965703	0.00463672446482526	0.0784459445511034	0.0083073727933541	0	0.0132149456210863	0.00516697046649875	0.00804885116265876	0	0	0.00277917625062598	0.0152091906210948	0.0026932385169736	0.00698461445350512	0.00208695681209834	0	0.0055926566181541	0	0	0.0113457837800075	0.00234292997450892	0.0216653431522129
stmn3	0.0724966285828647	0.425957278693053	0.154397227991527	0.0562776988525384	0.158625217362431	0.167756372061522	0.258539243149946	2.03928540157924	4.47112229780312	2.95832657662269	4.87555916793348	3.40872421715726	4.18439432030691	4.35070064596846	4.78671993885641	4.3653071418152	4.39478600868584	3.7489905603032	2.98480267705389	4.82547909383926	0.549528054111022	0.0603889982424958	0.135096529243886	0.192518223830409	0.148283044818936
arfrp1	0.355835128034524	0.153995482883179	0.621690319451401	0.140674237619854	0.360230883277737	0.780374613712762	0.642732467617542	0.422169149859368	0.668377316952243	0.529228685908748	0.708965396352616	0.687729296255099	0.660555454193577	0.73894492654133	0.699184012443203	0.633312206322623	0.857843782446555	0.841251387127406	0.470026695057933	0.514857013562997	1.02809444595184	0.213754407699908	0.210369699497979	0.451773088968596	0.262985098987816
kcnq2b	0.00844330741237958	0	0.0159275877942388	0.00487588436352643	0.0228520222352684	0.145764348036971	0.00751321859380491	0.119520909019874	0.233276207306669	0.21657875172958	0.261759109154394	0.316469567137029	0.0996141857669625	0.302246556982631	0.286543237958629	0.290896069062728	0.309255762597355	0.252078132997205	0.196202996859808	0.203397658938639	0	0.008381316369549	0.0165797936097052	0.00245676985198697	0.00928404328054553
ENSAMXG00000017510	0	0	0	0	0	0	0	0.0134880180423236	0.000708643444562717	0.00265740026543405	0.00244633834522825	0.0100998841905	0	0.0021718158248057	0.00756296928224396	0.00367305950429858	0.00181011069912992	0	0	0.0464031610575763	0	0	0	0	0
actc1c	0	0	0	0	0	0	0	0.00979864077129745	0	0	0	0	0	0.00139216143504001	0	0.00385090527081106	0	0.0042525794020363	0	0	0	0	0	0	0.00743377252061385
shank2	0	0.033000033000033	0.00749387001432828	0	0	0.0248548705976693	0	0.0639175864244574	0.0640626527047797	0.0516033369142196	0.0704397031185188	0.0798006683612644	0.050602298201606	0.0525221392156612	0.0354453027337698	0.16505458275752	0.0436586315593153	0.151542293849901	0.0267093563200758	0.0524908357223695	0	0	0.00184396582467499	0.00304153181274992	0.00808061760717316
polr2c	0.11146722764774	0.0278227205557449	0.63710506238458	0.0713058559303185	0.558097473101074	0.433140298301765	0.524516796774234	0.438407902573658	0.437789202811875	0.374568397669207	0.499437345906628	0.334584919947885	0.292279031998257	0.475065587786874	0.426144393527955	0.331105870443492	0.53663177718786	0.436175780546336	0.522752957860387	0.475698400642781	0.490000742466604	0.164012157020958	0.198677555253352	0.358177114159307	0.221696227591677
coq9	0.0139746778836748	0	0.0604028138601316	0.00279083036051969	0.0135329630145858	0	0.0156900856543311	0.0187187145352723	0.0336589279288453	0.0202019659644693	0.0424465586915243	0.0316116075496855	0.0337924910019551	0.0131989948904956	0.0290511676118975	0.0302409924965185	0.0110467641904604	0.0112767928477723	0.0190955343389833	0	0.0396529573175567	0	0.00155239034746426	0.00593719999669217	0
ciapin1	0.323627366937286	0.0563181366120118	0.202402326845147	0.104561655843588	0.17035699483643	0.277966997808967	0.1198010179689	0.288698653107051	0.28324569732439	0.2354523571152	0.318876091338445	0.358393691313654	0.233299083498982	0.298200528305244	0.28436627029326	0.284249190565147	0.237137724272698	0.332669395704758	0.155668762240913	0.349868433757236	0.242003156469225	0.0683295422142307	0.0751074688343374	0.122988230790191	0.131066167857943
prmt7	0.0476262875884983	0	0.0141225217815138	0.00616621511250931	0.0223843261536732	0	0.0659770642962298	0.0344021825948379	0.0632574093860499	0.0817537498291387	0.0666775114988521	0.0534811087163781	0.00570890607726865	0.0925341961144245	0.0977885650295228	0.0563353216661786	0.186243448661771	0.0300267010000223	0.0571640379673718	0.0555298782475937	0	0.0424453501857743	0.0258250394771794	0.0261666385199551	0.02242575518536
exoc3l1	0	0	0	0	0.00173640051119631	0	0	0	0.000675559187361747	0	0	0	0	0.00332067492053625	0.00338845445137873	0.00280974486954635	0	0.00276888350864058	0	0.00653291182986207	0	0	0	0.00622188872898635	0
ENSAMXG00000012898	0.00355198147286464	0	0	0	0	0	0	0	0	0	0	0	0.00293705422859446	0	0.00288980926102953	0	0.00232728518459561	0	0	0	0	0	0	0	0
ENSAMXG00000012905	0	0	0	0	0.0530073871055545	0	0.00431596674633941	0.0079408312779815	0.00381910549883142	0	0	0	0	0	0	0	0	0	0	0	0	0	0	0	0
nav2b	0.0779728409584368	0.0023944553990779	0.0270430461083334	0.0316754486766458	0.128502000967706	0	0.0195511107994794	0.0359076470327691	0.0148054444805343	0.0203749074717623	0.0361063679190958	0.113095899164504	0.0205281081624213	0.0241965765124409	0.0157519644623838	0.0173424086855482	0.0336914323212613	0.0654764306346858	0.102121339318608	0.107749485740901	0	0.033223823417158	0.0104685194920306	0	0.00730920085517453
mpped2	0	0.0247380855195616	0.0193733822831529	0.0072592330184762	0.0121888935078926	0.0164729859102278	0.003795400581759	0.0253204969807781	0.0744282954502132	0.0580002482098853	0.0162979597403403	0.0671450966868089	0.0531465408826477	0.053677928288439	0.0685127182825526	0.0636191957221434	0.0469649980161009	0.0416963291512046	0.0137080717319946	0.111685244650798	0	0	0.00363917852689927	0	0.0124419941666009
dnajc24	0.00772421464047643	0	0.0259210917022095	0.00466222201501236	0.0589767175626415	0.0392503189088411	0.0149628472502776	0.0376606186986387	0.0784510559265604	0.0606563579598033	0.0947864921088943	0.0778998442600539	0.040058449270607	0.0712762446441837	0.0753264326673277	0.0532609277755541	0.0794745444132385	0.0679029045048535	0.01740833136906	0.0696141231247315	0.0981932443047918	0.00786549376423655	0.00368310515350431	0	0.00390420944053459
pax6a	0.0141207037758762	0.00285996605220296	0.00977897061850216	0	0.227092717314126	0.0349684020927866	0	0.0227278785263281	0.87435008946345	0.00452297848309531	0.0126199972660522	0.29281156164931	0.0179739621032398	0.0954885009925254	0.0153409856454824	0.0238142055850132	0.00270338658644457	0.0291799153659285	0.109565836105835	0	0	0.0318715266410267	0.00769188737969491	0.0128445764606529	0.00760373872830944
wt1a	0	0	0.0267825551830245	0	0.00848623191011138	0	0	0.00093141055422281	0.000677941511951939	0.0026596405606477	0.00304563271496837	0.00711520947176685	0	0.0046975810789719	0.00222381348431544	0	0.00476581727094052	0	0	0	0	0	0.000405164354515245	0	0.00238942688162588
RF02209	0	0	0	0	0	0	0	0	0	0	0	0	0	0	0	0	0	0	0	0	0	0	0	0	0
ccdc73	0	0	0	0	0	0	0	0	0.000254484474512973	0	0	0	0	0	0	0	0	0	0	0	0	0	0	0	0
tcp11l1	0.0121034603793224	0.0226553311113072	0.0516592711249682	0.0430463979047836	0.0449593709534583	0.0438516186683506	0.0408984061299993	0.247407323685855	0.136379370257574	0.124139129298875	0.0738045293720781	0.114203880595873	0.111565495496613	0.116294570672994	0.0790867639459915	0.0823255552971001	0.0791317189461998	0.0833122507384858	0.0122041224347822	0.231350423540433	0.124204886006377	0.0393192789556268	0.0691669815443516	0.068855723167095	0.0504357048190998
hipk3a	0	0.0103100223727485	0.192105568311542	0.00115298921678365	0.007131044394175	0.00579584148373542	0.0131113838278947	0.0468325376211132	0.0116169996995791	0.0200803811891277	0.0232578900301202	0.0224233079476473	0	0.00802141425103815	0.017717320839095	0.0106859998902453	0.00661346022607582	0	0	0.0193332353782741	0.121542126501045	0.0221313815195827	0.0124037230351543	0.0110126516030752	0.0119831528788032
kiaa1549la	0.00754523367588694	0	0.00621093708755496	0	0.0038308855342592	0.013904821496854	0.0147770939228865	0.0260405108851957	0.0405784509881823	0.0276648192540504	0.0440779848524895	0.0537785817617258	0.00580783912892695	0.0398728320206973	0.0241986195269337	0.0319173411659987	0.0377328705963821	0.0124396641850855	0	0.0295677882776406	0	0.00664818471316407	0.00105754514479956	0	0
ENSAMXG00000013029	0	0	0.119147707006259	0	0.00125378310411068	0	0	0.00557926933893418	0.0141963155317578	0.0172202923985873	0.00516841310900831	0.00818123900749572	0.0079896270700312	0.040362711930736	0.00718255179650935	0.0142155458456488	0.00872098206324208	0	0	0	0	0	0.00519746019411036	0.00263837275721826	0.00123844085745187
ENSAMXG00000013032	0.451565630259641	0.0548216610191208	6.18352169117538	0.134488089853172	0.448212149868569	0.038409329129948	0.0655979926700105	0.449268147142298	0.81604611374805	1.24753481637108	0.237115319895376	0.740889436619961	1.61172300319969	2.65868189220248	0.315835115731142	0.581667623539305	0.431416654532748	0.546168919747425	0.41598482729743	0.328199885496529	4.05800585492311	0.00602875232559121	0.0260578757606493	0.0357533093939299	0.0363996307362976
syt9b	0.0200348606575441	0	0.00512929937873926	0	0.00495663268396462	0.401364379731913	0	0.0163485260709349	0.0561403120305167	0.0238501572121485	0.134698274834267	0.0105784381412236	0.0051036014296263	0.1745231053556	0.0512548753081782	0.0878826640051622	0.149888098852252	0.126038938570964	0	0.0169948455633103	0	0	0.0054179749490526	0.000936391663417387	0
OLFML1	0	0.0220567962503446	0	0.0396298240108568	0	0	0	0	0.000473010158602671	0	0	0	0	0.00249949871025365	0	0	0.0181391265112772	0.000741079331653158	0	0	0	0	0	0	0
ENSAMXG00000028279	0	0	0	0.118596099701362	0	0	0	0	0	0	0	0	0	0	0	0	0.00751860403324698	0	0	0	0	0	0	0	0
PPFIBP2	0.0259376458992582	0	0.0587310223448727	0.0062592052661991	0	0	0.0183545201874727	0	0.00173640503383819	0	0	0	0	0	0	0	0	0	0	0	0	0	0	0	0.0103256545770325
cyb5r2	0	0	0	0	0.00732664148277928	0	0	0	0	0	0	0	0	0	0	0	0	0	0	0	0	0	0	0	0
far1	0	0	0.00962580383627019	0.000966139888553832	0.00433078259315315	0.00399481473047984	0	0.00489505945244382	0.00698062277167185	0.00334579283450565	0.0137231429816394	0.00258760598834128	0	0.015416731582112	0.0264596749038392	0.00790696473947484	0.00895635207758161	0.00223793851845785	0	0.0193809717619241	0	0	0.0007328375695072	0.0155847471379343	0.0129554995302394
dkk3b	0.0189663347558084	0	0	0.66735482598468	0.00363117381904051	0	0	0	0.00319876653115276	0.0125236011745212	0	0.00229401573878318	0.00893149838600693	0.00910745280376757	0.0264648320385936	0.00237195139017699	0.0166773430220689	0.0289277746549064	0.00579555596768398	0	0	0.814403749484437	0.00868490057433967	0.00200107898178698	0
mical2b	0	0	0.00929932384616315	0.0157570726884856	0	0	0	0	0.000281235925020815	0	0	0	0	0	0	0	0	0	0	0	0	0	0	0	0
parvaa	0	0	0.00974981012244787	0.00229247380848674	0.00411016888168697	0	0	0	0.00112123458115787	0.00116196394681505	0.00248259452975191	0.00380948897991028	0.00590562806354456	0.00534925843230353	0.000701474485338692	0.00401350786206055	0	0	0	0.0133718800060976	0	0	0	0	0
tead1a	0.028250013174285	0.0225951275836556	0.120059108570304	0.0344510110408242	0.056360480857659	0.0242627166963885	0.00477215808441757	0.0495256683606344	0.0356634987682515	0.0655600688510538	0.0324839532587351	0.197390278601265	0.00848390857061412	0.0239737157304779	0.056225970942238	0.0166947186400757	0.00707106106910314	0.0127236995597617	0.0284981030679629	0	0	0.137964756104636	0.00082691906000472	0	0.00182277022796476
RASSF10 (1 of many)	0.0533776857483235	0	0	0.0996040619312808	0.00628775872547422	0	0	0.0393134115208076	0.00651774621465309	0.0364342713853688	0.0403003551471479	0.0436169179978378	0	0.00788403469716938	0.0202434966245054	0	0.00140108062546481	0	0.0187770506886483	0	0.0468173561302646	0.0231252654113988	0	0	0
ENSAMXG00000028806	0	0	0.0718621382116985	0	0.0203858802950342	0	0	0	0	0	0	0	0	0.00288815003592859	0	0	0	0	0	0	0	0	0	0	0
smc1b	0	0	0	0.00206560015599412	0	0	0	0	0	0.00265044523504281	0	0	0	0	0.00289229833016048	0	0	0.00457107430046277	0	0	0	0	0	0	0.0140370638442051
cpa2	0	0	0	0	0.00428179484722344	0	0	0	0	0.000819579424622461	0	0	0	0	0	0.00308327841903628	0.00168413677885263	0	0	0	0	0	0	0.0105571726932822	0.0272659779924395
atp6v1e1a	0.161127986539788	0.0831009555973254	0.229659438841841	0.106354302491945	0.215344406917576	0.0426015849919357	0.497586695451265	0.292217723065371	0.0284951588481529	0.0999607435961428	0.0256946839470159	0.0444397444121229	0.0273690596263969	0.0571767828744678	0.0325969445773934	0.0783750754320871	0.0571670310765832	0.068775633849729	0.148322381519678	0.202294315397675	0.260297115155076	0.40719361219244	0.522361801924718	1.17495573442368	1.47323526177882
slc25a18	0	0.00334717389739908	0.00811236600399453	0.00383491459645194	0.0518775981464172	0.0162174434822095	0.0811692070246819	0	0.00522035324661228	0.00995319112169042	0.00301679656095311	0	0	0	0.00170109339479044	0	0	0	0	0	0	0	0	0	0
cecr2	0	0	0.00843621295026178	0	0.0285631147480562	0	0.0097964301808421	0.0226057961403218	0.000634471429148798	0.0119472615936414	0.0015495064202249	0	0	0.00954631083689672	0.00680657529068314	0.0136290037676197	0.00316895084537238	0	0.0113089386037755	0	0	0	0.0190953038743148	0.00726342635706616	0.0250892803422523
ada2a	0.0518712135662831	0.101626874879535	0.518380793736164	0.0798072911781773	0.163863296317542	0.239102810320233	0.311830173865706	0.264049122476411	0.307011372275973	0.410598411697304	0.316733829412765	0.305714630198997	0.257862109529736	0.28404566712483	0.264983782790015	0.25594732304117	0.229309755367074	0.25648399066097	0.134598505050979	0.280882861825961	0.380314683590029	0.209531975660919	0.331558692979395	0.513115648446028	0.30276734953065
ribc2	0.0319468404574788	0.0376520200308747	1.15438075518536	0.124222990212071	0.547374923560935	0.0250833538447199	0.0202368512493835	0.450856804014819	0.165005947783486	0.328644727616987	0.132491713388306	0.0678970957427682	0.0561838364441642	0.161482843206054	0.383460053876052	0.0527694083814097	0.121897406373932	0.113513449449621	0.19193915660247	0.147847813582415	0.807643188896036	0	0.0264384338856366	0.0413183964716841	0.0144402122970558
galnt8a.1	0	0	0	0	0.00461009773819102	0	0	0	0.000713906578898992	0.00211041701840284	0.00332569089565512	0	0	0	0.00172291347425157	0	0.00809473530202696	0	0	0.034553503941259	0	0	0.00160860358409747	0	0
ndufa9a	0.544046141430946	0.379961302340712	1.89215417317486	0.338447560826746	1.16875146995987	1.76910512047344	1.32590988819837	1.75011716521267	2.19470488737899	1.78276307610175	2.28478514179916	1.79957544293239	2.60041106138476	2.1911094300966	1.81576297711257	2.41978324172157	1.90064272769956	2.46352521467146	1.32287775766614	1.66481201271953	2.26002021902903	0.129865719896019	0.179900327035563	0.27616563693991	0.370347238106108
dyrk4	0	0.00940782448762636	0.00549258309042385	0	0.00258119125562706	0	0.00704611296174921	0.00587995004002449	0.0565458041134333	0.143972055299221	0.0326436531353244	0.0623099338477	0.00633203248454132	0.0499109018798993	0.296759119894568	0.0416911592330659	0.0948977257853309	0.0481296746964493	0.0311301031601635	0.141059162933429	0.0921319329279528	0	0.00298781628276215	0.00691002388795258	0.00575912062887327
zgc:154077	0.00894638431877757	0.0355870477910623	0.277118560023547	0.0475154600540217	0.128341958419981	0.361819011607052	0.20419595607077	0.226499458720337	0.293532031665688	0.272587749815432	0.350601824649017	0.311924180400562	0.314922678602527	0.315100773947856	0.232148628147334	0.427304010553014	0.342321173534964	0.357166783643773	0.11686417206165	0.135390194195222	0.203497734502186	0.0576295490552482	0.0198307119748085	0.0544243153428959	0.0365240218650452
zgc:77158	0.0305390135898611	0	0	0.0952615835414598	0.0217859157925673	0.0613494887943381	0.00679595287414439	0.00927677439485627	0.026482764143304	0.0111035436282176	0.0230114343545851	0.00922407745672447	0.0197876378464701	0.017367886479168	0.00727889051037497	0	0.0118496521715683	0.00400769631851089	0	0.19657989550008	0	0.0195124343593574	0.0102258199855779	0	0.101315328731778
fgf6a	0	0	0.00258030689138043	0	0	0.0169071711766546	0	0.0268215945678212	0.0218204081574486	0.0380783379115939	0.0301061196958908	0.0092329954691649	0.0209980865761258	0.030895518660834	0.0168186568960852	0.0049614477335968	0.0169867853639819	0.0187707145346485	0.0301757103106616	0.049678840797674	0	0	0.000888740686441976	0	0
ccnd2a	0.120756646647871	0.0309264732121351	0.0158701956635706	0.07968473896659	0.107911543743499	0.442842738158582	0.0168749664817523	0.0375917277851466	0.101669843064992	0.0622210758292592	0.190339874880665	0.509301861913572	0.0445486194690928	0.0864746278460379	0.327439274192401	0.258592309381738	0.486013147134585	0.19530049492528	0.0666000125246876	0.462196614284099	0.113071008593397	0.333587828122662	0.318346563409049	0.101215793272252	0.0482073478197433
kdm7ab	0.286442116768405	0.0535330123377034	0.320041222065908	0.0121598479984943	0.138928637822224	0.273590847562952	0.122324923648513	0.184637449102245	0.236240844155229	0.337344030057755	0.256578272774483	0.351659221120924	0.100560634542394	0.17594704655946	0.191469653066695	0.230713093832317	0.281760411364619	0.205619698054224	0.201955407693111	0.455846598633571	0.381549835629833	0.0543881506957817	0.201886544899975	0.161661465390543	0.186842770680301
cnot1	0.370374108127303	0.215872952691225	0.898750402157999	0.259314900692733	0.436256747773697	0.636956700342018	0.473259513034209	0.365363802770755	0.420019304593614	0.463481765206467	0.577018691173463	0.481545160946089	0.327402247476227	0.518377928543101	0.521754444940239	0.435557169660227	0.524384987893368	0.583176084035396	0.397649493968343	0.454887715908734	0.614905911487578	0.535611113796331	0.282488235243429	0.237857116148536	0.411220407404179
setd6	0	0	0.00675706265080919	0	0.004593616438848	0	0	0	0.00216005441609085	0.00312168784049699	0	0	0	0	0.00471623365353416	0	0.00990568313898529	0	0.0110716223248193	0	0	0	0.00114024825485005	0	0.00317191107947708
ENSAMXG00000013208	0	0	0	0	0.00509775418273117	0	0	0	0.00305223258547067	0.00292515577318152	0	0	0	0.00279007702708555	0.00167229002057586	0	0.00309245959392295	0	0.0196157278906227	0	0	0	0	0	0
ENSAMXG00000013215	0	0	0	0.0250869261992805	0.00194866590434856	0	0	0	0.00678730752763034	0.00550062633572917	0	0	0.00201172109176908	0	0.00180632510022395	0.00712176041142651	0.00253562811058178	0	0.0106538252559582	0	0	0	0	0	0
ENSAMXG00000013218	0	0	0	0	0	0	0	0	0	0	0	0	0	0	0	0	0	0	0	0	0	0	0	0	0
ENSAMXG00000013227	0	0	0	0	0	0	0	0	0	0	0	0	0	0	0	0	0	0	0	0	0	0	0	0	0
si:dkeyp-86f7.4	0	0	0	0	0	0	0	0	0	0	0	0	0	0	0	0	0	0	0	0	0	0	0	0	0
ENSAMXG00000028429	0	0	0	0	0.000757603651164732	0	0	0	0.0026283474633293	0	0	0	0	0	0	0.00322876233145053	0.00166835504196914	0.00253580428865365	0	0	0	0	0.0101255275841177	0.0120478135135031	0
ENSAMXG00000026468	0	0	0	0	0	0	0	0	0	0	0	0	0	0	0	0	0	0	0	0	0	0	0	0	0
cx31.7	0	0	0	0	0	0	0.041638312592998	0	0	0	0	0	0	0	0	0	0	0	0	0	0	0	0	0	0
ENSAMXG00000013245	0	0	0	0	0	0	0	0	0	0	0	0	0	0	0	0	0	0	0	0	0	0	0.0235600268818066	0	0
ENSAMXG00000013248	0.0400553567393285	0	0.0238477413501844	0.00896948383070986	0.126114485257735	0	0	0.0710477672508029	0.0738448051339946	0.0787522017140765	0.0197375342030654	0.0173986299719847	0.028017487983976	0.121516542897598	0.0304493439307872	0.0321592395703358	0.0230133468549068	0.0184374761659252	0.0752550386514459	0.0810324201937809	0.191572376087524	0	0.0320381854994233	0	0.00128492968928987
ENSAMXG00000027399	0.0385000385000385	0	0	0.0042955959043359	0.010544497390567	0	0	0.0171734644408901	0.0218863672481385	0.00768148517437489	0.00573456970656207	0	0.00361048663862481	0.0285520832009446	0.00423261616142722	0.00286342111246201	0	0.00384060401577552	0.0255298252647272	0	0	0	0.00504554905620199	0.00481115032198624	0
ENSAMXG00000013251	0	0.0124229775392566	0.00799724255076849	0.0132822586215141	0.0554944272527406	0	0.00221695473776529	0.0939411055028198	0.0259324843500505	0.0300880917768024	0.0144882094621203	0.0117972957039169	0.00896780557797507	0.0324685268476386	0.0053095786739023	0.0305464502549784	0.00117240001538189	0.00802479016352531	0.0200259703182652	0.0218110668016778	0.250299776596162	0.0148886625812177	0.00214069595738131	0.00368119930528407	0
ENSAMXG00000013256	0.0339962604113548	0	0	0.088356376582527	0.0393297457217075	0.00608472369269712	0	0.0704200553384474	0.0288597980900388	0.0370239953455337	0.0179196464261484	0.00212967506269763	0.00727588137818984	0.0194467192319881	0.00564608685155373	0.0102738209779777	0.00913423402648917	0.0261266174368509	0.00573667513782362	0.019647793651012	0	0.0140480766625336	0.0185950505709508	0.00493248415686089	0.00759527824541652
msnb	0	0	0	1.28994664584418	0.00555606325051804	0	0	0.00835734873533641	0.00146698463069542	0.00301727581301091	0	0.00669795953360768	0.00783087809202222	0	0.00132255154049481	0	0.0123596153687697	0.00128575193987824	0.0100191867426121	0	0	0	0.000902619781706821	0.00986496831372178	0.00403809865317296
ENSAMXG00000013285	0.545954002084262	0.224241284738012	0.83246316365323	0.490917592412374	1.60277859991655	1.74343765838175	1.55310030696661	2.79675894195377	3.50146636844387	2.48675419597396	4.12974410974473	3.00670617177374	2.83705818232925	3.30315788470863	2.79746555137031	2.72136325682946	3.63113460771957	2.31758185086534	5.74360022138648	2.55761091629928	3.60477231717219	0.257093644086269	0.157150972978907	0.329486309129317	0.254422490143425
asb12b	0	0	0	0	0	0	0	0.00609074231531042	0	0	0	0	0	0	0	0	0	0.00674529886395676	0	0	0	0	0	0	0
arhgef9b	0.186284579361111	0.00549646851897656	0.0210871142711237	0.00410946082503326	0.00839254203058155	0.146009683412075	0	0.153581387496554	0.149939807238155	0.107008861522252	0.163512369107243	0.23263817997982	0.184096363130567	0.12720032586958	0.124114684166018	0.0656024758327893	0.0752542937343323	0.0962850115991739	0.00850766061379246	0.0573637183878797	0	0.0869039984741851	0.00167190664402839	0.00580932988662306	0.00670016023617793
TENM1	0	0.100573871716609	0.137283543321763	0.00673819031075186	0.0128155335883209	0.152194987614136	0.0455315561924908	0.198556163728612	0.270323206124266	0.314628972583388	0.34877726439634	0.266436333662335	0.213897138759946	0.342035792455549	0.218941060083689	0.350548009571108	0.306471145030366	0.651183956437532	0.139244421344261	0.241293762251307	0.118992558977406	0.0184803478455636	0.0808348199000771	0.00854011054429096	0.0228660170913262
sh2d1ab	0	0.00727404982724132	0	0.00107136008090911	0.032030350622142	0	0.00949197074194939	0.0077307780924214	0.00373004280716376	0.00634831480757354	0.00385780143895994	0.00178465369152047	0	0.00152581511332076	0.00199285362689396	0	0.00892677714680899	0.00471618027127469	0.041665273608035	0	0	0.0735467793077658	0.671160425249729	0.0105365707596722	0.0216175870520721
AGTR2	0	0	0	0.123831298307064	0.000193798562285986	0	0	0	0.00199824196525374	0	0	0	0	0	0	0	0.00186705800202389	0	0	0	0	0	0	0	0
APOOL	0.263095966992867	0.186117183252278	0.827294204641095	0.159777332390088	0.397457929788687	0.525504163644565	0.520531836200814	0.638088655950866	0.592017192274153	0.501293669291433	0.937714027705106	0.436847805680252	0.633657355425333	0.627168475459337	0.723984073380039	0.699746374543389	1.03091229173014	0.631110858366986	0.431153394909946	0.516079122570841	0.576596406775926	0.12899311774048	0.136296524487551	0.245745360947757	0.169336216078157
ENSAMXG00000013428	0.0654057663635455	0.0433697224014853	4.62371992572848	0.0260927488084955	0.114633417873516	0.558900913722362	0.0548276878866188	1.25683024272705	0.58518648477407	0.574604356963114	0.965211724001726	0.694669939453637	0.936443346256377	0.511339863133541	0.400002406523617	0.50546939842521	0.419962776665236	0.861740381445805	0.214505279981089	0.634245194064413	0.655325956446189	0.0822200123481314	0.0320562119421346	0.033571807613723	0.0472771344019949
HDX	0	0.0380572007985783	0.0425735585065311	0.00706447581801213	0.0288536660249122	0.0299576183993376	0.0487346018050361	0.10345942395248	0.0714967455648952	0.0364954738691293	0.0637445167165866	0.052097768729551	0.0809533229140175	0.0453693931398797	0.0793509826164689	0.0624770942647096	0.049695152249147	0.0975396618208141	0.120787715588158	0.0307683586594621	0.0766623648646638	0	0.00737181883766188	0.00717332095034339	0.012892598592492
rps6kal	0.302718230379658	0.0403409473279542	0.238700514157466	0.3609192565202	0.185375748244091	0.248252399703606	0.181931460060969	0.322625001573419	0.279561203425489	0.328387642705291	0.350081499166011	0.29631747593075	0.192606207326447	0.244912893961428	0.27091397224792	0.216858662524381	0.302764790642016	0.230925056539366	0.12987228954142	0.267072154793289	0.379860150575556	0.415388762282515	0.244024908430308	0.106425314203327	0.156385579716695
POU3F4	0	0	0.00471055189532588	0	0.0261895671164072	0.250511011883988	0.0788685979127345	0.106832466920582	0.0194226154371934	0.0180226819434286	0.0223916420209465	0.0044837580348944	0.0233935742633777	0.0630966996522945	0.0160800035908888	0.00922784832751177	0.102783334070376	0.00378926337436839	0.0305699377144051	0.0295428310776139	0.144390568225592	0	0.000831843640014674	0.00254579827450885	0.00132542724815988
ENSAMXG00000013497	0.0320125685709795	0	0.0353412962381702	0	0.0842980955457722	0.00537396047452071	0	0.117994632253448	0.0046330513365494	0.00279548219334492	0.00849740661478173	0	0	0.0021447104790983	0.00668463692816352	0	0	0	0	0	0.846480014599581	0	0.00834966768753057	0	0.00182277022796476
ENSAMXG00000013508	0	0	0	0	0	0	0	0	0.00172452564225386	0	0.00319546805937947	0	0	0.000592058319165378	0	0	0	0	0	0	0	0	0	0	0
sh3bgrl	0.125147830764223	0.0580787395551849	0.0347987898928883	0.0799790346688904	0.408940418177176	0.974491224511818	0.804088565469566	0.439500397598496	0.275212103252845	0.190866564476496	0.174985278205747	0.180913471548093	0.37265891290905	0.287081750740318	0.206910794285474	0.357267162623944	0.126204356360702	0.451350202808613	0.470595015715201	0.0874279157616657	0.118403342624642	0.0565757494551726	0.257857693885048	0.226340154385026	0.328599706172538
ENSAMXG00000013563	6.14451521232411	1.28836479251343	13.4594627582225	2.76654178185924	11.0727293159469	12.0338413607212	25.0268291021428	18.3448851606296	7.45039090401459	8.08898774492922	8.84910939811052	7.75021191023809	4.43663054078166	8.34900962814137	6.88194772687721	8.68926576563923	8.70738952530232	8.31922194707867	12.6652294708723	6.69817517043635	13.9638195483951	2.73049472942539	2.58899595994348	4.18955800348149	4.63736825716857
fam46d	0	0.0141865118065861	0.0103086407026369	0.0114383185700435	0.0138609588179672	0.0142548089551435	0.00132892449343392	0.475152324792762	0.242891636378652	0.505452251101597	0.144513952129641	0.207669810929386	0.184768220122853	0.163140959467011	0.159245496815304	0.0857511170381849	0.0568996514741024	0.0856776102945565	0.110669607035561	0.302791544007418	0.25008020444903	0.0203522568617634	0.00860448838504861	0.00937375928163051	0.00612122314203779
ENSAMXG00000013596	0	0	0.0150570595793733	0	0.0111402573899838	0	0.00992406399106447	0.0323832737107478	0.0269505476393542	0.0158954901449303	0.0232622547060839	0.0300678478086877	0.0235162974657314	0.0322199685340184	0.0116580060789893	0.0613404508741896	0.0355425496544221	0.0410366204167312	0.026234161366148	0.0285103741615552	0	0	0.00251676416611046	0.00698513284325641	0.00836837269402672
tbx22	0	0	0	0	0	0	0	0	0	0	0	0	0	0	0	0	0	0	0	0	0	0	0	0	0
ITM2A	0	0	0	0.0193896149222476	0.0173914786975561	0.050644325629163	0.0113612866429897	0.0292159598089369	0.0119708353006174	0.0152063471451361	0.0149396834039042	0.0185641343453204	0.0230314226605613	0.0282292655608929	0.0111631717949124	0.00558326093704985	0.019119142446889	0.0228794321205285	0	0.0044699849450907	0.111716864777907	0	0	0.012091893017715	0.00336431304932924
gpr174	0.0131326661938907	0	0	0.00099429157321983	0.0070208408559193	0	0	0.00108216909974353	0	0	0.00169924516131444	0.0132055296739246	0	0	0	0	0	0.00371448672108142	0	0	0.109103604783102	0.0107954520919427	0.144068911402172	0.173435032240958	0.164553268588866
p2ry10	0	0	0	0	0	0	0	0	0	0	0.0112066415040209	0	0	0	0	0	0	0	0	0	0	0	0.00397743915729748	0.015249955168244	0
lpar4	0.149750907891175	0	0	0	0.0322230467199254	0.0464765517577252	0.0677230313671416	0.00177202099348711	0	0.00586564334711133	0.0119646126522969	0.00430583112874779	0	0	0	0.00217715985143061	0	0	0.00568306135148882	0	0	0.129624258951745	0.00082691906000472	0.00537446302396312	0
cysltr1	0	0	0	0	0	0	0	0	0	0	0	0	0	0	0	0	0	0	0	0	0	0	0	0	0
ENSAMXG00000013669	0.0200429785883469	0.0127377176557504	0.0100972224554007	0.0174962515478845	0.0223098039891157	0.02501042495735	0.0312220953805737	0.0023620949892879	0.018320219532439	0.0278649032062127	0.00742552460638295	0.0588319956736902	0.034596113957314	0.0177661730816885	0.00628034865655853	0.0151105392346397	0.0067813575298218	0.0201144852103073	0	0.0431793544832277	0	0.0716084288431728	0	0.00596608163270176	0.00686328426759853
rraga	0	0	0.0120414321597754	0.00342972579373067	0	0	0	0.00949732015484229	0.00766536202399725	0.00151131296864642	0.0183453101357971	0.0147619843999212	0	0.00289488929228426	0.00537728188162416	0.0178979204964269	0.00728947048894598	0.00472696562236497	0	0	0	0	0	0	0.0021581920221137
ENSAMXG00000013717	0.252842716594905	0.00633815984205306	0.00620182346013375	0.0977728523637517	0.030609183079034	0.0998306465347316	0.0218672678750241	0.0203293940979427	0.0290540952738277	0.0192513639778063	0.0064532549396582	0.0146205557724717	0.0448855085066513	0.0228210554654204	0.0257757152435099	0.00641612410698019	0.000601767849517599	0.00759400067796238	0.0250162605693701	0	0	0.0829592824736223	0	0	0.0129552793746869
ENSAMXG00000013737	0.13318659046624	0.080618271866593	0.140520839220546	0.152548431188907	0.218302195379698	0.148979673958443	0.0942680509461024	0.100026149208696	0.249712880820299	0.194138044699616	0.182632732098113	0.362186960467016	0.24879429880839	0.235583041991129	0.268059889384126	0.246188096115162	0.295311177019615	0.224249941506675	0.357840837157025	0.229511867110098	0.122901622139929	0.121187909156361	0.131974408306685	0.0996965786601069	0.0716931992044111
sybl1	0.853375721111191	0.184146710047542	0.93392775030526	0.338912158797748	0.530679063363179	1.01867292405949	1.45357198726332	1.3397277720381	1.15727656249671	0.881735214156546	0.961121028993685	1.08584841854724	1.09066498152298	1.22818745043854	1.08833021714719	1.0781471085159	1.19415361002454	1.12167049376281	0.699430631493981	1.40282078835873	1.42439062957353	0.819543228159854	0.608943263067672	1.54590865562367	0.792272799408834
si:ch211-274f20.2	0	0	0.00370424424897559	0	0.0228011152294685	0	0.0141860874203451	0.0256964046365514	0.0257468268574751	0.036630028110893	0.00788824240796671	0.0301505141987281	0.0107741042904992	0.0230492751480147	0.0243927133460321	0.0222594526927105	0.0131336903698295	0.0350525204271109	0	0	0	0.0262116416505772	0.00362778974090021	0.0135388011425766	0.00603907999001015
rhogd	0	0	0	0.000880224351582732	0.00257096072500335	0	0.0083744450294815	0.00320477074992917	0.0026037595316962	0	0.00675535444344132	0.00304652160349399	0	0.00203216222677838	0	0	0.00855733738802424	0	0	0	0	0	0.0065659115693013	0.01108350406322	0
kctd12b	0	0	0.0059823675698247	0	0.000871312084471267	0	0	0.00836131643020576	0.00844281317585158	0.00388656747128424	0.0021246236229252	0.00448994252873563	0.0105423263145285	0.0080992816518065	0.0108632770818463	0.0243303326709696	0.0133325511161645	0	0.0253524277307019	0	0	0	0	0	0
prps1b	1.27765557538263	0.341568912735589	0.257749335956483	0.345830915223649	0.594129358737632	0.568121113773991	0.426933001239179	0.635093602719339	0.685109395529474	0.800895551989801	0.437932723610967	0.368355492361913	0.448817308013005	0.675318543197165	0.64889702647463	0.685528652722872	0.483042899528551	0.641439208644918	0.970267997849796	0.787713483562631	1.03346613366111	1.13872093492601	1.26706118697255	0.94336576880028	0.839213403120728
SLC25A53	0	0	0	0.000914402925065229	0	0	0	0.00255116618908836	0.00202909971874032	0.00123056385912702	0	0.00251951109391125	0.00276784122777008	0	0	0	0	0.00543318218220503	0.0153629904352385	0	0	0	0	0	0
zgc:66447	0.0844805694178427	0.0403628425448036	0.216249638731274	0.0503281521093353	0.154997824035024	0.388617820213447	0.118031341182227	0.136160929708316	0.238011794693505	0.172024813893006	0.306633337342447	0.280877028963949	0.281011973545299	0.257164651634508	0.223140425179885	0.289846101663128	0.303744834340541	0.220253210162855	0.315583925358411	0.298546101936889	0.155717090647392	0.0217985349820288	0.0688227486914569	0.0754623066470314	0.0751467965997106
znf711	0.0492696322266198	0.0151542704734194	0.0140603936536909	0.0134199256183056	0.099901687212569	0.118897560491636	0.0945030901441274	0.101753964712728	0.0533326868930905	0.073681080173091	0.061752151012341	0.0528368905265604	0.102651340298902	0.0689232206003491	0.0835331835695897	0.0683644025214717	0.060333219709834	0.119171052359901	0.119973069943274	0.0515624919977333	0	0.023093771075074	0.0349204793340506	0.0637062558868119	0.059032322958369
frmpd3	0.0201635598789443	0.110035953644816	0.0177233158608489	0.00648300514741538	0.0613503590868254	0.283386294217906	0.0485052189753275	0.846566838942941	0.481639586244379	0.363094089864579	0.826586452869291	0.104758025614813	0.272185655454023	0.38728205269316	0.633724902034449	0.206348537886101	0.393994316980974	0.0944492477039088	0.0845943994381785	0.275864322918328	0.383266656473206	0.011540174810568	0.0172224279661685	0.0385954534137205	0.0359865572227064
ENSAMXG00000028132	0.0420122172728713	0.0255781090807545	0.00885139829964639	0.0139707111375966	0.0396211673669624	0.035346511425077	0.0605680010657113	0.019161368716728	0.00794652078025256	0.0168641283505931	0.0114813685656959	0.00419230479567037	0.00613237566055759	0.00644905415592709	0.0088259247559958	0.0133567280819499	0.0116367574360807	0.00970660944441308	0.0534063382826968	0.00924533988643025	0	0.0748218017185245	1.29524957739284	1.71583562724753	2.72664276782143
zgc:174917	0	0	0	0	0.0031490017754208	0.0116922141545945	0	0	0.000371538901497681	0.00313497316924971	0.00904386488005985	0	0	0.00302022055907316	0.00144490463051477	0	0	0	0.00232777925203797	0	0	0	0.00296142214598864	0.00879291647531583	0.0574461887122104
si:ch211-153b23.5	0.398799372546223	0.03189633872646	0.0457772276837519	2.78128760847604	0.0382553775950037	0.626814390032049	0.0424092012124749	0.288644294081033	0.0376289188191273	0.0394280879299759	0.173385168700542	0.0175883099753999	0.0105278817653095	0.056006233635397	0.014177904069248	0.0185253476846388	0.0613427975542598	0.0285368460990448	0.0515571927540145	0	0.282284309924149	0.0130808211616292	0.756680392440735	0.0914191907457296	6.23262182854348
si:ch211-153b23.4	0.0114569847507533	0.00291806368965809	0.0145051233652224	0.38656048993604	0.00722407576068454	2.29786534959848	0.0054985268807123	0.0498709830060126	0.00886274271107491	0.0306567379016048	0.0927309129355954	0.00632195676065668	0.00359223338639071	0.0500008716526628	0.0126139188783235	0.00194466872957125	0.0180916911266378	0.000741079331653158	0.0192339132358174	0	0	0	0.0332779766896252	0.0101088214630497	0.375555477792269
irg1l	2.86458064899763	0	0	0	0	0.301768299306521	0	0	0.00334985295088622	0	0	0.0176166364992371	0	0.00125148786263269	0.00766740994905909	0.00559030461824498	0	0	0	0	0	0	0.00082691906000472	0.00632689950922241	0.00080828498576691
glod5	0.224063287526687	0.029675223833498	0.410976925532559	0.232682067843969	0.205497337696968	0.168316537024024	0.0413035307214881	0.0398934131158443	0.0885166642981374	0.0692092322070695	0.128056553301903	0.0577510131790171	0.0563605204166223	0.096623012499887	0.111034652870562	0.0693910985592284	0.140919816618192	0.0687482711734281	0.0381204967729773	0.0893313794166782	0.124114300611726	0.281309338827495	0.150889392606901	0.487523398075296	0.328670668285618
rlim	0	0	0.0120414321597754	0	0.000934054322552334	0	0.00659734179904233	0.0142322369087938	0.0048143360562623	0.00259088991321574	0	0.0103293674216138	0	0.0107692698453928	0	0.00188722330947254	0	0	0	0	0	0	0	0	0.00348788378929275
nexmifb	0.00982086737900691	0.0804586939200354	0.0244150063932749	0	0.200749879057906	0.54354892419088	0.0228916757987369	0.179622762237528	0.499519656507029	0.375680566293305	0.458995504206671	0.685359618836029	0.184711002008498	0.601919519452347	0.723405404848755	0.476842947419988	0.733869704710323	0.430984747971105	0.348389149184874	0.455428070819218	0.0787655703530084	0.0383403896128193	0.00757208122259652	0.0219682093744018	0.0120169491971976
abcb7	0	0	0.00462422613575618	0.000948993137261229	0.0180463007243407	0	0	0.00526394471594702	0.00297401003868003	0.0073209601076039	0.0156835671113729	0.00601133305796935	0	0.00318354381840536	0.00343920325761665	0.00899050418771656	0.00783573901671128	0	0	0.0125689248416001	0	0	0	0	0.00232893506183788
zdhhc15b	0.055788545998397	0.0389702117309658	0.0904236676357822	0.0221548465086259	0.158679945054976	0.3593598575476	0.162871466231482	0.108985008707856	0.218895858372841	0.1792869125955	0.193850829567925	0.249826449260993	0.163381424225836	0.212242765899661	0.213882379151588	0.250141717357309	0.20641891786037	0.205640972513338	0.173690611027206	0.14406011779131	0.182448823231963	0.148498088952749	0.051454297904353	0.18845380386401	0.107917481367594
fgf16	0	0	0	0	0	0.00816423168456674	0	0.00762840512933961	0.00165246562117018	0.00445484802053649	0	0	0	0	0.00197972418786015	0	0.00693135089135202	0.0245926136227596	0	0	0	0	0	0	0
atrx	0.753791267347026	0.317571277825758	2.63265533914707	0.382534792628356	0.946977658110914	2.16338360240398	1.58279681346402	3.14334186314996	2.56303697857524	2.51742450908079	2.7758936061848	2.61366003650804	2.50519568791895	2.47834405987397	2.56057570250391	2.09287640807764	2.41905881928106	2.42047202255194	2.12416122078007	1.69404393177161	2.6486978490612	0.859907053915068	0.377888820516813	0.451264451225947	0.600710386554701
nup62l	0.175710159630886	0.242860894533238	0.395329834543137	0.0967752063042972	0.343158167494891	0.495248241836123	0.591403028179303	0.65836164548911	0.276660325838684	0.198340935562881	0.317885556882469	0.318850230963671	0.200045090830053	0.319675958539615	0.357215225235484	0.325923410034306	0.436240501515965	0.317434332952179	0.435367357692028	0.377366035353592	0.176587769253579	0.143881603670311	0.171372886061031	0.285244778848758	0.163710248917675
cnga5	0	0	0	0	0	0	0	0.010843988662621	0	0	0.00801684178121398	0	0	0	0	0	0	0	0	0	0	0	0	0	0
pls3	0.13260013986338	0.00332633140572428	0.0484164907540263	0.101376322639634	0.0928714795289498	0.0592835284376478	0.00268187396479665	0.0840680321653228	0.0290603290140447	0.0464076553997175	0.028062432599729	0.0375312811262232	0.0306739464159217	0.0383234612949474	0.0507623180508555	0.00933849840644466	0.0467594886008811	0.033292569535155	0.128086054729442	0.0066099314219615	0	0.0580365335111104	0	0.017069991382599	0.000869395723025128
magt1	0.326096522769758	0.192691301970277	0.603228553075587	0.352245905284361	0.387943044805391	0.611088085981362	0.934886116439329	0.617726506633228	0.28651332953895	0.309694179311244	0.382950102813278	0.371105274619395	0.314187555488459	0.361855919481014	0.30392800833178	0.280779670813308	0.355935075134515	0.330976966192193	0.28033503040836	0.395460832617255	0.532382909090579	0.27996236590689	0.44846652933583	0.770282679883927	0.821814242318094
ENSAMXG00000014166	0	0	0	0	0	0	0	0	0.00213257443387431	0	0.00679728183119928	0	0	0.00127706401960242	0	0	0	0.00250380327717803	0.00873384864145224	0.00703026741028148	0	0	0.00198833325578834	0	0
THOC2	0.273149108551265	0.227932025662288	0.772321227185695	0.129975398867179	0.502194031197696	0.659318291796366	0.381892099794786	0.663016822877644	0.508802404255752	0.569392259169723	0.718603325827779	0.596198885564798	0.363912280507481	0.485263040156423	0.645806377017323	0.454764661344384	0.628808211308761	0.491414476852892	0.480936197732664	0.634472225032399	0.883953330136853	0.36943485378882	0.240638789418118	0.324397501800402	0.328054034574113
ENSAMXG00000026870	0	0	0	0	0	0	0	0	0	0	0	0	0	0	0	0	0	0	0	0	0	0	0	0	0
gria3b	0.254557966814679	0.790242671741611	3.20031042427741	0.212826590939308	0.302395036743399	4.33524729571975	0.451921959416835	2.11012116787434	3.43503945272673	2.52593748631932	7.29652343847663	4.78177124009011	4.66336794973685	2.96006656027515	5.5809122707941	1.90063851466778	9.23703558443537	5.39399385713549	2.08688840821777	4.95704898599234	2.64997551545878	0.259898293150446	0.213091134400598	0.445385591684152	0.369896911004364
ENSAMXG00000026875	0	0	0	0	0	0	0	0	0.00449402629470589	0.00607110409685339	0.00280998995113387	0.00680973228608531	0.00307615076056935	0.003062718323741	0.0178646886051747	0.00390101715121201	0.00291601274711337	0	0	0.0163356785922566	0	0	0	0.00248257480742667	0
nlgn3a	0	0.0339167005833672	0.211728566900507	0.00457786583557038	0.156913853270837	0.326076631277251	0.114792158663089	0.312646786171102	0.216160786055556	0.205234396003171	0.295854404515497	0.248570337806727	0.0871492582620154	0.225554080645914	0.194585231488143	0.319132006828237	0.353796112899233	0.281285057500768	0.252262567745559	0.1822608557114	0.23061443309243	0	0.00809030310248211	0	0.0195996787826449
pcdh20	0.00844330741237958	0	0	0	0.00931897422102947	0	0.00192943440945608	0.0140345467780592	0.00343877057232047	0.00438328886534015	0.0168207493384954	0	0.0199695677112286	0.00459418176409564	0.00731673729441564	0.00434940972273262	0.00351926382084534	0.00422137925968828	0	0	0.0321390463702161	0	0.00621501994878077	0.00440159055876431	0.00642407936618
plp1a	0.0351574333957651	0.0117082308863131	0.0428298084257057	0.0103235637285519	1.36530964512953	1.15933418662747	4.53837298777332	0.270670780238359	0.00760862825439428	0.0115830620210601	0.0168401743898113	0.00357322539334065	0.0313506065446818	0.0325416743787077	0.0599442630276914	0.00771706165160553	0.0133228736975445	0.0301535269278751	0.0480583141134579	0.0137948920273801	0	0.0319009793600664	0.225474580784965	0.00311094436449317	0.0268724215094664
rab9b	0	0	0	0	0.00254947771879244	0	0	0.00434145419984435	0.0014700195758631	0.00491493787783928	0.00353239310448607	0.00363304501488095	0.00125703847266809	0.00270630859021293	0	0	0.0058269101160681	0	0.012833016785586	0	0	0	0.00203913009079023	0	0
fut11	0.00552699939203007	0	0.0417031179258251	0.00532385468419012	0.0138437977498675	0.00543995648034816	0.0199868138351067	0.0163331784775019	0.0197950186955498	0.0257115337265817	0.0335005723840691	0.0107130039302758	0.0379925202616396	0.0211925732856357	0.0268876206846335	0.0241975912512775	0.0374446204176579	0.0289484291439696	0.0119819944018353	0.0440270099646346	0	0.0372756008826862	0.0082743554719121	0.014615525227761	0.00838316101513553
ENSAMXG00000014354	0	0	0	0.00257086591905886	0	0	0	0.00352524782492209	0.00223044188218399	0.00903918174025696	0.00185687642190312	0.00310315379726724	0	0.00439433151527679	0.00104837913247465	0	0.0151116618728707	0	0	0	0	0	0	0	0
nsdhl	0	0	0.0213495306520486	0.0212613300969322	0.185061577013746	0	0.0318672101058449	0.0784971184995837	0.0254992315793005	0.0293013613140298	0.0259108402376495	0.0353351607682025	0.0354996510348599	0.0398983916055508	0.0450108353540181	0.0463262896572777	0.0247831827277253	0.0622371354100527	0.0429872150244231	0.0429597901814352	0	0.0293107288992063	0.0254571538780341	0.0134056531692062	0.0108928969661025
cetn2	0.0430568429653585	0.118812737977581	0.0821171325773802	0.0064132574858748	0.143273285593979	0.592825137165088	0.109220467680918	1.84979634146284	1.59945318370481	1.73404200638282	1.57339463430858	1.95945981285591	1.0940517659565	1.85253627683097	1.64086601547341	2.30990087657738	1.99885346573445	1.83366344356296	0.661307843614033	1.35561427341367	1.19489965100322	0.0367019703316651	0.039340362444183	0.0582151616056001	0.0430226117470639
gcna	0	0	0	0	0.00321935610548966	0	0	0	0	0	0.00268128575159389	0	0	0	0	0	0	0	0	0	0	0	0	0	0
ogt.1	0.688083906906778	0.381029729276186	1.60588278674705	0.388990003982559	0.72041996034691	1.47803235276247	0.775730522830342	1.31103517789318	1.17149428060349	1.01836252506826	1.71968152045326	1.1205339011256	1.00634097992924	1.17577588990723	1.33035508194699	1.36973292350497	1.85779586188652	1.4424366663106	0.890170909739788	1.3066647689774	0.867654430203549	0.750414230528197	0.536382476920641	0.534322245066945	0.71684079381448
ENSAMXG00000014516	0	0	0	0.00310349303925483	0.00464145244042928	0	0	0	0	0	0	0	0	0	0	0	0	0	0	0	0	0	0	0	0
RF00090	0	0	0	0	0	0.00956438986365962	0	0	0.00175109457360079	0.00330655730727775	0.00166632784667118	0	0	0	0	0	0.00442147534236727	0	0.0095357519178781	0	0	0	0	0	0
slbp	0.133555642042141	0.0287402515957715	0.224411711847097	0.0287271402900054	0.25584392291064	0.35837180244593	0.496893654984692	0.212517836887547	0.355030570967609	0.185420765360474	0.355942700656149	0.250882148724431	0.234003294097394	0.281900435969876	0.305447291596757	0.420044541861626	0.371802382168086	0.297776905338376	0.360643148219239	0.405443088894514	0.21315351874534	0.0263958499515113	0.0586407645210319	0.0920742929397109	0.0815072502855604
dusp23a	0.0294617266806597	0	0	0.0500054586986719	0.0639320077933236	0.0256147060178243	0.0109196842518606	0.0115177312840058	0.0991290092374156	0.0683362399481658	0.184738517313727	0.0401669986106645	0.0823990915601636	0.104287657993825	0.123326792643332	0.126414264008862	0.0989114211336893	0.0594541804959796	0.04804380444464	0.0663776820595865	0	0.0218224661921358	0.0188640601423954	0.0113866668139983	0.0169144596905376
afdna	2.72754507361569	0.181067346105014	1.62531035175934	0.805734872141876	0.744559152254125	0.43946432758804	0.799600518032646	1.04638256959767	0.892087678688309	0.750378579390999	0.800634646376714	0.964513071325109	0.771448917895803	0.729442381859185	0.766065453272263	0.491046820597259	0.846655089015956	0.62168280134431	0.728069934256094	0.649621542827652	1.35523443631197	2.14778855881372	0.0453276310514839	0.181750969012301	0.0654079943511239
unc93a	0	0	0	0	0	0	0	0	0	0	0	0	0	0	0	0	0	0	0	0	0	0	0	0	0
ttll2	0	0	0	0	0	0	0	0	0.00140617962510408	0	0	0	0	0	0	0	0	0.00208695681209834	0	0	0	0	0	0	0
ENSAMXG00000025060	0	0	0	0	0.00112380590693027	0	0	0	0	0	0	0	0	0	0	0	0	0	0	0	0	0	0	0	0
plg	0	0	0	0	0.00357973592501435	0.0192117422168429	0	0	0.00338710442359044	0.00212955839838661	0.0022492481887929	0	0.000658644117853563	0.00387283267681359	0.00453208781473733	0.00231831847525498	0.00440130755841397	0.0107087888720042	0	0	0	0	0	0	0.000949910912605061
slc22a2	0	0	0	0	0.00731379527177414	0	0	0.0103086459375201	0.0153335135846757	0.0141801092599167	0.0270543552951858	0.0299520389043836	0.00943779839070371	0.0197308901301551	0.0254647890736455	0.0239912214834416	0.0242495210440219	0.0192864192324951	0	0.0784003773160903	0	0.0211890422111373	0.00274693714410295	0	0.00258452495009928
igf2r	0.232277884918539	0.154081889852193	0.212667487488518	0.117106649533976	0.188684262114198	0.459170444836025	0.359789157027934	0.174736886006478	0.328736761550542	0.264976563774945	0.314539013191798	0.278138772715579	0.320703450793822	0.295692944872839	0.349062098456199	0.245559407240902	0.306134051755886	0.371529031855115	0.0895473688499028	0.323718487330766	0.179860277579303	0.413970794957068	0.21586311352029	0.2263653069392	0.542906865599461
si:dkeyp-93d12.1	0	0	0	0	0	0	0	0	0.00150527282016174	0	0	0	0	0	0	0	0	0	0	0	0	0	0	0	0
rfx6	0	0	0	0	0	0	0	0	0	0	0	0	0	0	0.00307835149696393	0	0	0	0	0	0	0	0	0	0
vgll2a	0	0	0	0	0.00322140221931388	0	0.00179471413613768	0	0	0.0014532014568425	0	0	0	0	0.0713513554781165	0	0.00372018273537596	0	0	0	0	0	0	0	0
dcbld1	0.13142207470715	0.017677370314392	2.53083823103448	0.0850514106306865	0.114373541264437	0.35987260493222	0.255329673552779	0.415360365528629	0.146231366048924	0.153549683976791	0.13038164780214	0.461225788172181	0.0700907884426373	0.100255443706022	0.0778587239801638	0.0486839935903762	0.0299385487922645	0.0591175184823411	0.0419819092314903	0.106870034661167	0.495426171181695	0.231259424534897	0.0242194819238297	0.0539311330864267	0.0887712284441389
gopc	0.321590486406335	0.0876192757569056	0.363029489326271	0.172834181375853	0.23144642872956	0.458908640529628	0.418133812211252	0.408814326458677	0.47278844184739	0.394004822614289	0.59447551627674	0.470103065662249	0.388130889054964	0.459908228794346	0.579285946916073	0.489044926622282	0.60139933035698	0.535382895733669	0.238570796078931	0.569273658155831	0.355478195443422	0.563360599595752	0.216296053316329	0.199813854389164	0.409218117773207
ENSAMXG00000017923	0	0	0	0	0	0	0	0	0	0	0	0	0	0	0	0	0	0	0	0	0	0	0	0	0
nus1	0.0215256837611259	0.0198469776539242	0.126311977632678	0.0267846855928871	0.160981559567935	0.38370020298976	0.235426499275656	0.140203500103461	0.316467866199932	0.234086873715749	0.340111884666017	0.251924126532809	0.306312199292463	0.31296879008231	0.274106869702034	0.267249209128077	0.33573049236176	0.197753881522279	0.19204048024406	0.124855100957543	0.311103230345267	0.0687427581400346	0.0326730280469104	0.0520246372296949	0.0915178987619161
slc35f1	0.00835715121429407	0.273528534273775	0.16898773309118	0.0694561027149011	0.639182462262866	4.06316718968144	0.131815233813693	0.309342969153698	2.41722722859794	1.3049398245231	2.14943816466922	1.92310959678574	2.35921625155475	2.46604997894959	1.54542880345353	3.33580556599503	0.915148820758487	3.98336931027146	1.30184234712561	1.27080730532586	1.29428196183846	0.086527010885438	0.087184044989801	0.0783001518173191	0.0593573107688054
si:dkeyp-114g9.1	0	0	0	0	0	0	0	0	0	0	0	0	0	0	0	0	0	0	0	0	0	0	0	0	0
cep85l	0.0666434434490327	0.00329174217100271	1.46963451750415	0.0961751544751602	0.0741558482249866	0.0983897342588678	0.0630887246926318	0.0645004814616622	0.0878761615940974	0.0775593849903607	0.0926974051491021	0.0912752399684958	0.0313976452878229	0.0645782508248644	0.107246804857634	0.0566348164481613	0.120675266843569	0.101655477335052	0.0865450741449513	0.0349769673231113	0.126119711893153	0.177915245000978	0.0907539237985205	0.111785644505953	0.240564467344823
mcm9	0	0	0.0147456075079028	0	0.00284343706993604	0	0	0	0.000361071612885592	0	0	0	0	0.00521484952946198	0.00983503047477536	0.00494759968884155	0.00168755750352193	0	0	0	0	0	0	0	0
fam184a	0.00798907095093912	0.0516565395568528	0.129629773224682	0.0625460477477676	0.0889185276619062	0.533331554102609	0.0531775665484448	0.955038770735561	0.932165454500638	0.83822715248255	0.997263980679387	0.996979073786427	0.592241250906343	0.917542068647585	1.28861390446431	1.11245821648151	1.01429354789854	0.706109000981442	0.329890606477943	0.457139124709802	0.309789614537233	0.0328429089659995	0.0262126402019361	0.0748445161718531	0.0336475239426578
man1a1	0	0	0	0	0.00395936297075492	0	0	0.00388424635133319	0.00978880208541333	0.00692732784309582	0.00148031915681021	0.0232716546878056	0.0664628444194005	0.0065862773105512	0.0163757201850457	0.00396451285255422	0.0212372161157418	0.0122541530904997	0	0	0	0.0145921216763033	0.00323676969361754	0	0
tbc1d32	0.0246596961925429	0	0.0356729173116917	0.0507231080879911	0.0129712291518182	0.00609429086831456	0	0.0426048014882251	0.0448462718421595	0.0381136992231701	0.0622979966495301	0.0501656596782446	0.0224428921462927	0.0314540802181157	0.0132776292149215	0.0275568215980977	0.0191791498316592	0.00716505824493577	0.0461568981504924	0.0359325146742192	0	0	0.00358773587158523	0.0135494745513769	0.00286917535883342
hsdl1	0.117854356343348	0.151133701860803	0.294737950807509	0.062851090087657	0.295885484725842	0.308711402107612	0.239044490969822	0.608437182562618	0.539275873691986	0.360426792571813	0.405063410601968	0.427094779195232	0.726919701798641	0.565238381153965	0.436734181652427	0.460501437832746	0.383324682050381	0.633402729913252	0.171103094001806	0.448062654161716	0.796142066893474	0.0880781067457704	0.0685340798880401	0.129653392757355	0.0859189648006939
cx34.5	0	0	0	0	0	0	0.0107720082901376	0.011595839825042	0.00564128863870751	0.00149562951909019	0	0	0	0.0019294869011958	0	0.00800229185638767	0.00191291053929539	0	0.0307317516784867	0	0	0	0.00115279569094193	0	0
cx32.3	0	0	0	0	0	0	0	0	0.00123121125455133	0	0	0	0	0	0	0	0	0	0	0	0	0	0	0	0
cx28.9	0	0	0	0	0	0	0	0	0	0	0	0	0	0	0	0	0	0	0	0	0	0	0	0	0
ENSAMXG00000017964	0.045174046408877	0	0.0155999110140292	0.00466222201501236	0.126969882277308	0.0160329637735184	0	0	0.00191152542787585	0	0	0	0	0	0.00107146086832046	0	0.00421684861290337	0.0043293754183259	0	0	0	0.0126156540081194	0.00630705558577965	0.00829453867598596	0.0674726860254616
cx28.1	0.0192363181687025	0	0	0	0.00226901929713339	0	0	0	0	0.000663653150441144	0	0	0	0	0	0	0	0	0	0	0	0	0	0	0.30966378711543
cx32.2	0	0	0	0	0	0	0	0	0	0	0	0	0.00337794015911449	0	0.001119692684667	0	0	0	0	0	0	0	0	0.0120601221207966	0.0404447518869413
cx43	0	0	0	0.0141810580771052	0.104702579352825	0	0	0.00397041563899075	0.00175255380284505	0.00155403762903658	0	0	0	0	0.00118404737705089	0.0026331865770681	0.00499503493527434	0	0	0	0	0.0408262088437437	0.00238430289420991	0	0
hsf2	0.608857769964057	0.115226464335931	0.942445005672179	0.586725290497414	0.660089987663943	1.10250937018162	0.745070759403628	1.05374714812802	1.4713586666061	1.33019459282551	1.44726935328803	1.63854007938322	1.05377631740259	1.54895480693071	1.37263325007282	1.62744283480125	1.55399021459701	1.41731557571378	0.867469918836388	1.07950461530015	1.132617049832	0.488835052635396	0.501872530857287	0.48641158245475	2.35404391847043
serinc1	1.74681634491209	1.01773792145556	3.39687015033177	1.7182536238119	3.73112782416614	15.2556679749127	5.88288612306382	4.51123751195642	9.4997450205045	6.26294415706608	10.0309182652209	10.8040222182665	8.22712379765457	9.31334939944387	9.12799746532147	10.894229655518	11.5261689561454	10.6895181789432	3.29172258794494	8.76359315221734	4.43347908038803	2.05706817670337	0.995883069428759	1.11838176611673	1.23886401856439
smpdl3a	0.304823983382604	0.0233173673987919	0.146168803626707	0.271274900050703	0.165546792372089	0.010093669250646	0.0202735989229155	0.0129718350560404	0.0394626410603818	0.0267814600052183	0.0116245746823348	0.089861089050319	0.0877767990351865	0.0757696350338639	0.0212845115915175	0.0382642714335609	0.0426173168058243	0.0971263787416216	0.0136593792105446	0.0361718597399967	0	2.84193332264263	0.0351034989122813	0.0285417199050426	1.74902498270033
clvs2	0	0.14279908943819	0.200570679758706	0.00456075796148714	0.0822080527441215	0.12017923048186	0.0782281450067855	0.370210010364336	1.09404493324819	0.987190167000218	1.00560762064899	2.88840401491952	1.08584352237731	1.30340927417157	1.1202689781578	1.99957017248663	0.990920581608551	1.99636518919859	0.734404163827999	1.2632681043729	0.827422143560853	0.0237729696984016	0.02583463774906	0.0521280929863697	0.0464023585283359
ENSAMXG00000028390	0	0	0	0	0	0	0	0	0	0	0	0	0	0	0	0	0	0	0	0	0	0	0	0	0
ENSAMXG00000017976	0	0	0	0	0	0	0	0	0.000601302011271045	0	0	0.00205570466266709	0	0	0	0	0	0	0	0	0	0	0	0	0
ENSAMXG00000017979	0	0	0	0	0	0	0	0	0.000738186451576851	0.000661054665122267	0	0	0	0	0	0	0.00337740167032777	0	0	0	0	0	0	0	0
nkain2	0.0407818490676914	0.0974649561997449	0.0452888056821314	0.0156346262895737	0.355839485192437	0.842109743267228	2.10272100996093	0.548678755095452	0.674248216863399	0.516828152722898	0.510610210791448	0.471624124696595	0.716546674659563	0.723071255377486	0.465674879211102	1.3092784085769	0.509313132477125	1.31927133499803	0.412396732519627	0.694683183047243	0.335699756987428	0.0290931518376659	0.0145250505068718	0.0289807582956961	0.0486494055534759
rnf217	0	0	0.0119707452847348	0.0295539714626852	0.00132932583993957	0.0598398949647189	0.00311838318068848	0.010310179632027	0.00662329082769614	0.00688182761746765	0.00391581585304419	0.00350399174739864	0	0.0111470355535543	0.00637386805866443	0	0.0115263275497731	0	0	0.0331193821248071	0	0	0.00566684727196444	0.0085684296210612	0.00575314461818118
tpd52l1	0	0	0	0	0.00135807861210885	0	0	0.002431205396498	0.011265548987932	0.0015074407274306	0.00253398581778818	0	0	0	0	0	0.00101034553413129	0	0	0	0	0.0187909878422309	0	0	0.0127473343071405
hddc2	0	0	0	0	0.00071520998314944	0.0131723670084896	0	0	0.00256815630004695	0.00323435558375914	0	0	0	0.00490110309127275	0.00210794624062544	0	0	0.0023523057771689	0	0	0.0478377344048986	0	0.000354368907955511	0	0
hey2	0.193457745929358	0.00656688393675547	0	0.0734835880788936	0.842982561286946	0.298233876409364	0.0215638616413437	0.00796658152140544	0.0129905405610699	0.00622645578421696	0.0723272941717381	0.00848040483649095	0	0.00275126246651263	0.0140155719883402	0.00909338330747119	0.0303585623595641	0.011370122049107	0.0202430509600199	0	0.0677194788308909	0.0326529020740753	0.00305869513618534	0	0
pex7	0.0840451164264688	0.143723167060589	0.256220235026962	0.0542823205665089	0.168939535331873	0.256265680120921	0.483027669831292	0.294444189798103	0.360423380883008	0.293225972662625	0.391769412815921	0.509708956899279	0.26576924893174	0.364471113983329	0.431315653329742	0.432522345822019	0.548198635971263	0.369435101007896	0.184508981345363	0.349862536935821	0.164267277229536	0.0795420438710353	0.0459550657127576	0.0681705378774025	0.0907958464963399
SLC35D3	0	0	0	0.00466222201501236	0	0	0	0.00484263358605398	0.0111622389592157	0.0259714050901729	0.0573054209114121	0.0123082609247187	0.061141178624175	0.0156813631000042	0.00277882788845535	0	0.00684095451679492	0	0	0	0	0	0	0.00490558947770679	0.00443339445506489
pbk	0	0.00372175421163011	0.0086787324190578	0.00708084913542832	0.196120937128604	0.00925052265452998	0	0	0.00196998846656784	0.00223235790483672	0.00260235992407355	0	0.0115711514850422	0.00256268257069887	0.00133093870840916	0.0574079739552348	0.00724570474622644	0.0640468151098245	0.0359608906419563	0.0465852690987118	0	0.00786549376423655	0.00386564689971362	0.00748850778616652	0.0125076771870297
esco2	0	0.00372175421163011	0	0	0.00870831789418025	0	0	0	0	0.000164170907693725	0	0	0	0	0	0	0	0	0	0	0	0	0	0	0
ccdc25	0.477678414907421	0.218902653879012	0.292390612897754	0.453062252571179	0.617551241147676	1.34572202547359	1.02317190785945	0.486241569876656	0.748069823179102	0.549467235985822	1.0133740551995	0.739681600955848	0.837693027515377	0.833073087680077	0.929739116742748	1.07974050239339	1.0951627341287	0.848606949213025	0.871994255854339	0.874750152349589	0	0.612436616419646	0.211062640348842	0.381639604263767	0.270877966350352
ENSAMXG00000027638	0.113241523345406	0	0	0.0383834329876378	0.0236140716903891	0	0	0	0.00134110899952985	0.00446367746978473	0.00893658432973431	0	0	0.00365911948089723	0.00169679553376267	0.00304938664636995	0.000627523271072984	0	0	0	0	0.0493629895192099	0.0135509561943604	0.0136815176291393	0.0449167352103932
ENSAMXG00000028197	0	0	0	0	0	0	0	0	0	0	0	0	0	0	0	0	0	0	0	0	0	0	0	0	0
scara3	0.0221299806679034	0.0276602218349791	0.417923302457817	0.952423674482642	0.0100787948348428	0	0	0.0112498624411022	0.0145871523784153	0.0132356098518914	0.00219950669463853	0	0	0.00543380297335092	0.00781250489329918	0.0122842370726346	0.00846541544819518	0.0757962827172818	0.0448677089287993	0	0	0	0.00110129102143861	0.00901488086384194	0.000325674733727524
clu	0.756181988033756	0.236185948286457	0.388691538206294	21.6921357516647	2.57204029496371	0.184868829759254	0.782841560827897	0.398225422655856	2.56755034360209	3.60142581003635	3.71187313271754	4.80905721013157	5.11901716745447	3.22840386064279	2.57804021755875	2.01525043075851	2.69322983001787	11.7740751326689	0.297245723786332	0.998894494965443	0.575185959237159	4.2303491998863	0.121356233586357	0.205766643203659	0.1493777284811
reps1	0.197992836801108	0.0464074692694777	0.602412757165088	0.0632830082892758	0.190781888475833	0.306615475244716	0.272705524557855	0.239313067150905	0.224954680549766	0.225643744614161	0.208955289620355	0.191961381261642	0.0972942495618819	0.243604910641935	0.266633511772477	0.251155748926967	0.272929507867447	0.232548153115105	0.260997973710252	0.266470019812762	0.174441281399962	0.165680029502915	0.100710177235812	0.142860455490564	0.226591168821815
im:7142702	0.02947331191606	0.0278220472867675	0.0235177205340445	0	0.0449266286128545	0.0461030305172288	0.0233571734006605	0.351031437581933	0.570889254340632	0.124070602532773	0.156947132524811	1.146105818963	0.646184662958975	0.25706832379257	0.106136764835142	0.0177550451721266	0.0525312943452196	0.270919061461156	0.12659612152772	0.0233243755668368	0.0494217653454581	0.0131339881918054	0.168262710936786	0.0383308682726245	0.0355671343550584
papola	0.0710624081658591	0.0153410020462667	0.258345208557042	0.0553521735747906	0.0816324310830483	0.222482492693353	0.144337472357165	0.243432589038755	0.175227895567153	0.17774374210773	0.242488091817132	0.222900317983869	0.135078629983464	0.189410538238766	0.172636497930512	0.270462318922088	0.258811433054004	0.177464841388987	0.135125884813845	0.226269559420394	0.391654629686351	0.0187909878422309	0.0373102951823517	0.0187233607014952	0.0365782825596229
ak7a	0	0	0.211318996056048	0.0539797032994252	0.183669231175613	0.00506828243510698	0.00789074163502479	0.0349941960591988	0.0193531476644767	0.0147007248596923	0.0125381790281429	0.00797682304331858	0	0.0193107492724919	0.00827423363121768	0.00948607316848004	0.0124786151520091	0.0131059353215966	0	0.0129215735721839	0.0653475181012625	0.0182089660949051	0.00239460583577331	0.0023564303567612	0
galca	0.0252792735480631	0.0467929291799267	0.0691980184732157	0.0666955748856049	0.0999562912632127	0.199090999086238	0.129423008008383	0.0824046348030819	0.118686020131957	0.11832132888002	0.185011731670536	0.109387456837195	0.0922259190290619	0.0953004938859343	0.109116273543818	0.103280449639226	0.196013832407946	0.138689739679567	0.0532595815281286	0.15915465559846	0.179085924825484	0.366135592154214	0.0627017810036306	0.0895572098721288	0.217933862209415
lgals8a	0.607031712702959	0.0413917185153221	0.227980371987448	0.290050145324277	0.479883345855764	0.26981214786002	0.433449180244937	0.187688578520687	0.200767045132674	0.185790618090531	0.20924569357513	0.204149335894751	0.190102102295469	0.194989188701484	0.219332457608434	0.200329920354465	0.275904812506111	0.166756903718063	0.155770844958955	0.294310306473664	0.261271850819625	0.159771894133841	0.150827760298055	0.329725158004074	0.427398011674529
zdhhc14	0	0.025625561939855	0.0807984335606383	0.0137326212929927	0.0800402033635763	0.110581780024781	0.0813578773677767	0.0703729385149149	0.167024798174551	0.115503422217763	0.230760314500085	0.29522643674774	0.114029285244293	0.146187617651932	0.187576861917916	0.109522572912501	0.303371011738287	0.134366265064093	0.179810464420346	0.154298736556346	0.12042088951224	0.0974518657184159	0.0215645282025396	0.0288581968729704	0.0187576699775578
tmem242	0	0	0	0	0.000819235722338288	0.0443186013439481	0	0	0.00296501347258301	0.00203413688520755	0.00539269665451408	0.0138759908399048	0.00281351092964591	0.00609352104185414	0.00814336281176604	0	0.000777455531098532	0.00420902701606081	0	0	0	0	0	0	0
arid1b	0.0275898785977664	0	0.124059898623312	0.0192136026856638	0.0338763751254819	0.0295437693549467	0.0253123933453627	0.0742586050797857	0.0689071139191552	0.0683073971361196	0.0441172975507785	0.145759281477019	0.0541677794365868	0.0653818020132484	0.0646356492690125	0.141520920283601	0.0720010995613082	0.126739965573267	0.025592823769947	0.0274417899773812	0	0.0826350670170393	0.0139686259991824	0.0244505348562281	0.0198380487973886
CLDN20 (1 of many)	0.00798907095093912	0	0	0	0.000459756163721009	0	0	0	0.0142567131754504	0.00344561329412138	0	0.0304978194226509	0.00279790559978423	0.00110157004575481	0.00247272338830362	0	0.0130969699758635	0	0	0	0	0	0.00134093194770365	0	0
TIAM2 (1 of many)	0.350530577431191	0	0.456228644972911	0.0355172828206573	0.0903825284278111	0.117061512568105	0	0.0659689693733241	0.0465775895029276	0.051103201759737	0.0472367401969272	0.0554015686305513	0.00468772893709204	0.0430457890922691	0.026523098321492	0.0111329865085065	0.0237533908174884	0.0175529443699296	0.00349166887805696	0.029972004033906	0.31081454309712	0.202795697670001	0.0041386788509372	0.00771599579941188	0.00360315045062801
ENSAMXG00000018243	0.0526435024683508	0.0629187746568636	0	0.0047944489330447	0.0145936399258935	0.0116308146804143	0.00438893321711438	0	0.00635635904863236	0.00327831769848984	0.0124884189918538	0.407109782535222	0	0.0036553965307315	0.0027797668553943	0.0038971161340608	0.00899555101107827	0	0.0141923489047055	0	0	0	0.0885007983256587	0.00225146423976833	0.131892704945229
ipcef1	0	0	0	0	0	0	0	0	0	0	0	0	0	0	0	0	0	0	0	0	0	0	0	0	0
ENSAMXG00000018252	0.790169901436537	0.020669911842826	0	0.00325135370111346	0.0224698961442229	1.50276456875421	0.0496039511251752	0	0.00292693006343105	0	0	0.0118472675597352	0.00619894394790903	0.00405812739842869	0	0.00662774852731428	0	0.00818190170074761	0	0	0	0.514537552664354	0.00600009851817655	0	0.00318245828990604
PRKD3	0.388433492603875	0.0384971147400559	0.0113464233237078	0.00929841017617902	0.164754691429935	0.0536182979843946	0.044882960607809	0.00468141562263296	0.0156325012914631	0.0167511869233107	0.0720594681098695	0.00258760598834128	0.0013712240944916	0.00633532546157712	0.00176085913021307	0	0.00517577272814838	0	0.0350132129603219	0.00967257370742979	0	0.262527886763777	0.148640000157969	0.0232033182278188	0.00988700706501471
NDUFAF7	0.0340510504261114	0.012157906894749	0.140822743560202	0.0293508998611581	0.0731556566033026	0.109635754575518	0.0952565532538086	0.128920309707616	0.128416099413868	0.094291904538229	0.118551340178897	0.189395812089743	0.0530469090963577	0.155252066699474	0.137353294360454	0.101686950647645	0.176106577014497	0.129891715437104	0.0891903965130786	0.108937925996358	0.322742487629972	0.00910851336309995	0.0143056834719322	0.0383681175797872	0.00846410436625539
cebpz	0.0988249056556531	0.0547292073785781	0.181588065301096	0.0518847996496938	0.231496666875719	0.247606330276925	0.252221339209197	0.163321565087552	0.236845701115118	0.241273110901503	0.24959955589593	0.297534964384914	0.146585409192924	0.270612844508013	0.294694662012278	0.266808400902156	0.322678736167682	0.221676408288936	0.226757453474853	0.206028542502077	0.214796702503226	0.269924992812017	0.108994136405136	0.114316757701413	0.10879914561049
ENSAMXG00000018279	0	0	0	0	0	0	0	0.00454426477431363	0.00154969592946677	0	0	0	0	0.00655309453567354	0	0.012444877119337	0	0.0609640120488669	0	0	0	0	0	0	0
pax1b	0	0	0	0	0	0	0	0	0	0	0	0	0	0	0	0	0	0	0	0	0	0	0	0	0
nkx2.4b	0	0	0.150882384571692	0	0.193496734969078	0	0.0139374072089708	0.0902273726472495	0.0816639974898361	0.0555020277198456	0.630459856456785	0.00268581545654565	0	0.064301784521778	0.0743737514704659	0	0.0154080740167184	0	0.0507707360603689	0	0.282255538292235	0	0.00616519458459997	0.0159212768822435	0
xrn2	0.372326168571846	0.351645932554437	0.887597642186808	0.194373255139044	0.718495505925507	0.954186292537423	0.820687786271978	1.06044491481645	0.75227748290185	0.723562281667651	0.988344408137207	0.977369434038741	0.594986774254087	0.804729116946483	0.858389194300292	0.881494251325557	0.999830527269561	0.740465715720497	0.785755418845677	0.57183465677871	0.889677131188229	0.231463164635855	0.256021274268706	0.3627344906746	0.252096919675865
ENSAMXG00000018312	0.0336925204447606	0.0142412593369185	0.0841483466690629	0.0546794982717241	0.0587008751176021	0.0482376156593794	0.0599271135503637	0.00758048711214777	0.023711966818925	0.026523152253326	0.0118317130249734	0.06615500962599	0.0490069815153672	0.0653699231067602	0.0127875809010423	0.00970542590269776	0.0911255759900902	0.0211304185687828	0.0427872154163766	0.0578901814131294	0	0.194323121390622	0.00457460630641379	0.291965522040771	0.195414356270216
insm1a	0.0513821806597472	0.00547534179821175	2.3748414117052	0.0141836187995228	0.0808633298303612	0	0.020484816270083	0.422826819237993	0.161672295184452	0.554380198972056	0.453099846209645	0.127263291631571	0.186396053526338	0.188065140258863	0.0912953586660418	0.00750718603960071	0.103206757828915	0.0105880835158846	0.294943330557776	0.126892896879174	0.785108710009698	0.00602875232559121	0.00968717841966646	0.00350617735857921	0.0123268754550298
si:zfos-223e1.2	0	0.0142331532839443	0.360501949478977	0	0.038432850898191	0	0	0.165199563090822	0.00470351442200992	0.0118356124492304	0.00745427242796791	0	0	0	0.00160591026366156	0.00148010487431097	0.00227005686038424	0	0.00758650512468421	0	0	0	0	0	0.00466952041819901
crnkl1	0.0839895900741244	0.0506967722644975	0.253827385895809	0.0253147642119285	0.142841789804851	0.195944748684462	0.304433801399549	0.213112301968767	0.199254341334648	0.124934538250205	0.282132773091695	0.1497256170636	0.0962326558962343	0.1644904790163	0.211776006494271	0.170745688485122	0.230956239864998	0.138876721243348	0.215685960606664	0.195910433812923	0.197857388676281	0.0242072137496974	0.0466054512046636	0.102213596930137	0.0644516279322641
naa20	0.46139916528962	0.178077565117594	1.29082669671913	0.333099124507235	0.550665363173479	0.921720031845469	0.520303454329494	0.955397512080704	0.718269571350242	0.65599105313025	0.985255658066103	0.763140244860882	0.497378956977725	0.807555001142174	0.781275592398545	0.664917370471551	0.916636618939234	0.747820026365169	0.657161604183713	0.687190300525445	0.858141112475107	0.241241317563936	0.103249727229074	0.125081183205166	0.190693678384018
cd109	0	0	0	0	0.00309920668857973	0	0	0	0	0	0	0	0.0026080434145339	0.00330471013726444	0	0	0	0	0	0	0	0	0	0	0.00291462764174563
col12a1b	0	0	0	0	0	0	0	0	0.00117941621492077	0.00233841220875661	0.00423793100817836	0.0050507499353504	0	0	0.000968828148100496	0	0.0116765804008709	0	0	0	0	0	0	0	0
tmem30ab	0.47097540576663	0.128092607804203	1.04612426135332	0.476885675576284	0.73533586207653	1.36155961707983	2.4698126739566	1.38612553331971	1.83230171117334	1.86506722786387	1.82369230264498	1.46676997903475	1.26423436412915	1.96847916608227	2.08153484557827	1.87534795463716	2.05694141009319	1.83881951438146	0.612495941135823	1.48773378817446	1.43636055892979	0.476482042280482	0.237113420990498	0.591917550352656	0.612946018986688
filip1b	0.0549493875782098	0.00553025464057493	0.0144377838881439	0.0965822898341519	0.0786215750143152	0.0671978866730286	0.444157530408051	0.0191486852485424	0.0253098966261952	0.0410030232991652	0.00849831466295604	0.0832627249252759	0.057757166110085	0.056465584749359	0.0778001602726109	0.0241205997461023	0.0804129820252531	0.0428057206893448	0.0312696456606648	0.238252273687803	0.0198687075803093	0.0182412514957826	0.00448709966138888	0.00758013089350771	0.00295070238312148
HMBOX1	0	0	0.0953382131566966	0.00692255187414247	0.0119664879161769	0.0874603382222604	0.0241854748239675	0.0918676376440422	0.0456541870661306	0.0629159622896148	0.0596770946154817	0.0725288502193439	0.0558535111305748	0.0577649016735127	0.0529457887042789	0.0661319100419748	0.0332469557176489	0.0451044373757006	0.030711606018161	0.143474950945034	0.0509050925454582	0	0.00804819903061587	0	0.000461623634650005
kif13bb	0.0463972263253803	0	0.0724254645672165	0.0368798926066485	0.0310443674934388	0.00421300977418268	0.0227339992741138	0.00929830837452939	0.00331030650762461	0.0035579244896846	0.0158023342329873	0	0	0.0195376380783989	0.00403598843413907	0.00395661961876194	0.0142174771384686	0	0.00225990232702143	0.0494828315258144	0	0.187970410279081	0	0.00341825649776378	0.0120532000369709
ints9	0	0.02155613757127	0.0166587597460684	0	0.0154678746450245	0.0535476276238878	0.0210110921586671	0.0398097077485863	0.0457294414990373	0.0310727150415259	0.0372876323153927	0.0475395191254076	0.0110704667561353	0.0269439315218594	0.0139741561050344	0.0190175141609519	0.0577472626637656	0.018420306831859	0.0323716227380115	0.056468167146552	0	0.0199735032356013	0.00872178500650869	0.00672494245177243	0.0128200073910994
extl3	0	0	0	0	0.0105110927911858	0.0197250330394303	0	0.00287242415364022	0.0251975274943887	0.0203319776680881	0.0103720970849393	0.018291111961368	0.0189482989795977	0.00761032959878586	0.00737771036941555	0.0206299448424792	0.00985700025244643	0.0269045938047034	0.00710255017063877	0.00563886031866327	0	0	0.00552536680956166	0.00459961712787028	0.0130664192140195
riox1	0.0709261033436897	0.00430793316297127	0.06804899476875	0.0807709931706671	0.138244638741665	0.268213466590412	0.199178817044187	0.101720601093117	0.107259729685513	0.12697068748274	0.142292449977037	0.193724881495998	0.120998295595491	0.12532083329219	0.152677343462406	0.181426379713885	0.145566820245237	0.111379539297329	0.130824577067095	0.123798986739428	0.0653475181012625	0	0.0511838867916784	0.0235474808355455	0.0568938869521297
NDUFB1	1.82440433333175	0.734428082491816	7.75553948518893	1.21648295435483	3.21838594156703	4.22596688343967	2.96173921843681	4.55842446469105	5.40116202470865	4.57756707791753	6.36277249093517	5.24251064021216	5.41979698709211	5.32754008540621	5.40215544152133	5.26414221666279	6.28184217632373	5.51239690110829	2.86821291949756	3.76850330417436	6.34932877096258	0.766019798437269	0.719628928146087	0.94835701329125	0.917121985923481
cpsf2	0.113009857464468	0.0343864715383088	0.290558057497468	0.0499671601950795	0.130504454548353	0.206275015774205	0.156459081842422	0.179565415101007	0.134912033935058	0.112422075611995	0.109303126394758	0.0667865168722449	0.101998773968814	0.146975022382257	0.100142348569119	0.165077273047053	0.0829108968510507	0.103882483918081	0.160907221692848	0.161014112923982	0.273516856039718	0.012701665534472	0.0397205345095824	0.0770009902978026	0.0867930114176305
slc24a4b	0.0366582323861524	0.275172382344295	0.0423235071398271	0.0141010314914493	0.0324346698769089	0.0878037460699217	0.0454770404823031	0.0290002479345199	0.542110177095894	0.175753828005506	1.60323908685738	0.458312903298325	1.32400614142964	0.452075248932029	0.547517693604856	0.246850227903037	1.53588723173896	0.314358182306008	0.0916019775940672	0.54059915222984	0.149074091381742	0.0151142204567538	0.0479250691003088	0.0372074657258421	0.0500584342251593
tmem121ab	0	0	0	0	0	0	0	0	0.0039137472080655	0.00138335535252107	0	0.00774995731878416	0	0	0	0	0	0	0	0	0	0	0	0	0
ENSAMXG00000018722	0	0	0	0	0	0	0	0	0	0	0	0	0	0	0	0	0	0	0	0	0	0	0	0	0
fut8b	0.00374335554390956	0.037022929506808	0.103322719805179	0.0116358824746419	0.0425773201783602	0.179194867861437	0.0102060807055205	0.0741034577654364	0.370647029596469	0.167096929021024	0.354628357885172	0.484609156897852	0.279030826872058	0.321192868924056	0.305016219655219	0.382419469596389	0.353261360813157	0.413572568966062	0.165375923946355	0.108638400789199	0	0.00601993320282118	0.0046631803820092	0.0157383091128163	0.00322327751470612
gphnb	0.0290926017513746	0.15994374335341	0.0659832503715524	0.0091624089507065	0.0975093565657458	1.50416034517866	0.0919902783090211	0.79464450820297	1.19097833469748	0.866940155622529	1.75351402963347	1.71323860367153	0.73911504674247	1.25946649641732	1.3560596757137	1.37089990798917	1.81624726570951	1.07023306544244	0.622545620853408	1.89369430174942	0.731139435337905	0.0646979408218728	0.0557051215607861	0.0818120931487414	0.0868419323829794
mpp5b	0	0	0.00371237829431809	0	0.00815475925283627	0	0	0.0105478072636885	0	0.00208436248731144	0	0	0	0	0.00570111776114825	0	0	0.00195174353153159	0.00905514128284186	0	0	0	0.00162734459672774	0	0
ENSAMXG00000024522	0.947877230256541	0.543500252802537	1.58767596212363	0.800771471927599	1.41291133269618	2.23596192227084	2.82317318368228	1.6667907192498	2.85348224295384	2.22519331559352	3.00458486538292	2.57037009100613	2.48152275984153	2.76269619159733	2.8387545017411	3.05800430432288	2.85943801744378	2.99639039183791	2.41655867285384	2.14939400015494	1.36832040073151	0.988160655166098	1.33981825984367	2.16957147140249	1.88935570771627
atp6v1d	0.753495354634631	0.642913138856805	0.992091504785461	0.49753063179755	0.808798458458719	2.68726463360539	1.62665368181875	2.77091356595132	5.75183118243593	3.72371809698852	5.3569384449656	5.38781918909825	6.03600747238845	5.66230134240644	5.42683084298187	6.90770448957748	5.82569894644218	6.78826628665639	2.30457084907522	5.15690110897761	2.49344588474451	1.24199811834334	0.349682100341856	1.02734476791362	1.7688528230292
eif2s1b	0.921549534550884	0.475569574096705	0.666143065932818	0.865339320999026	1.92145830213707	2.04962764561231	1.53933107929947	1.04338213490114	1.48324840819185	1.32199558862048	1.70917747488797	1.3833172945977	1.16823333329922	1.621618575035	1.68694593072169	1.9741599970682	1.88178629686855	1.90562150108638	2.43061964575595	1.65806227556201	1.41737981528033	1.34463042139985	1.57069320585001	1.28201198532763	1.09846104781575
rbm25b	1.07186773062213	0.230480581341127	1.33654356172399	0.436518322724556	0.831751917219971	1.34017019633613	1.05117076446692	1.51565114464317	1.53949020770431	1.36461324450261	1.51253014881189	1.7311964019707	0.933706030485966	1.30779782099468	1.55310938351207	1.31529423557827	1.73318432910999	1.26260153680748	1.09629830453006	1.61845684222734	1.30131801271254	0.780522775659245	0.590499270380611	0.754338403765447	0.93716663179556
HSP90AB1	18.172742150226	5.83232354905862	27.6628763550559	12.5088494855391	23.7229386393504	35.5093126554302	24.0240807270886	39.8474293015882	39.9958068748703	44.9248992528187	30.3694486944536	42.988177136727	23.5038883524167	40.2335736548314	36.4110489810434	32.9462414089763	30.8745424791545	33.080849778087	36.8823286428654	55.4436280464014	38.3358004043239	19.6182389740211	27.1092453361271	51.3086103679118	57.8752649940597
SLC35B2	0.0989048550796555	0.0316039654902961	0.27407134884431	0.166616377136399	0.43287577121021	0.605146461636988	0.273581317169348	0.16334481878702	0.257527285258095	0.190097185814274	0.236058851039259	0.197727245845018	0.160204401692864	0.247000312495762	0.196736831316158	0.180800400487093	0.251769420428107	0.247848300653411	0.128347001853831	0.149580538425641	0.209684901061542	0.113188027033896	0.0275589157178508	0.101695500776578	0.189225529555543
nfkbie	1.44730927159197	0.393302529977174	0.551365213485811	0.810248406636397	0.856164327249483	0.607064130888824	0.264973309372529	0.502529327849647	0.370859633488106	0.313311539875943	0.330419335320649	0.319359014734908	0.0567962772318577	0.450939960673283	0.430136400503125	0.292944951619061	0.357128303307204	0.259965188470973	0.45343020796731	0.698926403078496	0.372591516910396	0.868335302352982	4.7614306499748	4.32524066651766	8.47341683920629
tmem151ba	0	0	0	0	0	0	0	0	0.00252102988746195	0	0.00469422741466364	0	0	0	0.00133943293231604	0	0	0	0.00542935325544021	0	0	0	0	0	0
tcte1	0	0	0.0454504180661328	0	0.0180706827636266	0	0	0.0163920134894535	0.00102413538905982	0.000247774231688035	0.00115064576541647	0	0	0.00422792378543188	0.00861703130890487	0.00359181210512516	0	0	0.00667663711141972	0.00423827946197585	0	0	0	0	0
rnf8	0.0657399143037986	0.180462618572085	0.768694317190387	0.0990222212700318	0.255056364428468	0.467716069387157	0.391151158304997	0.45302685829651	0.539857386232096	0.280182294510971	0.623917181089208	0.543369036079445	0.365971566363296	0.487975021138688	0.520759974746024	0.485401351377597	0.691216157604603	0.445528955496438	0.5212686241769	0.488003675926455	0.496676823261505	0.0138914449423938	0.0596112493428941	0.130566911436751	0.0722698761666002
si:ch211-122h15.4	0	0.0102061028012136	0.00499296241946976	0.00356053060656894	0.0267924295724606	0	0.00467336453271495	0	0.00194748755604139	0.00525509978829712	0.00277729775566422	0.00317581300813008	0.0198745210913981	0.00301837305855702	0	0.0016534222036745	0.00152261602486371	0.00551124514459303	0.0365221429689196	0	0	0	0.503756085610112	0.723145165550338	0.457580368474979
ppp2r5a	0	0	0.0499720597399088	0.00821344934478992	0.0453157187034939	0	0.0126694627595092	0.0603524120159584	0.0552673224004089	0.0431595279193767	0.0448894170293477	0.0784601841871344	0.0221708307053626	0.0859777817414375	0.0558581157193623	0.0370523022172017	0.0485724983132327	0.0205094378879802	0.0152068490513376	0.0253751567236681	0.0904615916200592	0	0.00324077233371569	0.00602198868950084	0.00810944968059599
dtl	0	0	0	0	0.00383459587629747	0	0	0	0	0	0	0	0	0	0	0	0	0	0	0	0	0	0	0	0
ints7	0.160249863239646	0.100927588839293	0.45995602301457	0.0686078380101513	0.427524006489397	0.465996495504069	0.396613943063977	0.489799313792523	0.266313210966471	0.242014661648382	0.313820448410927	0.207875742010657	0.216153198273844	0.28268944079175	0.314805926307172	0.267692312177367	0.294329947846013	0.208456489654576	0.1526689601712	0.312077519591964	0.414383785285136	0.11562940343105	0.0459833046489875	0.0976196794782363	0.0579942375064634
lpgat1	0.101366682210736	0.0298326003779563	0.236528851168041	0.0559810739223395	0.225994179828142	0.414337959080383	0.164086879437005	0.15376608715331	0.311777590963102	0.240026076086562	0.336650921136764	0.307773940315415	0.30146806859156	0.229508529650474	0.282212783542339	0.257021876234058	0.276661141121394	0.298281885296886	0.136919173281683	0.281071966126846	0.335368099854491	0.15253220350842	0.0491312928432544	0.0717660143145571	0.0632015264212555
nek2	0	0.00436296070190482	0.0403669950351152	0.0176409801774802	0.086282193820439	0	0.0042663171699641	0.0136730477045783	0.0312303240881598	0.0247382238688119	0.00890001785087849	0.0072660900297619	0.0355284037773304	0.0243629484021522	0.0347829635197476	0.01804761061356	0.0058091092195553	0.0219671578650919	0.00144544493324574	0.016639972531108	0.118832588649111	0.0306939069635498	0.00435938219300702	0	0.0169630946912888
slc30a1a	0	0	0.0032687878484773	0.0362890376317513	0.00360651183573446	0.00579584148373542	0	0.002421085915139	0.00827564765160395	0.0110301472480335	0.016970904459447	0.0094414241294383	0.00926365858747842	0.0180796791237779	0.00430299909437428	0	0.00423913433523026	0.00181965209707626	0	0	0	0	0.000523637905226357	0.00135986262123855	0.0768330817602885
rd3	0	0	0	0	0.0113668457815499	0.0312442064243315	0.0097964301808421	0.0350067418485323	0.0080427298296672	0.017471106468597	0.0161636970072152	0.0149106193514088	0.0110476970153668	0.017515485152841	0.00825922936580719	0	0.0169605456485499	0	0.0330385462877531	0	0.101457976978345	0	0	0	0.00341109376380427
si:ch211-22i13.2	0.446756844482834	0.179239027757834	1.2674554819833	0.16816695943163	0.600266249686139	0.620322698560543	0.595522615553481	0.973250241964026	1.21153027216978	0.719721991560694	0.709799875746598	1.04082291890271	1.63098958622516	1.206774550617	0.760637800150802	1.0746418438725	0.819162765019779	1.08080937993447	0.651909288695691	0.94391394699181	1.51294644536512	0.26046226147964	0.292190401514464	0.376165185129243	0.274284099674537
rhag	0.298632096676592	0.65100348959164	0.0108372889437978	0	0.00590974572260085	0.0356371485696852	0.0209544911149863	0.0192076066440891	0.0110339972158911	0.00426285902490903	0.00441426655636886	0	0	0.0122645723449559	0.00610056760418501	0	0.00495982422944951	0.0043293754183259	0	0	0	0	0.00971634410410271	0.00901123158447333	0.0182751720227097
dlgap2b	0	0.0381185619969511	0.0773880979968534	0	0.0237873833805358	0.0746014600000559	0.00522033500955783	0.23292493476629	0.102354421383571	0.147750063988293	0.094460073563269	0.55514691789538	0.0681677003513568	0.10395722681695	0.116353965816535	0.318735671625599	0.214070521912509	0.39511190955319	0.0219532653970394	0.400286656103107	0.0995024875621891	0	0.00294951094580366	0.0152693265820192	0.00242285919190377
ENSAMXG00000028190	0	0	0.015889258225869	0	0	0	0	0	0	0	0	0	0	0	0	0	0	0	0	0	0	0	0	0	0
ENSAMXG00000024542	0	0.0903176804474096	0.0304992449647062	0.00233715083550805	0.0177356325490832	0	0.00400856819925807	0.0229582754926521	0.34812711571201	0.115598700096549	0.59019260376064	0.21059321217709	0.362950016744886	0.229953054002711	0.446520428845436	0.185048702304266	0.872530552691915	0.298820651727436	0.0578312522476791	0.175457676347586	0.026980067126407	0.010131034804157	0.0229472439540942	0.0241070799191298	0.014855298496743
grcc10	0.0469303524778374	0.00406159650342165	0.0125789960954796	0.0224026949775918	0.0178890116078069	0.0142362814261857	0.0290825582562555	0.012661429994714	0.0202603612232707	0.0156332094829113	0.0182682765911815	0.0150018716053062	0.0112110915851387	0.0153357075563325	0.0278071164267093	0.0154692380702439	0.0194971661707934	0.0104977080642327	0.00378400655395401	0.0325731123899662	0	0.00811361659591593	0.0108919659919418	0.0197911753115552	0.00922060805020605
si:ch211-59d15.9	0	0	0	0.00115298921678365	0.00823738348711141	0	0.00179471413613768	0	0	0	0	0	0	0.00280849727702146	0	0	0	0	0	0	0	0	0	0.00768961632659339	0
bpnt1	0	0	0.0628676974303782	0.0647468195687196	0.041681125853185	0.0494842189067707	0.095457993658165	0.047763841782939	0.0427958822516014	0.0327671126862935	0.0379302344849964	0.0273911984448446	0.0270476292800763	0.0243624823250536	0.0628862315129577	0.0323982825109786	0.0761101088703055	0.0433477677063039	0.0153948093799286	0.0671357566242425	0.0548726953467954	0.0297342943457266	0.00974553022815234	0.025525960292372	0.0177133264665271
ppp1cb (1 of many)	0.721142908773233	0.469417942335325	5.52658274925991	0.947968463899138	1.40096962206012	2.62327299439197	5.86586415199336	2.76851730675088	2.91626417905778	2.34432644307365	4.28452264485551	2.68644023138172	2.1413289798541	3.00567563584341	4.01274827012464	3.20813063665767	7.81241158237523	3.91735318693057	2.91523555967588	2.63021391696488	3.8857943133659	0.311050979366712	0.204426767491496	0.483129706935214	0.281875986678189
ENSAMXG00000024547	0.0110766504209127	0	0.0439840265099113	0.0201437454195967	0.0253067483577402	0	0.0153616387775249	0.00821659967036747	0.00977185332702598	0.0112404927778783	0.00193124161841138	0.00247638519082034	0	0.0029281350736997	0.0186358568637194	0.0199459384302502	0.0101717084294288	0	0	0	0	0.0165402987839572	0.00545975866801369	0	0.0472110201352285
ypel5	0.0160397786510546	0.0272179794385471	0.0203373446318627	0.00307088335802324	0.00618949836930531	0.0213516439177286	0.0311686706811743	0.0189813849850338	0.0215825173497873	0.0188221479023343	0.0279132332760812	0.0285073151462433	0.0286702472108749	0.0273207842341433	0.0174884543128749	0.010006557468653	0.0461424807036492	0.024490597420376	0.0131619479493857	0.0525755037691045	0	0	0.00625400255078293	0.0127200584430185	0.0131694635819534
ENSAMXG00000028552	0.0227117874176698	0	0.0417204934832592	0.0217769746639291	0.0605456678660001	0.041013396573711	0.00467336453271495	0.0199484591384557	0.00878781177402469	0.0207453257491754	0.012536865340976	0	0.00725079285593674	0.00950621264160579	0.011538091452835	0.0180475031386883	0.0346839158904846	0.00791417058659461	0.01681879420802	0.0137827806208591	0.20735907595741	0.0209532909238725	0.00919253519767443	0.0366439171366731	0.0765803875414287
ZFAND3	2.46498073070831	0.0852232657312549	0.831663937412711	0.230526687295227	0.250461128990885	0.72633104914299	0.48885841120984	0.277498505262498	0.387807301936103	0.310683394331005	0.500929682116856	0.346585808818566	0.282385714848092	0.361615842163225	0.348565434618843	0.385189447937282	0.4928002915046	0.343269860957968	0.210757852196229	0.374345412271787	0.599891745786779	2.26505306717768	0.474457271378603	1.48074851362759	4.84998306415061
BTBD9 (1 of many)	0.208028688085005	0.107412133821709	0.335325000813762	0.0814808869122027	0.325216310641743	0.372681863905066	0.457198721828519	0.746168687744905	0.587706208532565	0.348214255125377	1.1114447139167	0.990334437691208	0.410034599776874	0.60823612625869	0.84275764929337	0.934927350071832	1.39115392724815	0.994944907102002	0.622296262810772	0.935192768621776	0.584550435981318	0.0556479924538015	0.0758257467789038	0.145738479040265	0.0809194516321883
GLO1 (1 of many)	0	0	0	0.077576042560288	0.000595458840336763	0	0	0	0.00376628166997169	0.00159126636637349	0	0	0	0.00133638609020551	0	0	0	0	0	0	0	0	0.00202506352654217	0.000948434651287609	0.061775439391102
si:ch1073-155h21.2	0	0	0.00880020811336694	0	0.283229146492261	0	0.012216724696109	0	0	0.00176051471816712	0	0	0	0.00150001027507038	0	0	0.00354051481917883	0.0115471787495188	0	0.0104448350812765	0	0	0	0	0
si:ch1073-155h21.1 (1 of many)	0	0	0	0	0	0	0	0	0	0	0	0	0	0	0	0	0	0	0	0	0	0	0	0	0
si:ch1073-155h21.1 (1 of many).1	0	0	0	0	0	0	0	0	0	0	0	0	0	0	0	0	0	0	0	0	0	0	0	0	0
si:ch1073-155h21.1 (1 of many).2	0	0	0	0	0	0	0	0	0	0	0	0	0	0	0	0	0	0	0	0	0	0	0	0	0
LRFN2	0	0	0	0	0	0	0.00459072325008516	0	0.00661263183735617	0	0	0	0	0.00399803100601245	0.00228588043656659	0	0.00588985729189861	0.00265638962647974	0	0	0	0	0	0	0
ENSAMXG00000013615	0.00688937726918864	0.0228224527289948	5.08926653294249	0.00331844017383317	0.0413833796754838	0	0.00208267468746342	0.00847263149317576	0.00370133531751692	0.00541970797930424	0	0	0.0150672526823477	0.00221556715084933	0	0	0.0037257435466396	0	0.0216579132600574	0	1.08574965530347	0	0	0.0212189884483827	0.00450807644435388
ENSAMXG00000013630	0	0.0155541556815442	0.0120414321597754	0	0.0115979887346934	0.00614014889861079	0.0349208112049881	0.022687214176238	0.0208764298033645	0.0243010348178778	0.0331483107605247	0.0118829022210458	0.0424554099998289	0.0276769431515095	0.0297644386344385	0.0120381277963285	0.0392869809452358	0.0134756926842942	0.0157264216196912	0	0	0	0.0232097796711888	0.00715170993808765	0.00917635190555801
si:dkeyp-47f9.4	0.00871839581517001	0	0.0132657279568298	0	0.00175813504124664	0.0298725933891951	0.0072112611053421	0	0.00895373664157878	0.00926753437052035	0.00603879253694701	0.00230947735603642	0	0.0084399851628851	0.00750775289194221	0.0398849624888381	0.00273991788623247	0	0.0136593792105446	0.00796882595287236	0	0	0.00807574588003046	0	0
alk	0	0	0.0142788604327066	0	0.00213945937573143	0	0	0	0.00544436136701859	0.0167565763022967	0.0270373864961675	0	0.00742828760100219	0.00618269094395244	0.00516689434269768	0	0.00881674644212344	0	0	0.00984237437439408	0	0	0.00423273973391305	0	0
slc39a9	0.0623123974712061	0.0280796738900764	0.187912432577199	0.0698773365679714	0.277659910890323	0.381168875828585	0.286233469192899	0.166039851164853	0.246799213667465	0.132302658784484	0.303661260845276	0.227369933622651	0.21271717561633	0.204284003699773	0.256474316026076	0.305318217263482	0.322174066062556	0.272560552090816	0.327705323999973	0.189190771258159	0.198408272795533	0.0476364235595006	0.0387257114681159	0.0985450572540292	0.0833946567660916
plekhd1	0	0	0	0	0	0	0	0	0	0	0.00192539999222138	0	0	0	0	0.00304700245039937	0.0120994697887953	0	0	0	0	0	0	0	0
ENSAMXG00000028208	0	0.00387619435238483	0	0	0.0017858297268502	0	0	0	0.00299114710349602	0.00355838752845624	0	0.00312250199840128	0	0.00206444259778998	0.00237815747968578	0.00379466030580408	0.00118185037112465	0.00794715460076674	0	0	0	0	0.0034277401526167	0	0.011826869240095
CCDC177	0	0.0116434380041111	0.258173371272417	0	0.0531416535325062	0.143521261852472	0.00165776117364186	0.160159488091927	0.110721941122814	0.0537675681105742	0.155860756607155	0.0836476135756676	0.0647642268648347	0.1352776246495	0.0984042983925813	0.155971866553541	0.147548778496685	0.145733454104075	0.0773299892552458	0.207321914516119	0.501868353649841	0.00420521800270648	0.00609749392062975	0.00456794158719847	0.0113355491924355
SMOC1	0	0	0.00414977190778709	0	0.534902100371089	0.294027121894519	0.0192166489808634	0.0100277550096089	0.0183967039701857	0.0189491153993243	0.0045602305495735	0	0.0172643506860079	0.0236984900536419	0.0084991074154059	0.0650994054791316	0.00296295956673729	0.00430610709871629	0.0679459063716214	0.0647365407405009	0	0.0397222619444842	0.00438535298523429	0	0.0825768607421714
ENSAMXG00000013756	0	0	0	0	0	0	0	0	0	0	0	0	0	0	0	0	0	0	0	0	0	0	0	0	0.00237592729472404
ENSAMXG00000027657	0	0	0	0	0	0	0	0	0	0	0	0	0	0	0	0	0	0	0	0	0	0	0	0	0
ENSAMXG00000013766	0.0729030115934365	0.0220966595902597	0.00662467505968832	0	0.0905165717815424	0	0.0121024768266843	0.0171303720512454	0.00667839952650597	0.0091057479308668	0.00971722513751819	0.0163252752354206	0.0106253952349403	0.0137446121966373	0.013247928063554	0.00276587376441504	0	0.0131542427112821	0.176239770722178	0	0.0200179360707194	0.0401322631465519	1.87345873693473	0.0521591928601062	0.0490789266489368
paplna	0	0	0.0102080669038729	0.0436471789364276	0.0830843131434611	0	0	0	0.0125731026494348	0.0190323143513454	0.0163861913303103	0	0	0.015247474285293	0	0.00820257035539057	0.0130241734048124	0.0171060568423091	0	0.0107968274602191	0	0	0	0	0
si:ch1073-469d17.2	0	0	0	0	0.00343299021576516	0	0	0	0	0	0	0	0	0	0	0	0	0.00392478849314811	0	0	0	0	0	0	0
psen1	0.212675179216799	0.188211839270447	0.545248826722085	0.360895242283533	0.472253822837543	1.20426072725106	0.574189971847084	0.449619619325296	0.649673391010557	0.502008231203435	0.714307157829286	0.691133777666109	0.479186291083888	0.610525386732886	0.726642019354569	0.667076571699112	0.763219222694295	0.69420130134076	1.01345333880861	0.592692581959685	0.293213410772358	0.358325019551498	0.269477166367306	0.569286030344846	0.443518048958232
adi1	0.0117406720360673	0	0	0.0258938620949477	0.05891266057464	0.0402899991515557	0.0448748205807441	0.0221965171024217	0.0161280768560508	0.0182812139995436	0.00519742768672682	0.00811775422546685	0.0254671857423204	0.0200822789919952	0.0138379550145404	0.0156798467910496	0.00637283745999814	0.0197090932020465	0.0124686724604431	0.0127423596811352	0.0816486495313367	0	0.00694852499981198	0.0216348858453748	0.0130596556212694
trappc12	0.0328257629652285	0.0402606910185309	0.219349613965538	0.0722124838877441	0.116613573760456	0.163842845721781	0.264523381423759	0.346942553901684	0.420535878060054	0.363296622710416	0.565019442111971	0.43442877782492	0.37302405213244	0.428459403992427	0.477531386015711	0.372208115992424	0.595530101248385	0.378440236838528	0.261847166528311	0.315807137514407	0.163323885400174	0.137858839658208	0.0617394585889458	0.06961871488433	0.0666489524303202
eipr1	0.0809434309782404	0	0.14398044259434	0.016054161740826	0.229843647401979	0.369614127336641	0.153702504678643	0.257036931411722	0.444469898186582	0.357386111255816	0.519859340154637	0.40525027101224	0.445414457619451	0.448199963463095	0.42722824069169	0.562494993264575	0.550429492850729	0.534831553480428	0.248931352852217	0.423381247703119	0.0288803659719976	0.0873865094495023	0.0564545506690751	0.116416000565151	0.0960609587074363
ENSAMXG00000028584	0	0	0	0.00233715083550805	0	0	0	0	0.0011604943168891	0.000508994155780003	0.00140640131999202	0	0	0.00149592972481176	0	0.0050967864837449	0	0.00314756013728398	0	0	0	0	0	0	0
ENSAMXG00000027563	0.00374335554390956	0	0.00501072043637362	0	0	0.0366726934080005	0.00541508888359062	0.0684157781736078	0.127837796431577	0.0655947026189635	0.111052663766781	0.0688183231268249	0.103956870058155	0.13108263222796	0.0865244207620152	0.0984277635974495	0.150636970799787	0.0865975944783671	0.0780708054304157	0.0278342094843976	0	0.00420521800270648	0.00296740514355559	0.00259874381921267	0
MYT1L (1 of many)	0	0	0	0	0	0	0.00598859053730832	0.00238387660291863	0.033615153718665	0.0124275550974019	0.0282012666634601	0.0203920082623875	0.0355914683025292	0.0489616358547262	0.0148234865273281	0.0288997324478029	0.0549707868572669	0.021880351508907	0.0147671307373697	0.0201245678803965	0	0	0	0	0.00125001015633252
pxdn	0.374596601845815	0.0106372228338625	0.00114976678130608	0.0555093522747304	0.131171870631992	0.259111442202452	0.00826577928476969	0.123239052777017	0.0592786068705938	0.0536802324963879	0.0855533157479448	0.0125715233993212	0.0839455206800757	0.0447271983027611	0.0691752468481025	0.0325687294184902	0.0717910621602276	0.0171498598511758	0	0	0.0855812679720663	0.16839146134873	0.0062083675852084	0.0121908551519163	0.00512265890997296
zgc:113142	0	0	0.0274620110677892	0	0.00060736057855711	0.0170185246640969	0	0.0154229009576553	0.0144160767416674	0.0132747002511135	0.00836339738570373	0.0363516428982003	0.044174557666295	0.00928338286057098	0.0145731046432204	0.00610757510622639	0.00962360914850497	0.00615726209020438	0	0	0	0	0.00276694504216532	0	0.00426774614666592
ccr6b	0	0	0	0	0	0	0	0	0	0	0	0	0	0	0	0	0	0	0	0	0	0	0	0	0
PDIA6	0.256280757318037	0.0435799411931164	0.201088848554961	0.507317471561779	0.563002413078439	0.716317222714139	0.230489319852986	0.228961544963241	0.315298092437339	0.285097704187867	0.357216521408925	0.202708227743294	0.337679444433471	0.397063479424838	0.260091935202838	0.16904530159045	0.191738560597459	0.283075559090494	0.292361457545597	0.243456681065841	0.322842422244549	0.354059412091304	0.15664072723415	0.328971263628302	0.417511915017158
atp6v1c2	0	0	0	0	0	0	0	0	0.00254388261101059	0	0	0	0	0	0	0	0	0	0	0	0	0	0	0	0
nol10	0	0.0156252441444398	0.0400275633568712	0.00606660957868987	0.141263188383678	0.112842962625056	0.0683573465299669	0.0721362058988914	0.0659641123505437	0.0507982783401784	0.0908930243824874	0.0658834097258398	0.0675681190238643	0.0680115166677445	0.0470227013386297	0.0737225520186266	0.100397886933145	0.04596719379105	0.125294234857968	0.0541217765843705	0.135777891466661	0.00866375141272659	0.0396743683175119	0.0293613612621892	0.0426827906967214
ENSAMXG00000028032	0.0746494210788534	0.0758024126138467	0.678928121855401	0.128703475269928	0.146091295457538	0.167991979792579	0.16264371912342	0.312579960704477	0.235766180037113	0.295158064201679	0.266191781578475	0.301972960460593	0.239501205755431	0.315396280867557	0.247085083939489	0.192486474742194	0.343417412820834	0.215477745245021	0.170335708108366	0.157342618758393	0.233216240205484	0.0760769023707033	0.114692787636574	0.158344286073249	0.13544676358799
odc1	0.369756978905431	0.158369957679556	1.07153451557034	1.12301393382927	1.92082735408929	0.857834957692421	0.115634058676115	0.762732627222888	0.298894346974446	0.950802976471036	0.283537258514162	0.222113455187971	0.300040390516475	0.313754087294725	0.272633952724434	0.123103896655356	0.146446989563421	0.23701934754458	0.704033261980238	0.490557433250481	0.865175189123371	1.04119551786855	2.78918327915065	1.09016018564131	4.08259068972208
ENSAMXG00000014042	0.387700606076733	0.126602916957608	2.5745479104989	0.0796296748734823	0.124308551487552	0.216697832186685	0.134546657816423	0.687623851099201	0.756158435911421	0.634944851877795	0.772662492943057	0.498712217064941	1.19024941295787	1.49381163732589	1.18465228943176	7.67625955273385	0.92664570995339	1.6148256734931	0.336531532529207	4.99987817094031	0.229361692800103	0	0.0678240229521216	0.108886179252362	0.0822461554309573
SDC1	0.00374335554390956	0	0	0	0.0256930206047318	0	0	0	0.00519949306668061	0.0125309791627316	0.00973298528177966	0.00549866272522523	0	0.00158377114291729	0.00759928089921062	0	0	0	0.00695262826730074	0	0	0	0	0	0
zmp:0000001267	0	0	0	0	0.127034944607143	0	0.00268187396479665	0.00308985865132614	0.0118055048963392	0.00412430768669161	0.0018601321958749	0.00944105230310773	0	0.00118462681353038	0.00260311928562262	0	0.00193819784813522	0	0	0	0	0	0	0	0
RHOB	0.0625209706847222	0.0180977294770844	0.00305938667251621	0.0463675860042259	0.0211600111925854	0.0612276465267112	0.0454930641875918	0	0.0115366620467331	0.0162217970379784	0.00897367997875153	0.0224087033915317	0.00393452633417821	0.00436876849763164	0.0158822768000256	0.00441488651304741	0.00313130958882147	0.0197890063734307	0.0185390854274672	0.00909009098272065	0.0458959813478732	0	0.00165648212045656	0.00748583070995272	0.00123739971339348
ENSAMXG00000027470	0	0	0	0	0	0	0	0	0	0	0	0	0	0	0	0	0	0	0	0	0	0	0	0	0
HS1BP3	0.299335390203334	0.034198090577514	0.173479781678309	0.236064987735215	0.357680828104917	0.0921470508080381	0.231995325136365	0.0705794107582718	0.0120323069141315	0.0151849766744535	0.0151420865346149	0.00909517077237634	0.0146321547185555	0.0345624459617521	0.0109208423902481	0.00798643029556234	0.0319402701379735	0.00838946689314822	0.0182248972592532	0	0.18124566892267	0.556796004764185	0.061829931011676	0.31432969601444	0.270556331888202
LTBP2	0	0.00370240786095237	0.0132079459002536	0.0205030959672314	0.451064976188886	0.295860949214174	0	0.00601589954584052	0.0265966230887632	0.0346973883425926	0.0255362287249273	0.0435763834750544	0.0396041553960722	0.0206169920490831	0.0301844736108515	0.0312755948620853	0.0394767787379479	0.0755257389779958	0.0361638809785791	0.0196647998022261	0	0.134441965977301	0.0114383565635753	0.00464713383373671	0.00379192787826742
AREL1	0.0608376555433748	0.0681490472799054	0.164114068271387	0.0045091055480415	0.0698530165922082	0.104701192957399	0.157102880492503	0.114819824942551	0.139904058183768	0.109740852348044	0.192302236366894	0.131803432493331	0.140184791207735	0.130760381170716	0.132193305633819	0.0956122343563592	0.126727944188093	0.195559656503264	0.0372378035576796	0.107030786332628	0.0493563926399747	0.0592654977858014	0.0314976675367377	0.0190744397997896	0.0519970354890437
fcf1	0.170704379193741	0.24010772888341	0.882273788362629	0.0893527679954353	0.33047916119845	0.244189956100096	0.165472966629707	0.201613712241736	0.321469258426663	0.181759459351215	0.341647855829374	0.348088945887036	0.302673500397862	0.362798291346494	0.335945210938542	0.299210593545976	0.457733323067515	0.325721268374032	0.303675787728841	0.231156996645383	0.587466543416458	0.386604890616552	0.149171920053	0.212539457995688	0.285033629955157
VASH1	0.217664248997804	0.0393624789165214	0.181300439154164	0.0284196752839128	0.0327631515178518	0.369619900075995	0.0506206259693426	0.0317122830071921	0.0694552681026056	0.0475158341687924	0.06146751805989	0.0496485036183576	0.0305570476545304	0.0881554014277609	0.065353459898338	0.103997626727406	0.0569798646568114	0.0836694389782467	0.097266612111361	0.0441545052222446	0.138034593159265	0.719372349059542	0.0239228135735168	0.0631321010029505	0.431673919827438
angel1	0.194618422592949	0.00491076395876184	0.102421189077123	0.0645126122305758	0.138890373944021	0.294495968931131	0.0278701570495356	0.0879841342146473	0.155019996585214	0.0884265829080559	0.124837285220066	0.143194926915023	0.174698102245839	0.169327876434109	0.146607812584413	0.117209228205349	0.196530980318032	0.166848454123737	0.208678550491043	0.136554462422126	0.164494416246282	0.116438979629576	0.0204015681847201	0.0850423314047167	0.183449850011468
lrrc74a	0	0	0	0	0	0	0	0	0	0	0	0	0	0	0	0	0	0	0	0	0	0	0	0	0
ENSAMXG00000014315	0	0	0	0	0	0	0	0	0	0	0	0	0	0	0	0	0	0.00294158483177665	0	0	0	0	0	0	0
ENSAMXG00000014329	0	0	0	0	0	0	0	0	0	0	0	0	0	0	0	0	0	0	0	0	0	0	0	0	0
rps6kl1	0	0.0122100122100122	0	0	0.00930463797605703	0	0	0	0.0133021314570547	0.00332868686733174	0.000999273528145039	0.00402623170480313	0	0.00323632290971418	0.00105529803938288	0.0146594766886956	0.00615437637704172	0.0259500797038792	0.0120663864857101	0.0061346569469162	0	0.0504316953118696	0.00399320841381712	0.00234292997450892	0
dlst	0	0	0.00805055750110695	0	0.00662304140289995	0.011450425383303	0.0166657693574791	0.0217184319495808	0.0146581978059925	0.00735047403500682	0.023955613602294	0.0169340657218109	0.00728860024294402	0.00780535912719634	0.0146262040472231	0	0.0171221522597637	0.0166387386668565	0.010537367109909	0	0	0	0.00482818981882089	0.0168551821440542	0.00831529320992962
prox2	0	0	0	0	0	0	0	0	0.000632681664891678	0.00539719618542799	0	0.00374377036611079	0	0.00125778537703752	0	0	0	0	0	0	0	0	0	0	0
esrrb	0	0	0	0	0.00596085977718872	0	0	0.0092658907130597	0.0232166696804584	0.024947944844816	0.00893587380067607	0	0.0118531760730352	0.0113747585944356	0.00652030749770159	0.00720358414326396	0	0	0	0	0.540427134656962	0	0	0	0
GPATCH2L	0	0	0.00515432035131847	0.0247999570264553	0.0246475600684452	0.00320924776836933	0.0139719567499571	0.0363844238072019	0.0341281143122568	0.0244785626640378	0.0358816470183909	0.0133043517547633	0.0275550535076268	0.016355681830048	0.0197465307239604	0.0525540460994414	0.0258347624655443	0.0410644456886645	0.0182218743994913	0.0359223545354812	0	0.0435981202937145	0.00298344836382097	0.00254148336217917	0.011745595040209
IFT43	0.152777278139741	0.0749019731230928	0.636166801179116	0.268065229738587	0.437840142235549	0.37142509470316	0.101788140937023	0.742155365741551	0.740164542767788	0.529436308593283	0.611049909994134	0.523828625590894	0.453961949821355	0.735008022283219	0.650834264132452	0.407655701656702	0.611711896691589	0.531287086849799	0.340208249870517	0.461490066818476	0.565521538291248	0.131684716937191	0.0189374884386647	0.0507606256820436	0.0974154258257987
tgfb3	0.023522216733705	0	0	0.00724655534991442	0.00604854183947149	0	0	0	0	0	0	0	0	0	0	0	0	0	0	0	0.0329333034738049	0.0732320684670609	0	0	0
ttll5	0.00801751024236933	0.0186740586562167	0.222470573838848	0.0534720551953034	0.112555843004016	0.0495732777192941	0.145236185222055	0.155526097028516	0.122981047021875	0.113099345889474	0.118465166380992	0.0640455345887058	0.0984178802256992	0.133173793666309	0.101609240904468	0.118776159693817	0.181881883976823	0.147986066820179	0.116468830795154	0.104310478081965	0.213274363788597	0.0296370607429823	0.0320033531180942	0.0362237498842961	0.0224742791453185
ERG28	0.0126768419451346	0.0148367943250966	0.0412960373753784	0.00219567022614086	0.0683707699892331	0.0463928684225494	0.0403457513265134	0.163413634858037	0.250089785860316	0.260391814082736	0.363586748276238	0.216004918794515	0.236064974686615	0.266742820060141	0.305375903420605	0.201179999546436	0.394602843589178	0.189273695198917	0.176146765494462	0.182148315140786	0.274921998143221	0.0309066818491371	0.00724142781691321	0.0396900061879194	0.0151162093336929
flvcr2a	0.00552699939203007	0.0108177234153832	0	0.284537379963264	0.00461029067768474	0.068927211247114	1.42442210773843	0	0.00504687091080305	0.00539122551599421	0	0.0040039462894629	0	0.00765650463341762	0.00757866984893976	0.0040301097560091	0	0	0	0	0	0.510795729649036	0.00487655473860786	0.00327634781577358	0
jdp2a	0.150524575221625	0.00500263889201554	0	0.131384794578047	0.527083126220877	0.384255492502445	0.0212966734117742	0.104571755983272	0.199867109989009	0.167791879193651	0.0771391490571354	0.242074818788697	0.123545006170971	0.150644443927951	0.0902950783498638	0.221338672919649	0.0669094232426488	0.130259927541239	0.251952353457208	0.0486674244747019	0	0.280494140353896	0.0112064121054559	0.0424184260754002	0.0215722070847374
fosaa	0.117221256158648	0.321144017418099	0.254818344900902	0.0631301609759028	0.271077746529238	1.91198725242475	0.248767324970533	2.62813177083085	3.9341758641984	3.68486070372651	1.44078701701391	4.60454049425402	3.52224968712457	3.13084659489772	2.47098707338751	1.51424276488708	1.93637408464745	1.91263976924283	1.85197592398393	1.35049448279318	1.2583523962151	0.126254607449251	0.115027726643944	0.156581773210406	0.136025282810988
ACYP1	0.250507268762987	0.213554545757917	0.805003778063629	0.076896899258012	0.47522641751106	0.727020654021703	0.188654985521442	0.784759182201189	1.84058315853609	1.45438501961195	1.5562706277613	1.20955987219663	2.64247699226415	1.75516302610301	1.19982761133758	1.15944014174375	1.06740632899659	1.89026186637815	0.818360554334634	1.20082269304868	0.739943578660157	0.107117179044633	0.0643920773276486	0.153820630290451	0.0963751167392758
zc2hc1c	0	0	0.257989863124397	0.100893061831602	0.224347096816198	0.0648527313178671	0.013076642948391	0.318996173565705	0.0380437133651347	0.0740328061751512	0.0201584886862707	0.032847683378802	0	0.0306193812165272	0.0530673936175593	0.00113222432715305	0.012477162782658	0.0193358484896881	0.0889107749411411	0.0353978986882056	0.40090605250013	0.0686228756356157	0.00556141316022286	0.00391920028208717	0.051954647411227
NEK9	0	0	0	0	0.00727234161001373	0.0141587908392623	0.00544817208378417	0	0	0.000747050272001004	0	0	0	0	0	0	0	0.0124049501839952	0.0135361957875359	0	0	0	0	0.00116449017630265	0
ndc80	0	0.00372175421163011	0	0	0.0667937929010456	0.0145167377986819	0.00688608487512773	0.00286534921730121	0.00295300481976691	0.00564493732557654	0.00421547839356549	0.00320552273100279	0	0.00364553953706992	0	0	0.00272381013800333	0.0139653881819299	0.00562992647608805	0	0.0989746229066867	0	0.0035252782282188	0.00969599294530634	0
ENSAMXG00000014568	0	0	0	0	0.000400529002685587	0	0	0.00376482777418864	0	0	0.00192773239681523	0	0	0	0	0.00188996902718758	0.101918328104255	0	0	0	0	0	0.00107584398885081	0.00176478052218797	0.00231975880075893
ENSAMXG00000014575	0	0.0411098160816779	0.383799671152297	0.110574787441607	0.139488710801883	0.101734164476134	0.0499787099515249	0.224412631003149	0.17106989871663	0.11553710641392	0.173296711588562	0.10511920583682	0.135297177883222	0.150144177486858	0.174597034727386	0.142256097667756	0.249263359965405	0.126613379963928	0.0966436643182331	0.109226219125135	0.201116417928974	0.0333719660879164	0.0149749988038988	0.0262693068772459	0.0103992976439432
ENSAMXG00000014579	0	0	0.00804289759863206	0.0197050299373821	0.0646017512550066	0.12941246621333	0.0527028394776813	0.0803768202486857	0.109366079119899	0.0938296462409878	0.0482532369692585	0.0698025957682424	0.0653003205976248	0.0897665134841522	0.0866787029560289	0.226635537725391	0.0678507457988719	0.138021363195145	0.0384974568411733	0.177167663424304	0	0.0738317771232365	0.0119078048397341	0.0121776948408929	0.0106453630317047
ENSAMXG00000014584	0	0	0	0	0.000688901371781746	0	0.00720125935623622	0.00427695508170695	0.00814780689076775	0.0109725019538814	0.0107045793469609	0	0.00486505647038454	0.0113517092539282	0.00460272248615614	0.00613247537414811	0.00915157708163899	0.0236106810100126	0.0134861271571697	0.0356786071071785	0	0.0154475463117438	0	0	0
UNC79	0.0193954274079415	0.0388011234511405	0.0150076616749797	0.0303203534172985	0.0258120124174923	0.167066826619126	0.0591938305507073	0.379781317929565	0.374825203710599	0.284481726394052	0.497225667911717	0.332637249395783	0.226864256092214	0.353573150097104	0.324845431701949	0.427268945488475	0.34507668484673	0.432131889665121	0.0564847337850422	0.199068732484589	0.348263745517644	0.133120395523925	0.0231171469180452	0.0208887801912418	0.0193288844079693
PRIMA1 (1 of many)	0	0	0	0.00132500242475444	0.0944877955414821	0.0217551546103515	0.0158754563302288	0.137066222370147	0.0850557046548932	0.0465522818482265	0.34035312862738	0.0792511909644649	0.0212510594718118	0.137657084734157	0.114244712790866	0.0884366131858316	1.03766336654967	0.138647654334415	0.0957569885203038	0.0460150063419897	0.0836624054614818	0.0110893397771425	0.00723096141183755	0.0110212901947561	0.00552514362162268
FAM181A	0	0	0	0	0.00898836189293914	0	0	0	0	0.00208436248731144	0	0	0	0	0	0	0	0	0	0	0	0	0	0	0
asb2b	0	0	0	0	0.00758381701602057	0	0.00446057387959305	0.0375458002643421	0.00414699613677477	0.00484001309327413	0.011031017732741	0.0226924369949868	0.00941410383379964	0	0	0.00381878392901477	0	0.00851289025233474	0.00980786394531135	0.00576729872415818	0	0	0	0	0
OTUB2	0.0420737213357852	0.0120976766412011	0.109638653232607	0.00946494833376852	0.117440832479802	0.10883830062627	0.0521047139648467	0.160126694528341	0.0842743415506156	0.0886186335253014	0.0900046283249494	0.0985185322227115	0.10346008451601	0.104886448543363	0.0958626332526604	0.087868247498713	0.0763013605013831	0.0979134506084143	0.0760615155899977	0.116290753086611	0.16558131753463	0.0769969761029805	0.0460269731418164	0.0744663440755572	0.0329146715226963
ddx24	0.181618350568655	0.0667489017533381	0.105936317467306	0.0446652109845247	0.357878197028694	0.264972174258331	0.164047720211369	0.173648343847329	0.217778683355337	0.268983541884027	0.200598954710828	0.213400011100976	0.148329055368603	0.222604519138161	0.215122116335559	0.16889657515048	0.201516624034011	0.253917861629215	0.455873423768507	0.217877474498394	0.405352275429146	0.206318446822599	0.313663674040039	0.159001742148734	0.226594437511975
si:ch1073-416d2.3	0	0.02155613757127	0	0	0.0252808305142078	0	0	0	0.0042666664028584	0	0.0126832712034001	0	0.00536399536121681	0.00699623113029011	0	0	0	0.0152588961915605	0	0.0225554412746531	0	0	0	0	0
atxn3	0	0	0.0287338522720625	0	0.00784973154056789	0	0	0.00390269698338094	0.00408978084064318	0.0123285647031164	0.0158037399695368	0	0	0.00968255006078631	0.00807371717129931	0.0147100214487901	0.0110572391514224	0.0196447326893905	0	0.00935553464073811	0.191845364981636	0.00780285615746788	0.00826216522296946	0.00418458190796012	0.0148198256735013
ENSAMXG00000014673	0	0	0	0	0	0	0	0.00246207784597733	0	0	0	0	0	0.00122363989061149	0	0.00582528570113721	0	0	0	0	0	0	0	0	0
PM20D2 (1 of many)	0.0506903491978119	0	0.0177410686390681	0.0111191109253105	0.0499782950823611	0.00929488966965962	0.00424538675048758	0.024677399379054	0.0449679530839646	0.0283791212731089	0.0247507703078826	0.010943717764724	0.0281941104938244	0.0241343610227754	0.0386035648646446	0.00245719806687314	0.0309697770200637	0.0076733970950753	0.00766103584909493	0.0541448059408133	0.123554413363645	0.0680547514234648	0.0103836156736598	0.00181828033591638	0
fam98b	0	0	0	0	0.00176772677715111	0	0.00614450650396013	0.00659111491345207	0.000598627180260053	0.00152392642174461	0.00173066133069165	0	0	0.00582395906564271	0	0.0060425956534385	0.00664262260923988	0	0.0252019214500591	0	0	0	0	0.00283633389095658	0
spred1	0.864103320975899	0.246406114457659	0.172409758134652	0.197319556704518	2.22447628983531	3.16781228611797	0.794246718632711	0.681428927605706	1.83902808353703	1.61816418242407	1.70198994242691	2.38950083355644	1.67642997131589	1.65952042282264	1.69152827450501	2.15400229658993	2.45637048505187	1.02397390857388	0.425286311667161	2.37113637506688	0.669598624480886	1.24926906422448	0.156110709282243	0.516861815931123	0.634364832546368
ENSAMXG00000027406	0	0	0	0	0.000502654063721858	0	0	0	0.00254875301613709	0.000709383871732046	0	0	0	0.00181606263817967	0	0	0	0	0	0	0	0.0273983111680996	0.00540698366009538	0	0
meis2a	0.139310696733696	0.0449721475010704	2.71504865979905	0.0575272789073847	0.825165524236382	0.0790045754714696	0.0503715858627193	0.0378527677189065	2.70458898094455	0.0809463839617499	0.0550170578185028	7.33945044767917	0.0465281208225342	0.531333170422792	0.0460885648048628	0.0178963268707517	0.105801943700273	0.0236712363069696	0.609392202725225	0.128771099057386	0.335315744905902	2.23796548833162	0.0324089910734007	0.0544826501458981	0.0630315201924895
zgc:154061	0	0	0	0	0.000595141368863579	0	0	0.00186730623149966	0.000271094661809952	0	0.00366668915569349	0	0	0	0	0	0	0	0	0	0	0	0	0	0
ENSAMXG00000026940	0	0	0	0	0	0	0	0	0.00083688675449291	0	0	0	0	0.000884943300355331	0	0	0	0.00470461155433779	0	0	0	0	0	0	0
dph6	0.0153649954673263	0.0196139021662062	0.152375291963269	0.0450716648092531	0.100498984358195	0.0595446033859969	0.0773709077509649	0.0855341547777173	0.0872921562790549	0.0834325552602492	0.116330741616768	0.081880845845172	0.0207947606318504	0.0875785694255106	0.126383083022306	0.0791423109785454	0.0746740712872154	0.0731550322277158	0.133004085742497	0.0650388111935398	0	0.067116708362865	0.0266117760924233	0.0751926880026801	0.0442423273818372
aqr	0.149916339290288	0.0222466653061554	0.174651082245294	0.0256989000163729	0.124331927313719	0.0515518658267796	0.0854500397175115	0.110856055224643	0.0695138208737864	0.0506741860221077	0.143746514922683	0.0829807758868743	0.0820464984895004	0.0839894465585021	0.0612048534168759	0.0387620664115172	0.0584211026902569	0.0568092485162145	0.0516955398222342	0.0135837372533878	0.291242642189393	0.0222372726661862	0.0424134217173337	0.0603286390624063	0.054985254159139
ENSAMXG00000014757	0.0279843548406466	0.040271995091575	0.0405223603828314	0.010056630484585	0.0645409957584098	0.100497969363907	0.0571781641891611	1.50531467667457	0.668413263263562	0.64879839257987	1.73572041584104	0.607102682694535	1.44645061746893	2.32135940621195	0.739946627226037	0.24225015213124	1.54496842996564	0.517922122104232	0.165274747449707	0.580745680269353	3.61901881220772	0.035123900791857	0.0326702755450929	0.0464718811457707	0.0220269550695624
STXBP6	0.685446729219298	0.0363877849625246	0.0620125958389836	0.241666714481742	0.156566419920787	0.194731235093635	5.51008561691323	0.130465127762551	0.361336654332598	0.369949172346277	0.207418986489113	0.250331528276536	1.16369196969497	0.769378582378408	0.886872260493165	0.321712818632059	1.24743941028631	0.569961552589395	0.231626663064563	0.832535870500857	0	0.663781295384702	0.131361850942543	0.146946310631484	0.0711034378808237
fermt2	2.32198437380971	0.0410741911666981	0.272501537989328	0.470159729035929	0.326086811084672	0.915561540859508	0.844391218681494	0.114269258751423	0.0296579444169499	0.0778871616746645	0.0440187834462131	0.0113632010911937	0.0237430915568851	0.0468324255555189	0.0391356239038533	0.0441028681767103	0.0320759006654789	0.0892786106520282	0.0356868245820451	0.0858304913023095	0.202995865373399	2.28552811502502	0.00695328888684164	0.0195898669651716	0.0295826161211187
ddhd1a	0	0.00220910016722888	0.0736970009650739	0.0533065486818616	0.013982018272	0.21547788729343	0.00893238681791328	0.0641802836184769	0.0353711461691656	0.0515130308260094	0.0354317513854638	0.0308617001527398	0.0496562683221516	0.0341626498742006	0.0333600995685533	0.0317902661736741	0.0185346055360395	0.048748261003022	0.0155787581730905	0.0973836983281905	0	0	0.020893655575516	0.0265641968046518	0.0109953195003365
bmp4	0	0	1.02361459355629	0.447744223770719	0.106676865317256	0.0124529124248934	0.0129637493218488	0.00571661809446826	0.00694256417713381	0.0052457745818621	0.0216603165219647	0.0501160801217687	0.0110022218540998	0.0159521967837191	0.0123984640771244	0.172954148621491	0.0387490161871231	0.0261050347048629	0.0412218349065512	0.0226464229906577	0.317953952001221	0	0.007320979415245	0.00162868412420606	0.00101719900420286
ENSAMXG00000028435	0	0	0	0	0	0	0	0	0	0	0	0	0	0	0	0	0	0	0	0	0	0	0	0	0
otofb	0	0	0	0	0	0	0	0	0	0.00168263083109477	0	0	0	0	0	0	0	0	0	0	0	0	0.00443429876886129	0	0
SNX14	0.11186079418344	0.0660697455891036	0.0764263786663518	0.0869533943153974	0.286508269036838	0.560375027219672	0.353820066622482	0.317562063929819	0.421233204291845	0.469850367064966	0.501773541095465	0.360325004898517	0.308749850340438	0.438499575404593	0.542288302745163	0.397330878873361	0.560899364414411	0.504091233264642	0.308970725082404	0.419339794483273	0.372228564870722	0.0225652597297932	0.0613486306058837	0.161518323558186	0.0505548990839452
syncripl	0.231230248416397	0.0175366288128542	0.597455448016625	0.112809870384277	0.472298189302526	0.616881155496257	0.419268244363113	0.610907830002137	0.441704812884265	0.432944798719622	0.49613665033116	0.412590144393691	0.329754543433032	0.408477229801546	0.488943855378344	0.451273153798231	0.462022512295553	0.37678096237916	0.771464087100923	0.484571359822497	0.833788228973617	0.408190446362119	0.344433443639244	0.352252853074807	0.620326821734992
cga	0	0.165312200328827	0.0148925032664039	0.0365932363479867	0.0910136198809204	0.0345378180125755	0.0104238133548354	0.746962538573279	0.082490496556148	0.166627137963204	0.109161149514422	0.102576779757409	0.0300880719163106	0.0731673951946813	0.0785400767385398	0.0864670891545802	0.0640325525407129	0.0523547508235634	0.152095648854374	0.188996328549136	0.0577607319439952	0.0095171746934518	0.0234976178618606	0.0197518636817023	0.0338745037902605
znf292a	0.0937887724967486	0.0501400779531979	0.353255982093611	0.0364130580225174	0.209402809780568	0.179159712825982	0.128675337025392	0.23331017782834	0.261419782759315	0.129684085063704	0.318240561924587	0.231351062052062	0.158882870759996	0.237191207612193	0.230563595960919	0.360899854613004	0.332966718011263	0.214989465680147	0.320931502101638	0.117799279186642	0.248951444649989	0.0522397888796282	0.0133808487119763	0.00196095272495952	0.0224861395617177
orc3	0.0605217063581768	0	0.0222862001973207	0.00984597746120656	0.0346654754800088	0.0940917973418344	0.0247238454452067	0.0102040850851276	0.0178491432311085	0.0384154005968404	0.0129523875085727	0.0141450942802014	0.00113050121675846	0.0293314199262093	0.0165749021521879	0.0387121674094582	0.0132401884711456	0.0176684197809828	0.0464073675436176	0.0217176383785978	0	0.0621298246039199	0.0278204208335754	0.0178131040260983	0.023647831848704
ENSAMXG00000014874	0.219171058611025	0.147533413056319	1.90821468987333	0.290524085599706	0.547299535228537	0.660541749013618	0.623029911316235	0.610545186929637	0.639708997290904	0.505484293878403	0.653780493883603	0.651981239549924	0.460348375315643	0.700430793581057	0.649832619702675	0.734379059984995	0.826528319748157	0.690797579563749	0.610061805487913	0.90677244256884	1.34281369082502	0.292142982507982	0.250494507085753	0.204548819581346	0.228983934583031
ptpn21	0.169427523570179	0	2.16840347076965	0.124375528776352	0.1519948598477	0.0789949845062218	0.0977503870641457	0.0654040741350056	0.041493907957659	0.0793290261540996	0.0718573159534437	0.0537826267369444	0.0192919322656815	0.0441528682920248	0.0896075731272799	0.0254959313632754	0.0669224908578999	0.0119794854311581	0.0423142377261103	0.140317521099391	0.110351290174276	0.11053767348004	0.0336603409142512	0.03708809100887	0.0772604972372392
spata7	0	0	0.00371237829431809	0	0.00786818753429388	0	0	0.0446763322414364	0.0162398343819503	0.0320131904134082	0.00773261602770129	0.0185499260387667	0.0183301077752171	0.0153790539119548	0.0143443548535379	0.00586473458850383	0.0056437083738134	0.00516957765584467	0.0225394316294872	0.0366789418858845	0	0	0	0.00464233802998672	0.00115623484609705
kcnk10b	0.0302315738557349	0.0616449088508595	0.0188563594212867	0.0369121866473794	0.0508250312496142	0	0.0381905433056634	0.124691548258761	0.17066038304844	0.362574785094258	0.269817701527209	0.778275212272793	0.118493530592725	0.196896920097564	0.155772047905062	0.16173838908878	0.218790384791633	0.101753740165806	0.676663663870916	0.300222105888451	0.3989942745726	0.008381316369549	0.0304549275167198	0.00332970062994606	0.0152722943547121
gpr65	0	0	0	0	0	0	0	0	0	0	0	0	0	0	0	0	0	0	0	0	0	0	0	0	0
bdkrb1	0	0	0	0	0	0	0	0	0	0	0	0	0	0	0	0	0	0	0	0	0	0	0	0	0
BDKRB2 (1 of many)	0	0	0	0	0	0	0	0	0	0	0	0	0	0	0	0	0	0	0	0	0	0.0732664344105028	0	0	0.0432676888070509
C14orf132 (1 of many)	0	0	0	0	0	0	0	0	0	0.00516380456782352	0.00499266353163351	0.00463374851720047	0	0.00687136600908643	0	0	0	0	0	0	0	0	0	0	0
ENSAMXG00000027841	0	0.0151542704734194	0.0085992730174591	0.00396538378570432	0.0213034785493594	0.413289339960158	0.00828071945498932	0.359902366562238	0.126304527380082	0.0389800801414622	0.132713104079722	0.476935998973827	0.00184663476666662	0.0810588013518043	0.0570223353255949	0.312621509105565	0.040277785082939	0.0234241958230888	0.101697805406319	0.041233773341729	0	0	0.00399112135246318	0	0.00462010308448158
tmem151bb	0	0.0122342956518212	0.0407215205636414	0.00673819031075186	0.0283042711863743	0.226030491326694	0.00491369442439159	0.120124337761565	0.273836532800329	0.185107290254017	0.197662364315369	0.187371045957138	0.246313279775523	0.250009609995544	0.218751181761893	0.40188693200061	0.217940238836977	0.284885148094066	0.146140439257565	0.246849210201839	0.217460125576743	0	0.00864902167585943	0.0218691255300541	0.0267482841530272
sntg2	0.0529802249912772	0.0586636200002532	0.364063610681498	0.0189532276316537	0.0660480557251527	0.193129462508455	0.0245272715297187	0.355017057065653	0.522087757781807	0.290983050843585	0.220585580334176	0.66567765069591	0.33611202767012	0.50031622323892	0.30990840595657	0.0967990311793756	0.340195653551927	0.0537228281166597	0.12304155210093	0.0870071706713238	0.246642685136025	0.0204178905051031	0.016637594731835	0.011069719779092	0.00634539716433449
TPO	0	0	0.0369592620500361	0	0	0	0	0	0	0	0	0	0	0	0	0	0	0	0	0	0	0	0	0	0
PLCB4 (1 of many)	0.472035847521398	0	0.00884213951481412	0.0115525701127787	0.00923505400418186	0.0125843149098963	0	0.0039368249821465	0.0227012898128883	0.0124446579918438	0.00619812887724905	0.0115062033890449	0.0182070746623113	0.00723564689646916	0.0100915431539921	0.0055694814727493	0.00507457594280384	0	0	0	0	0	0	0.00165565901768757	0
si:ch1073-140o9.2	0.0716342522405735	0.198373604502407	0.0762638132206853	0.0948720455335152	0.133670117671096	0.275771320630083	0.168415797360301	0.566546247138573	1.94297659218683	1.03616252858301	3.21583499408381	4.17896163525073	0.827255613649438	1.80305917212083	2.95607320330092	1.94981288565602	5.96794382202853	4.11292458544207	0.739686996575393	2.44405695083777	1.27237350145665	0.0652101201026292	0.105743469882884	0.207335486662382	0.114600253718314
tmx4	0.28793748193303	0.0694559819313323	0.227031547562297	0.0712492494035903	0.146112905444095	0.258450158515374	0.124420240187243	0.182238208350458	0.316789600881662	0.237970918445156	0.488496892231897	0.308034119688801	0.149992427424505	0.383905505866622	0.397121627321575	0.330752129940766	0.591090083317001	0.58911967755526	0.262373734282589	0.283042706148536	0.211297205762583	0.484600493833432	0.0923558954152178	0.132704026762208	0.140999601941778
hao1	0	0	0.64974826230912	0	0.00600686779475649	0	0	0	0.00173144216708768	0.00102759197487661	0.00497453885006183	0	0	0	0.00516929798454146	0	0.00734789230699617	0	0	0	0	0.0276933131726014	0.000405164354515245	0	0
rangap1b	0.142166370761145	0.0692539931068503	0.311689773805998	0.0416018418573	0.168851937146078	0.290384789578013	0.057185209188779	0.269911017852103	0.297068717778366	0.283819040920973	0.238581514178385	0.340992624952838	0.208557996331628	0.263436087463803	0.218817304806947	0.132504387891568	0.155880280079657	0.161963042796669	0.162057851972245	0.0909208253960015	0.174471562126842	0.021302977536418	0.0523835548523442	0.14161521144328	0.102447461496226
chadlb	0	0	0	0	0.000252862901123374	0	0	0	0.0032862562302084	0.00152790372373056	0.00354025159860061	0	0.0044184443541118	0	0	0	0	0	0	0	0	0	0	0	0
ep300a	0.00596096758425828	0.0169864534993108	0.263040173835198	0.0263958790581961	0.0549288857316735	0.136958834353757	0.0762564549974275	0.123529426376441	0.095885003523622	0.120183022913697	0.120539724697749	0.141630469915402	0.0392675829605341	0.0783981672968422	0.0524508536852966	0.0948339338085284	0.0986960123748035	0.11706105436152	0.0717505037049463	0.132057190866938	0.245547998243413	0.122343052756622	0.0557879471519078	0.0741687240980857	0.129113759521906
cbx7b	0.0498653635185	0	0.0246609498542829	0	0.0139786071149392	0	0.00755765356018386	0.0249849469446027	0.0184735507920326	0.0249131761231508	0.0107204936087259	0.00860028621752532	0.0249715817769053	0.0155830923654494	0.0180242660320004	0.00887015265094554	0.0258074649263088	0.022981930977625	0.00783462669962433	0	0	0.0273983111680996	0	0.00860119608232721	0.0142933834719013
josd1	0.0997842045224759	0.0489263903038971	0.096159317790653	0.0541855269717781	0.191012234519144	0.43143630892276	0.193546425908558	0.361301101514169	0.361444473471727	0.242372669258684	0.340714896888921	0.259561053159629	0.39239769747973	0.352257586331822	0.330941874018774	0.427674411770856	0.436197112874426	0.429243909093354	0.542501899606249	0.455416292346483	0.140131849791242	0.117697101621381	0.117444758026699	0.175128314315411	0.107591927274521
xrcc6	0.0328474464558455	0.00149032407096923	0.0773773065661418	0.0123827435530463	0.100610281926346	0.158092846861763	0.0727737248331532	0.0979444253319895	0.114874661500702	0.0852675866765612	0.0546652632071702	0.0964061531965241	0.0985419075817416	0.105980158822356	0.078147962781122	0.0979142056605366	0.0842897902310834	0.114321247973458	0.150743886110086	0.0937335042322927	0.181142773480522	0.00867459177371113	0.00534766634446187	0.0351652678677158	0.0364112662159668
desi1b	0.370693746564038	0.214320892352506	0.484209514268382	0.272314234473792	0.357082104780112	0.728097697116337	1.72048930622703	0.488348363872672	0.235684626917001	0.23605634441959	0.317939798474572	0.213469597656823	0.21311381877317	0.18880594429236	0.167416115204597	0.240624126506781	0.160546960121128	0.179310080148613	0.197751511685654	0.246698035574374	0.654217795248218	0.169527531954187	0.0683454674596088	0.0814375061933342	0.155091725165597
shisa8b	0	0	0.0208024784554231	0.0104005056438385	0.0054962144943575	0	0	0.0209459783292932	0.00517814875297345	0.00273299430799894	0.0196738094706426	0.0127090821618316	0.00325182313464044	0.00998373482296717	0.00904307121077042	0.0344816729090865	0.00414110852493932	0	0	0	1.08271131108117	0.00771797887743541	0	0	0
mkl1b	0.0987585433519099	0.0469673982282861	0.928702791233907	0.059041474420096	0.108670040492818	0.100764203814782	0.062740607720118	0.103878503555076	0.11846466344624	0.109785245166779	0.17514599227232	0.189278280001372	0.116385943174189	0.148094365438186	0.166125014809806	0.185483417182271	0.28312853357443	0.192871556887903	0.104904584865419	0.285088247843612	0.19785625938955	0.209400290105963	0.291013343676594	0.842929141084341	0.344257531850252
rgs9b	0	0.046425618595286	0.0182968900819293	0.0345781199392425	0.155099034763169	0.787545190125754	0.0472026193638718	0.274275787856747	0.649784334964639	0.557978888399703	0.434022619629411	0.598040975261684	0.412731139431522	0.77609826925546	0.666387108387657	0.554774763234931	0.568798601914138	0.792190317163555	0.367967274589403	0.667137082657153	0.560963985919612	0.0296513855333381	0.0265343680561753	0.0364970577592176	0.0225959216291551
gna13a	0.281496607299075	0.0323541818913252	0.133773580060716	0.0629890066306604	0.206404709748237	0.0546872619649598	0.450757829032446	0.005486303454714	0.012394799622771	0.00803494414680751	0.0223477086550833	0.0132634493711576	0.00362688362200909	0.0105216637178561	0.00914256248471471	0.0270819657045575	0.0184425425495512	0.0302932956277832	0.0770368682980907	0.0551939044678573	0	0.35165826881392	0.352535984634746	0.469298927854851	0.443006794460098
AMZ2	0.514126982333236	0.185494032313886	0.257264208919725	0.101430327803918	0.175978850001876	0.405078086293405	1.10368272122692	0.292756607021481	0.408652367269333	0.351735632305489	0.553645301087014	0.381825210263979	0.34762596559894	0.470163327376019	0.488126572910413	0.720343135998988	0.655617225950313	0.589784935868102	0.486171165069836	0.511387326218997	0.473890635643444	0.155666063214717	0.162034340297517	0.0602376581284335	0.122272419296154
slc16a6a	0	0	0	0.0087087120664923	0.00058313900226083	0	0	0	0	0	0.00155708717570545	0	0	0	0	0	0	0	0	0	0	0	0	0	0.00366141034597399
arsg	0	0.0121440737475941	0	0	0.0127218112457318	0.0359718699976618	0.0150793449765277	0.00319158239293358	0.00322228248292214	0.0051203632838315	0	0.00965415067761208	0	0.00897882358443036	0.00842003162765507	0.00115128984758074	0.00136951782016588	0.00652351466094685	0	0.027740912859005	0	0	0	0	0.00065694575277016
snx11	0.216257502322468	0.0237628933873423	0.781144558611425	0.152303129117344	0.23314624175389	0.346223139659013	0.427286437674123	0.168145380207518	0.21613171497929	0.224846699837078	0.291164577650985	0.226409747908815	0.181891431918248	0.237389124780848	0.21955161809255	0.301852360012065	0.219469712015029	0.293255876331119	0.136983906207384	0.378102604242527	0.554854796941319	0.660872378086362	0.160406819247238	0.198400259146062	1.11021988500662
si:dkey-220f10.4	0	0.034366516812706	0	0.26737843611713	0.00118215175392544	0.00608472369269712	0	0.0318949509335597	0.0116354157496179	0.0577223456968492	0.0512117992232378	0.0317916128675627	0.00323272030180677	0.0129806026767269	0.00879188229992162	0.0187907500563873	0.0173692835662458	0	0	0	0.328523446321628	0.0197657364911074	0.00249801033476836	0.0330107374812038	0.00222844354138008
stx4	1.01511664814473	0.168373250008304	1.13039175329872	0.817900702883311	1.61355145411031	2.21082721230015	3.12200991275794	0.333134188451931	0.298540292224146	0.199299939536789	0.502732251619198	0.270190508884285	0.234238642096804	0.334042168765184	0.489205315782358	0.584828871876079	0.683719000600603	0.39875946630834	0.364968953815552	0.370694790356059	0.604157408903032	0.84872618680747	0.360493675496368	0.683423460902588	0.536614053887898
calcoco2	0.368914301563422	0.145673487579001	0.523988343832554	0.12104471587687	0.12359067669901	0.027558236115124	0.0901572356846983	0.269218444934572	0.0288710607298267	0.0387472350125836	0.0381426605524935	0.0229064873040084	0.00930556305170357	0.0220642167577152	0.0304804998646549	0.00595768566884181	0.018959644948719	0.00334131238731424	0.0197027764095294	0.00559664425210644	0.276439953904717	0.209632535033952	0.335626214410813	0.624284194614639	0.49393800273592
snf8	0.0609550440879772	0.0984930270021569	0.458614829928686	0.050324899449862	0.306214134978569	0.267536984405946	0.279770764808316	0.236235046463423	0.166539898972155	0.113095721283547	0.246936271657997	0.21790887746978	0.147790599523901	0.225557382405112	0.227832506261903	0.214981278939418	0.285726152203039	0.248038970073597	0.196602977020183	0.103848532160658	0.450500209057621	0.07748662485204	0.0734681734300482	0.187018493018161	0.131914649332405
gip	0	0.00314864930816303	0	0.00158954391692873	0.00444564158177252	0	0.0271111639416955	0.003943497566862	0.00336080997824749	0.000724917825127638	0.00174489374295063	0	0.0158173403296206	0.00438013925458734	0.0015017702868141	0	0	0	0	0	0	0	0.00673347593261335	0.0252630539170139	0.0154290607500247
msl1b	0	0	0.0389987702211608	0.030820724910408	0.016971513962208	0.0275869679163563	0.0206826461120608	0.022836894613777	0.0436423523228895	0.0371849621198188	0.017055084025271	0.0408623559845144	0.0271136943168313	0.0298918556335959	0.033023249204826	0.0378515000433817	0.0497382321171174	0.0274873201299294	0.0113919239935228	0.0639529196124884	0.0753806723955977	0.00210929079315662	0.0106069309435235	0.00980049139663863	0.00280894457839989
chmp2a	0.0502119688510093	0.0200474818575546	0.135375489825654	0.139628592630721	0.0503431029168697	0.0687756381450975	0.0701476314085704	0.120000583874893	0.11680117745285	0.118130348882942	0.127607120131224	0.111823305596255	0.0359544824579493	0.116649781764877	0.128221023993749	0.10601679385001	0.110680450025965	0.102498163297793	0.0998909504220514	0.123428347422763	0.0497512437810945	0.015927809896716	0.0775329582198328	0.194891459292051	0.161772395351467
fbrs	0.125863569889775	0.0444910725766491	0.65429961979039	0.0636427080369293	0.136394897485386	0.206507431530886	0.143723767162534	0.169475068682991	0.125030732228394	0.100339048117956	0.110572596395045	0.152613611721969	0.0802666463083548	0.102777661088511	0.114182195354152	0.18081831468787	0.200722330592403	0.1514826611739	0.0686016695753598	0.132548572456131	0.407383875640467	0.212355721217342	0.103497647671681	0.0682331470525506	0.290899222384947
srcap	0.0384548502660845	0.0276155365008354	0.0342083776178831	0	0.00837571875460212	0	0.0148189622311885	0.0194210118806262	0.0270439361565101	0.0230361166355437	0.0157266522748246	0.0202432703026521	0.0357893438135398	0.0325788947706064	0.0355761828932415	0.0364900428407332	0.021989628459542	0.0358788324136149	0.0425740055921482	0.0438734218453089	0.0652332741884981	0.00724766878733455	0.0278327974271318	0.0270776549709868	0.0241649434469758
ttll6	0	0	0.262232654047707	0.0134616403890739	0.0386544989250145	0	0.0100233745093558	0.108020651502735	0.0313354382639459	0.067600637757915	0.0307200115201655	0.00343195396239677	0.0057650178715554	0.0281260801121339	0.0410092915665111	0.0109003495628813	0.0157736560273917	0.00405764452112491	0.00638964656101711	0.0428448750144091	0.232455547088525	0.00732507358036412	0.00281760942696223	0	0.0239983460806031
hoxb6b	0	0	0	0	0	0	0	0	0	0.00185735271146564	0	0	0	0	0	0	0	0	0	0	0	0	0	0	0
hoxb5b	0	0	0	0	0	0	0	0	0	0.00185735271146564	0	0	0	0	0	0	0	0	0	0	0	0	0	0.00284890788540667	0
ENSAMXG00000027031	0	0	0	0	0	0	0	0	0	0	0	0	0	0	0	0	0	0	0	0	0	0	0	0	0
ENSAMXG00000008995	0	0	0	0	0	0	0	0.00298290200570331	0	0	0	0	0	0	0	0	0	0	0	0	0	0	0	0.0017578841543795	0
hoxb1b	0	0	0	0	0	0	0	0	0	0	0	0	0	0	0	0	0	0	0	0	0	0	0	0	0
skap1	0.0673990698928355	0	0	0	0.0343854898223283	0	0.0104835832343179	0	0.000304874014776756	0.00368637795593893	0	0	0.000655967573161375	0.00721975611975126	0.00131016713278046	0	0	0.00377294421701975	0.00222116840121409	0	0	0.0126156540081194	0.658368267051863	0.0206652051351736	0.0161988007721935
psme3	0.154303377447214	0.199466263661405	0.456903373848648	0.357716137187921	0.469315586109075	0.778592507605908	0.247507218662316	0.385317719876438	0.576234204006347	0.529057941286351	0.553826420181831	0.593525334195829	0.563965457348094	0.644990050859498	0.619962825668589	0.528008169219137	0.483310017707666	0.626719686354353	0.732619305828966	0.591275283132213	0.221391084267843	0.366815765636189	0.296812999734587	0.233611200955463	0.310093387779776
nbr1a	0.2447195906177	0.0746622207821394	1.94429341831207	0.182115992604025	0.356379891319177	0.585565064539481	0.720430455618414	0.728735652848829	0.719969417197153	0.65322247718348	0.863604478887824	0.821209427047215	0.574383158958713	0.711943722709683	0.732815821046968	0.805450603068863	0.903371177380544	0.755233664743975	0.403846747152056	1.10991001581522	0.340830808559572	0.578050961118919	0.236791781169104	0.229425514169185	0.275462628032093
tmem106a	0.424014244462536	0.0750994075937538	0.851673545629725	0.327408801797525	0.62537338618877	0.528315883444212	0.315578818621368	0.45714021759282	0.440805144710887	0.550618220729445	0.854552968383941	0.457862704451407	0.384565567358316	0.538058697016508	0.447437353418087	0.251732297813182	0.456489635276793	0.316093023920167	0.243482332593651	0.461932017071406	0.827747519693505	0.479396342067824	0.293397902660866	1.08358459703697	0.857691052775796
arl4d	0	0	0.0226572120663294	0.0163461160259801	0.0232531505576336	0.0184439069662601	0.0925772805063871	0.0630750378821075	0.026779307088685	0.0115949512547418	0.101727318056709	0.0183653330219145	0.0121202623547653	0.0572038243878667	0.0280567462396714	0.0267900091091636	0.0572777593000423	0.0470040650785024	0.0292833008938849	0	0.155227942522289	0	0	0.0318650093296319	0
dusp3a	0.0621911381632154	0	0.0368611917578168	0.0265909116247924	0.0419955713348055	0.0268149794941478	0.657153163947266	0.0769460982558133	0.108036230457849	0.11454738231792	0.0553460805668558	0.0817431517854696	0.141479624058429	0.114333145945405	0.0704756826022726	0.281425053307672	0.0995185748713473	0.0882468195001696	0.0417115244642473	0.0377647910627042	0.331120921048074	0.00445853341002011	0.00262906723456553	0.014608988804607	0.00199577892756819
sost	0	0	0.00326500014529251	0.475238796114625	0.059210042520889	0	0	0.0138621428476586	0.0413085854330851	0.00841658599431948	0.00668673710278202	0.119004099095133	0.260757103364396	0.022239112612253	0.00999728665722509	0.0229180975076757	0.017365653775268	0.0277474720393144	0	0.0209144837096348	0	0	0	0.00295366090023449	0.00743377252061385
ENSAMXG00000027434	0	0	0	0	0.0087668529223975	0.0248459550785132	0	0.0126561152595036	0.00384084485500013	0	0.0036988332651298	0.00492467221381745	0.00375979426405787	0.00403606685277144	0.00126906967547858	0.0049781271418726	0.00131531526791657	0.00494307554205766	0.00756247809034987	0	0	0	0	0	0
meox1	0	0	0	0.0263475606932492	0.0221357623653267	0	0	0.00604328198558073	0.000551296149620893	0.0042991474285122	0	0.00593474627772713	0	0.00165184541956941	0.00327286389991844	0	0.00322942355891625	0	0	0.00342091678517293	0	0	0	0	0
RF00003	0	0	0	0	0	0	0	0	0	0	0	0	0	0	0	0	0	0	0	0	0	0	0	0	0
etv4	0	0	0	0	0.00451179265310151	0.0530941226931971	0	0	0.00266478000242495	0.00177532451600659	0	0	0	0	0	0	0	0	0	0	0	0	0	0.0112460638776428	0.0113787730228149
dhx8	0.0462147629313911	0.0318942990551044	0.348286692976442	0.0623355150592635	0.203333610727989	0.11341322066661	0.205167150338809	0.134461023435703	0.148306927552264	0.122973687886235	0.187869350392758	0.162224455862903	0.109914364564171	0.179761562580349	0.212828998162037	0.190622348448856	0.219797398870203	0.193481782599912	0.15828045607027	0.0974322979377724	0.0798923210527423	0.153478191058744	0.070714393532509	0.0760654911559041	0.176828782159501
spata20	0.0126768419451346	0.0023047077112063	0.0960407487687621	0.0138434038767209	0.124347593564913	0.207909878299503	0.0249613782991435	0.0752101310843293	0.0748514306188618	0.0812843874383185	0.0790138490076646	0.0473384838049419	0.0830512724825846	0.103836222517827	0.058218650875238	0.0846975002382111	0.101797035215618	0.0856419145423713	0.0247339834588975	0.0670464208864626	0.0910083727702949	0.0800207112173224	0.0261556979217345	0.0268409467998863	0.0594145671944825
cacna1g	0	0.0162028598047555	0.0205272623265695	0.00269895771650904	0.032781836719848	0.0649860307275968	0.0015858607195621	0.197043233832859	0.204108623701686	0.149018060647345	0.11058267100475	0.306482452646106	0.10140176315093	0.176049819024868	0.0998822039132201	0.166046088934588	0.0446446969471712	0.13140020666728	0.0540619272257107	0.150642263905056	0.121362142644107	0.00602875232559121	0	0.00193231338103829	0.0237854090289514
ENSAMXG00000010291	0.0739608943825352	0.00368207153344472	0	0	0.0042303101828353	0	0.00157527548417667	0.0188731791355462	0.103354135652761	0.039470148989638	0.0410530232077233	0.0180364222346877	0.0103635611666203	0.0626376926193124	0.0178146275988046	0.144815210360785	0.0241018305432257	0.138489114100398	0	0.0982914182417317	0.261771217037568	0.00691170026444165	0	0	0.00314505760487509
ENSAMXG00000025203	0	0	0	0	0	0	0	0.00460269745687157	0.00829686086287977	0.00455084696119037	0.00153087358688886	0	0.00723210127256054	0.0128068534475874	0.00383031811857357	0.00747444360886742	0	0	0	0.0327237486442383	0	0	0	0	0
zgc:195081	0.047691103600036	0.0273654652418702	0.0528259779392586	0.216836926121913	0.213222311826895	0.337522653557963	0.17811719884334	0.130808343166615	0.18216462164528	0.201360052710636	0.360998340496161	0.186964978027031	0.160395720950143	0.256401893478834	0.329500692542743	0.381431294801101	0.648621732618126	0.178474535127089	0.405021602390186	0.318734373441482	0.37935729250281	0.0892437500534923	0.0522148457198224	0.0961158816102578	0.0493907554611712
psmd11b	1.02625790340096	0.357078697252723	1.26870027394405	0.484203904046785	1.39599287708774	1.94154754715934	1.20660527222187	1.20701989789009	1.30292707912887	1.12504192095052	1.39523965505237	1.27071054767221	0.970808903129911	1.22113063505123	1.22518933848359	1.26665158934096	1.67485418796048	1.21883366922383	1.39494260538073	1.52338624150063	1.56921203037185	0.874862256510455	0.344511988196808	0.637144123308985	0.827933440397924
cdk5r1b	0	0.00450435233043929	0	0	0	0.0158918896798205	0.0040754379873205	0.0361457044104004	0.0642651186090551	0.0611371643709373	0.0505965509254907	0.0831230024562195	0.0860967573475159	0.0512848707695379	0.0489893303695086	0.0509297284877869	0.104927597891851	0.0501219630855891	0.0682494778293609	0.0316776518022215	0.033737281045046	0	0	0.0153589562022003	0
si:ch211-94l19.4	0.0124262609744607	0	0	0	0.0214307894881359	0	0.0804896984045912	0	0.00511986845485939	0.00425992213876006	0.0028595563226792	0	0	0.0181744819950658	0.00320205985162852	0.00438370768735747	0.0258814521205956	0.00835603553280618	0	0	0	0	0	0	0
pdk2a	0.187190595386044	0.0906623605551388	0.0207272929641128	0.263486842279867	0.339845882386823	0.474877228000044	0.316950939827364	0.145078129887896	0.247044386648744	0.109392366610363	0.256602225593318	0.442784862650088	0.309024470409321	0.242107766138232	0.207931460997614	0.158912540243741	0.452889539785517	0.232404820997385	0.109789482492182	0.0749647091090631	0.142632731493931	0.0205047538327842	0.0298557018484194	0.0694757510015588	0.0336597192010512
tbkbp1	0	0	0	0	0.00138912040895705	0.00730281486999164	0	0.0129266295530823	0.00996647275444614	0.00174594996351838	0.00597135988222238	0.00615289455781557	0.0111303398082761	0.000617314511496186	0.00515296771074686	0	0.00914045142927769	0.0020794145034171	0	0.0327736683239218	0	0	0	0	0
tbx21	0	0	0	0	0.000432747790952352	0	0	0	0	0	0	0	0	0	0	0	0	0	0	0	0	0	0.0159826673929828	0	0.00135408183908146
osbpl7	0	0	0.0104624900864714	0.00257043466509699	0.00192476801365945	0	0.00299948468853051	0.00444019764207744	0.0100306940702847	0.0103828260515383	0.010543170177282	0	0.00170538632628065	0.00828525236172675	0.00408173869899868	0.00416803864605433	0.00681775125967381	0.0109807425745535	0.00721930442001913	0	0	0	0.00222598264891045	0	0
mrpl10	0	0	0.0101269679325972	0.00760516421070564	0.0115704684340951	0	0.00496852439793906	0.0057753573679466	0.0114897436109377	0.0111912768170491	0.025855752117217	0.0159397656812733	0.00958825035654048	0.00422443867119977	0.0192286796304682	0.0128263193910888	0.00898785038972631	0.0161083851422303	0	0.0132701497270994	0	0	0.00587647704414152	0	0.00656432444908302
pnpo	0.0668834048936959	0.108201139888167	1.70434106068776	0.210776465557612	1.05094271359406	1.16729372366754	1.39253722009976	1.30346473327022	2.47262142093601	1.642080644817	1.67055545038479	1.57024650278913	2.75927610395798	2.2046991093941	1.59680857832523	1.55935634623732	1.4498889714777	1.66674660577001	0.491378742826957	1.07111310971018	1.17112578353723	0.103752292940151	0.10969228243989	0.210222721143291	0.121312987086068
prr15lb	0	0	0	0	0	0	0	0	0	0.000808201826099698	0	0	0	0	0	0	0	0	0	0	0	0	0	0	0
cdk5rap3	0.077411415014168	0.0318690877286957	0.52637278485813	0.175146241877172	0.30545505345627	0.535272303179221	0.693237538067182	0.429871102233075	0.273706742978932	0.275759078999327	0.349272874329726	0.357812266625004	0.213676241198066	0.3620295830377	0.318630602665834	0.345395324311781	0.337444355701731	0.35040872350524	0.228731324742801	0.432947525265524	0.617943780213392	0.0750006627995987	0.0940326611778895	0.258138336284838	0.131504176664147
NFE2L1	0.652807437648406	0.124436210248859	0.828706349232825	0.248025436643923	0.538075307222755	1.0685546202208	0.498531275699944	0.606802553292512	0.822732819329182	0.809566060698814	0.616585925214403	0.848320952108112	0.832623444873625	0.884998138919902	0.764519048962988	0.65876493280573	0.627663844660402	0.719676853253705	0.391577991643954	0.666434003667504	0.929506708021107	0.372251456013572	0.156585502351874	0.251238693926258	0.274318920788432
cbx1b	0.0649745651817619	0.0292290971385509	0.0694881122439301	0.0403767086645302	0.279493857716852	0.646252739717758	0.0721157252085002	0.222417919192753	0.738235243221474	0.518844735111599	0.396375006440455	0.54135867032817	0.453368072663157	0.662070200299048	0.540510337045369	0.410358146224286	0.444617371329224	0.507793145924234	0.45006857773317	0.363050677600688	0.207992370009037	0.0236853371516349	0.0171470764540566	0.0181193987798131	0.0273732599002027
phkg2	0.227433108740686	0.0219128579079021	0.227713129958254	0.0611551716890531	0.443387976170148	0.200595915265273	0.524512603961092	0.251841271014647	0.112106867366952	0.0599772534953798	0.203614678294487	0.146501790351747	0.0526198117678938	0.114293881622161	0.196029408608849	0.155394419048018	0.173341790508599	0.163252112870469	0.086795876330367	0.116497713756977	0.210484497431647	0.089347169531198	0.0646305713972811	0.101066136883146	0.084449157958576
si:ch73-81k8.2	0.0305748372116959	0.0036960036960037	1.34147414831956	0.00105207342630857	0.443507008793679	0	0.00890584561894736	0.31438052970186	0.0527794715608389	0.0851363760019135	0.0252774556391014	0.0453849812358709	0.0304314692338502	0.0384608250894203	0.0957528532767459	0.0168648281653722	0.0655667027992913	0.0044022493733398	0.121906659941091	0.0245833440984378	0.187285099017901	0	0.00925194484155903	0.00385799789970594	0.0111852834556243
rnf40	0.160090998363032	0.194100125912031	0.695922627780157	0.0840053254289039	0.280729384422435	0.457072534960709	0.429549224885175	0.592207112073701	0.655673755668067	0.490398309079214	0.650420622678028	0.669444447337137	0.528391315271747	0.571237062930583	0.704146254231422	0.525821554751874	0.632403829350987	0.57620199272575	0.506561863980288	0.495639610120162	0.678694964297504	0.302116093369682	0.12346049886496	0.28930140741125	0.176341661196743
znf646	0.0330763425924343	0.114182723540038	0.860601938492038	0.0583284033327251	0.211857239297077	0.255476901793493	0.16066947620682	0.220780886632914	0.215130363771687	0.154755565643099	0.245277201038735	0.20951218713141	0.179914865462971	0.230535261695437	0.286282502229898	0.238177680924958	0.226840095852919	0.278040461130265	0.231987244862703	0.231246807246894	0.282338998616099	0.222466909563153	0.0947764745799348	0.0526961972952654	0.098798895501991
znf668	0	0	0	0	0	0	0	0	0	0.000926637549243836	0	0	0	0	0	0	0.00185593628644966	0	0	0	0	0	0	0	0
si:rp71-1c10.10	0	0	0	0	0.00268243941039982	0	0	0	0	0	0	0	0	0	0.00158918994856428	0	0	0	0	0	0	0	0	0	0
ENSAMXG00000028289	0	0	0	0.00624154270962845	0.000336000098918429	0.00395406171104112	0	0.00207737818254338	0.00138486069915613	0.035074123900571	0	0	0	0.00313157042620047	0.00130812557900908	0	0	0.00354512626676224	0	0	0	0	0.00317400273984721	0	0
zgc:171713	0.0596938334697448	0.064269076602252	0.00570961524901202	0.00843791875507191	0.0869221935324504	0.0167085715086941	0.0354586658028682	0.016610165550133	0.0168993558508362	0.0432573114232797	0.0275790197201654	0.0406139649939258	0.00862113527832902	0.00558950499047849	0.0124628606802947	0.0149377146375281	0.00803530190993472	0	0.0556231438233338	0.0156049573828614	0	0	2.7333619734636	0.0815201931164662	0.174419080756074
valopb	0	0	0	0	0	0	0	0.00503606832131728	0.00121043187647618	0.0143669581353061	0.0122473599960051	0	0	0.00377681158544507	0.00351974128307298	0	0	0	0	0	0	0	0	0	0
gabrz	0.322104605846265	0.173788067072176	0.0152707993543457	0.0101456034645788	0.0261337757734349	0.492825485704887	0.116660796864571	0.0501129599313972	0.252815370230874	0.0820881787629588	1.33959603865308	0.547591211607596	0.0795577510470786	0.362784943792781	0.8997476401288	0.218588055912624	2.05839493029532	0.0583187369725925	0.170688662851258	0.826831778628065	0	0.126479980615861	0.0302819997654645	0.0402494417515588	0.0370765325752063
adgra1a	0	0	0	0	0.00142265440566194	0.00849062210788184	0	0.0103740880319486	0.0143416650761075	0.0236654113476562	0.00712109170300326	0.00418676312968917	0.0084327186828246	0.0118598432747888	0.0120112850133756	0	0.0101913692216422	0.00204323150957213	0.0170206175662113	0.005558989775906	0	0	0	0	0
si:ch211-214e3.5	0.00818009292585564	0	0	0	0.00313141059369633	0.0101668791939186	0.0102610829957437	0	0.00789135810347038	0.00119723086342338	0.00373993676514918	0.00890617875056999	0.0047389588430624	0.00512945457690436	0.00524790629881137	0.0115619585611018	0.00894360097755974	0	0	0	0	0	0	0	0.00165939905195213
ENSAMXG00000011097	0	0	0	0	0	0	0	0	0	0	0	0	0	0	0	0	0	0	0	0	0	0	0	0	0
bms1	0.0483476013936029	0.0617349591942272	0.038411212869247	0.00976324139614352	0.0901149270561366	0.0290265143251558	0.103784412814789	0.0436453451009208	0.0818829256576496	0.0885719094716133	0.0843476278684178	0.0795310128508962	0.140812512999815	0.094437003661117	0.0779871714166488	0.118014844264304	0.125967141650027	0.0811338148358634	0.151069096970119	0.104166303619238	0.0471724814612148	0.0288168537829325	0.0507099253818229	0.0263093644778595	0.0527513075424075
sh2d4bb	0.0234347127473902	0	28.0611924112818	0.0362611849171166	0.232866165323357	0.0103704855979881	0.0722843023074476	0.0166637440853925	0.010202209661931	0.00982817904310825	0.0105181386856013	0.00492653620149584	0	0.0242786691626965	0.00459901148635925	0.00163127506658049	0.0138011799537577	0.0114465311770506	0.00848190809004393	0.0267538905440989	1.09837503784012	0	0.0118454998513277	0.00599790073474284	0
ENSAMXG00000025207	0	0	0.00549258309042385	0	0.00495059416430774	0	0.00818944478840112	0.0111019845644056	0.00929018352049908	0.0116826691123724	0.0180429913313171	0	0	0.00369270439447442	0.00188015585739996	0.0067894009304195	0	0.0022053430168475	0	0	0	0	0	0	0
nrg3b	0	0.0117082308863131	0.120148477012763	0	0.00869925746103084	0.085427889669887	0	0.015198777953707	0.0376406069413588	0.0301455380241826	0.0360349511411699	0.0425654833464632	0.0171743499948468	0.0483238044918354	0.0640858305115696	0.0792099755922807	0.0568656166217646	0.0659474580085834	0.0102223119687683	0.0187572034650355	0.264010382071196	0	0.0060778013076812	0	0.00275892588393916
gfra1b	0.0399985502544622	0.0386273722010512	0.00845839876930441	0.0108955586389432	0.0251105802150194	0.179299042499479	0.0273863201490995	0.0403417003301306	1.0453808784674	0.860830670115757	2.18269096575763	0.370748603918002	0.79358324247882	0.160752402271916	0.0834847227958967	0.0360832393154219	0.0929574213694018	0.00664377479566343	0.0281400867420214	0.0107968274602191	0.1459287425672	0.00793220188405659	0.0203413773948488	0.00988664956276292	0.0212097090372207
atrnl1b	0.153833001660648	0.0619399020012238	0.368922461301979	0.0620762771615637	0.300522362686596	0.545922933342578	1.02484460690823	0.255378797984485	0.346925836083213	0.264414560688572	0.466688353551517	0.365179668328161	0.266551738785473	0.3115676641437	0.411844944643628	0.297154256443821	0.517337768748157	0.400313453036518	0.0858789819983666	0.333972388956986	0.163734306824566	0.102183370174606	0.0579828893890927	0.0481096153361487	0.0805718528012345
cyth1b	0.348141568154933	0.196130016525645	0.830806048197343	0.205958543253611	0.189441371818347	1.36443845553537	2.96941399556403	0.512292608656207	0.81457596652605	0.739366695219437	2.5835888556047	1.48888832604014	0.165740628167667	0.671175430019776	0.859199221814859	0.787977747882884	2.24181512991517	1.65153131356695	0.540528723222255	1.59619871406829	0.500662825539398	0.507476647442554	0.612589203952919	0.0829508075658151	0.428046204694583
timp2a	0.461699731551346	0.475066987079906	0.747522358318205	9.42576979910409	0.800627617385366	2.83021599274013	0.868663396633123	1.53736318449407	4.41490391466772	3.77888266196132	3.50140099694281	7.77447275853153	2.92770434021257	4.67121622980792	4.28888673931674	9.80748699266909	4.42337375214386	8.03594053975722	2.02177055104151	5.77941951107596	3.80937908199324	0.413404236892138	0.19072535329473	0.236607264865682	0.246328908193887
sfxn2	0	0	0.0107001080710915	0.00259174115762711	0.00823135563651556	0.0195546127521024	0.021878555291256	0.00311112958588173	0.0105371100486337	0.0106710086173597	0.00612741924715896	0.0143698670834778	0.0199840371160464	0.0212041977775287	0.00300831660533404	0.00983545180007379	0.0112989426613264	0.0136628175333721	0.0193316987367674	0	0	0.0188771850341677	0	0.00202358324384036	0.00470410398215072
arl3	0.689827841505377	0.447385097299836	22.2896917012157	1.06942181764465	1.96550188211754	3.96386328658316	0.955262231589273	5.61794777654979	4.39443363990468	4.56731819765462	4.28055945642139	3.84988271932029	2.66179730904216	4.4050694504189	4.02201288226627	3.64387518568475	4.29885191841602	3.37077293848936	2.77510290408416	4.50022091594197	8.4526516198505	1.14695443660306	0.192506529051563	0.256315993855624	0.353754271381754
trim8b	0.187168655808532	0.0834654260045665	1.45204920692054	0.147657681684181	0.255772952270481	0.373110968567548	0.254531187349731	0.342905839713126	0.265141552930322	0.201865351957144	0.291895587079317	0.308670255859054	0.166396163361176	0.27770994260193	0.246540293551863	0.29328657794835	0.347088072597949	0.45688646260107	0.190202369975807	0.187731015298441	0.137296199079177	0.402897456759086	0.166832024086791	0.394302672939494	1.11596730969458
mfsd13a	0.428107121006091	0.0393614897386777	0.746173657683831	0.307791496792482	0.210613541434201	0.477223560509694	0.268352553749743	0.424509441419474	0.336104250821668	0.552188423751319	0.391039583451751	0.503965345476239	0.19285383957361	0.343532732060492	0.340529466095105	0.30102043530846	0.368803359542689	0.269100577012137	0.352908941219922	0.672559776725554	0.226309912950462	0.605774048794078	0.555772077551552	0.521747820055679	0.891765397480953
sema4gb	0	0.00448191323912352	0.00635092815639542	0	0.00832644624086217	0	0.0242995092430976	0.013637790172163	0.0389917301652059	0.0316865156442589	0.078983326263991	0.0415445970860133	0.0420231661913055	0.0564875254553677	0.169398197860839	0.713196826399035	0.124828110790768	2.19627131181561	0.0239713960529172	0.0858692985458008	0.123146643022511	0.0230942321736779	0.00897359526967189	0.0194137741197035	0.0192331518303752
mrpl43	0.168277185697723	0.0894053809549118	0.532394418312319	0.0922382511179138	0.284064180425283	0.3773619584577	0.163586723669151	0.477422875174212	0.832192451416547	0.517138445698878	0.851601896233236	0.730427495575803	0.719416064612277	0.912257563145736	0.745677996366787	0.775867220261356	0.778628031652176	1.13786348054143	0.747906882496211	0.471167651541848	0.741733098651734	0.18208913619786	0.100597896546231	0.121943235537711	0.187784121990554
twnk	0.00530878550913908	0	0.0313026743749202	0.00889083931802795	0.077541179181773	0.129990094201111	0.138267743233423	0.0715768892961191	0.0762209474602471	0.0424124110267638	0.0932828906910849	0.0658081777004773	0.105390306082263	0.0940205727695619	0.0851488987922025	0.0764736755710757	0.109481841321204	0.0450315792467917	0.111447930547308	0.119737904405845	0.103648424543947	0.0441250110289118	0.0180023283126025	0.0160955151079721	0.0168225181022933
galk1	0	0	0	0	0.00163274442430656	0	0	0	0	0.000861394701388913	0	0	0	0	0.00389157531846045	0	0	0	0	0	0	0	0.00140854196187359	0	0.00270670547797693
llgl2	0.184524789517772	0.0887840434370405	0.466436282068715	0.136889094585589	0.371447734072012	0.214306831656738	0.0390992667739469	0.104414092362372	0.0617314509839661	0.0491553604462874	0.0806875646450503	0.0463484857316907	0.0492448087350984	0.057172381066604	0.0962686496882106	0.0555511759249862	0.0701786532829173	0.111964660751402	0.0909369591574936	0.0619325026232143	0.183412384143423	0.380632284438538	0.0864160229386318	0.0801935469167769	0.067723978456708
chac2	0	0	0	0	0.00250789139596811	0.00599067850424739	0	0.00233366455812295	0.00437661923214544	0.00962694905453351	0.00532221770425075	0.0025185364281109	0	0.00400697564968233	0.00235172613290999	0.00426380321013216	0	0	0	0	0	0	0.000280952888808174	0.00443631711149618	0.0100322160611356
psme4b	0	0.00497352839511699	0.0603315973696467	0.00132171038840575	0.0115590028210867	0.0071843725528231	0.0191040940403566	0.0218278063833831	0.020984776379204	0.0144561880871719	0.0281075155816451	0.00276450813871196	0.0275829139700061	0.00984516500353177	0.0131958429693917	0.027592442290824	0.00601552936074794	0.0124794970024953	0.00193753390684337	0	0	0	0.00878787469092832	0.00488428398594694	0.0159754591778973
thbs2b	0	0	0	0.0368748479143274	0.000375148258591795	0.020346293922562	0	0.187943534331259	0.0119872976339667	0.00591758113218108	0	0.00412573933248838	0.00533327644505125	0.0420901155813943	0.0019221284266264	0.00660834873464393	0.00663284087066422	0	0	0.0853431163144209	0	0	0.00548193765157496	0	0
kcnk1a	0.0553081492485426	0	0	0	0.0176652392063204	0	0.00179471413613768	0.00882582885016877	0.0548683820869376	0.0120838629900986	0.0213288698325593	0.00442283740942029	0.156931544444729	0.0622897560347806	0.0279922851112465	0.165228205880017	0.0262851007662782	0.0373334867909547	0.0145582658193756	0.119259005558424	0	0	0.00591339135854184	0	0
slc35f3a	0	0	0	0	0	0	0	0	0	0.000911135248096206	0	0	0	0	0	0	0	0	0	0	0	0	0	0	0
entpd1	0.69185418304384	0.0135130569913179	0	0.0280412680830526	0.138712095028304	0.0189765923733075	0.0141688506580731	0.0129085092202017	0.0201449429666869	0.0249952783889922	0.00222409936208382	0.00791367744516649	0.00332505837139971	0.00789778436970121	0.00641566403360484	0.00110965721357084	0.00857683047176123	0.0118351723784615	0.0142434925043621	0	0.047472560859823	2.63662692831826	0.0750251496386073	0.273287198768463	3.13911308859345
aldh18a1	0.161469905613358	0.0554332889968063	0.316109609337298	0.141316697940971	0.345105642463876	0.677915902199181	0.451871234502029	0.528918445072148	0.48734333148661	0.501090579094726	0.53312989358152	0.498601915053969	0.364061057634958	0.478323955346383	0.553667754398932	0.464373986458445	0.653777080824873	0.533831936747948	0.492464507884908	0.721877386713939	0.496641658400884	0.383749600712228	0.138173025719698	0.15119098000049	0.159967601348817
crygmx	0	0	0	0	0	0	0	0	0.000618434697253952	0	0	0	0.00374931481271798	0	0	0	0.00769297047130214	0	0	0	0	0	0	0	0
crygmxl2	0	0	0	0	0	0	0	0	0	0	0	0	0	0	0	0	0.00179060519590653	0	0	0	0	0	0	0	0
tcf7l2	0.275662149937253	0.12334612661709	0.188968673166126	0.152199523563169	0.577152920440473	0.300745269648487	0.0886217367750166	1.30920956373397	0.137395702071288	0.180570521902819	0.0335991732021822	0.0728106099229558	3.91664623574827	0.654024231854437	0.324380232492063	0.200987200438492	4.02274849535168	0.0385037226664099	3.84395801914208	0.0898586773902285	0.182188026523397	0.486607969961354	0.0976719142857135	0.0512231915411271	0.0818896327809643
ENSAMXG00000027777	0	0	0	0	0	0	0	0.00232666356444858	0	0	0	0	0	0	0	0	0	0	0	0	0	0	0.000235979858458337	0	0
vti1a	0	0.0143837175206804	0.0906773265379439	0.0198841932171517	0.0524976965037883	0.0564461666778446	0.0335664895362503	0.0436445608579563	0.0623862706772316	0.0675452985850467	0.0414998830645453	0.0549287076597977	0.0887704541687144	0.0422179987229884	0.0553124643894589	0.0347520393313996	0.070471431181868	0.0654003602187564	0.0340466101641221	0.125398985467679	0	0	0.0188616548959076	0.0449530560465232	0.033624840501153
zdhhc6	0	0	0.00591538514776928	0.00296638375276022	0	0	0	0	0.00386231936590018	0.00246632718840757	0.0107433201063296	0.00423344873215067	0	0.0022137832803575	0.00469238519912748	0.00249975377425324	0.0053718155877196	0	0	0	0	0	0.00201656221645693	0	0.0045598167756663
acsl5	0	0	0	0	0	0	0	0	0	0	0	0	0	0	0	0	0	0	0	0	0	0	0	0	0
gucy2g	0	0	0	0	0	0	0	0	0	0.000321587355185194	0	0.00489873338349636	0	0.00128422178150584	0	0	0	0	0	0	0	0	0	0	0
tectb	0	0	0	0	0	0	0	0	0.0008971426008164	0.000911627221772284	0	0	0	0	0	0	0	0.00387979766079239	0	0	0	0	0	0	0
gpam	0.0531183213365597	0.0830489850720221	0.167285559492307	0.172503829703806	0.71813627808033	0.220860337377073	0.114257095803592	0.225118954672162	0.237745646227403	0.278405381249349	0.222759373342956	0.207099090914043	0.297401922605924	0.232616731272355	0.247020246239328	0.196499376871118	0.193181191738623	0.209292098567616	0.302954514086411	0.19396031356781	0.537515658590393	0.0599906471732217	0.0408285452986416	0.0256895289882518	0.0565375599570714
cpn1	0.0194407649478027	0	0	0.0493070841949092	0.0659302421845079	0.0321021821508466	0.0237410426862542	0	0.0162732678704054	0.0129179269324239	0.00734170061709062	0.00591754143198378	0	0.0241356516498141	0.00386017923785762	0.006712077873785	0.022064888744405	0.00242773836749161	0.0410329713980256	0	0	17.1386440281851	0.0044395050941877	0.0731428248823	0.189178966652787
dnmbp	0.276555664340123	0	0.6056244821788	0.174034539945628	0.434004188188374	0.577302498741984	0.0499325185732396	0.130241607725765	0.101749996458546	0.119056248083918	0.148548192446607	0.112029135173376	0.0353964333328972	0.118275201498006	0.144162453957605	0.107290812195413	0.193848837387152	0.18251267913661	0.16762620663507	0.157153167263965	0.347689884850415	0.709261636294729	0.0462576526946399	0.0548320969039109	0.0865386428584635
habp2	0	0	0	0.0224890795603971	0	0	0	0	0	0	0	0	0	0.0066735894034078	0.00695992447470112	0	0	0	0	0	0	0	0	0	0
nrap	0	0	0	0	0	0	0	0	0	0	0	0	0	0	0	0	0	0	0	0	0	0	0	0	0
casp7	0	0	0	0	0.00477567732779968	0	0	0	0	0	0	0	0	0	0	0	0	0	0	0	0	0	0.00114866736675514	0.011302223996882	0
si:ch211-28p3.4	0	0	0.00432604164593772	0	0	0	0	0.00396365172819179	0.00269091290341651	0.000311615654249219	0.0018166017049897	0	0	0.00731071148065281	0	0	0	0	0	0	0	0	0	0	0
zgc:158404	0	0	0	0	0	0	0	0	0	0	0	0	0	0	0	0	0	0	0	0	0	0	0.000450218891923064	0	0
dclre1a	0.0191817083229432	0	0.0340929318202452	0.0125466593802393	0.0193432395259587	0.029202328474767	0.0379958055244186	0.020564982220595	0.03214865423245	0.0107653999612326	0.0889682416803803	0.0343121791094732	0.0239145870327426	0.024929136474376	0.0467710489734748	0.0305274854364302	0.0710985851073824	0.0409290886252354	0.0357477065825091	0.00479492581770267	0	0.0116512636960605	0.00706808724446657	0.00106496817023133	0.015790814944142
nhlrc2	0.22316562428596	0.0826933731923481	0.126615598401946	0.100357603649441	0.222492036286926	0.284909874165709	0.469502493719546	0.242980652166942	0.142372127750033	0.121884812381408	0.138174829594555	0.0996451472828712	0.126650529263302	0.164346121019679	0.0704133485689873	0.122881962604057	0.105485588594421	0.20282719296276	0.213973329556942	0.174144893544097	0.163540762406054	0.0510318393356507	0.0537780192280469	0.116443072827894	0.231889951404408
adrb1	0	0	0	0	0	0	0	0.00233835534115435	0	0	0	0	0	0	0	0	0	0	0	0	0	0	0	0	0
ccdc186	0.194918827291536	0.0599240062742258	0.451796019586409	0.0766809443283996	0.188822869147987	0.366245094489918	0.178806789597483	0.336833843168156	0.345751079512822	0.25352940940481	0.369986605940418	0.433414165509671	0.437580723242997	0.247876615736001	0.337555011387578	0.405957416885983	0.366674537133453	0.326499518496475	0.231435028138248	0.218487183900542	0.159215091718181	0.134679841362447	0.0796291696863835	0.112351735121179	0.0719520870829308
si:ch211-225b10.3	0	0	0	0	0	0	0	0	0	0	0	0	0	0	0	0	0	0	0	0	0	0	0	0	0
tdrd1	0	0.00170157446685418	0	0.000966139888553832	0	0	0	0	0.000760720125056303	0	0	0.00748285597522619	0	0.00148142178567027	0	0.00638871497387016	0	0	0	0	0	0	0	0	0
vwa2	0	0	0	0.0219311712122674	0.00526246941202141	0	0	0.00233600759482789	0.00433132066872233	0.00381791633793411	0.00411731718905815	0.00418407240788346	0.0044673570222385	0.00472818714118958	0.00403600764581289	0.00258258193112047	0.00168984571708603	0.00478396990144295	0	0	0	0	0	0	0
afap1l2	0.642604480350687	0	0.00454711424215293	0.181223077954815	0.208319504217408	0.486755729425132	0.00894337606304965	0.0132153770318026	0.0367287281744836	0.00835434254720397	0.0126797111320982	0.028974983571013	0.00074768635932969	0.0289614430176685	0.0131491496679139	0.0145168620428717	0.0538623195788692	0.0286355156192005	0.0102541560730865	0.0360525954860949	0	0	0.0538421827092768	0.288630419088864	0.0114611879612553
ENSAMXG00000025209	0	0	0	0	0	0	0	0	0	0	0	0	0	0	0	0	0	0	0	0	0	0	0	0	0
ablim1b	0.06006006006006	0	0.0775666760609953	0	0.0189761661548917	0.00396518566981899	0	0.0376347605548274	0.0290719085007539	0.0370964288444343	0.0425185486637727	0.0416648445310311	0.00749166926377868	0.0213301928112987	0.0192022671869028	0.0400943703110542	0.0394380450682316	0.0201499956736327	0.00931920971900982	0.0779858259186022	0.0685908691834943	0	0.000792887859332813	0.00176478052218797	0
trub1	0	0.0390274362877103	0.0238734536896337	0.0117461399952395	0.0343508573045935	0.0391616685851439	0.0579736061336847	0.0393155490585021	0.0369020854977565	0.0318058891967543	0.0325815230071219	0.0175087377316112	0.0617762220037205	0.055460137738556	0.054216557658571	0.067335181456097	0.047107388288529	0.0478758027097127	0.0856125252894276	0.0276107283517186	0	0	0.00254349762462757	0.00827189487167119	0.015060279961141
pgs1	0.075388837411699	0.00391067463408306	0.156102300797596	0.0432117256373019	0.133732893908383	0.283666979070667	0.225216768747283	0.197649978259214	0.332760562999024	0.236366759196837	0.390425763592385	0.299600846715592	0.192157323854193	0.299840436353712	0.391195845783323	0.344470476149871	0.397871441228238	0.257686543734697	0.245101024401212	0.217629914576447	0.262400792878254	0.0569689058835828	0.0492621479548596	0.0715668947489554	0.0658997790745423
socs3b	0	0	0	0	0.000989255707991976	0	0	0	0	0.00147195607212055	0	0	0	0	0	0	0	0	0	0	0	0	0	0	0
tha1	0.00818009292585564	0	0.0223144960388965	0.0336583452681328	0.0794523304841035	0.054495044190912	0.00990199031637918	0.0926071835824117	0.0496021378013884	0.0428796803745963	0.0735042028027941	0.0469533284702626	0.0311187092343109	0.0813499126021472	0.0147663661409881	0.0121329162111935	0.0207747353427044	0.0412932298045739	0.0209090522926411	0.0783528046718968	0.0582461345747055	0.0583842154344875	0.0103432623951749	0.00325736824841211	0.00147336031940094
tmem235	0.0386559671756484	0.0381574100810788	0.0149203263969293	0.354572676953291	0.0156493292314597	0.0136357748188146	0.0085850088229229	0.0876697897039683	0.449121205919903	0.430763123513066	0.45297963708585	0.265922753781216	0.106969576724063	0.45476010969368	0.153891214686451	0.0153811918981179	0.0714480938272481	0.0306148163902471	0.0292499267393446	0.501153782790722	0	0.183325019506511	0.0174377741837666	0.0390526971351425	0.0181730614107067
birc5a	0	0.0741621083329813	0.0213520404979267	0.00342341043888635	0.0669003768618386	0	0.209480759519592	0.0237322090008066	0.0960077438451436	0.123733235883264	0.0693818635799141	0.0763935683052605	0.0268858172602259	0.142337226372001	0.112009818498525	0.032359149782914	0.0379767965425218	0.0209631171620184	0.0170472695561133	0.0353866628784358	0.0896957520091848	0.0135191403989769	0.0208282574727698	0.0129777890995763	0.049165000120952
fscn2b	0	0	0	0	0.00472176606305952	0	0.0140327243130981	0	0.0605894087177327	0.0128644987337792	0.0337333039046802	0.334047585490865	0.0246146514130679	0.017033579510991	0.00381954369418192	0.0028209166220585	0.00778375726599947	0.0223591855284494	0.00797693071636827	0.00723437194799933	0	0	0.000801992791688788	0	0
bahcc1b	0.0274735894957843	0.00880547496985644	0.103208297184219	0.018089858260292	0.0615459065207159	0.32942023005429	0.150697401218359	0.0840848097103506	0.0688141307328826	0.058674665884624	0.0933899870854613	0.0181643051479208	0.0300221699505323	0.0721263940900891	0.0688849993637211	0.0367047510328478	0.134916547238224	0.014974774795022	0.064701024270225	0.0472091104961382	0.0198687075803093	0.00732507358036412	0.010475203827828	0.0241687265660571	0.0222431912564657
ENSAMXG00000028351	0	0	0	0	0	0	0	0	0.000849030852507634	0	0	0	0	0.00301152117656519	0	0	0	0	0	0	0	0	0	0	0
slc38a10	0.135777984107246	0.014304004487495	0.0723852347606657	0.014606878114537	0.084116828884588	0.078470574512479	0.0832872837015917	0.0493882008523639	0.0635026231180156	0.0783435438012539	0.0576746553377469	0.0725948208102999	0.00877500474251307	0.0647150621651093	0.0400914536291003	0.0427803827965481	0.050355282266888	0.0687364919029914	0.0753369056806662	0.0810215647900721	0.123881845904778	0.0832012307237079	0.0722340994709016	0.12293374908739	0.0536361407093715
si:dkey-21c1.6	0.165496042741584	0.0862949369265821	0.243929910708042	0.121980493593273	0.387909730287034	0.426839337247336	0.379710055840307	0.312154549203668	0.830842831104684	0.549382914654495	0.594021216250673	0.655170069677253	1.1131174701244	0.853329261278539	0.577565871109609	0.699566857778822	0.475184020225974	0.603929513062654	0.311207272363809	0.567513734984096	0.166770151331757	0.187474750226999	0.0856044936223515	0.24711305654143	0.0493392239943446
tepsin	0	0.0488919879207011	0.0234946224786944	0.00987947046038332	0.0177450189150239	0	0.0811937226056296	0.036294287042889	0.0490055230284454	0.0430532666110903	0.0606837997755151	0.0836014122725546	0.0760197120278003	0.0517712658057324	0.0354259949991439	0.0641686390200298	0.0285895065929933	0.060846251197996	0.0546581108814636	0.0183656563957499	0	0.0161889313038889	0.00786791129482985	0.00697966180553091	0.0100424024266333
ENSAMXG00000016278	0	0.0734687987533558	0.0964524939570383	0.00893071704161177	0.0632145136543744	0.0616093082320398	0.122782060269061	0.08677576926772	0.0753192416498504	0.0459743023142629	0.11585470229358	0.128720085025521	0.0534643520466253	0.118397555791517	0.0973523900537479	0.113917828186254	0.253082431117241	0.0796437119678135	0.0853507226648005	0.178640036920964	0.181484789693745	0.0172555202642498	0.0642408691287301	0.0377094078408436	0.0224464939200738
bicral	0.0625091249964401	0.0242836731583803	0.412391174668613	0.0125230740065357	0.085673891372297	0.0961191752702065	0.0716367603049673	0.240086271802076	0.122644949746005	0.107755191646217	0.142568950706018	0.0440021819686203	0.0723129696388225	0.130501928072534	0.14877650110339	0.0906879817158367	0.0829071927079872	0.159046446681226	0.088740860678386	0.0470965185540786	0.409832722134953	0.0095171746934518	0.056834427291296	0.0398732230636959	0.0558598477727835
prph2a	0	0	0	0	0.00181077148281179	0	0.00923862632712867	0	0.000417793822174666	0.000361372777123773	0	0	0	0	0	0.00237629032564683	0	0	0	0	0	0.0148029724368653	0.000656033242516465	0	0.00115171123558806
qki2	2.03384566826912	0.157219503409993	0.0488423375975627	1.07094625893593	2.71170453026812	7.52714149439559	25.8265126043973	0.0984602051406924	0.160631285603971	0.11784860598377	0.163617627804532	2.19123077649065	0.359768945269037	0.257535893540089	0.172480241993059	0.0901449976430682	0.0914885511637545	0.184953715235005	0.183313687789982	0.507247452121451	0.373503400357992	0.589198952832389	0.151566073037562	0.335573655797686	0.99378826827227
timm23a	0.28347213342847	0.136610109344408	0.971100336559959	0.261434961609294	0.512657046330539	0.751159572024525	0.32314305263326	0.69447772161981	1.06103822170158	1.23023661389876	0.987898583271577	0.912228670475713	0.967401140743444	0.98854339493171	1.81161489346759	0.792155253033865	0.681694432689602	1.01230830307171	0.888493486049657	1.0628309662531	0.310482899410557	0.576877053292889	0.685896967912364	0.302048763881083	0.705902996104439
zgc:112285	0	0	0	0	0	0	0	0	0	0.00156327186548358	0	0	0	0	0.0018043838588481	0	0	0	0	0	0	0	0	0	0
ENSAMXG00000025211	0	0.0014341821540412	0	0	0.000471802176744267	0	0	0.0131342767343399	0.0063875536849594	0.0037467983870014	0.0017259686481247	0.0116687625269812	0	0.00723663292351012	0.00369006413331464	0.00841146704167796	0	0	0	0	0	0	0	0	0
syt15	0	0	0	0	0.000399664729251925	0	0	0	0.00162655027307528	0	0	0	0	0	0.00274343003375516	0	0.00442721568863569	0	0	0	0	0	0	0	0
si:dkey-21e13.3	0	0	0	0	0	0	0	0	0	0.00131695289759927	0	0	0	0	0	0.0072331929494186	0.00223745281212019	0.0206227237668642	0	0	0	0	0	0	0
si:ch73-127m5.2	0	0	0.0182468568743189	0	0.00975456165864542	0.00975700186846586	0.00701636215654907	0.0201287521474055	0.00518551440830308	0.00504944594501927	0.00835562510051503	0.0117084429536933	0.00728200231682091	0.0115728901655265	0	0.00658022988327176	0.00265161960925733	0.0227633331584258	0.0098322616168171	0.00612986611759413	0	0	0.00219393316050991	0.0114755753853498	0.00152843920984584
si:ch73-127m5.1	0.215131160868763	0.242933660069017	0.139115735458166	0.0686039101914052	0.191586181727657	0.62768228696779	0.232682554859231	0.387994887883434	3.02809361955498	2.26044431083452	2.27078936454427	2.89588123350596	3.60109259850757	2.62739057192104	2.69173048827237	3.76547726758531	2.73836788799352	7.52896524191357	1.70736666491791	2.4536324855091	0.252673492800527	0.216580321058785	0.113790105690801	0.121243379569143	0.193201876099634
ndst2b	0.330298329535026	0.0556919855025787	0.153510245544717	0.0360996816460856	0.118593798752421	0.230849264483062	0.100336067938148	0.231932126053797	0.370671837095198	0.311618975205402	0.276081484146692	0.245566638930455	0.399473541047613	0.479563731871259	0.424325807269881	0.121184386041237	0.365807039297314	0.479907619668131	0.163324144755698	0.360975611304916	0.128516865077242	0.0840725932384201	0.037578577054575	0.0530536833666477	0.027088000652829
camk2g1	0.0173139186592101	0.00623186915567521	0.102744154836874	0.0358924845188262	0.0312600423633865	0.0499598643381326	0.0346363340452648	0.0966385788230147	0.149964646570716	0.160573245067177	0.278552228640147	0.150383030993637	0.122987266115738	0.176867761524381	0.246650234409242	0.131138699641739	0.458096039351453	0.177857786998347	0.14802626636925	0.281033890853949	0.0198687075803093	0.0113429612388329	0.0144438995831302	0.030123895852216	0.0268009393310262
sec24c	0.390266480824393	0.137323281362945	0.734258119425088	0.132874242035615	0.50987461025988	0.717474353693173	0.55664745725127	0.355589154133176	0.420786757835798	0.387464315736798	0.398441152880231	0.407846859713167	0.346274353185169	0.43347315148597	0.456277312822232	0.418300465075212	0.452743527751413	0.408260301943994	0.344171265383875	0.428474858726939	0.602331220100124	0.481768420093015	0.176318118494876	0.163386838820769	0.325373801816982
hexdc	0.0105978483563725	0.0147961315866316	0.164429127446409	0.055491268688895	0.0805182750491299	0.0618998130862652	0.157862471683484	0.133347924162875	0.142785533466214	0.109988189949063	0.21355788569366	0.0899390032058473	0.0915801927108586	0.164252966332236	0.184077199546293	0.155314379068853	0.108600549344062	0.160208794493778	0.0685530444642964	0.106224628579599	0.263844856917231	0.0463410992960644	0.0192715996087833	0.066545442853161	0.0298866677532125
kctd2	0.191388064495278	0.101854605351753	0.217304800366221	0.0570636353353575	0.304225425448517	0.491780343187716	0.300784639299789	0.322398594001879	0.703548105889253	0.537386522159389	0.506982989016063	0.661420802408076	0.682406409050708	0.633914979481614	0.728102639648275	0.677802313226868	0.705408948763413	0.647613951968741	0.517721217775979	0.584078899996055	0.22316664829377	0.329506549091749	0.0391233846053562	0.0531513873003577	0.0580796725750035
slc16a5a	0.0432169788951287	0	0.0717128277749452	0.102353361949731	0.0426340981949928	0.0388302154695548	0.0038747074595868	0.0278410665897161	0.0532856001473886	0.0696664617040228	0.0239240748568431	0.016086776954798	0.0116514962494277	0.032535588250531	0.0458063076923732	0.0108333440343085	0.0432990616141187	0.0254314939746641	0.0266391238367777	0.0245211886075099	0	0.051623590540763	0.227527126556686	0.0070953084401532	0.00765214723488318
tap2t	0.06895176165413	0	0.0436875186902384	0.0346984023660489	0.0882939787065489	0.204496688362774	0.0638020500581463	0.0285148193737217	0.0564419343195251	0.0703304317926896	0.0555515904682893	0.0626419300281437	0.0820582126934166	0.0663693078638668	0.0446839908699744	0.0531341788182336	0.0784722151775024	0.0616383808192525	0.0425378192317217	0.0391622326600895	0.0541559257413946	0.145861341514981	0.0488720175777426	0.0908568094674007	0.158618104148247
si:dkey-57h18.1	0	0	0	0	0.00918161676728859	0	0.003795400581759	0.00319596643468212	0.00266744181126694	0.00747558553078323	0.0145691836270713	0	0.00261198220717721	0.0228330516195526	0.0149313903422718	0.00276391215181617	0.00678107301006006	0.0118040064957776	0.0228335971765287	0.0238580351476574	0	0	0.000323271925675905	0	0
acsf2	0.0411393972409442	0.0265893421753842	0	0.0951058907775079	0.0726308965690671	0	0.0436061757664609	0.00594004361816458	0.00734455248310844	0.00517445223373349	0.0145676051994282	0.00358305815446707	0	0.00322335150551467	0.0078383926221142	0.00246496909175256	0.0120526818640528	0.00348500298664756	0.0177643558200471	0	0	0.0446614893389017	0.0300612527786197	0.10160120142073	0.123172225516255
chad	0	0.00500263889201554	0.00489466437531112	0.145385076260333	0.00848383463066155	0	0	0.00140160455689674	0.014590430976506	0.00609695276965384	0.0143710512951012	0	0.0106164348235762	0.00563410614486493	0.0205240338016291	0.0278843974113975	0.00585941828984435	0.018849694605496	0	0.0399392302305557	0	0	0.00130848160392628	0	0.00198501275668448
armc7	0.0401424748557448	0.0420692970029142	0.102885024295909	0.0202437946344314	0.0914676754009298	0.142512144039234	0.149430579621452	0.0988887581814002	0.0964829874866613	0.0616830238637405	0.170197791159741	0.0744195726601011	0.076111655228068	0.0901935809042276	0.128196702896011	0.142563270990071	0.209693482991747	0.148937686191744	0.165947541136331	0.0939810585414876	0.126711481077296	0	0.0261695383191243	0.0226309187841552	0.0384663570770548
ENSAMXG00000027334	0.145726903473245	0.158122526277916	0.556446546363238	0.226536319241748	0.408888242163199	0.560017591578151	0.489091840329302	0.368213238835391	0.496610240197136	0.287872566036757	0.671870956496434	0.529911186153915	0.489426638910571	0.509167187633442	0.741771815074091	0.5619490492237	0.99894676343446	0.51963961820921	0.481113911142983	0.353023834786939	0.829057746567589	0.209974570216	0.120299798069959	0.155168737265915	0.145639825617981
grin2cb	0	0	0.00807362500111012	0	0.00374996968417714	0.0129522773341623	0.0071516639061244	0.600615078135214	0.038588645537539	0.0615453687116567	0.00394874216766991	0.00789141414141414	0.046512270527792	0.0303473513903602	0.0218570544926617	0.0589569179310968	0.00605206635442722	0.0108172045145492	0.0350796729735544	0	0.0987127852799494	0	0	0.00123787164310873	0.00874830943402309
ENSAMXG00000028328	0	0	0	0.00278182997677728	0.00110435466924467	0	0	0.0300245943490589	0.00527267610678782	0.0126842574448526	0.00674896463873772	0.0098493444276349	0.0138836439567275	0.00279829844284626	0.00332471124882804	0.0167890098596031	0.00675044805046113	0	0	0	0	0	0	0	0
rab40b	0.144275603607644	0.0503819060798459	0.262327446462425	0.254934600876619	0.191968875524491	0.828659181638363	8.71180937739954	0.493586028943264	0.798002857620157	0.667143052359163	1.61527794532915	1.29312900114376	0.469010268560838	0.773922590254154	1.36593802816144	1.21012350027056	1.94069644764088	0.819756212351821	0.518557648453886	1.1852294527324	0.594620845666139	0.131936251031039	0.0466278300650327	0.0575832495685379	0.0567225433203327
cox11	0.08026981223484	0.0851550349303378	0.292898266673205	0.0737566830570374	0.241673651548169	0.547354790362746	0.414296510108187	0.16751149306625	0.329062751481063	0.214776045547149	0.471839805225219	0.263577405832534	0.318858793698559	0.342636205697713	0.349871972948624	0.249767143573386	0.444811686139724	0.30787640575713	0.192796996481972	0.213163628052574	0.258181393434909	0.0326041853863221	0.0419744349397635	0.0805960236119271	0.107888532680632
stxbp4	0.0277349098497351	0	0.301979494558295	0.0346391861601321	0.0156866793503807	0.0115582667396571	0.0305814974655412	0.136433337854489	0.0978389839974157	0.125071276441277	0.049683683595048	0.0467934770989888	0.0592271275028624	0.098338292384505	0.0799978254920167	0.0488816769167108	0.0342858692594371	0.0222882727041993	0.0330402868104588	0	0	0	0.000629900388812314	0.00186889304156923	0
hlfb	1.29342813549581	0.460913545314164	0.745266979786764	0.38130710148931	0.571379264386506	0.504377587909478	0.211538659845823	2.0798196159366	2.3802820088496	4.27899315142597	4.32879651377829	1.70883338009673	0.313785755244025	1.40768173856769	4.41818560489798	1.67106614410893	5.57665601037628	1.89774293755347	0.735671979304893	0.838098275460029	4.16743749176699	0.576454894374385	0.148379672169686	0.15598968662599	0.169710494669818
si:ch211-277e21.2	0.0341681757610961	0.0420443160280722	0.324611348504852	0.00668914825984042	0.0212188415754665	0.0281888653981677	0.0104800272792286	0.0901062355396151	0.126842838610034	0.0836464704182558	0.260655147559817	0.108787085331102	0.0360571045004656	0.0772978440733768	0.325676274642833	0.0717092049726801	0.164844362925276	0.0169543290659152	0.0207974638659597	0.0484272591190208	0.0585768176386513	0	0	0.00119195165634794	0.00179827362135802
NOG	0	0	0	0.00219567022614086	0.0142478565024723	0.0525394460863552	0.00292183905224891	0.000714138601733757	0.0535621597227988	0.043312714196102	0.0453390471399925	0.0761540803237237	0.00664062420477839	0.0292183712552396	0.585457112049035	0.0139791373443689	0.0194090280386977	0.0105400269377644	0.0259217680395995	0.00748978393471305	0.0282036529371284	0	0	0.00186889304156923	0
enpp7.2	0	0	0	0	0	0	0	0	0	0	0	0	0	0	0	0	0	0	0	0	0	0	0	0	0
ENSAMXG00000020132	0	0.00738083639638044	0	0.00632334287314995	0.0249142499714436	0	0.0183442156885345	0.00635931154610219	0.0378509182198115	0.0660085780273973	0.00744203080029477	0	0	0.0105249116854136	0.00539581387116441	0.00478958931528494	0.00686583957267759	0.00343712062781071	0.0172976535972628	0	0.143719814583756	0	0	0	0
ENSAMXG00000020139	0	0	0	0	0	0	0	0	0	0	0.00246528751908749	0	0	0	0	0	0	0	0	0	0	0	0	0	0
gtf2a1l	0.152979358043709	0	0.189874485414828	0.370700435949158	0.300803695309872	0.0545526157703772	0.532017863000297	0.0638217906484405	0.0134690746716532	0.0182272627841954	0.0244591451371283	0.0125307344814461	0.0264838375540077	0.0235878728727218	0.00920013226782361	0.00708297346106749	0.023926706214136	0.00419694352825638	0.0214231391325771	0	0.210041719752507	0.363602669636677	0.0292261079826874	0.0350528169271495	0.0350623775072955
rps27a	44.5399779937502	23.5009460926928	26.8816235069426	39.2684398907482	59.9432511115675	29.7365787522187	21.2063555873323	26.4876630047111	28.0225387290265	32.2184007981234	26.3588724018516	21.5077257569606	21.9900646543827	26.8726829264101	31.2146154898489	22.5081045170222	22.7012833585621	21.0134905171008	65.4553821229537	20.5591953752198	33.007862111562	85.4781623323317	91.0687653406344	44.1153275718516	42.3189072837423
CLHC1	0	0	0	0	0.00813530944297942	0	0	0	0	0	0	0	0	0	0	0	0	0	0	0	0	0	0	0	0
ENSAMXG00000020249	2.51519503890281	1.1910259026191	3.37941162686346	1.46010532108495	3.89624547960346	10.8291902330477	7.06683415573244	7.77673906753285	13.0506562446332	9.20478233005836	14.3458639935922	10.2797228887388	11.9250677372975	12.5257240057669	12.9306176628603	10.608984720692	13.471503300266	11.8075476531885	6.27005884338625	10.6447492131447	6.6685148125939	2.6723161852573	1.67065511805064	2.16580344003165	2.22904404598937
ppp1r21	0	0	0.0158894734866356	0.0041172703659973	0.00790308259107507	0.0402903012524884	0.0164451642598452	0.026385505510099	0.0261089223785791	0.0109712068538451	0.0264883554433514	0.0296714957049479	0.0151159938166961	0.00968822811890225	0.0361046131237377	0.0134756268967161	0.0023019797205254	0.0284370885527855	0	0.0539368061052514	0.0836624054614818	0.0113117821260268	0.00868678031281849	0.0239539504931419	0.0197064198748108
zgc:64201	0.00578365654333983	0.00229357535140441	0.0116248239778615	0.0263385005258534	0.0495517217131482	0.0904802415577781	0.0172199052210169	0.0226973307387865	0.0514438939521736	0.0324368096949785	0.0518603803886783	0.0306076923987236	0.0601792574411869	0.0668326875103647	0.0506578566941265	0.0364776442522187	0.0907785764289396	0.0769708729478375	0.0441625256056621	0.0109627005077923	0	0.011611812464584	0.0194841653687004	0.0276430751884248	0.0281676709072245
CCDC88A	0.0714861285015527	0.0297805175853956	0.189889821746432	0.012547908061768	0.140669265978593	0.692613655767647	0.135825386885045	0.239618991212668	0.224639176043798	0.190559309021148	0.255141475947663	0.194876802545195	0.154511695510278	0.228721443070045	0.253609724384085	0.221149443252762	0.213734320272387	0.243752338888304	0.254491625280511	0.312217486159559	0.0884204569569216	0.157031431225397	0.0103243746049061	0.0562733647766385	0.0106344493745453
PPP4R3B	0	0.00493697409347761	0.0156139726795166	0.00250566279792331	0.0283913790877491	0.00706326923416503	0.0269034583909859	0.0528032048586102	0.0292981042188318	0.048594967652382	0.0577810940315954	0.0398243467723677	0.0340506591156014	0.0340256960400052	0.0415846161671718	0.0622292094681511	0.0581343682036931	0.072714214884644	0.113158305919374	0.0186597260086906	0	0.00598491323072798	0.0245187127736862	0.0257517011621736	0.00807292308541041
cfap36	0.204282326314973	0.14077950642089	0.725446809915085	0.23735845622477	0.713026017633198	0.664988774539752	0.303065146723501	1.13276779477455	1.63894295363382	1.46705809699133	1.23927000377238	1.35799782760957	1.33855662240321	1.59817934631276	1.32995610047734	1.1494350404311	1.25689717420355	1.38682872819818	1.03289452574943	0.899155353330272	1.33100651348879	0.16700341667211	0.161466330175841	0.362675223555216	0.0898463916054171
ENSAMXG00000020756	0	0	0	0	0	0	0	0.00577335872071608	0	0.000846706928145571	0	0	0	0	0	0	0.0042826845922713	0	0	0	0	0	0	0	0
ENSAMXG00000020768	0	0	0	0	0	0	0	0	0.00236708736114808	0.00186930292859567	0.00362906064668409	0.00587052900510971	0	0.00243647082767283	0.00275017064808871	0.00258258193112047	0.0124741062993865	0.00146182416944998	0	0	0	0	0	0	0
ENSAMXG00000020839	0.00818009292585564	0	0	0	0.00190994494888002	0	0	0.0457888022432773	0.0469847919019831	0.0337685355547579	0.0493692731158525	0.0187466723237253	0.0496293412708223	0.0461254466897288	0.0208355696779604	0.0503018386565881	0.0158174841819071	0.00980828506883036	0.0558223516930605	0.0114837554291514	0	0	0.00204910138707771	0.00142085456445266	0.0102712097780152
ENSAMXG00000025265	0	0.00370240786095237	0	0.00466222201501236	0.00684909783071757	0.0511679074884233	0	0.0329551619402908	0.0659482012720916	0.0541869381177953	0.0491738030701968	0.0133799235892674	0.0374191883281219	0.0384740652399996	0.0394231806969993	0.0486506363694301	0.0401618084523378	0.0301660979001041	0.0212784089005992	0.0338383486927054	0	0	0.00377514624916569	0.0015034844756207	0
RASGRP2	0	0	0	0	0.00160374380641876	0.0123144368300177	0	0.0152233009500632	0.0155865308525099	0.00569851864395433	0.0179383990406523	0.0964354748913092	0.0101992734037627	0.00686554408553856	0.0166579917356467	0.00353640302546352	0.0163118762075578	0	0.00535578478314427	0.0464427170260153	0	0.0128842402550049	0.0104424700624629	0.0269372101387435	0
ENSAMXG00000020980	0.0219022284433829	0.00266927187601766	0.0180981526368033	0	0.0614253965717839	0.0466914999648588	0.0696053764157776	0.02930255474517	0.0601262069510038	0.047036950032107	0.0232828503227783	0.0447303129632824	0.0386913527124819	0.0360041402492183	0.0550910960889722	0.0624150251082382	0.0208547374168221	0.0137064568895715	0.0233551786597388	0.0276201363460961	0.0449018445677749	0.0901313722843578	0.0204944728190673	0.0121532665600942	0.030473021926897
ENSAMXG00000028229	0	0	0.0122055493368241	0.0206556070602934	0.0803967622523115	0.0869541470815529	0.0356845661311255	0.0519170975751937	0.126671303565767	0.086791031720656	0.0811845685744493	0.0474564468481059	0.109487775179392	0.0948312082565685	0.101517105722674	0.123484316028767	0.0524586184345507	0.113309126339107	0.0482890954479971	0.0186947877189723	0.0458959813478732	0.0584305345552215	0.00649606225240449	0.0106435058469351	0.0126755175450388
ENSAMXG00000021159	0.385335653487027	0.0395289890007848	1.29522085547173	0.124901848729553	0.50275156531652	0.0364570065234127	0.0586237369348951	0.504859847053666	0.0921545391456206	0.216050991821221	0.0336991320117872	0.0633517607640929	0.000919460585575024	0.0974628186689611	0.0457243747626981	0.0105152729355051	0.0433252026875295	0.0100512222598303	0.0797843602749806	0.0417515615084004	1.81274120272662	0.323883139724358	0.0147162449765463	0.00160200340137362	0.0239079441218145
ENSAMXG00000021259	0	0	0.0649440950745084	0.00298075058848772	0.00604404320712258	0.00545143318178349	0	0.0123832758722579	0.00141002430768006	0.000319155692764134	0	0	0	0	0	0	0	0	0	0	0.192357595775364	0	0	0	0
ADGRL3	0.121826382617036	0.114994076163548	3.57609621000826	0.0740199418034875	0.361806680546758	1.88265158339227	0.0931246353109725	0.362154468775083	0.749286198505099	0.413299412270681	0.616769514254245	0.568413820223118	0.446849192316789	0.899865966458649	1.07210441175509	1.65435592464098	0.796595020556212	3.2712024541071	0.312640653809951	0.817663337457211	1.33784610067234	0.082651057027242	0.0634828992337684	0.103281160305962	0.0669718720768994
ENSAMXG00000028862	0	0	0	0	0	0	0	0	0	0	0	0	0	0	0	0	0	0	0	0	0	0	0	0	0
ENSAMXG00000021540	0	0	0	0.00342527455288179	0.0377360932731606	0	0.0107863861784126	0.0197792458414685	0.00352483376299061	0.00633742061632406	0	0.00397218832621517	0.00133611494650329	0.00255997869012706	0.00277996481628701	0.00441349505556149	0.00216760626146742	0.0103270086686037	0	0	0	0	0.00100193845807158	0	0
ENSAMXG00000027162	0	0	0	0	0	0	0	0	0	0	0	0	0	0	0	0	0	0	0	0	0	0	0	0	0
ENSAMXG00000021594	0	0	0	0.0290817046553422	0.00140960468785506	0	0.00490747447622525	0.00423029738990651	0.000670844417360219	0.00537899205100822	0	0.00415568278625911	0	0.00396172315463483	0	0.0211481318444878	0	0.0433563991444284	0	0.0340533343322311	0	0	0.00355576222274266	0	0
ENSAMXG00000021597	0	0	0	0	0.00604960417111319	0	0.0246163754407043	0.00550428358772358	0.00237221439655811	0.00831629950919196	0.00676839599186658	0.0131202231677283	0.020043936308388	0	0.00120920358707826	0.038731494152233	0.0124136855075946	0.0490278610030233	0	0.0126703689484734	0	0	0.00135283691253395	0	0
ENSAMXG00000025266	0.0141207037758762	0	0	0	0	0	0.0924730202899772	0	0.00031972295111062	0.00581451327113247	0.0039003507195367	0.00426633724380735	0	0.00199405977371072	0	0.00461197175628496	0.00492242971871514	0.0266892617044824	0	0.0323538907878359	0	0	0	0	0
SLC24A2	0.12281516335645	0.133610023858584	7.47228370803021	0.046052390382728	0.164989146352199	0.156185123463783	0.429103589305716	0.655863257441649	1.03476155749129	0.858011103447667	1.02183459024986	1.35174175737569	2.31943283823905	1.35909767113693	0.824189633580137	0.70817359779223	0.843867510211012	0.859929141898666	0.363408196822659	1.1458345167108	2.72265882467265	0.324343790095301	0.0411402076073865	0.0485041527574713	0.0612981902097885
ltb4r	0	0	0.0244662384259401	0	0.000946987187039812	0	0.03463451105566	0.00312303834154172	0.00183947748923193	0.00184700721892134	0	0	0	0.00125091848689901	0.000995835812964508	0	0.00144159770543776	0	0	0	0	0	0.575219300532131	0.00453013650660335	0.150075746037351
ltb4r2a	0	0	0	0.00860509662663002	0.00201312500187037	0	0	0.00741122533830122	0.0062940252850418	0.0198492731613745	0.00461763707405609	0	0.0342858947838816	0.0159517319728662	0.00496368013055694	0.0109765954304849	0.00265161960925733	0.00385639405559995	0	0.0111733716207534	0	0	0.00156767510205452	0	0
heatr5b	0.227017730405395	0.158203033260726	1.03981273561018	0.129394706624924	0.305033633158312	0.487362528229812	0.262620834463068	0.690500323436199	0.785281543044853	0.76992890711899	0.879994687125289	0.669146984270015	0.532477594142	0.79796089842476	0.860778062752831	0.636655809235232	1.09814130163017	0.89233375824728	0.360542249891013	0.915474894718152	0.783998753129992	0.378617851869305	0.144689993806981	0.124012161395081	0.229762921309327
STRN	0.259001691241153	0.055338475164451	0.26476769291079	0.112264325897574	0.235399402001425	1.55892187397534	0.341707423323273	0.55281518870885	0.413053290026177	0.322072110353568	0.484039916421938	0.492518666445413	0.327893948670842	0.445194455099381	0.500166050340422	0.647957802218562	0.719978529261995	0.574655922054565	0.311065617727771	0.591311957311567	0.223158104957333	0.358596735389933	0.157565855705337	0.125478160952152	0.183968847272739
ENSAMXG00000021610	0.00520852322740933	0.0509510084323457	0.138814330909183	0.00760881115885883	0.0529375793078052	0.0677120368677753	0.00527117563030083	0.0806844473659654	0.201722584807499	0.172028945149155	0.157542259071663	0.0519543818613523	0.144609235041984	0.321670216127839	0.203622223580865	0.0531021370232515	0.0563699740817299	0.0960305517479151	0.174287692997778	1.06351659426329	0	0.0126156540081194	0.0139716649607901	0.0134081142088499	0.0137753238441933
si:cabz01078036.1	0	0.00348288856846314	0.011611381011212	0	0.00753551618159536	0.0258397932816538	0	0	0.00324042164500135	0.00264103418060219	0	0	0	0.00655906970776305	0.00541606187309084	0	0.00942202116457129	0	0.00457208695194965	0	0	0.0480053428116434	0.00333634285497559	0.0163001019029386	0.0238826497298774
drap1	0	0	0.01346719193586	0	0.00523027424312347	0.00758506652103339	0.0239542411381079	0.0155023267116674	0.0191094440967135	0.00975743901535877	0.0111869122401731	0.0528176349013609	0.00664464189366978	0.00544076771394623	0.00707180074850695	0.0213487017480914	0.0150631345515637	0.0152524823511171	0.0228185469149325	0	0.033737281045046	0	0.00362048238468496	0.0147856751285854	0
zgc:63470	0	0	0	0	0	0	0	0.0011079350306898	0	0.0019272253682674	0	0	0	0	0	0.00608924395946999	0.00225160111355185	0	0	0	0	0.00732507358036412	0.00444606083456119	0	0.000872229309085359
rela	0.0784455124581955	0	0	0.00276256830450133	0.00532574073054811	0.0110505174404792	0	0.0059085737655775	0.0136485465219962	0.0136170863829449	0.00890868468139697	0.0249345514100593	0.00872610366780858	0.0227534413758149	0.00884476169737013	0.0239967575805507	0.0114084285161988	0.00389012244910252	0.0165245568826255	0.043127986613073	0	0.0340167045814094	0.0112949025279422	0.0132636192242818	0.0281349956565848
ENSAMXG00000021618	2.98095309376136	0.973338203499119	1.68112178688463	3.20407022369245	4.15000899795138	11.7263235723892	8.80299817373239	1.75805956498576	2.68788494019828	1.99405915350155	2.89415082934631	2.32979954601874	2.1539260402693	2.81989708189702	3.0558644921964	2.29832701177492	3.13062630117129	3.62895163348523	2.67485655350409	2.49747634071187	1.68585724480004	1.46300454334248	0.770193085666506	0.862720909437629	0.812683444373502
tyrp1a	0	0	0	0	0.00218759119520795	0	0	0	0	0	0	0	0	0.000985137525691155	0.00371455570942071	0	0	0	0	0	0	0	0	0	0
ENSAMXG00000021620	0	0	0	0	0	0	0	0	0	0	0	0	0	0	0	0	0	0	0	0	0	0	0	0	0
PTPRD	0.361891896690493	0.442572561674545	0.271796410237777	0.404262201876963	0.754641603644135	3.15223088143213	0.355011701679855	0.787916689061182	2.80005374366152	1.31697012592249	3.76982916636824	1.46826760240946	8.61227281799378	1.71452603199341	1.66305943840863	6.47418292876871	1.48842612893403	8.81924719829245	0.875100461180623	5.27706160452891	0.478596518186704	0.348376131231321	0.130754674899935	0.215552358211829	0.257638368348008
ENSAMXG00000027327	1.61289482375419	0.429049406328931	2.78159268011528	0.664630769641493	1.99470748286743	1.12049827159423	2.80324444823263	0.92102537817404	0.915678515953598	0.788520902090729	1.25174643225648	0.803635021392695	0.619819020381598	0.882715169898294	0.949825098492005	1.02290454266331	1.01395174037181	0.818774195345904	1.00824911413238	0.642645822017249	1.37149771857941	0.972743520813391	0.304306363407225	0.983288855997785	0.888345198764046
ENSAMXG00000021622	0	0	0	0	0	0	0	0	0	0	0	0	0	0	0	0	0	0	0	0	0	0	0	0	0
fgfbp2b	0	0	0	0	0	0	0	0	0	0	0	0	0	0	0	0	0	0	0	0	0	0	0	0	0
prom1b	0	0.00329174217100271	0.0134389274660768	0	0.000582614910886719	0.0281888653981677	0	0	0.0413601111918165	0.0341656301440723	0.0734900439289617	0.0654310864590286	0.0244052917559266	0.057764023250296	0.0667921779678149	0.0822652028387855	0.128492835357844	0.0606378542242812	0.0226338994614998	0.136136774944508	0.0238729576684715	0	0.000830607004276297	0	0.00218867949305806
tapt1b	0.204573543921018	0.101765814024725	0.38678666107268	0.0410064040765438	0.230772827789232	0.290013299248464	0.469472113328675	0.412730535783759	0.424039301255158	0.373752449651772	0.442389291011628	0.507650311221021	0.303372356335527	0.387126142860877	0.443955005827268	0.351822349147555	0.593351426552606	0.560696243341374	0.288720152585076	0.468898467403309	0.33914253090232	0.196816798305153	0.0554196603157464	0.112205441942376	0.060084358423074
ldb2b	0.0996414247277019	0.113794845104969	0.105313867234225	0.0741975563622506	0.693476651947534	0.176328399069749	0.136144844489683	0.301433833574478	1.34029777746577	0.977077637707812	1.99046002517244	1.11473382130064	0.797685605675756	1.26957890231857	2.3086925989831	1.01980193829655	2.64021568326629	1.27039169314897	3.39345997922393	0.547871317195323	0.778759632166205	0.0224783311644616	0.0789087853874729	0.108562864168246	0.0891775120633189
zgc:171517	0.0462623064455777	0.115521811496054	0.177644535737386	0.197807370149602	0.475082107187651	0.328422192673343	0.218687886732217	0.352068836196014	0.641610296834131	0.568276543214628	0.931013685304305	0.474594450652223	0.734943464572105	0.610035202199173	0.841040043454794	0.856642443075518	1.05614044285457	1.1265004332522	0.409157600990925	0.643642509657224	0.616080594441239	0.0763539803072355	0.184502464117302	0.185251103986432	0.168063702158487
gtf2e2	0.516887054513217	0.158445661548532	1.03543187790811	0.171659376659134	0.428235826867356	0.533493419196145	0.522563058258359	0.521348403331274	0.439978794796772	0.397720329995053	0.496942747547198	0.304323694634384	0.314763135977101	0.441946855571819	0.413351858653439	0.340444335951396	0.583572042496709	0.373203356394127	0.411461947536815	0.39336515729135	0.527792775602514	0.246956253281542	0.252541508594865	0.808535536056207	0.622850374807787
si:dkey-92j12.6	0.0824932868011354	0.189289796233522	0.0300063188252867	0.0649635131285595	0.0571142611179571	0.0475560700392945	0.124812124753333	0.1751440884852	1.90110082218495	1.1202893175189	1.31985088399307	2.26496845643594	1.41323905814619	2.11944908685527	2.30870861786436	5.37704822756647	1.86109159094456	4.75415646804286	1.65636663402528	2.45679910078553	0.722834337323496	0.0191270893370181	0.0468901064358405	0.032859723783115	0.0709091257114162
ENSAMXG00000021645	0	0	0.00434605931936365	0	0.0085865729387774	0.0103359173126615	0.0153667729566151	0.0579139121300802	0.0272274371055676	0.0226878207768621	0.0284924819848958	0.0226734795752817	0.0163309294857114	0.0260889079766544	0.036024824047936	0.0392177144775121	0.0391256707449617	0.031790284783475	0.0196225937553887	0.0547967381450518	0	0.0312183104730371	0	0	0.00801095334510279
ENSAMXG00000021650	0	0	0	0	0	0	0.0038747074595868	0.0201742154337495	0.000610855152621244	0.0025465062062176	0	0	0	0	0.00954554174093158	0	0	0	0	0	0	0	0	0	0
ENSAMXG00000021651	0	0	0	0	0	0	0	0.0173393345205567	0	0	0	0	0.00397718052899683	0	0	0	0	0	0	0	0	0	0	0	0
rfc1	0.106008152062569	0.032487805004067	0.305831717150043	0.0310035843922435	0.205794880547101	0.172933048695812	0.281714736941867	0.187889696093816	0.0992574607263516	0.0836653056059729	0.0897106267138099	0.0961528818107598	0.114559222881147	0.144903604388162	0.106920545721236	0.105695810038578	0.0970851828439111	0.129365144713728	0.18939214514132	0.0631588500446538	0.173691657023144	0.018842611435204	0.0173375980370634	0.0208953914456297	0.0352892261673296
rpl9	23.5470908114349	12.9518148374393	15.1572402647774	19.5941226068598	31.3177259692956	16.6023720174698	15.0351763226714	13.1964014020775	14.8248909433099	17.5213619552831	14.7048873985096	11.0836439066966	11.5773685023121	14.4725706390817	16.2067366937679	12.1099242386923	13.614123913972	11.9156913944178	40.2448583785661	13.7220070284211	20.0932885250348	40.3804239366609	81.1299090760355	31.1475811783304	28.1235271177659
ugdh	0	0	0	0.0278829904806645	0.00987348419310515	0.0314480242778747	0.00980863714828286	0.0107291188606946	0.00393934543559538	0.00743573276508447	0.00238582172949171	0	0	0.00176931713912742	0	0	0	0	0	0	0	0.0124402247202193	0.00351225446631976	0	0
smim14	0	0.00358665906294945	0	0.011123102968671	0.00520184805084423	0	0.0097001227645035	0	0.0103319916389969	0.00721954779374108	0.00426062407917262	0.011625744047619	0.00600224964316626	0.00372439051946439	0.0126902130420228	0.00559127135446312	0.00427675423412108	0.00214852125875845	0	0	0	0	0	0.0108257729297777	0
ube2kb	0.422724758775463	0.126852373544134	0.786191394213709	0.161755954039447	0.352163638309031	0.687211596302334	0.327450617278306	0.67986039633108	0.866227277774771	0.618266043224001	0.795739555692967	0.797565742523613	0.802908099230367	0.922071821817623	0.740212439177279	1.04542138809779	0.830403971746402	1.04698747949396	0.498032572877927	0.715748389257677	0.239861093916881	0.30334232661692	0.148332285318155	0.225098237801539	0.189840570052921
pds5a	0	0.0162800162800163	0.135680510292925	0.0011461735797362	0.0156398315972263	0.0627129410049349	0.042312753398897	0.0143664819722287	0.0172222443157756	0.0183461751580293	0.0195027010247275	0.0434753413806185	0.035253973251983	0.0300861112969413	0.0170185060184763	0.0399636644662507	0.0214851940547098	0.0308619623792541	0.0174611489436005	0.0230534035600941	0	0.0354961693300692	0.00906192020099868	0.0197536868745959	0.0159445972024999
n4bp2	0.0109782002117631	0.0051938943690822	0.161788683729177	0.0241282642766841	0.0752461671078508	0.0188935890711963	0.10328914216321	0.0574375804753094	0.0409409724644808	0.029194853514273	0.0535101171693574	0.0292518545149008	0.0144009270244594	0.022216414365868	0.0493673932236863	0.0227572573528435	0.0737205546906111	0.0630274006455702	0.00666521674242589	0.0837245485291193	0	0.0126584495492451	0.0324052127180202	0.0262541448114698	0.0224018424549894
rhoh	0	0	0	0	0	0	0	0	0	0	0	0	0	0	0	0	0	0	0	0	0	0	0	0	0
chrna9	0	0	0	0	0.000566411385471303	0	0	0	0.000368083671013293	0	0	0	0	0	0	0	0	0	0	0	0	0	0.00503532623010254	0	0
erlec1	0.148152901261265	0.0529661892546762	0.118121045965461	0.148541763748502	0.179529663018666	0.409305854617027	0.16528850172932	0.168329584834844	0.18552166078194	0.209153905636833	0.170598712459278	0.168442760432181	0.162679017219255	0.203928687610924	0.136874733595732	0.211065715572347	0.152159742121738	0.179641695125607	0.178067726323609	0.154290102794923	0.0807650061381405	0.112911926236124	0.247990385615534	0.229161370746086	0.136536733809222
gpr75	0	0	0	0	0.000450978786336431	0.00838047349675257	0	0	0.00998220710767717	0.00335652806107807	0	0	0	0.000596554314212197	0.00317087663958104	0.00280974486954635	0	0.00846007336011922	0	0	0	0	0	0	0
fbxw7	0.376380175396341	0.370689081297947	1.97241582557812	0.631576213044662	1.73119259576964	2.43893935759708	0.369121033069159	1.95063648129388	2.22151895691755	2.6063897654701	2.53235820369297	2.1421746189093	1.23706270376541	2.04599146826744	2.31319737247359	1.84264518853298	2.0730181146129	1.95721638040232	1.19805590845985	1.44230090954705	1.60862871837979	0.615219477115429	0.182071696402512	0.310019432173222	0.267703105247585
dctpp1	0	0.00195204032134488	0	0	0.00117225350966839	0	0	0	0.000820557256844268	0	0.0022429078133488	0	0	0	0.00490023822410765	0.00335958287419034	0	0	0	0	0	0	0.00041664552190643	0	0.00578344581171529
gatb	0.12572250340517	0.0179952378267622	0.17891897823709	0.0803189412220947	0.184079858035114	0.152972263134906	0.175396924692636	0.172749950988827	0.313313184321389	0.218365972940998	0.326146781025975	0.224888277415728	0.30060359316937	0.361746494552559	0.224556499521101	0.294967200784715	0.336614339682844	0.263214598508061	0.188153400469405	0.318857201657496	0.459046570628222	0.0537763586018967	0.029158833146344	0.0465646132236687	0.0377736529669016
fam160a1a	0	0.0106372228338625	0	0.0792296367532321	0.0215204385606228	0.019173383914467	0	0.0374680411894017	0.00799524600340219	0.0110695189219751	0.0256813665520743	0.0025185364281109	0.0103740681493285	0.0203555624577977	0.0040378246692417	0.00374700653021127	0.0082523069438611	0	0.0035180855985407	0.00768408572058667	0	0.00814573700999319	0	0	0.00249895918350007
sh3d19	0.00754523367588694	0.00332633140572428	0.0246445637788988	0.00784645624082663	0.0127769607225704	0.513925501359861	0.436988363879601	0.00668380316383364	0.00545267646566064	0.0094399285654535	0.00740909065662458	0	0	0.0127643986808329	0.0017795221840574	0	0.00916781506076897	0.0110520176428285	0.0539767971415999	0.0121318293100143	0	0	0.00113407641043949	0.00986496831372178	0.00409426136044935
rps3a	16.3930784958122	9.94859452783385	12.7274481987772	14.3382902565473	24.6724667020952	13.7671332910417	12.7020274630286	11.9128765109639	11.4061781328223	14.0177961220142	12.0380279280675	9.63617426555607	8.82784919665731	10.5943912525381	14.1843517809947	11.1421371011718	11.9938078146418	9.9125927398573	31.8561692001055	11.3108694694879	16.3708662674853	38.0385474579915	56.4350336525127	24.6662861658327	23.6468750602343
LRBA	0.0795554098637206	0.00179427071418254	0.0734016328210095	0.0273723077380175	0.0815697222446846	0.0639624861579749	0.0648951551589155	0.069066361726004	0.0385260198625762	0.0492322506335427	0.100189021298283	0.0552827956669174	0.0159296461404564	0.0495778828129754	0.0409176328152707	0.0804074513138449	0.0513422479591873	0.0688141587718399	0.0425354721145208	0.0686683605976358	0.0816486495313367	0.0867805556223571	0.0386537891653529	0.0128424283791699	0.0386172277405008
ENSAMXG00000021769	0	0	0.00598660437405262	0	0.00355305860312439	0	0	0	0.000985149268832064	0.00197415637145465	0.00473110639996916	0.00166805448800068	0	0.172035015038856	0.0166733414529705	0.00258772651664063	0.159880960924849	0	0.0932730708161937	0	0	0	0	0.00417681109661758	0
clrn2	0	0.0270474954019258	0	0.00639546484796701	0.0421684852237311	0.0123046634674542	0	0.00301340867388135	0.0508948252997817	0.0855968258079281	0.0196690007898431	0.00472797143548778	0	0.0533873865989748	0.0879612969588901	0.00390983988226397	0.00121467954810034	0.00230426108568487	0	0	0	0.00664818471316407	0	0.00345501194397629	0.00581773501613258
kitb	0	0	0	0	0.003968915454163	0	0	0.001709525028985	0.00378120417673941	0.00101547427087666	0.0061457978691996	0	0	0.0103878754502476	0.00872196976965278	0.00211225806724162	0.00144326718743596	0	0	0	0	0	0	0	0
clockb	0	0	0.0248439004681507	0	0.0113965644000743	0.012645902095426	0.00347298193702095	0.00909864177213864	0.0043357856403725	0.00321288358685267	0.0168174102863806	0.00364729225023343	0	0.000968140434578878	0.00397798128519797	0.0136803301736615	0.0140559900551965	0	0.00569945085790984	0.00875548640666958	0	0	0.00243900782045429	0	0
lap3	0.0903623933521513	0.01500799789	0.257366935173777	0.164017436784419	0.222648161595052	0.193037367269626	0.116462505560834	0.213478180489085	0.23183422682469	0.127087065955663	0.350629209151594	0.138314795949654	0.267124738159388	0.225987874098251	0.215481551675424	0.265171557646428	0.25442607675369	0.229245805842504	0.199329053031779	0.235310098631785	0.292667323905016	0.0639813090871609	0.0431249871902483	0.0234374443020038	0.0328028447304894
rbm47	0	0	0.00415998296070979	0.156642211006428	0.0271888288671101	0	0.0118071465008025	0	0.000472180316219158	0.000989347029821514	0.00293065026440327	0	0	0.00358802409142271	0	0	0.00272416905994501	0.00138845075553936	0.0468648723517981	0.00385052419111076	0	0.127615502213383	0.00303205926377464	0.825773136951289	0.417041180776567
tyrp1b	0	0.00500263889201554	0.00605955940943534	0	0.00317722515373737	0.0625757318444717	0	0.0491053657549579	0.0252330496215282	0.113673235457482	0	0.00434027777777778	0	0.0194296349287427	0.043517997227516	0.000878718406778082	0.00211051857129712	0.0038589805036587	0.0193426532095144	0	0	0	0.00151826533933838	0	0.0078291859525614
ENSAMXG00000021796	0	0	0	0	0.00221027930897815	0.00752250168315975	0	0.00271172909609392	0.00229238466992976	0.0127857697944627	0.0144749601122349	0.00271833681280445	0.00145197139964816	0.00914062483536084	0.013140986964704	0.0120573112702174	0.00676608902809816	0.00348711510966977	0.00640092173272951	0.0221731456598285	0	0	0.00183790014762014	0	0
supt16h (1 of many)	0.0593576544290432	0	0.0215464531399924	0	0.0367187280965535	0.0231991543580816	0.0393279047871504	0.0238514080247823	0.0313208291350535	0.0839776934850125	0.0303353431815716	0.03384920708596	0.0651005104442788	0.0431439268071111	0.0266082140261482	0.0556800718894496	0.0379930002606724	0.0328177726954184	0.024614298130479	0.0723547688743175	0	0.0348854494761629	0.0134253107085058	0.0241479533161141	0.0083733979087491
tox4b	0	0	0	0	0.00119001437305175	0	0.003795400581759	0.00777450692904536	0.00453549724490705	0.00385631094518413	0	0.0018226250466592	0.00287702888076672	0.00547671291601363	0.00283293674656308	0.00543474137867337	0.00890199593038298	0	0.00991861774143155	0	0	0	0.00506632825116066	0.00587261821286832	0.00396964174538937
ENSAMXG00000021799	0	0	0.00612098868657661	0.0017764267460232	0.00823065442154013	0	0	0.0172416227973173	0.00813645318407919	0.00753430522672354	0.00854026439104016	0.00635511367057557	0.00206103805418222	0.00166071283427457	0.0071540888675744	0.0176971177089895	0.011611309885758	0.00920285092109592	0.0157129497357362	0	0	0.0176619156113672	0.00435627596570833	0.0105845307083697	0.01906162342475
lpcat4	2.28281984840072	0.484183297890928	1.28629587018074	1.05825376686294	2.29038857129601	2.32816867074904	0.988053873867059	1.42014606212651	1.72841350297664	1.47945200231108	2.06189299769559	1.56226730427992	1.47727466060328	1.67441422889682	1.80392014679122	1.36641662137358	1.85226982689679	1.65684114573437	2.12273648629329	2.13347042274829	1.79367889101945	4.61245399573032	3.09714249051266	2.81073357497029	2.80171231278099
emc4	0.228717389147907	0.205485718776315	0.584233636373848	0.335386882607477	0.919448752511226	1.04724908635433	1.73130570251187	0.583129110839427	0.920438718987438	0.707385747517223	1.1869313572846	0.818642458040994	0.693751402404018	0.914023180420296	0.896109804181838	0.880293926984608	1.16722830325825	0.921491923598821	0.526166917414439	0.916446048109766	0.559221082115425	0.194562189299805	0.0844400429093361	0.217038197338132	0.105854645541668
ENSAMXG00000021802	0.0860494387595756	0	0	0.111307938625028	0.112323091618402	0.022666485334784	0.0931898464945783	0.00564802312073375	0.00336744224045122	0.00279693528555647	0.0119649856659472	0.0117973750786251	0	0.018052919718934	0.0174122374018704	0	0.00475507876727505	0	0.0175669740887132	0.00397130967041704	0	0.185171294001326	0.189875612572002	0.0955599083290366	0.168544832029213
ENSAMXG00000021803	0.0413890153553247	0	0	0.0256344175932926	0.00901427815723498	0	0.00477215808441757	0.0206694971880803	0.00180655432505105	0.009816154389912	0	0	0.00333697285839756	0.00756288492182366	0.00169081488485212	0.00795280715203046	0.00202050745061568	0.0110153169224899	0	0.00996054777884436	0.342493357169556	0.0368479866024637	0.0438806856306895	0.0184405278225301	0.034304510374371
khnyn	0	0.021280627850282	0.00567321166185389	0.0176419143957806	0.00611168578863399	0	0.00328614430116855	0	0.00395361088313326	0.00100496048495373	0	0	0.0052936325012096	0.00324235711580662	0.0114652054710782	0	0.00845667311683376	0	0.00212675231098223	0.00444593234980418	0	0.0241852171108139	0.213707415413639	0.124632186929158	0.0694556825097649
ripk3	0	0	0	0	0.00197767198056729	0	0	0	0	0.00220714965459874	0	0	0	0	0	0.00268027244433342	0	0	0	0	0	0.0193748885943906	0.0774363514748326	0.148295087600706	0.159324809826012
si:dkeyp-74b6.2	0	0	0	0	0	0	0	0	0	0	0	0	0	0	0	0	0	0	0	0	0	0	0	0.00527984219607644	0
ENSAMXG00000021807	0	0	0	0	0	0	0	0	0	0	0	0	0	0	0	0	0	0	0	0	0	0	0	0	0
ENSAMXG00000021808	0	0	0	0	0	0	0	0	0.00134706096218679	0	0	0	0	0	0.00412525597213307	0	0	0	0	0	0	0	0	0	0
ENSAMXG00000021809	0	0	0	0	0	0	0	0	0	0	0	0	0	0	0	0	0	0	0	0	0	0	0	0	0
ENSAMXG00000021810	0	0	0	0	0	0	0	0	0	0	0	0	0	0	0	0	0	0	0	0	0	0	0	0	0
sfrp2	0.0189663347558084	0.0417946628215577	0.0251770381032919	0.057418250648688	0.0182718730116714	0	0.0203636051582321	0.103245073906784	0.0442674211538908	0.072785877526421	0.0293562601036117	0.0134276605966451	0.00490542952173502	0.0401598495137154	0.00959712395292171	0.00934552001641377	0.0281338322756506	0.436831377984829	0.028382796866476	0.044816849674815	0.778471187435768	0	0.00774857933334761	0.0153052698168595	0.0097684491269947
arfip1	0.284873316205391	0.0874662759791247	0.176623337640771	0.0706668708579104	0.263392633230488	0.305018339844451	0.138764091251791	1.68185785171909	0.194459443165819	0.241081083919641	0.218430123222664	0.355144439875376	0.0379002475616628	0.220366423327314	0.542720138889011	0.197527741168976	0.499305705892435	0.101699717732957	0.234865928327948	0.285641208259773	0.705924953746248	0.113357123419758	0.104939097904389	0.198653349300126	0.128128194563253
fhdc1	0	0.0188467663660607	0.264256141748353	0	0.0509928173015939	0.0271919993607788	0.00887539828349797	0.616953549144676	0.141074227546518	0.138730179239369	0.110612181632277	0.203405375213465	0.163541102217748	0.181983362980564	0.159939814060098	0.200165255748569	0.0678146386970058	0.299958507509462	0.0291091363432405	0.23063021045613	0.261110169476844	0	0.00153946373596524	0.00541689520032688	0.00818672870214709
ENSAMXG00000021814	0.406141221561126	0.105516319338558	0.0310811621246069	0.0250926631877162	0.0449858309718143	0.0375673578542561	0.00336494361363987	0.0250213809434189	0.0384879832615529	0.0799413397966187	0.0378103967158872	0.043148807023788	0.00749492899560424	0.0235458954350285	0.0368050381452656	0.0374269612717528	0.0590612492340899	0.0354543644189462	0.0293668505197131	0	0.103075781314422	0.0420007305956187	0.232068380797339	0.10304995143301	0.519130981539295
ENSAMXG00000028988	0	0	0	0	0.00269732118244087	0.0134933646379393	0	0	0.00394596205062736	0.00268230505175114	0.00914910286891877	0.00218031368609065	0.00398372409682999	0.00082026218204177	0.00339530673540578	0.00414499675724141	0.0102325566244169	0.0106837970367806	0	0	0	0	0.00243628624219414	0	0.00695512009889729
trim2a	0.0751220958474845	0.0439978226984529	0.112424964189038	0.00296426460448707	0.170092273057918	0.104730463596763	0.00550358997547772	0.182503266097857	0.171608851071052	0.208593453964203	0.324935957484073	0.196248261523044	0.161071011533013	0.132756795289836	0.236246765253121	0.293940762325236	0.451232766701276	0.170032642076236	0.152457499377699	0.281220797979232	0.184538484962346	0.0171897507829931	0.0233795694421301	0.0193915098034321	0.00229369608240804
fgg	0	0	0.0327715002988561	0.00308503910287063	0.00825613355832549	0	0	0.0250959939308518	0.00517843783236185	0.0026849896509109	0.00560219129408956	0	0.0048346864756766	0.0225486130914228	0.0239972597248428	0.0156728087906496	0.00208230779674344	0.0230668332085363	0	0	0.0428397621536405	0.0108295429932857	0	0	0
LRAT	0	0	0	0.102904291317405	0.00065392352809007	0	0	0	0	0	0	0	0	0.00489819269751309	0	0	0	0	0	0	0	0	0	0	0.000942309192753868
SHROOM2 (1 of many)	0	0	0	0	0	0	0	0	0	0	0	0	0	0.0023908859427861	0	0	0	0	0	0	0	0	0	0	0
CLDN34	0	0	0	0	0.00370407604567766	0	0	0	0	0	0	0	0	0	0	0	0	0	0	0	0	0	0	0	0
ENSAMXG00000025758	0	0	0	0	0	0	0	0	0	0	0	0	0	0	0	0	0	0	0	0	0	0	0	0	0
clcn4	0.0639252118124964	0.16059267071367	0.473137378835837	0.16267795591993	0.500304245681537	1.45179108235667	1.1560129658256	0.644307355804015	1.19194115361973	0.881033580901668	1.28239146725272	1.11437182314148	0.993092252177161	1.09891143657471	1.25575859884593	0.976852028687149	1.29633938706519	1.42613854838624	0.426877046759346	0.725089953329763	0.752920773158422	0.0817822974023138	0.0496666776663975	0.0636703562604808	0.114283756508757
ENSAMXG00000006622	0.0284389900939008	0	0.0170995701459122	0.127756151787594	0.0199583596604851	0.0278346067665929	0.00663952429136357	0.0193031543537463	0.0162063119697521	0.0190471001600967	0.00962862978086051	0.0294997473093899	0.00411507054053921	0.0275351086838148	0.00527620141972668	0.00929021695585232	0.0364875286327859	0.0118870646710706	0	0	0.128171215286486	0.0605964503220208	0.113722547306566	0.220845765991621	0.353645792495102
CLASP1 (1 of many)	0.254990508402378	0.109306589684688	0.546688279347805	0.250493163050829	0.631153273225905	0.731022890602927	0.463525954485103	0.852629093438946	0.796650449114157	0.560138737923841	1.04980649978856	1.06603816036856	0.71300885317995	0.688221207365144	0.857893323294416	1.10682530655453	1.07420611728662	1.39317910396419	0.28466886314166	0.999355306523443	1.05892738172832	0.467392407175572	0.201082002268582	0.285722011685029	0.58984089806391
RF00618	0	0	0	0	0	0	0	0	0	0	0	0	0	0	0	0	0	0	0	0	0	0	0	0	0
RF00618.1	0	0	0	0	0	0	0	0	0	0	0	0	0	0	0	0	0	0	0	0	0	0	0	0	0
gli2b	0	0	0	0	0.0521846626635771	0	0	0	0.00199047329097202	0.000870196866495355	0	0	0	0	0.00374271997475192	0	0	0	0.00768982328786085	0	0	0	0.00232155808120439	0	0.00106196750294484
ENSAMXG00000028598	0	0	0	0	0	0	0	0	0	0	0	0	0	0	0	0	0	0	0	0	0	0	0	0	0
INHBB (1 of many)	0	0	0	0.0201209808507173	0.178180847696046	0.0297750031332273	0	0.0121479113213881	0.00411629062107948	0.00588082151985333	0	0	0.00296365667815578	0.0104322303640419	0.00210135066415289	0	0	0	0	0	0	0	0	0	0
ENSAMXG00000006665	0.19449378384536	0.0551097130059095	0.0115257711703857	0.038652209377711	0.0565359495187742	0.0231056273755473	0.0385786015256646	0.0381665385430756	0.00265175160627521	0.00807699148519635	0.00365405991635126	0	0	0.00222783168783691	0	0	0	0.00385639405559995	0.0285659828778191	0.0049335597508355	0	0.0798260165773669	0.0748918818727755	0.189880519614067	0.0913299174468512
RF01855	0	0	0	0	0	0	0	0	0	0	0	0	0	0	0	0	0	0	0	0	0	0	0	0	0
RF01855.1	0	0	0	0	0	0	0	0	0	0	0	0	0	0	0	0	0	0	0	0	0	0	0	0	0
TMEM63B	0	0.066758716288647	0.0397130151990676	0.00113569564083671	0.037928309870529	0.0561648440887324	0.0358957519322109	0.0870634752662757	0.151654611952133	0.0889761336825587	0.170354771825506	0.123975376142294	0.0891872975213045	0.144093335701007	0.101911784483677	0.147434281215784	0.143658479953198	0.0521772124468295	0.120969159399026	0.179752428838951	0.0891605482592688	0.00908839738835813	0.00346172539305819	0.0133533073142968	0.0454313361300517
ENSAMXG00000006679	0	0	0	0	0	0	0	0	0.00143466300770213	0	0	0	0	0	0	0	0	0	0	0	0	0	0	0	0
slc29a1b	0.00578365654333983	0.137352652444997	0	0.00203122067425152	0.0043634312414417	0	0.0170108941962149	0	0.00157954972046635	0.00596712101529775	0.00229465478525014	0.00579218564650059	0	0.000840831447768812	0	0	0	0	0	0	0	0	0.00885866466626367	0.141272748262162	0.231941113078721
vipb	0.0654407434068451	0.141645791725193	0.137187034578759	0	0.256583185619399	0	0.0042733399142768	0.829473382370102	1.08749365293359	1.64720030369994	0.0174133174256768	0.0187663359254782	0.0111879644001261	1.69118487170642	0.012291185435248	0.0312842271018666	0.0107720492316784	0.00486664417071405	0.71376814797542	0	42.90051288418	0	0.00769648964792869	0.01030240947289	0.154462693330327
sult6b1	0.0896441436888641	0	0	0.0394583589018614	0.0751561726164567	0	0	0	0	0.00424204425809615	0	0	0	0	0	0	0	0	0.00977149362165754	0	0	0	0.00115757246866683	0	0
ENSAMXG00000025759	0	0	0	0	0	0	0	0	0	0	0	0	0	0	0	0	0	0	0	0	0	0	0	0	0
acyp2	0	0.0315928825558836	0.414311285628422	0.021217725676116	0.704176953697302	0.0753420894794871	0.0724235489647789	0.432659288128344	0.265321960701333	0.276737568543872	0.364435971548712	0.268705727518507	0.277754237274889	0.258106708335968	0.217017262629518	0.478083762364351	0.25795650721713	0.420486172617882	0.0516412344642297	0.369743659700847	0.822027803503955	0.0153665307289083	0.0191679304675239	0.0544650310597511	0.0172336898787918
ENSAMXG00000027895	0	0	0.00597391192661647	0	0	0	0	0	0	0	0	0	0	0	0	0	0	0	0	0	0	0	0	0	0
sptbn1	8.03663312999401	0.630016399173517	0.568032913695691	1.28580751049141	1.22348387050004	1.57879231200161	1.11375563835808	2.45251890495523	3.5127008516637	3.48390039271266	3.70342367503927	4.38528340778763	2.94114977456313	3.73460927340637	4.31469472357449	3.94390564583143	4.46607808211039	4.6943614013235	2.27446666137704	3.66211319802452	2.06443662407765	5.28163293293377	0.252331431383819	2.81038893075617	0.270809436565438
EML6	0	0	0.0062754902569876	0	0.00381327171086249	0	0	0.0106188975062339	0.0134202875469328	0.00481202436514283	0.00628754231050703	0.0243996748008729	0.00766677885640105	0.000955025645781179	0.00799930989835483	0.0012794209238545	0.00332751160023943	0.00912381619358842	0	0	0	0	0	0	0
PCDH20	0	0	0.230918843021772	0.0018173517840579	0.125079042881214	0.899194865839709	0.0630985525794835	0.0173269656258755	0.170860921264481	0.123651303165495	0.0714691422777435	0.0354217859870543	0.0131253932779587	0.0721681999536804	0.0504485285912061	0.266911896631909	0.00241523491540881	0.0477440082494807	0.0215164951718054	0.0176747909248584	0.534216272203085	0.00455123461341358	0.00730666034493826	0.00166300390057565	0.00983347198526727
tdrd3	0.0906807365902587	0.0423423485535875	0.182575461444727	0.0504846383633507	0.234127331646758	0.159398029468495	0.36906769048636	0.213593625177675	0.202327439065211	0.169132167696944	0.239107226217377	0.279263007962557	0.21353573190862	0.276416758823503	0.285693530469672	0.274032083503338	0.264431039517264	0.284817427189136	0.216264039571824	0.265749827475442	0.106615079552509	0.131463362974204	0.1041248268003	0.107651294648426	0.108697696632688
zgc:194981	0.117675915896539	0.0734022392259895	0.272086514111115	0.255619116942285	0.215174483041184	0.0845898660439313	0.112388490679875	0.717546314897908	2.12044095788634	1.78434160576171	1.34001509983499	1.00822755305626	2.56687269306819	2.36056228482833	2.105407706482	2.22577489320213	1.8243504205942	1.35906993366512	0.924687633681601	1.21866798977387	2.03229440229844	0.686779135314572	0.0648864116087256	0.156090220748176	0.0992280142643595
rbbp9	0.0934463031825245	0.0322027218051586	0.189084798950399	0.105494878016794	0.235701178423936	0.311511628800798	0.339785637711783	0.109230116097492	0.235950963362554	0.143977553211949	0.291703750917255	0.190949539352115	0.228828195077836	0.313331777687105	0.239870702749669	0.227790488634081	0.373379633317046	0.279663586439768	0.258349258191346	0.278679171705663	0.254329264605751	0.15730886392276	0.0761628975649489	0.0776080159620934	0.0664049964736641
sirt7	0	0	0.00487771804741044	0	0.00555407216023972	0.0225161407404636	0	0.0167212786170323	0.0163101452353441	0.00685653837826628	0.0275985581150004	0.0153726794563541	0.0140106063731244	0.0060134965081944	0.0210142131809455	0.0280316507223103	0.0338803038749665	0.00723239181173526	0.00725724493512174	0	0	0	0.00550731649586095	0.00327634781577358	0.0062236235056302
srsf11	0.23729588859871	0.113448477904935	0.572373664642785	0.224041404486509	0.675094784347207	0.802910547629112	0.87372730576216	0.726665749660311	0.936493324927637	0.692248868520488	1.05902940889024	1.08049830161028	0.730823935916585	0.881322938176971	1.04783698278401	0.778067086085041	1.39514031590105	0.956798956873716	0.745695706117586	1.00136214548861	1.32878570401736	0.406836936813302	0.178323389170482	0.24201441957112	0.230501480830109
ankrd13c	0.0544808136364974	0.0491786363533124	0.305728766852327	0.0437815360690402	0.235543731917702	0.297630178023097	0.217424183860116	0.116696166178443	0.24773110898292	0.169419254286591	0.28646562864456	0.318938673019217	0.196760925789634	0.236355801592141	0.352407990904585	0.366534461279551	0.387870956860247	0.440628193186445	0.152464501968219	0.235319172437749	0.605813988373477	0.151250292033739	0.0503663604168372	0.0283652280379656	0.168845781293834
hrasls	0.00520852322740933	0.00208260442178571	0	0.017373946915787	0.00538224306388626	0.0302339694462953	4.23827789577636	0.0139558819697685	0.0148726982825689	0.00484797448797442	0.0125615358148456	0.0080774400330852	0	0.0215824570921231	0.00584292354562774	0.0014897232928367	0.00224349453888559	0.00669884922105781	0.00409380545827082	0	0	0	0.00952275898228939	0.00943784387371558	0
rfc4	0.0787213216628389	0.0417698030430126	0.166104392100322	0.0252803701542429	0.247264690056088	0.237149995472268	0.137924059690337	0.111297317955817	0.143525832208538	0.0797084429773772	0.135522718872127	0.0958545358156002	0.116404616032029	0.140431790682647	0.104994772101439	0.123977951546944	0.125983692639395	0.104719583810199	0.185879212795945	0.118636163568335	0.263707211392353	0.162660254514529	0.0153298972710089	0.0788397231726095	0.0467722169498419
SOS1	0	0.00176154339385996	0.0129842934769869	0.00392636032679882	0.00557980605381194	0.0169812442157637	0	0.00308985865132614	0.0197432186234088	0.0212881516453837	0.0137149424036897	0.0138740078237003	0.00870681300066961	0.010653163129381	0.00876862370549739	0.006256892760714	0.0162694192540278	0.0317488322862454	0.020102726337369	0.0175993129228235	0	0	0.00224557211322222	0	0
sos1	1.02280439003942	0.116143934549178	0.795017973325499	0.179715716438585	0.386671524161715	0.357890465492751	0.227840192822056	0.287311457015478	0.346587855166126	0.36072202417992	0.446667987127959	0.370028485953493	0.340119369855475	0.408328692401026	0.43628469552943	0.560697101685679	0.444208881107844	0.483424695164839	0.248358337553909	0.362527789886681	0.274201856157643	0.194972373761187	0.109887149922679	0.0967274419508842	0.179588867023938
gemin6	0.0124951581262261	0	0	0	0.00286789465663595	0.00880902043692741	0	0.00292662083578438	0	0	0	0	0.00756658595641646	0	0	0	0.00328695818687086	0	0	0	0	0	0	0	0
srsf7b	0.382699716744554	0.443702004332546	2.29968788847677	0.175954070150932	0.798458943335843	1.16722069711775	1.55533852176034	1.30118971338131	1.43782896007604	0.91139386173321	1.720918338312	1.63623953613871	1.30834171288899	1.48441706392324	1.72001485746957	1.48613330301073	2.41054175739475	1.46874965604027	0.801256758130523	1.57411004585688	1.5365853079713	0.511093056805546	0.242025034240824	0.309625069206155	0.34276409187439
HNRNPLL	0	0	0	0.00571374717827078	0.0140583501981234	0.0827451521307582	0.00494677418277817	0.11532565219434	0.0946198595740763	0.0851737035514627	0.128709963155259	0.168742380854361	0.0661779729070473	0.0841227866636273	0.11051137089286	0.15616131134518	0.197062762448168	0.0982196510279646	0.0758998835919384	0.119987548941313	0.0815438031767075	0	0.0405234458330875	0.0972355751976404	0.033029860979838
ist1	3.30058763932419	0.308066022620005	1.27905034713778	0.806987773010404	1.30044013189671	1.30181861792854	1.59757511980939	0.761038554194586	0.739500900949749	0.934633555628673	0.865217051424919	0.788932175551994	0.510422847804805	0.737696532485335	0.834702142959711	0.692105153904097	0.888235591019296	0.672872879294799	0.772440819759537	0.823093082340069	0.988235550866754	2.32465689292871	1.77463568597806	2.5388165082682	3.79174179701462
ENSAMXG00000007039	0	0	0	0	0.00079066931703178	0	0	0	0	0	0	0	0	0	0	0	0	0	0	0	0	0	0	0	0
dhodh	0.0173742225963939	0.0869944754724452	0.107877291993712	0.0502724456545944	0.124649123795238	0.19995232206939	0.142437107672214	0.154779074267942	0.173675473299094	0.143957544450499	0.127723035831323	0.100455823835534	0.182007003055029	0.157781430950787	0.113953602220613	0.15593476863065	0.108504316757506	0.178164654934898	0.134831740115177	0.119273435304494	0	0.0397222619444842	0.0320133134635401	0.0136225997578621	0.0227327531970059
ENSAMXG00000007055	0	0	0	0	0	0	0	0	0.00288517051864705	0.000470156952025138	0	0	0	0	0.00142407055187291	0	0	0	0	0	0	0	0	0	0
si:dkey-228l14.1	0	0	0	0	0	0	0	0	0.00231222319798041	0.00152376680029086	0	0	0	0.00606957800045036	0	0	0	0	0	0	0	0	0.00151005849966628	0	0
hp	0	0	0	0	0.119097902058487	2.10376922841974	1.35716853629081	0.00525206222223156	0.00687969330588905	0.0118041563880086	0.0605518373396643	0	0.0079256216227687	0.0112300602071005	0	0.00238793880763529	0.00138166431967954	0.0111582397867353	0	0	0.127757406935288	0	0.00172800508724698	0.00543288110031054	0.008033320204685
sult5a1	0.0948674918692452	0.0585053760333479	0.00436851957424408	0.00145807069834879	0.013498317302482	0.0897828315208976	0.0180434894790171	0.0110991456363076	0.00504337616336081	0.0213881464357265	0.0112965257825598	0.0125338281549217	0.015659895041766	0.012878929000974	0.0107548321005727	0	0.0182839153277532	0.0104458350778412	0.0571346308201271	0.0215936549204382	0	0.00673302738456898	0.975557175826482	0.31010888202432	1.79619546181144
dpep1	0	0	0	0	0	0	0	0	0.000849030852507634	0	0	0	0	0	0	0	0	0	0	0	0	0	0.00152102081182356	0	0
kcng4b	0	0.017677370314392	0.00304177235558197	0	0.00462408332916291	0	0	0.00281337794975645	0.00331988663877037	0.009564899845235	0.0217111574331759	0	0.00409142870235429	0.0137836312687199	0.00130863537073902	0.00696304158166472	0.00783812085755313	0.00489475622278403	0	0	0	0.0912395568106345	0.0260916714976644	0.00754118266688888	0.0301456866460819
ENSAMXG00000026904	0	0	0	0	0	0	0	0	0	0	0	0	0	0	0	0	0	0	0	0	0	0	0	0	0
zgc:194679	0	0	0	0	0.000465144360808387	0	0	0	0	0	0	0	0	0	0	0	0	0	0	0	0	0	0.000427593095568767	0	0.000620264205259816
nqo1 (1 of many)	0	0	0	0.00773695953727472	0.115164032602419	0.106215290925831	0.0115895267764427	0.0120585299166499	0.00370692396155497	0.00166502962474836	0.0173881497872208	0.0119286563116966	0.00987073450435216	0.0035099395369979	0.00770583673719061	0.00799211135100532	0.00250504767105718	0.00212002208215001	0.0148314040148611	0	0	0	0.00586232137423314	0.0147178823156923	0
nqo1 (1 of many).1	0	0	0	0.0103984498102569	0	0	0	0	0.00111584900599055	0.00560223011058458	0.00954240302028448	0	0	0	0	0	0	0	0	0	0	0	0	0	0
KIAA0895L	0.00627513977873857	0	0	0	0	0	0.00929095194129092	0.00287242415364022	0.0102033660935476	0.0115595056034397	0.0064515080311415	0.0186417544137317	0.00910265979719274	0.0047241182467714	0.003465385305796	0.0129559116896166	0.00647721227418422	0.00201320501432999	0	0	0	0	0.00492955406029467	0	0.0032032360371742
csnk2a2a	0.140444890754473	0.101310673771834	0.29482207310668	0.0749908024870947	0.190273582203729	0.296205605067426	0.245384702493768	0.223134379204661	0.219589958543131	0.209827235435417	0.255776907499862	0.321085290155368	0.123994407587615	0.219017442228351	0.252933941075914	0.236185021745508	0.326359964031685	0.184984234123836	0.1328758542979	0.333314198716897	0.0987127852799494	0.0270849702028073	0.026055918611607	0.0925574543234051	0.0296279381680276
ENSAMXG00000025761	0	0	0	0	0.0111305512459943	0.0130301036749881	0.0117591385974674	0.00945860526599865	0.0154156066617196	0	0.00707878962870196	0.00553606859410431	0.0146501270956779	0.0024784131135971	0.0200465190802516	0.0255941897537122	0.00835682003309265	0.00823906920890493	0.0145582658193756	0	0	0	0	0.00848759537935308	0
si:ch211-146m13.3	0.0593248268480745	0.0262178176288606	0.119532331182134	0.00551411039997403	0.0736411777587959	0.315004400173117	0.0289419628227344	0.192160720689981	0.272941679540733	0.189189797164271	0.455600157740905	0.329700709404777	0.296469566271797	0.286447048102953	0.391968661089229	0.375645679561477	0.65747847042044	0.465896711934939	0.322013548202041	0.291759275109997	0.386204837919862	0.0156682440123125	0.019793976328981	0.0516418543934911	0.014667464054177
ENSAMXG00000007163	0.0665287415620333	0.112242845086298	0.165900775889294	0.0520008418991053	0.11023766199528	0.311234655633832	0.328027358649074	0.284538682830851	0.495358082140861	0.463579267540671	0.4661276898993	0.440652211845549	0.49969445172614	0.501879365852948	0.472380854713446	0.47314042675176	0.445512251963895	0.443651974947748	0.123825409091076	0.43528428192574	0.311945320198602	0.062959707308289	0.0564875914959726	0.13327848861744	0.125817898203153
sirt3	0	0	0	0	0.0102170346041122	0	0.0180460337419105	0	0.00310196706535004	0.00477071351790978	0.00772623815909145	0.0115482405427665	0	0.00403861806376584	0.00882760448574938	0.0127406277220549	0.00423178681273666	0.0091236467062946	0	0	0	0	0.00370832950139285	0.00335703399332622	0
drd4b	0	0	0	0	0.00511852835755646	0	0	0	0.00560778422859877	0.000754393929723981	0	0	0.0442760556450772	0	0	0	0.0026917088906068	0	0	0	0	0	0.000723420342956222	0.00809069343715311	0
ENSAMXG00000007192	0	0	0	0	0.00217039769171826	0.162557453349874	1.82953946138254	0	0	0	0	0	0	0.00886230833476535	0.00332142271148993	0	0	0	0	0	0	0.00997872535753773	0.00160245213635714	0	0.00303795037994126
ENSAMXG00000026861	0	0	0	0	0	0	0	0	0	0	0	0	0	0	0	0	0	0	0	0	0	0	0	0	0
rxfp3.3a2	0	0	0	0	0.0032039020964413	0	0	0	0.00366615781382553	0.001730934993496	0	0	0	0	0.0245501401390037	0	0	0	0	0	0	0	0	0	0
ENSAMXG00000007208	0	0	0	0.0106285286715189	0.00725264671434929	0	0	0	0.0013717776770893	0	0	0	0	0.00634953236631026	0	0	0	0	0	0	0	0.0393735660885782	0	0	0.00256426299491558
chrna7	0	0	0	0.00130870421792752	0.00311187429565089	0.00395406171104112	0	0.207024548929019	0.00989988740723982	0.0129045898332335	0.00191843652027845	0.014192163377354	0.0168847749768816	0.0240730650482551	0.017542760678	0	0.00444098013853629	0	0	0.0137948920273801	0.178619090005557	0.0437831112364342	0.0017315753456917	0	0
trip4	0.00619743797913942	0.0106372228338625	0.0819790524622178	0	0.0238098540919216	0.0332466175258548	0.0502318765486752	0.0216298479305933	0.0100647403245992	0.00695126991567641	0.0154974769483362	0.0166687507761643	0.0106565125369895	0.0186672363827818	0.0288189573670413	0.0155164868754415	0.0320979495689087	0.0152506933536325	0.00242563312056488	0.0351025150223484	0	0	0.00640600366749817	0.0282020139008532	0
znf609b	0.135842160849143	0.0347695201631482	1.56437953901532	0.20357851752881	0.393864367645727	0.100433837189708	0.635030600384014	0.749060219343282	0.378521315107921	0.315816737916977	0.42935055835112	0.550219349118511	0.288799367618241	0.410215333492136	0.300434083249701	0.57301857043328	0.273972745187197	0.447439373803158	0.65568714874883	0.430264763486606	0.689382718967031	0.408387387962268	0.143918371931858	0.258609323322957	0.293421197136882
gramd2aa	0.124717196864219	0	0	0.00278182997677728	0.00199463443337422	0.0218981298997066	0	0.0149329389529152	0.0042577280351693	0.00174221108892293	0	0	0	0.00659357034581298	0	0.00366270313351578	0	0	0	0	0	0	0.0100554041059621	0	0
ENSAMXG00000028833	0	0	0	0	0	0	0	0	0	0	0	0	0	0	0	0	0	0	0	0	0	0	0	0	0
senp8	0	0	0	0	0	0	0	0	0.00100802539417573	0	0	0	0	0	0	0.00495186294035679	0	0	0	0	0	0	0	0	0
myo9aa	0.300939469794684	0.0717274755588104	0.419241695538125	0.153513452832477	0.289061660927138	2.2573376816636	0.0255973874449008	0.694277437899771	0.182215560978392	0.207511415533725	0.202974344410612	0.0736141103085447	0.278027678197155	0.201657367508874	0.124967268523299	0.316594948883803	0.188932462835071	0.121626566173981	0.192285259943561	0.168684965159544	0.195702041120231	0.37291263870261	0.0395515010978152	0.0278665693585017	0.0455645882445235
scamp2l	0	0	0.0155002083375243	0.0112637737791781	0.040970183524497	0	0	0.0268605927486324	0.000830448619648162	0	0	0.01192384004884	0.00565461818321641	0.000905042407572092	0.00123818523647357	0.0102735426720742	0.00143744084930905	0.00545932303029594	0	0.0436700566271071	0.0766189585951148	0	0	0	0.0043163840442274
neo1a	0	0	0.431924687180747	0	0.0287147546539556	0	0	0.0429250688484721	0.0104975347585843	0.0107824198898027	0.0141482814056711	0.00579218564650059	0.00351627578572941	0.0106054373328056	0.000881585287822609	0	0.0146469486507733	0	0.0122927087928943	0.0066099314219615	0.0505602070946083	0	0.000591239835848172	0	0.00220012998367944
rps17	9.8121297093114	6.66614956523091	5.69249959800928	9.46744791418745	17.169093795187	7.20291076310688	5.74298904318937	6.02335746366868	6.80660851195071	6.8891285407544	7.33720401978845	5.62595688584661	5.95480106063945	6.48218173252019	7.91685269512614	7.1657737051559	7.77340384048386	5.9397023079413	15.9626274279425	5.76837194783171	8.79211462816689	16.7968110771268	25.0574005606726	12.9198780163739	10.3686396509608
CSNK1G1 (1 of many).1	0	0.00326221700267502	0.0390749246518298	0.0136642629929944	0.0371261864762886	0.0283953772325865	0.0115927161241594	0.0579937880495938	0.0651147973765804	0.064510457374176	0.0889543394721217	0.0773567902006086	0.0554941664065903	0.0537883153732003	0.0438807045312368	0.0363567337694125	0.0653220351110842	0.0327809389088854	0.0496226319165369	0.0211249345598376	0.0198687075803093	0.0104766454619363	0.0189824454009843	0.00517698762801799	0.0267393448084121
pacsin3	0.086109601527838	0.046581808673696	0.141205411567289	0.0762118510837655	0.366416686198183	0.650264079750434	0.421422622026016	0.207398745867045	0.0840687341446881	0.0876639517715611	0.0961049882169225	0.0547419610838709	0.0101130535152921	0.0538962882155989	0.0603241389601743	0.0396852131560586	0.0858709974123744	0.024514892592183	0.0378796951840545	0.0571243646200696	0.136129797024268	0.0300492154146564	0	0.0140235434264196	0.0143114645171357
ENSAMXG00000007383	0	0	0	0	0	0	0	0	0	0	0	0	0	0	0	0	0	0	0	0	0	0	0	0	0
fadd	0.199327109741455	0.0816739348784671	0.23164143097535	0.0637412411701937	0.160979678247663	0.173921983135288	0.274125104180882	0.0770749749644066	0.19203428935446	0.127176769862355	0.239178743716626	0.217808097346664	0.155617357759332	0.189093745801805	0.256193755868496	0.224873283870203	0.270929094492384	0.212733909109084	0.0959448485917098	0.249484773034303	0.397490908171063	0.0459605279743041	0.107994901783028	0.237414619428299	0.178519769916371
ano1	0.520123728827533	0.0775310438921774	0.0386512281029724	0.0393382098969827	0.0282975279315465	0.106972645021993	0.0413626042549118	0.17854915291957	0.623204764337886	0.316355577501755	1.81292001169325	0.974385217541792	0.0986237875800064	0.286235749589497	0.453434570540729	0.27801939909714	1.18889552032645	0.354364920062622	0.0823965607816842	1.05367743721209	0.0753806723955977	0.008381316369549	0.0330751685664404	0.0371050459483897	0.0546982788700807
zgc:153993	0.273740554705321	0.0670563331737753	0.342284340025571	0.193278461351014	0.197463465239481	0.433021146051706	0.142650698660511	0.242117275211681	0.143010443796937	0.158687912679413	0.147089754490689	0.122230048630651	0.0725750371405621	0.165282398845863	0.163455139117842	0.186548129536207	0.209761869236528	0.14558860841427	0.179041282787947	0.178221746548362	0.201271335211109	0.272674591790413	0.206479653006157	0.513114266457607	0.75342724299805
fgf3	0.0686008568502123	0	0.015653861807708	0.0101402189476075	1.71274293179442	0.0127663848754395	0.0130454974770008	0.0801065430087144	0.00267018002495767	0.00674376987657349	0.00402871669258474	0	0.00299592613963532	0.0293005554422735	0.00383110197200925	0.01607582342904	0.00123209215655062	0.00527184843331802	0.0595505507918778	0	0.0442102284784608	0	0.000861338609778812	0	0.00250961118342974
ENSAMXG00000007409	0	0	0	0	0	0	0.0238393517982291	0	0	0.00176788860180342	0	0	0	0.00553731068732978	0.00214429014132587	0.0026932385169736	0.00242048178204885	0	0.00202436321124736	0	0	0	0	0	0
dock8	0.054462775758363	0.0155002579322666	0.0895180190626492	0.262287335971823	1.05187700909313	0.575037627883844	0.0867664415642688	0.19324335576394	0.0643363135470592	0.0548717898230229	0.0619616805973838	0.0224934505218907	0.0142285512416839	0.0545198452908937	0.0299268890726832	0.0401065462331929	0.0831584030226828	0.045266633661457	0.110062471630844	0.00631733888416843	0.111923589448039	0.133500165745053	0.741545307264695	0.62039514203776	0.9139265570493
ENSAMXG00000007417	0.0544674835275671	0.0901934091897908	0.201502618874286	0.0646703125105353	0.163905838040495	0.189835279547644	0.297922523532109	0.169344987119008	0.188415727586134	0.126078641206308	0.270245494175369	0.203560181068998	0.113431756653995	0.222232337167053	0.226207428389402	0.239093962397956	0.341214170317521	0.209143623729197	0.253411973014465	0.394696502350147	0.356053097928747	0.128101630415871	0.694836595293269	0.0692301166733854	0.0739774696436407
apex2	0	0.0410685002605075	0.061695591531428	0.0085083707162805	0.0591430354725618	0.0168875401020113	0.0505221455344458	0.0459515385389784	0.057893799404123	0.0143825126148627	0.104751532620714	0.0398638199616537	0.0476566174376791	0.0768239753341026	0.0622975355125259	0.0625809640496941	0.0709451811134521	0.0417150060320212	0.0959354428029238	0.0778484696345359	0.0801057849350196	0.0338423218540178	0.00589749016215959	0.0188944404471862	0.017656387776098
ENSAMXG00000007426	0	0	0	0	0	0	0	0	0	0	0	0	0	0	0	0	0	0	0	0	0	0	0	0	0
csde1	3.11508969029079	0.812894404305432	3.41864862572676	1.82055518831282	2.9697397632405	4.01293211195804	2.51007848936709	3.41050915091345	4.65080606195496	3.60867767468975	6.1688667184718	5.65223902415837	4.23231575692008	4.63898499058603	5.88944384405025	5.69220317532342	6.48861445643925	5.68102187789159	5.0827960497575	5.33847230319204	3.06690988041318	4.72543622542676	1.31251267983181	1.20322296685528	1.38584553314552
porcnl	0.0121320653171556	0	0.0057621577206287	0.0192371995508198	0.11741854235534	0.133550187290859	0.0902504334625364	0.0470496237099681	0.0899197677436249	0.0640009859860363	0.145613922349053	0.122642145423908	0.0996402133974093	0.113807343990586	0.0937586229349736	0.0899873506021714	0.112880339688438	0.0905186176779038	0.0696829387895963	0.0788952705770755	0	0.0776989085715781	0.000406737426505598	0.00561601192391652	0.00101649651870272
ENSAMXG00000007462	0	0	0	0	0.000690859173193559	0.0304352904391855	0.00293837464394245	0.0106532313639866	0.00842721859436605	0.00754304583747865	0.0172646616819172	0.00496099655659129	0.00730119365873928	0.00863160696084852	0.00548521773285931	0.00370175852170429	0.00459439143517846	0	0	0	0	0	0	0	0
iqsec2a	0	0	0.0263924065520557	0	0.0150665184259558	0.0150896124955665	0	0.0160389764408445	0.0197033803620386	0.00336821108574263	0.0318065043227401	0.0864732438966803	0.01978891629183	0.0399550755929553	0.0260288877351346	0.0212972740224984	0.0158854183942349	0.0114547400210891	0	0.0146442044096628	0.0869776989179974	0	0.00259934934421506	0.0117269495453143	0.00360106069423975
ENSAMXG00000028585	0.0181877705430868	0	0.0142201995809502	0.0150261507899552	0.0109275662099703	0.0613456104438365	0.0175815045258106	0.038564475574024	0.0411402649138693	0.0374638537868474	0.0742733017569522	0.0280111050051997	0.0314648546403691	0.0255647811002314	0.0490852092544674	0.0372952827242884	0.0449356842215931	0.00501088871663748	0.0313856846750975	0.0285103741615552	0	0	0.0106973975632018	0.0265136394080926	0.0203527143882478
ENSAMXG00000028741	0.0188341651756286	0.0385571060676294	0.270078907310452	0	0.036131411759052	0.172535890551447	0.0139228156084545	0.0888736095007115	0.227879849225932	0.169808064597603	0.288563244320471	0.345973263864655	0.271168099574065	0.219612795655515	0.339232759045071	0.286966520933117	0.316691176443833	0.147583246558945	0.0236069537207914	0.256596942210628	0.0876999502483462	0	0.00685691507014329	0.021794387473085	0.0190678173338432
magixa	0.0796663531391144	0.0139771194554514	0.00511687976765272	0.028231322622003	0.00819399586155956	0	0.00572448511118667	0.0506745378204824	0.0603573207823265	0.0587397164239905	0.0924891660290389	0.0503778431919905	0.0120386890772025	0.0654606725017715	0.0686654321757487	0.0803049040508049	0.0888939397907663	0.0772587761354451	0.0625962503307975	0.0228815588669664	0.0509746350216132	0	0.00169309589356522	0	0.0162574059308668
cacna1fb	0	0	0	0.0766292229274601	0.0191861084451943	0	0.0142020172066857	0.13807440669463	0.1564041468637	0.144361668591319	0.0837095762050807	0.0621589638158437	0.0880431583049643	0.110952466808867	0.0794750547203383	0.13457083121408	0.0649672518347787	0.275880084615358	0.0383969027558143	0.0152118092317428	0.763154747758484	0.0133852716691276	0.00481620286844785	0.0123590616998646	0.00647050320102819
sypa	0.556357374804602	1.04814620063848	1.00227902768388	0.250177790130426	0.488688305284449	4.76447610251368	0.664964833389584	4.79415139301359	11.5945559845101	9.09089636957884	10.4807250595822	14.5066213593753	14.740640593584	11.2783381544824	9.35961479824815	18.0935286009285	9.93644702649089	21.1369674438486	3.4165314183449	11.1173009075859	4.26599924118844	0.533155680868032	0.381288847160261	0.568663576411581	0.54101056299361
zgc:136605	0.0751467971434535	0.0518493266338427	0.0460533393982554	0.0261271486388318	0.0171810175775637	0	0.0109538143372285	0	0.00604391369807974	0.00454161000790151	0	0.0194146832202717	0	0.00326158817817795	0	0.0084273818155534	0.0371649259947658	0.018894144639285	0.0687731072477808	0	0	0	1.50663781194005	0.00769772696676353	0.313167688203648
emilin3a	0	0	0	0	0	0	0	0	0	0	0	0	0	0	0	0	0	0	0	0	0	0	0	0	0
samd10a	0	0	0	0	0	0	0	0.00420734821780937	0	0	0	0	0	0.00213803952893003	0	0	0	0	0	0	0	0	0	0	0
uckl1a	0.0302315738557349	0.00465016787106015	0	0.00346242367386372	0.00630744789485208	0.0295780552945278	0.0343410331225689	0.0124915813137437	0.0236557616688825	0.0273802485730125	0.025152153734191	0.0473935392591861	0.0482050771648057	0.0365060058518068	0.0357982944375433	0.0231845922937828	0.0186132957427689	0.032465768154629	0.0171661915499882	0.0468551906358705	0.148958124522526	0.00448966434371433	0.0013898548380013	0.0121479577074374	0.00245519092423944
si:dkey-70p6.1	0	0	0	0	0	0.0458334565454812	0	0.00522845744819906	0.0139028300140673	0.011622796820943	0.00350516099905501	0.00319294588850744	0.0189311000976752	0.0137937855708394	0.0208266118598204	0.0124166204689778	0.0140027811615724	0.0193219200741792	0.0270761997949252	0.00999273528145038	0	0	0	0	0
zgc:100920	0.0870695472005614	0.113697270394403	0.0697742447871731	0.0533634881184452	0.352489917841087	1.03475288220489	1.23595287081278	0.589628822108531	1.78644477518336	1.45768639439868	0.910220581953617	1.13323556797938	0.946949409287158	1.65412281333795	1.73932757007512	0.936959220890129	0.791836383562933	0.957039405039403	1.4706016267316	0.894934918539584	0.794071281270559	0.0478092758657081	0.0574234315084977	0.0380735016062245	0.0627424493459155
ythdf1	0.783422816973662	0.204550557580049	1.69477071589711	0.564514426424296	1.01232859845964	2.18971065648728	1.3337685841042	1.22420196879112	1.52198799807388	1.35500679430361	1.44001001010707	1.43943104668844	1.21545791903549	1.66172573499466	1.68705766378514	1.55040947067501	1.74117081762881	1.42524047850324	1.06135416189845	1.49525680101782	1.18873612739884	0.612155107911239	0.320979602908302	0.444395674909884	0.476290492347532
ENSAMXG00000026914	0	0	0	0	0	0	0	0	0	0	0	0	0	0	0	0	0	0	0	0	0	0	0	0	0
gid8a	0	0.0124229775392566	0.0163594151461879	0.00214593379880068	0.00722193108910208	0.0429360325561717	0.0142558574917859	0.0297339244035469	0.0241657663024724	0.00964447801551372	0.0217211589053837	0.0212594619458424	0.0105445913087046	0.0526739358347885	0.0411543753468395	0.0482278737721178	0.0241821564766511	0.0394567282590893	0.0150077373341331	0.0047672599839534	0	0	0.000221891042445005	0.00541326781113975	0
slc17a9a	0	0	0.0322515474252126	0.00190059435386634	0	0	0	0.012876452729386	0.00488271506006012	0.00891924556813686	0.00404982838572454	0.0105860433604336	0	0.00219047019922094	0.00196832260335071	0.00492762469942315	0.00250504767105718	0.00674823490647253	0	0.0082407281507394	0.0593218328073464	0	0	0	0.00226444147551007
dnajc5aa	0.489216265389594	0.299112994856672	1.11165869377616	0.36393532055113	0.837476210515747	1.55714543070582	0.83897907868555	2.97996694074584	5.48488425370757	4.17663731846966	5.20682919398965	5.44229482877357	5.16305705456633	5.42140599614367	5.30947715732249	6.70730557191183	5.23899152215961	6.25589325242121	2.09003079422132	4.93206989116399	2.6489032112493	0.462657805772655	0.232921835728454	0.506272095223855	0.336232605097415
tpd52l2a	0.27747765012041	0.105942747340317	0.664907628257591	0.192561298469313	0.33168182373506	0.328849865171743	1.40636766605042	0.285571462861421	0.249583939516488	0.217929520818276	0.3304945069624	0.313768722519809	0.206508024375057	0.335017291163594	0.35476229002337	0.333403910600223	0.525692500759131	0.504094210160534	0.251091833490492	0.358681854483513	0.351591459929892	0.335553880333184	0.627914789693807	0.706258473435887	0.649115726425914
ppdpfa	0.229977075329338	0.0380770512646056	0.365682466186645	1.35319554391442	0.0149570890087386	0.00678209797418733	0.00398953552762153	0.0587937161695111	0.0259235174460319	0.0242606896682778	0.285887193621574	0.0157286473317667	0	0.061403868722293	0.10824762125163	0.57981395284677	0.232245162532511	1.44926181778234	0.0548514010916202	1.35982235022942	0.717485540863481	0	0.01129666648833	0.00176478052218797	0.00280388712934597
ENSAMXG00000007579	0	0	0	0	0.00456227172465308	0	0	0.00324499799783624	0.00142464162169897	0	0.00504643819741477	0	0	0.00646259246547706	0.00454099255000156	0	0.00065112916214783	0.00158026364486546	0	0.0205093402211226	0	0	0	0	0
nol4la	0	0.00939689997014458	0.044174118085359	0	0.00936689926737826	0.00670873040631426	0.00971886388638365	0.0838048467063616	0.091468433446446	0.115446851294938	0.0612941151586457	0.0897451766542256	0.0117567767295351	0.0788235476030328	0.0626795672468183	0.062097750332424	0.075124493877273	0.0616417626421373	0.130359578392019	0.0219102059741456	0.0875902179244622	0.00813285837440427	0.00768231777298753	0.0244873307610239	0.0150204999090388
dnmt3ba	0	0	0	0	0.0120793176347733	0	0	0.0132486601869962	0	0.000264629093216657	0	0.00231769906253708	0	0	0.000893074032264979	0	0	0	0.026616042348785	0	0.0629231582391583	0	0.000158307984003548	0	0.00955450309642424
mapre1a	0	0	0	0	0.00299825899155285	0	0.0039126661611502	0	0.0013297568193919	0.00694509195056425	0.00354191276575042	0	0	0	0.0026641577432326	0.00911663339946221	0.00186821770941592	0	0.00392314557812454	0	0	0	0.00227654923247831	0	0.00413451393000433
ENSAMXG00000028685	0	0.0103100223727485	0.0178227879321384	0.00218296380122106	0.0207346328648032	0.00957620504570244	0.00918098188968836	0.0155568771357485	0.037657471629783	0.00750342959106793	0.0429405834589218	0.0383053881437244	0.050430392589297	0.0196187476620525	0.031043764939537	0.019619423715629	0.0378871453491324	0.03256450499702	0.0219677193765044	0	0	0	0.00572360882938024	0.00719748088169141	0
si:dkey-16n15.6	0	0	0.00676179833449478	0.00163696449162103	0.0187411693873224	0	0	0.00895041798898324	0.0165593595944207	0.00940530685460717	0.0122296103676113	0.00619531699825287	0.00876839513678775	0.0102996825240181	0.011134840797126	0.0201908370484699	0.00521978342120091	0.02988317505874	0.0187444727485774	0.0145626967784402	0	0.0138653178485464	0.00257475412385494	0	0.000862770784924703
suv39h1a	0	0	0	0	0	0	0	0.00428483161040254	0	0	0	0	0	0	0	0	0	0	0	0	0	0	0	0	0
gpr173	0	0.0630721591340286	0.0663444426423468	0	0.0396879572093499	0.105878664741759	0.0049905782194731	0.12422838856226	0.182889709362139	0.158011228562526	0.240902785261169	0.285700795603038	0.113313311150539	0.201008402696444	0.187473757968316	0.206176064891906	0.202360297080583	0.149482323335805	0.231430835415326	0.20328724038027	0	0.00420521800270648	0.00464743101569275	0.00878773177429953	0.0165996812821234
foxp3b	0	0.0306542956270724	0	0	0.00844350068302144	0	0.0151594394039308	0.00931197958924961	0.00312237454398561	0.00195408983185448	0.00261712341189559	0	0	0	0.00530427475941523	0.00352680193127674	0.00530086630895676	0.00163737618979941	0.0283034213784854	0	0	0.00495690958497779	0.476964244461452	0.00671059837041579	0.0121046941679762
ENSAMXG00000027734	0	0	0	0	0	0	0	0	0	0	0	0	0	0	0	0	0	0	0	0	0	0	0	0	0
sema3gb	0.00627513977873857	0	0	0.00871351867568458	0.0742241346555924	0.0123144368300177	0.00179471413613768	0.00258805735756238	0.0224486563861413	0.0174810649706714	0.0263519482662895	0	0.00305104272436148	0.0144490580014215	0.0473887601456088	0.0249751694599657	0.0143844212379766	0.030384359453644	0.0490097391365378	0.00546037813118559	0	0	0.00286945804322689	0	0
wasb	0.0643751914842222	0.083585976155885	0.0321502157923724	0.021725546699627	0.0506300258058106	0.00758506652103339	0.0229461748413344	0.0127700715955808	0.0148869572062447	0.0162145372289495	0.0109964398023453	0.00783047391521931	0	0.0134621283855947	0.00829813001464707	0.0170137577260135	0.0379567071110263	0.0157344310441816	0.0157576043534346	0	0	0	1.77537731000982	1.48305295713326	0.936579127012788
slc38a5b	4.6515881238252	0.0568407175729035	0.551589410349975	0.35653692110481	0.0565305605244549	0.013683915241829	0.0322748656762399	0.00205173153831445	0.00359937259079195	0.000635189471302584	0	0	0	0.00741110197898656	0.00755314156613164	0.00398885991203766	0.00218952235113978	0	0.0100191867426121	0	0	0.0133784991464518	0.018500092529656	0.00179006189855039	0.0545290565118243
ccdc22	0.313897542908915	0.0384233319969283	0.281620843748432	0.124188801574769	0.297021733299853	0.800429875748321	0.685198196652927	0.229260775969041	0.390354308088631	0.289204443099629	0.352320982245195	0.33165331305005	0.37572365538089	0.42374973581944	0.417255524271718	0.31876980092759	0.490286238267651	0.306621610230739	0.415044590686443	0.279648617863984	0.102314972637165	0.488055537058597	0.115199091104527	0.172791190513534	0.291849355434989
nt5dc2	0.0268821697393126	0.0338626058330251	0	0.00394319620452065	0.0830178893589124	0.0191642471804601	0.0119251785004192	0	0.00197438248151839	0.0132669422299094	0	0.0137657837015958	0.00231881584567446	0.00602031641251442	0.00312077914620476	0.0187606025126694	0.00720589385291033	0	0.0349425363602895	0.0119290175738287	0	0.0255459295828117	0.00638892845504137	0.00562303193882141	0.026123938285006
tbc1d25	0.0763811405392814	0	0.0898879608072531	0.0299377428790332	0.0517863855889594	0.164543957193449	0.0350770845243701	0.0766751748064518	0.158733027033477	0.13431145164875	0.153682659270388	0.172584250849524	0.133964206718487	0.148147550862849	0.161843619109562	0.122298753831206	0.124772854809977	0.116753227067686	0.150280230040182	0.0812611959384062	0.201660589920499	0.0185029541479005	0.0502062243124049	0.0201894814957885	0.132989529752146
cfp	0.0181769960978793	0	0	0.000914402925065229	0.0066764311505799	0	0	0.00403934646605656	0.0164711444253424	0.0124574957349007	0.00722082328234167	0.0068530701754386	0.00481564738674079	0.00448296705152114	0.0120304367998727	0	0.0212879590804787	0.00307686627323803	0	0.0416110373563173	0.0328752712209876	0.604578890884567	0.00755594754583745	0	0.107274154756836
ppardb	0.325972788240367	0.142225446068169	0.412070970420153	0.105848404291961	0.216180491500001	0.369695498931671	0.452583141705715	0.386487876268314	0.274175140823829	0.291438535395689	0.393402544715745	0.298135545139176	0.26370583734523	0.322545822709759	0.310752746674162	0.313568392858337	0.465295616593776	0.208191584464029	0.287617669848159	0.312505769939685	0.469652610341017	0.345022254588192	0.279524451389725	0.202771208948768	0.205648144841652
mkrn4	0.0794091914326079	0.0239355748654496	0.00888214906838458	0.00229729686267357	0.0560304570023756	0.0108037407359617	0.13015150519454	0.00754363773368011	0	0	0	0	0	0	0	0	0.00760992680829869	0	0	0	0	0	0.017314635554362	0.0124147235828879	0.0118215080513551
fance	0	0	0	0.0117443448978243	0.0291722564979267	0.0372064929116703	0.00913247054115347	0.0256870266287185	0.0227151567217943	0.0101100129458291	0.0126606511087952	0.0132650524507785	0.012573183413358	0.0318003275358929	0.0140067332192445	0.0282893328687459	0.0158755024327863	0.0218916469360587	0	0.0172133630780247	0	0	0.00759164680553788	0	0.00224373012055113
rpl10a	14.8543441002986	7.03769208556893	11.2487133772562	15.9048587634033	23.7682888238885	12.0092271487463	9.33671445680298	10.3660929608163	10.3722539681132	12.1870436231639	10.6682600877578	8.2273500177547	7.01564182852701	10.6187884858992	13.1007594672187	8.88016585479488	10.4003132038884	8.51916581537576	29.6773864084686	8.60362618840538	14.0244462054371	27.2684390803295	46.3388254560892	21.4484761884522	17.2499169937632
si:ch211-163l21.11	0	0.0117162557189973	0	0	0	0	0	0	0.00201239105651826	0.000654139331546792	0	0	0	0.000964405062856547	0	0	0.00829191076548573	0	0	0	0	0	0.00178695622028739	0	0
si:ch211-163l21.4	0	0	0	0	0.00663993950346648	0.0888287326706403	0	0	0.00779731082585304	0	0	0	0	0	0.000848826683851446	0.00165975985266644	0	0	0.00589935697009026	0	0	0	0	0	0
zgc:195245	0	0	0	0	0.0293329236250595	0	0	0	0	0	0.00404232089374125	0	0	0	0.00397862365084872	0	0.000838386287488024	0	0.0165379463178262	0	0	0	0	0	0
si:ch211-163l21.7	0	0	0.00458659000334362	0	0.124274103648256	0.0155475681824104	0	0	0.0135719055828926	0.00703809953908868	0	0.0432909686900629	0.00943495140183479	0.011589091730663	0.032075382783948	0.00393648094349575	0.0436665014377455	0.0217529218964545	0.0263454044335624	0.106896639588186	0.0487120533104711	0	0.000406737426505598	0.00845568712604724	0.00445312958762218
si:ch211-163l21.8	0	0	0	0.0138312586445367	0.008596563932721	0	0.00757918282543744	0.218149216583012	0	0.0699038490791867	0.00288941097334721	0	0	0.00120592931324737	0.00738555312201796	0	0.00277873180903221	0	0.0194229443241301	0.00877997042905959	0	0	0.00379814499179264	0	0.0140978343001351
ENSAMXG00000007685	0.325299998110285	0.0630314102708071	0.236951077638525	0.20291685912434	0.348439791421291	0.470415827580915	0.282418486786091	0.243262934877979	0.26188877866457	0.227226815978736	0.365837726976755	0.304287815178478	0.244227394039719	0.266414717217585	0.309258353821509	0.292673192330632	0.474804495253193	0.240580780536006	0.155490903179779	0.19586772668011	0.284169037010393	0.260261635223986	0.154693562330064	0.422220009834166	0.447722820604505
srpk1a	0.289047858091954	0.129257631958044	1.20406077578627	0.20796465350133	0.554584431304143	0.914858760813602	0.310261889017154	0.846559618024758	0.78284716303615	0.488955294903493	0.721473944051021	0.611061329022755	0.730203396006359	0.727848100346741	0.752277846577942	0.741274977176588	0.822295741980086	0.686727362492739	0.716388572258503	0.515385394290933	0.710197851955788	0.28084572572347	0.322563276441032	0.871961082583933	0.764685691325453
lhfpl5b	0	0	0	0	0	0.00650876405079439	0.00662258672939581	0	0	0	0	0	0	0.000745531137257054	0.00276602830421443	0	0	0	0	0	0	0	0	0	0
CLPS	0	0	0	0	0	0	0	0	0	0.00587871288037791	0	0	0.00928550816687224	0.000509925599815285	0	0.00264620803767219	0	0	0	0	0	0	0	0	0.00140850426706368
ENSAMXG00000007698	0	0	0	0	0.00082370545215581	0	0.00918957167406427	0.00214636860188983	0.00168004232362622	0.00273954214484323	0	0.00753520447530864	0	0.00133084164288674	0.00256198461895192	0	0.0140055055000947	0	0	0	0	0	0.00151551983239563	0	0.00195859874794616
ENSAMXG00000007702	0	0	0	0	0.00102518111362144	0.143197175712119	0	0.025980085731858	0.0131357986836995	0.0276121032876305	0.0381893754998333	0.127676696438063	0.0124178080783372	0.028393816783157	0.0082598206434966	0.128982814688638	0.0292988565404377	0.0439816872973934	0.00469705189537787	0	0	0	0.000950206879041705	0.00787815332934699	0
ENSAMXG00000027061	0	0	0	0	0	0	0	0	0	0	0	0	0	0	0	0	0	0	0	0	0	0	0	0	0
dclre1b	0	0	0.00318503593676047	0	0.00942391753533895	0	0.0194433797231938	0.00562894688866221	0.00744735377923079	0.00117245389911269	0.00224132830080419	0.00665686775732788	0	0.00775994838701158	0.00499102230598318	0.0169202361592172	0.0103617486895413	0.00933052326671007	0.0133213460797965	0.020820407330449	0.086574090106313	0	0	0	0
adora1b	0	0	0	0.000773358480888843	0.000422959672148732	0	0	0.00414735038226129	0.0050665679378555	0	0.00161230303299997	0	0	0	0.0015180643586421	0	0.00208579283071288	0.00724135361919527	0	0	0	0	0	0	0
zgc:110353	0.014609203798393	0	0.00782693090385398	0.00155780807679869	0.0090573675801521	0	0	0.00297527310031788	0.0118856171002977	0.00197470259074048	0.0111701953266649	0	0.00419491944915674	0.0103288413455968	0.013633932138612	0.00317096512128625	0.0206630695020799	0	0	0.00931666891819499	0	0	0.0013898548380013	0	0
mmp9	0.109456688404057	0.0229260643480028	0.0710135748813083	0.0162380670455654	0.0109664642377776	0.0149362966945975	0.109658284307037	0.0215162979994173	0.0222720213600645	0.0101645595092175	0.00501386655066015	0.362036180346766	0.0170996292800372	0.00832477198516333	0.01478786624501	0.0184221855994461	0.0104424787906049	0.0298367662781958	0.0144782753478406	0	0	0	3.21921092898202	0.0740637430095828	1.27493110789488
si:ch211-269m15.3	0	0.00971803132121495	0	0.00754475194143831	0.00872200750060887	0	0.0116939369275818	0.00890724483093027	0.00761223547837288	0.0107060948961666	0.0178654762881903	0.00961117212852817	0.00929236182863984	0.0151818824114004	0.00458618922568484	0.0137750007429899	0.010817327326546	0.00768189576896545	0	0.0105338067423581	0.104813013583767	0	0.0105784237193836	0.0113662508198466	0.0147260189762027
ENSAMXG00000007743	0	0	0	0	0	0	0	0	0	0	0	0	0	0	0	0	0	0	0	0	0	0	0	0	0
ENSAMXG00000007744	0	0	0	0	0	0	0	0	0	0.00623030241447836	0	0	0	0	0.00419220303708373	0	0	0	0	0	0	0	0	0	0
prok1	0	0	0	0	0.00216145437348138	0	0.0112322640296651	0.0127334524605965	0.00477104241617654	0.2271240934018	0	0	0	0.00333275010206547	0	0	0	0.00569251529515227	0.00585565802957107	0	0	0	0	0.00578203798336392	0
lamtor5	0.871377644792741	0.199409276339648	1.6861181365183	0.294282608575988	0.623187287508597	0.839453107592623	2.06024036001597	1.02848718261557	1.00117150832097	0.722055974251217	1.35784783140397	1.07979305114296	0.744549184948601	0.911384956698644	1.26147206740472	1.22322175780418	1.40528713849981	1.0389610756111	0.608264788190877	0.82096008357461	1.22185883293369	1.22324601927996	0.192101866598535	0.467471291798392	0.678851829061073
slc16a4	0	0	0	0.0285023590550641	0.062443730322356	0	0	0.00743727155774659	0	0.0017733288282676	0	0	0.0173944504745206	0.0009671188301808	0	0	0.000678791512173719	0	0	0	0	0	0	0	0
mindy3	0.0553608631663941	0.0525928146712382	0.286465876000517	0.0634065036092013	0.106089892086701	0.112572093718449	0.320923573977165	0.193459824558863	0.237532501553762	0.223187527898469	0.323678061587113	0.231249138648259	0.257527093896361	0.269156657241538	0.224490710088346	0.254692811167906	0.38096679833608	0.233900547456852	0.254896223607913	0.174414418967009	0.0702701183348793	0.117202667217405	0.0167658263801907	0.0843290719996734	0.068520763187441
itga8	0.0189663347558084	0.0177507965669959	0	0.861212183430663	0.0295681341805834	0	0	0.00243374849837718	0.00547626760187627	0.0190877106146218	0.0031356514159034	0	0.00275398942908697	0.0306042637630458	0.0397866993289198	0.0276152987888183	0.0489515098851735	0.00587222206235942	0.0378983643600941	0.0111207747143759	0	0.11141491302498	0	0	0.00249683962524435
ENSAMXG00000016114	0.0265752478141859	0	0.0240828643195507	0.0265167423706276	0.00912601569144709	0	0.00258571115330992	0.0134582910487103	0.00495374690291946	0.00799154189736047	0.0143657046657541	0.0102315157096742	0	0.00956952206615931	0.00662138866667586	0.00572873266615595	0.0125599352067176	0.00223359469369376	0	0.0103552685535347	0	0	0.0025453873371148	0	0
nmt2	0.0584871484627642	0.0302457097965786	0.194524338225057	0.0579960083601851	0.107346104056855	0.126528582893215	0.117990200787357	0.294629647097317	0.332826739470684	0.366841865902256	0.306017214047863	0.270637135256709	0.267554486095057	0.297995753558828	0.285503959400035	0.309985181899467	0.268912892203309	0.297167095193681	0.22979137453501	0.304511270614285	0.453935398939964	0.0416842804539804	0.0543478128316858	0.0526990738967144	0.056464459759888
rpp38	0	0	0	0.00301816816508655	0.00974491961982629	0.031640563202025	0	0	0.00306448026186633	0.00676776451840222	0.00125748170175502	0	0	0.00627712042039823	0.0104901565071433	0.00225658143257718	0.00190414242376004	0.00255835479366613	0.018994573498503	0	0	0	0.00777833688670314	0	0
acbd7	0.509289043768521	0.361360695611053	0.727811521977714	0.564310367569174	10.047617239339	15.6040859890384	3.552771559497	2.74539342473621	3.64988821323271	3.32783117344115	4.00372393721841	3.16021929057564	4.29401406015361	3.61185664378075	3.27859080784656	4.18044617383085	3.75048056917441	4.65826615227512	3.34331305283013	2.76540510618522	2.23044741803445	0.285695982901423	0.147579656884136	0.26373598548138	0.149679103452072
crot	0	0	0	0.00720628272553143	0.00330871013346024	0.0145303429887462	0	0.00976167423419469	0.00557476601469624	0.00528901192729276	0.00489152946592983	0	0.0112054617560122	0.00995486105669603	0.00209188240580487	0.00167258203178575	0.00381642428269614	0.00531277925295948	0	0	0	0	0	0	0.00178410540494732
abcb4	15.3863307134013	0.0450853157126724	0.013482150540955	1.10805350615718	0.0502067922693992	0.215491238362159	0.0373253209869572	0.0401610681607448	0.0524851661533521	0.0452133265566509	0.074527254342457	0.0964504748800943	0.0459864611646425	0.0351200564898681	0.0289250124459526	0.0586899484014014	0.0649824707760604	0.0573075478209696	0.0501789960228245	0.0642893405699013	0	0.138110151117748	0.0268603805272121	0.0294803363240235	0.00913803349846962
rundc3b	0.0281528064976397	0.00248929912538475	0.00962765988173383	0	0.0151998260227529	0.0117098761095108	0.0153887473805269	0.024872762783122	0.0266071647592176	0.0372701514599079	0.0538785451636197	0.0163483518862747	0.0190621918059379	0.033932005361076	0.0110524026928752	0.035411948878099	0	0.0220753653142747	0.0073810815498795	0.0111258590553923	0	0.0293609551406859	0.0034631506913834	0.00640837108527782	0.00752188296285626
slc25a40	0.181291295333997	0.0395374483659786	0.270150684636112	0.10402229821741	0.211461663672946	0.242063845337069	0.332885421417422	0.354072536082562	0.27533677303215	0.292028973261816	0.313354035524727	0.293269763383799	0.182133555000637	0.317015339209034	0.30935283056858	0.33843985951351	0.316770420839832	0.335505207147811	0.1810326174441	0.279959280038358	0.860139038090584	0.178637347096974	0.0518749088991072	0.211124794125638	0.113503204749577
dbf4	0.0471797285485451	0.0163115208240206	0.0334009134985654	0.00458840008722744	0.0555134709797096	0.017649100911648	0.0274758045088903	0.0666407455336876	0.034529249939604	0.0481228205453673	0.035445553782319	0.0504546383134792	0.0286825610423401	0.0298832512113024	0.0616717944061724	0.0439878862410026	0.0560678735043181	0.0480102430625807	0.0797216957396166	0.04946131825291	0	0.0578051029548755	0.0288134966796363	0.0165115346765111	0.0188519160334022
ENSAMXG00000016248	0	0	0	0	0.0341886814147309	0.053353195177099	0.00140898453075884	0.0397383354120826	0.0392009387090735	0.0345681254875695	0.0289959153599248	0.0464071046654811	0.0243837968174914	0.0366505812109863	0.0529876711306525	0.0621197217632215	0.0525870122527742	0.0613843843635208	0.0331181780683783	0.124387837137981	0	0	0	0.00471533076630726	0.000653591012025552
cldn12	0.0307824909191652	0	0	0	0.0122730359524073	0	0.0083474405077915	0	0	0	0	0	0	0	0	0	0	0	0	0	0	0	0	0	0
adam22	0	0	0.0296489878794609	0	0.226727092356342	0.155912671125587	0.0202319731807324	0.150581437617678	0.179871920273957	0.197695422805742	0.188013730918021	0.149760789430661	0.167704456126359	0.185107385764486	0.148819710758988	0.218001962184692	0.275418133801196	0.242824772920506	0.181948236985609	0.356118276501479	0.168601429382867	0	0.00161101064771538	0.0288439546979883	0.00453965564516643
washc5	0.114219630078124	0.023908478018994	0.252007319379867	0.114822451503437	0.24675677534306	0.385747282710816	0.391962188180998	0.17247249612145	0.181309938958276	0.157589774328874	0.191241948039351	0.128186679188653	0.175684215022272	0.212227452543359	0.224870790739421	0.155180825515378	0.193409454545493	0.180871150291107	0.171466960841251	0.19692356385527	0.136366512392062	0.197434482012668	0.0405571685078411	0.105085678884106	0.113904276257707
ZHX1	0.310638872230548	0.0725300539960578	0.694674844523731	0.21318823277874	0.170099962693867	0.312333001856781	0.227343270220322	0.441184531276283	0.324740511992036	0.217668727900299	0.372039003087985	0.211379619661982	0.0968698669310061	0.334446685374279	0.293977434251542	0.251836101560742	0.2741022703333	0.325969657422515	0.426835971087624	0.195005912314982	0.695033890480964	0.194431722686068	0.0881674169952462	0.108149417941745	0.119975016394118
atad2	0.0877116507804381	0.0147299409079957	0.0777187380567137	0.0150541705408595	0.0942709453040091	0.0634380288743744	0.0539337861333805	0.0556658513735638	0.0656301065210258	0.0510401917867046	0.0421397769356497	0.04712419080538	0.0258505132531756	0.0669400620517177	0.063728568059266	0.0421176832920748	0.0494664729077225	0.0365125287587778	0.0775379626326392	0.0463788324142055	0.0499510479729865	0.0350878278333268	0.00707642082094315	0.0224529125875804	0.00861127631601926
psma2	0.512325453349263	0.187735358986404	1.2511392630306	0.247830158913002	0.914965572383788	1.2706636548384	0.856315438357796	0.871075886051817	0.985646361932935	0.727295158543018	1.03660714890408	0.797851677356993	1.04953004766475	1.07498808156288	0.853318196767339	1.1576394639203	0.955935855128275	1.10193372310919	1.1743957099064	0.730462299200642	0.765557753539085	0.471318242446163	0.46281518550633	0.595966131814381	0.627364526772965
mrpl32	0.452417205349482	0.217616821561895	0.882310626160079	0.259470904560099	0.813770347392113	1.13490540739036	0.763994717102032	0.980554065813713	1.50159704993926	1.18813855695121	1.73853788837792	1.52033515430106	1.50280182062353	1.53497299065987	1.60910980555257	1.46155008022253	1.81475158145705	1.67393169300094	0.893367092083032	1.09986082663002	0.981181922568485	0.378401643405474	0.271334532038892	0.360175893334804	0.327207782681099
ENSAMXG00000016340	0.00355198147286464	0	0	0.00446452064696889	0.0139361030552354	0.0346896858524765	0.0147797161291743	0.0101937619165821	0.0245276837088662	0.0113550752822925	0.0228498803575972	0	0.0234808457477474	0.0199090275716947	0.0137568370881355	0.0324842531164314	0.0291742447230602	0.0329592688834293	0.015747287529723	0.0320030303917237	0	0	0.00575860232133265	0.00421991139874027	0.0107306807940874
zmp:0000000930	0	0	0.0209921130444877	0	0.0145714004246064	0	0	0.0030654328912366	0.0124426720650791	0.00843290303473512	0.00766448526033306	0.0258720361853316	0.00235124053802026	0.0177657234770843	0.0119270187607796	0.026788480522671	0.0140517708139069	0.00658322646562371	0	0.0211571255082999	0	0	0	0.00466641654673976	0.00241689155842618
ENSAMXG00000016362	0	0	0	0	0	0	0	0	0	0	0	0	0	0	0	0	0	0	0	0	0	0	0	0	0
ENSAMXG00000025024	0	0	0	0	0	0	0	0	0.000830175139558667	0	0	0	0	0	0	0	0.00221952131139973	0	0	0	0	0	0	0	0
ENSAMXG00000028590	0	0	0	0	0	0	0	0	0	0	0	0	0	0	0	0	0	0	0	0	0	0	0	0	0
ENSAMXG00000016366	0	0	0	0	0	0	0	0	0	0	0	0	0	0	0	0	0	0	0	0	0	0	0	0	0
rnf144b	0.0133400923134388	0	0.224800474704725	0.00733377951118921	0.0172257143144336	0.0436723272875329	0.00228425340776345	0.0574009163867525	0.0838570250003636	0.0489205375307169	0.0554431545527287	0.0283593310454926	0.0455970512070857	0.105645133453962	0.0428293829987195	0.0561549829450539	0.0213905568810747	0.100269537152969	0.0704361310879726	0.0531034560923552	0.594840489613999	0.0138653178485464	0.0133082877272623	0.00584970812881291	0.0301684259753625
ENSAMXG00000016380	0	0	0	0	0.0215494000623933	0	0	0	0	0	0	0	0.00244675374500128	0	0	0	0.00901240987037409	0	0	0	0	0	0	0	0.00776721350438809
sqlea	0	0	0	0.00256550196524062	0.0805290117265428	0	0	0	0	0	0.00284422358100263	0	0.00787161087793651	0.00731721176024227	0.00140031624742132	0	0	0.00405764452112491	0.0188217579521927	0.0189139603941669	0	0.0247905201051118	0.00671656702709994	0.00139227036553919	0.00140514268170076
ENSAMXG00000016404	0	0.0203605858935633	0	0	0.0217308633496981	0.0604998539120658	0.0700862684713259	0.018567901556606	0.194066092212227	0.104082834518065	0.107013112535734	0.142411298226947	0.236720230824523	0.157185171253793	0.105442458602697	0.0992004788339309	0.0397964125014919	0.106253517755157	0.0682266159447233	0.153307675463192	0.08874841664277	0.0106336597866888	0.0139204573317285	0.0195937622979981	0.0207787304562651
si:dkey-122a22.2	0	0.00840413819764852	0	0.00325155376057328	0.014243998343601	0.0198829587964279	0.0138590625683141	0.0350080214024454	0.0224087323408988	0.0299783181492451	0.0298223532232068	0.0362929382352817	0.04659495709924	0.0395788824734949	0.0542150753015517	0.0244137038522463	0.0213573804285703	0.00669016575272259	0.0530434336363379	0.0220301694328174	0	0	0.00115061034314757	0	0.00645564455737519
zfpm2a	0	0.00623869237007923	0.00301680420277027	0.00294751373635274	0.0569296975359675	0.0458769322752184	0.0458434323521214	0.18158293624747	0.176720068616134	0.11774136428259	0.154172343796401	0.0623137718183221	0.306126481805097	0.113806132432891	0.379162200239658	0.541507471695142	0.23429538822919	0.410678051308752	0.205517796607727	1.4302058305805	0.226784198037241	0.275576954264762	0.00841680453182416	0.0264418451570531	0.0327876257395376
dpys	0	0	0.0102925063699119	0	0.00203421008106502	0	0	0	0.0031701352000514	0.00261351952743385	0.00852093975624313	0	0	0.0109261888679848	0.00158918994856428	0	0.00277598305403829	0	0.00701234257199339	0	0	0	0.0128554256884881	0	0
DCSTAMP	0	0	0	0	0	0	0	0	0	0	0	0	0	0	0	0	0.00698185555378682	0	0	0	0	0	0	0	0.0029645255973445
RIMS2	0	0.0230678602936992	0.19660211479181	0.0130201960114903	0.0360154273881335	0.209789818161462	0.0569934444791539	0.575051034175836	0.543779897406483	0.665698981871256	0.516829167884824	0.593543880860115	0.295827116960307	0.587065233978986	0.519155137585454	0.529877587032386	0.506440529960572	1.14492899281172	0.167368152138647	0.568138187598607	0.32570784239345	0.027508197442838	0.014746029477877	0.0137284180315426	0.00599180279867664
dcaf13	0.213500264437089	0.0677008212081862	0.412122764482476	0.136680350022137	0.303842594338319	0.387688770351382	0.295619663939183	0.202157051205388	0.291139051266573	0.231139248865592	0.341470469406529	0.249070812669052	0.261711754006701	0.378888145002261	0.372854969249371	0.372467344253439	0.361973658447197	0.389506174441804	0.363879389065375	0.366380467916013	0.321618809001296	0.140222851477609	0.136314257787832	0.130871418048245	0.136670449317061
zgc:101716	0.0380126962405443	0.02052955900749	0.139060878797351	0.0630355821384172	0.123401048142647	0.111206830045428	0.090859890739629	0.097318065953054	0.113131055196892	0.0852923193056399	0.158551328038104	0.16893167322904	0.0815516810970734	0.189718247191436	0.164142517555499	0.171155495140973	0.214000789276028	0.133276484703551	0.0345475301793523	0.0567399404950869	0.21486056813014	0.0095171746934518	0.0333390722497874	0.0119513327720467	0.0216300251791444
ENSAMXG00000016523	0	0	0	0	0	0	0	0.00455315766036904	0.00142905855138655	0.00167826403053903	0.00352359941790529	0	0	0.00121391560009007	0	0.00225658143257718	0	0.00140575126580873	0	0	0	0	0.0022743079167294	0.00151055256919313	0
ENSAMXG00000016528	0	0	0	0	0.00186129137557348	0	0.00320105301840093	0	0.000946352954447679	0	0	0	0	0	0	0	0	0	0	0	0	0	0	0	0
ENSAMXG00000016531	0	0	0.0135683553389443	0.00113569564083671	0	0	0	0	0.0117409366248204	0.00532658984662395	0.0103477546846553	0.0221269183785519	0.0093486776295493	0.004411987144266	0.00226475474564441	0.00364216461127177	0.0139106363108957	0.00313599626952991	0	0.0117241128656897	0	0	0	0	0
upk1a	0	0	0	0	0	0	0	0	0	0.000968636612003597	0	0	0	0	0	0	0	0	0.00301958785327193	0	0	0	0.00757384912273	0	0
arhgap33	0	0	0	0	0.0143286962999224	0.031043796449019	0.012676553847965	0.0207125344541024	0.00730385650323696	0.00628170242337931	0.0294470713500802	0.00909276070763501	0.0190616034631737	0.0165389250161492	0.00376735349422537	0.0101983913331414	0.0336415859546609	0.0101959763116974	0	0	0	0	0.00568101854709687	0.00507007710138678	0
rbm42	0.100190227170863	0.0602628632777312	0.456380223774954	0.0544977294908261	0.212048396340083	0.422645335591396	0.306674692108686	0.288429556023041	0.227553400746332	0.168692807062559	0.290755393160311	0.260446905880748	0.155894267258655	0.260114370705931	0.269538728675838	0.254977234160629	0.380290313975861	0.240606725713287	0.17049735035677	0.27143648755672	0.454406811135174	0.106347097076024	0.0662330472806385	0.109996660602109	0.0467616764887919
ENSAMXG00000028413	0.00552699939203007	0	0	0	0.000509732366616986	0	0.0448643523567291	0	0.000939744344430586	0	0	0	0	0	0	0	0	0	0	0	0	0.0163432340645296	0.0103683218858678	0.00905627328285531	0
ENSAMXG00000016546	0.0242621781116652	0	0	0.00525129519647849	0.00345270443744377	0.0700064378498359	0.120734509672904	0	0	0	0	0	0	0.00196815950909378	0	0	0	0	0	0	0	0	0.0571558448249915	0.0227258096040408	0.0137073312194085
si:dkey-65b12.6	0	0	0	0.0102734322383608	0	0	0.0103221127629643	0	0.000527317359414028	0	0	0	0	0	0.00355339509134002	0	0	0	0	0	0	0	0.00339304642637564	0	0.000829465741945079
ncam3	1.37300940827232	0.006254671457745	0	0	0.000984692948121452	0	0	0	0	0.0024153556719918	0	0.00213386321424669	0	0	0.00326649646042444	0	0.000836416923725468	0	0	0	0	0	0	0	0.00194565361411969
ENSAMXG00000016555	0	0	0	0	0	0	0	0	0	0	0	0	0	0	0	0	0	0	0	0	0	0	0	0	0
sult2st3	0.0202146799005438	0	0	0	0.0134205839429815	0.0757899762696398	0.0629496840988914	0.00889178016833571	0.00713147717769161	0.00511715860640771	0.0110424969911326	0.00414676220806794	0	0.000889811920454374	0	0	0.0103350991718297	0.00545911414037713	0	0.0066406882940603	0	0	0.0689692370675012	0	0
tmem147	0.260252421953072	0.189315838316846	0.529935598939025	0.181001323739076	0.990721768269282	3.05198475125346	2.02477158086151	0.4574683448594	0.74088662748486	0.592402629088961	1.09105880620352	0.779306915090635	0.657184667116234	0.633166264659563	0.716534771385797	0.727588229657021	0.711133420550849	0.898403942881536	0.393165618316572	0.561989062699696	0.54110138536773	0.2472805078356	0.0617783884767882	0.223053873687703	0.296840596964991
ENSAMXG00000016568	0.0114038088721633	0.00758722463116604	0	0	0	0	0	0.00804827940397607	0.0020145417683003	0.00246382246053998	0	0	0	0.00266216085233306	0.00178805024564234	0	0	0.00183123486026579	0	0	0	0	0.00773448912067695	0.00356734778037837	0.0058385454737687
gapdhs	7.82144766849747	2.94808615270705	19.8821786447712	4.65100682012599	15.0820452193653	17.3433202507348	4.78198673427009	28.3190759637457	44.5594567158862	38.9780246763029	37.3491028626768	35.5267892122086	52.7934342675441	43.5844820639793	34.963994826078	43.0777011901889	35.0000527396349	54.2420914679768	9.81584233951635	34.305173677698	30.0408634841662	6.25676456897302	4.70963137333852	4.46730035327541	4.83949669914633
ENSAMXG00000016585	0.0480053766021794	0	0	0	0.00483970394411489	0	0.148965660775544	0.00891441978715931	0.00328883235636111	0.00408042831316328	0	0	0.0101992734037627	0.00132506931768868	0.0028076574927394	0.0047994041059862	0.00121290629328559	0	0.0164007019500435	0	0	0	0	0	0.00481008810157367
ENSAMXG00000024608	0	0	0	0	0	0	0	0	0	0	0	0	0	0	0	0	0	0	0	0	0	0	0	0	0
ENSAMXG00000028024	0	0	0	0	0.000899734064709368	0	0	0	0.000983708992123245	0.00247556248493001	0.00271560254875593	0.00947777552740544	0	0	0	0	0.00224918616296208	0	0	0	0	0	0	0	0
hpn	0.892655054914716	0	0	0.00901673110076149	0.00687450795530342	0	0.00957953504768692	0.0109408051414597	0	0	0	0	0	0.00394409551816307	0.00994634171115101	0.00210768855276409	0	0	0	0	0	0	0	0	0.0117464346769448
ENSAMXG00000024610	0.0513506087712742	0.0379461228020835	0	0.00229729686267357	0.0400438343798401	0.0325711680020846	0.00727780560368268	0.00686494201984303	0.0141337096229056	0.0191692351912822	0.0173946526111103	0.0046010011778563	0	0.010543348326168	0.0101993135919935	0.008244839502803	0.00529116341324634	0	0	0	0	0	0.0471684679138077	0.868639495915059	1.73117437701301
si:dkey-33i11.1	0	0	0	0	0	0	0	0	0	0	0	0	0	0	0	0	0	0	0	0	0	0	0	0	0.0216608072624156
dnase2	0.442405084594508	0.0451161210891156	0.026779956201391	0.312001268559086	0.766515942124213	0.176937789016068	0.63940866628896	0.681500325033445	0.127067482154445	0.18909338021148	0.323654912390841	0.103881154966922	0.0903005437757704	0.116318556219314	0.153850851250359	0.0528959582628347	0.0703619059406992	0.0333620500583034	0.100815130187608	0.0750687500356508	0.262821470916559	0.303180900268853	0.172725579299484	2.35896925048575	7.15468379325633
rgl2	0.00909388527154341	0.0036170158895508	0.00995651987769411	0.00666068150774948	0	0.00545143318178349	0	0.0132952032719659	0.0028675590681488	0.0028781043031132	0.00695021525908419	0	0.00526600153556605	0.00345166209282034	0.00691349507333858	0	0.00693034081311665	0	0	0	0	0	0	0.00963213503534814	0.00905041139615333
phf1	0	0.0273947152906297	0.0940776901201643	0.00113569564083671	0.0298791366841671	0.150525505197574	0.0140544204652601	0.246521628977378	0.256993988240753	0.277270104570967	0.253518538495256	0.341948348183601	0.225528973258051	0.215659946823652	0.2667413036891	0.242375868770765	0.193750656914685	0.142923779754941	0.141915191650603	0.172396397088931	0.180148797896995	0	0.0399191268036217	0.0316795141482765	0.013588487019281
syngap1b	0	0.0155541556815442	0	0	0.00968014593559154	0	0.00515090078953007	0.010050536956669	0.0370573201743692	0.0250391169297626	0.046950273567491	0.0082913027185043	0.0211842365645677	0.0210178822621672	0.0443886611698673	0.0247089855849748	0.0557251444014898	0.00510607718942468	0.0133121611804878	0.0505646617053062	0.0288803659719976	0	0	0	0.000862770784924703
smg5	0	0.00457548637420158	0.0127114065806952	0	0.0120952382048353	0.0201734675573726	0.00837436773523599	0.0148565387990438	0.0241359398337938	0.0300082945890561	0.0348567395829671	0.0305088956181518	0.00975546940392131	0.0212003647647171	0.0313408693142201	0.0278116100732192	0.0260756648785067	0.011078189222133	0.0307433877609389	0.0403688114333705	0	0.00495690958497779	0.000816049140520724	0.0137834574696949	0.000658415101356091
ntrk1	0	0	0	0	0	0	0	0	0	0.00237125507685712	0	0	0	0	0	0	0	0	0	0	0	0	0	0	0
ENSAMXG00000026837	0	0	0	0	0	0	0	0	0	0	0	0	0	0	0	0	0	0	0	0	0	0	0	0	0
afp4	0	0	0	0.0160699767028591	0.00590016155887928	0.0701289065461841	0.0066159696630397	0.0119947143432847	0.0219553957553392	0.0339502928102965	0.0112046697064161	0.0196857001645564	0.013512675478728	0.0175813491570313	0.0135262561563232	0.039762106253289	0.0104968776978848	0.0183803152435206	0	0.0217741404667643	0	0.0111584228238844	0	0.00202358324384036	0
rbm8a	2.88607407565758	1.02213550550651	5.76553749220272	1.18300852873677	3.37297639994571	3.72258818773005	3.85139057271221	4.88103413532503	4.29142480887268	3.58053993620433	4.8532520816894	4.13946814983944	3.27178814632871	4.42494073471892	4.31218634204685	4.61356662546434	4.93546722953872	4.46157922459114	4.60787335002673	4.89230855257192	4.12506140579223	2.0491657997399	1.96702953520366	2.59699555311339	2.99091688847331
ENSAMXG00000024620	0	0.0144253308810271	0	0	0	0	0	0	0.00117618368248236	0.0100518706327633	0.00130437958489424	0.00520001331203408	0	0.00519318239074637	0.000629656546280952	0.00151109582553734	0.00900465935419303	0.00223793851845785	0	0	0	0	0.00408956009764211	0.00732642597892041	0
ENSAMXG00000024621	0	0	0.00662467505968832	0.00158023367863546	0.0144803247762242	0	0.0211273026998401	0.0136005898730898	0.0160687983077376	0.00560282466146375	0.00839711031047061	0.013097521620744	0	0.00911307735336511	0.00287444019588731	0	0.0232242805090767	0.0110571076444697	0.00470543948804818	0.00437652275638655	0	0.0281864817633463	0.00720979453885022	0.0117363349387071	0.00504269269520415
mtmr11	0.0181497493620784	0	0	0.0116623138516009	0.0151694719889904	0.0094535829079221	0.00486734524968676	0.0230661885651253	0.0321198264871224	0.015365840226258	0.0218930957847549	0.0247224247362945	0.0298508372345903	0.0254824267129353	0.0268673091484328	0.0330627953789445	0.0289548322268482	0.0406174475878549	0.0127213476524013	0.026082346103416	0	0	0.0125541118214699	0.00544098404720593	0.0102061314150452
si:ch211-271d10.2	0	0	0	0	0.00405796782709331	0.0452932006640477	0.00504578036525395	0.0381997330073777	0.0270100521307747	0.0220635107473436	0.0176854255369598	0.0518513676483515	0.0129028196399561	0.0285938714066756	0.0434177389352169	0.0151081556711412	0.0121391994668335	0.00740524848349558	0	0.00744008868585714	0	0	0.00100489504474195	0.00929012362089437	0.0049810049376702
sv2a	0.0792927533659151	0.332385990259614	0.103747000470772	0.0295387629351629	0.14368351296904	3.11029038466546	0.15946835150935	6.96598261283841	3.43613862708174	3.57557898942325	2.71520193656583	4.87550080384314	2.14689915540072	2.96970360752788	3.70090598915439	2.90440242171333	2.29463421492101	2.37237558438266	1.82775198026277	2.59295227522464	1.65249227080064	0.0894302098571659	0.0720073549190146	0.132463963460609	0.0943374724197823
nr2f5	0	0	0.013612053745833	0.455417209185011	0.0280341998305095	1.23980354593091	0.0155452335204979	0.00647927100517061	0.0106410822630508	0.0134034957341959	0.00267902877705551	0.00557398687214612	0	0.00295510536542713	0.00644266747373006	0	0	0	0.0469440593634419	0.0424286138571853	0	0.0152868734674909	0	0	0.00788459578147426
ENSAMXG00000027348	0.123068912255989	0.0446794358614957	0.380947453402308	0.00980620972092926	0.161922048429705	0.330120439661125	0.659224347810711	0.159399398889529	0.131579627132727	0.0657985752355158	0.157113568679172	0.0923235293390599	0.118870360292188	0.163653632179199	0.125616390982691	0.190137704946869	0.192588304482833	0.123675136105663	0.131849841352515	0.100847244442917	0.218882016031958	0.00601993320282118	0.0640203828928309	0.102373358120789	0.0295603972059848
ENSAMXG00000026753	0	0	0	0	0	0	0	0	0	0	0	0	0	0	0	0	0	0	0	0	0	0	0	0	0
rpz2	0	0	0	0	0.000855595500457487	0	0	0	0.00299908522445653	0.00310481045397531	0.00476976247117903	0	0.00296510838360675	0.00697645049281776	0	0.0101466809468682	0.000741380854462193	0	0	0	0	0	0	0	0.000630628517172897
rpz	0.530923313063684	0.0471577948737521	0.0182752337471698	0.0559925873431661	0.156501226109659	0.538744550559224	0.314120826614596	0.295702987925325	0.278540214850826	0.219169149770029	0.191750524455322	0.434994289008344	0.455199558333252	0.291936065167268	0.266662636275022	0.302672393583649	0.298725758131542	0.155968698269352	0.151753712364658	0.482737947395725	0.342296204184531	0.0238535907965778	0.133652558520399	0.0146641315085294	0.00693510148290785
rpz6	0	0	0.0185782096179391	0.005584626639786	0.00531949080171481	0.00776358335953543	0.0109088602218816	0.0262342568741067	0.101716668051822	0.168272984981893	0.0848065663978556	0.0766843481789242	0.0263834436055537	0.115577418539042	0.0310492413003216	0.0452808463952017	0.047569119538824	0.133015157887501	0.00536163832142213	0	0	0	0.00196282714643387	0.00905115805041676	0
rpz5	0.110030439212091	0.0162800162800163	0	0.0973356875899465	0.282878605692119	1.2522217748799	0.258322349407936	0.00646735599034227	0.258071555644694	0.193857475724742	0.179395253716882	0.117419003379776	0.192326272745651	0.34533640093736	0.0725557696251762	0.0610232899624943	0.0512515369515185	0.0159691147581834	0.0803540769247525	0.0146033368624731	0	0.250390229142831	0.0719478568211704	0.0169852754268446	0.00138988381405245
rpz4	0	0	0	0	0.00217292577937415	0	0	0	0	0	0	0	0	0	0.00169166668076389	0	0	0	0	0	0	0	0.000752994130561351	0	0
ENSAMXG00000024626	0	0	0	0	0.000801635850181314	0	0	0	0	0	0	0	0	0	0	0	0	0	0	0	0	0	0	0.0219931928852209	0.0295696818334426
tmem176l.2	5.13109948767995	0.195509380540057	0.138156838995064	3.52998387773318	2.51937276316035	1.37455280707758	0.0829776514148914	0.0545186829307971	0.043554765117748	0.0561688963277223	0.0290789027938468	0.080581787424006	0.0343338459335157	0.0896327750490114	0.0629460540856714	0.0412981523323891	0.0679810860760133	0.0195743098594141	0.242751364921929	0.259224227385106	0.28286828122935	6.50777036214283	0.34091595164841	2.14630772193641	3.31876407960003
ENSAMXG00000027283	0	0	0	0	0	0	0	0	0	0	0	0	0	0	0	0	0	0	0	0	0	0	0	0	0
ENSAMXG00000027949	0	0	0	0	0	0	0	0	0	0	0	0	0	0	0	0	0	0	0	0	0	0	0	0	0
si:dkey-152b24.6	0	0	0	0	0	0	0	0.00589028750493311	0	0	0	0	0	0.00123629443983993	0	0	0	0	0	0	0	0	0	0	0
ubqln4	1.21982952397382	0.613541979650658	2.303041859232	0.587531914283615	1.56126343104483	1.55842005469763	1.94692395183863	1.84650612457995	1.46320160129611	1.40640521336613	1.74012111623135	1.54159899104123	1.22079730252007	1.43398952296417	1.5566071614492	1.69056496468554	1.90461003893895	1.50498486494788	1.46125987275061	1.67409634481495	2.22965835321065	1.235483152802	0.54024789763798	0.959301116159359	1.24054175376297
lamtor2	1.39160427583649	0.71540174151254	3.64408188898091	0.645291568578916	1.4121043129692	3.10978084135864	3.98544493071087	2.08038438318792	2.50041909264142	2.33596619792716	3.37874002577992	2.64774640760783	1.9255050648229	2.70342877952841	3.28205754636418	3.1906692721159	3.73201758896697	3.41842473725886	1.95958290038985	3.27462010162576	2.08445806837124	2.31108293173893	0.520106084915553	1.45652258009286	1.48360428442058
rab25b	0.0226736803918012	0	0.0321664452004152	0.00409777960385672	0.0139290147641362	0	0.005341674892846	0.00662867112378513	0.0103510080032892	0.00713884200899997	0.00939206214761305	0.0112832177931831	0	0.0135355950512522	0.349750350686325	0.00875062686124344	0.00482196226617258	0.00471618027127469	0.0162417585837604	0	0	0	0.00751220230270256	0.00647255474972249	0.00547169873264514
rab11al	0.189207276727128	0.0142527302896176	0.749093030457022	0.159883766752814	0.196523545781636	0.0209229095398006	0.135367978580188	0.0965695813843636	0.0147977251589765	0.0179866884746109	0.0174041465352004	0.0119414901915216	0	0.0222212939249109	0.0275869307036706	0.0117721270354744	0.0179441534710468	0.014010730541887	0.0394490748193289	0.0200508897326656	0.173571790503663	0.237225754788419	0.177940398633202	0.265139056109339	0.283429241218892
MEX3A	0.0202601402001702	0.0178620868276041	0.00901181809825405	0.0110768221926348	0.110253733276218	0.0137934839581782	0.143914446903646	0.132950097861765	0.119656101406408	0.0919867896968084	0.115191390233738	0.111852537013971	0.0807732791461067	0.111765444003319	0.0447849581002314	0.0835056874918042	0.041679428496109	0.0507625540515807	0.522170403911726	0.0275897840547602	0.06592479299615	0.107717813739604	0.0112674645778832	0.00459932548217777	0.00739322716343005
ENSAMXG00000027093	0	0	0	0	0	0	0	0	0.00122282044636492	0	0	0	0.00834933622776989	0	0.00233191552869189	0	0	0	0	0	0	0	0	0	0
RF00012	0	0	0	0	0	0	0	0	0	0	0	0	0	0	0	0	0	0	0	0	0	0	0	0	0
ENSAMXG00000024634	0	0	0	0	0	0	0	0	0	0	0	0	0	0	0	0	0	0	0	0	0	0	0	0	0
thsd7ab	0	0	0	0	0.000256769021988364	0	0	0	0.0172941395963026	0.00873931639244115	0.0271097050288579	0	0.0095258633644791	0.00888225475036907	0.021216658778557	0.00376897111611295	0.0227456287766714	0.0266648487615369	0	0	0	0.0108523901304023	0.00581539664922892	0.00504036404826041	0.00320037513434558
ica1	0.0258759187517512	0.048145238409278	0.0270119308224524	0.00872805726663969	0.0521377678941254	0.299135357398048	0.0762679019224902	0.685050476827888	0.798049244320864	0.567091085242098	0.971090260553011	0.731931888064031	0.626853373938474	0.842978118023508	1.04152162191492	1.02314204831227	1.36884123210326	0.869161801281371	0.439187416780279	0.908848350758778	0.282310521599792	0.023732239500455	0.0390119771263007	0.0416819348142054	0.0304263809939983
ENSAMXG00000024637	0	0	0	0	0	0	0	0	0	0	0	0	0	0	0	0.00379466030580408	0	0	0	0	0	0	0	0	0
mios	0	0	0	0	0	0	0	0	0.000648224422555202	0	0	0	0	0	0	0	0	0.0015729196093371	0	0	0	0	0	0	0
ENSAMXG00000027369	0.795205911537565	0.292111520769803	0.114193852978611	0.645941292720474	0.120551430522901	0.0173292205316605	0.0662884104191104	0.0346284526958985	0.0864303921917148	0.106815221290358	0.0654563408434647	0.0590187550148837	0.0593090735302274	0.0816909588718457	0.259203378739431	0.033759694834621	0.0908257155520793	0.050528595668083	0.0648593886273811	0.0583290759977137	0.098828607372936	0.885085414733228	0.918216753905283	1.64808869009338	1.80581817841982
col28a1b	0	0	0	0	0.00590337112559467	0	0	0	0.000909266149476081	0.00290110046651782	0	0.0141530797101449	0	0	0	0	0	0	0	0	0	0	0	0	0
C1GALT1 (1 of many)	0	0	0	0	0	0	0	0	0	0	0	0	0	0	0	0	0	0	0	0	0	0	0	0	0
si:dkey-256h2.1	0.018178835957683	0.0177507965669959	0.0346149341024975	0.0315853307228656	0.0914592867700258	0.0859919696094556	0.0398907958654666	0.0407734925256381	0.081238992246669	0.0945614450635838	0.0467918443359796	0.0603874544953474	0.0394243284841005	0.101499026471448	0.0833205810831899	0.0491719500730769	0.0498527277817867	0.111473625806432	0.0996513825574138	0.0782138416308153	0.0549535093311059	0.155676195334958	0.100382519377984	0.312703933986309	0.244639312167628
ENSAMXG00000024642	0	0	0.0083117850306414	0.00257086591905886	0.00680010050660772	0	0.00798785845514817	0.0203655805059301	0.138480574047255	1.33790116082105	0.204222462555405	0.101733583323022	0.0055458257124445	0.0351399253873306	0.0169019666770871	0.0633995057726205	0.0219863619050043	0.00997041084349267	0.0305576878246311	0.0219868167047039	0	0	0.00802663691129957	0.0256186785175676	0.00402705050364307
ENSAMXG00000024643	0.0908257360723396	0.0312057172786004	0.0276080840588425	0.0568428186647787	0.128159292301816	0.299046665787034	0.316630528618155	0.148096811141842	0.245461284969736	0.173444027509697	0.291197936948128	0.287930628301193	0.251427290039693	0.270186895332493	0.29663511318151	0.354551072387828	0.330257849443181	0.5753692730385	0.142385943631371	0.254724290761595	0.199956081689811	0.0558855346181345	0.103069036464773	0.110713636862716	0.0345679176090031
ENSAMXG00000000498	0	0	0.034385655699155	0.0017764267460232	0.0215798891530265	0.0150096422204364	0.0239447775784179	0.0453822227188857	0.0266227232970804	0.0581627789500571	0.0636002603338335	0.0371382178290137	0.00678717615543454	0.0319794755276731	0.0350729588708948	0.02372960941383	0.0461149680414071	0.0215289776880843	0.0733490916027774	0.0206451212127444	0	0	0.0285260494496201	0.00791466956880491	0.0178673285266246
stk31	0	0	0	0	0	0	0	0	0	0	0.00216362079343436	0	0.00929601360826045	0	0	0	0	0	0	0	0	0	0	0	0
NPY	0.477367680603164	0.430629320089074	0.469688230851522	0.220757009037493	0.420048011081467	0.606086162272009	0.417527729079257	0.590544256104802	1.26396890411013	1.27118163688449	1.066157741721	0.544757195180132	424.303086150013	0.473531558186379	0.628574076472384	0.443311986775465	0.34845856204162	0.434857023098576	0.254707056187662	0.493922800809863	0.577973982698478	2.65524031441261	0.253785692980104	0.613997348992332	0.398387944830429
mpp6a	0	0	0.0243187288970873	0	0.0244773358762829	0	0.292727593641732	0.0394369123994165	0.0213333374059442	0.0148233516256808	0.0329616899646339	0.0381094567426391	0.018260494164194	0.0194052346040189	0.0196541751318774	0.0390778104781348	0.0498577297717888	0.0146891306519278	0.0283007825083452	0.0540878906588049	0	0.00848150522969612	0.0368159509324625	0.0123588188132501	0.0111969457237745
gsdmeb	0.178399900377733	0.0728921506415038	0.0107770994484632	0.0828633317567185	0.136470305375182	0.536729893001027	0.527323054643609	0.0884367664749987	0.1574864912152	0.144713472168439	0.0671088567778093	0.174643033737468	0.391444705471621	0.168974460026872	0.153689717901807	0.16320156932967	0.108326922316789	0.107339461853121	0.439853147511381	0.166322893268403	0.18744487697796	0.136783031319168	0.153691530054969	0.424501711197677	0.383589706957622
osbpl3b	0.0458832129655072	0.00170157446685418	0.00578978450422075	0.234350618659082	0.119518828830724	0.692427045510721	0.0426590241865098	0.595586607831921	0.143004021739544	0.144371642802674	0.18456611644665	0.319415941552386	0.201593460753497	0.145443254978962	0.309681633364133	0.16001528634752	0.21232605929	0.104155876681683	0.0665351128472534	0.15195601489178	0.0709829991362284	0.046152623156957	0.220432538262982	0.19923875852588	0.0541959848421172
ENSAMXG00000000559	0	0	0	0	0.00239882706498679	0	0.00140898453075884	0	0	0.00769408579890253	0	0	0.0129730755418086	0.00179688648841715	0.0332649761525531	0.00305896085876044	0.00661856269335527	0.00485957764438777	0	0.0131368929934381	0	0	0	0.00896100707381898	0.00283874051896151
pde11al	0	0	0	0.00763314494731603	0.000448206631145395	0	0	0	0.00273729824886062	0.000577208073409323	0	0	0	0	0.0680057240049416	0	0.00210162093819721	0	0	0	0.0282036529371284	0	0	0	0
cbx3b	0.279480908916751	0.0878464785793505	0.884630690965179	0.191559329054218	1.26889789660471	0.803339851878957	0.360647267226859	1.35687087765446	1.06162821762105	1.04219230563147	0.550909027821455	0.392863828747717	1.4080539984611	0.778944640477096	0.564789300859152	0.459821362003497	0.425394907878789	0.517128734122626	1.37951588551029	0.529827911271598	2.66473067985544	0.118151105417031	0.215632385610247	0.552363817262356	0.388368548805102
snx10b	0.00316364591209493	0	0	0	0.00819653592871248	0.0120746697577821	0	0.00407828845652687	0	0	0.0106444354085015	0	0.00904823432755332	0.00108479822836374	0	0	0	0	0	0	0	0	0.045825764794201	0.0435572486443937	0.472052141193643
skap2	0.301757654179221	0.0483739037729732	0.0135165168940048	0.00320129579683083	0.102899664653488	0	0.0218460726412091	0.0260443235320448	0.00292450561262015	0.0111654148094141	0.0103052520969655	0.00645234555665676	0.00995232216762493	0.0176268366027174	0.00121930223722452	0.00522401626549704	0.00452659217890678	0.00636027029826368	0.0173459937758493	0.0129206478412828	0	0.239518166533094	0.373445101666147	2.14997255151997	1.7858309745105
hoxa2b	0	0	0	0	0	0.0632325573864077	0	0	0	0	0	0	0	0	0.00369819202788141	0	0	0	0	0	0	0	0	0	0
hoxa9b	0	0	0	0	0	0	0	0	0	0	0	0	0	0	0	0	0	0	0	0	0	0	0	0	0
ENSAMXG00000026646	0	0	0	0	0	0	0	0	0	0	0	0	0	0	0	0	0	0	0	0	0	0	0	0	0
hoxa10b	0	0	0	0	0	0	0	0	0	0	0	0	0	0	0	0	0	0	0	0	0	0	0	0	0
hoxa11b	0	0	0	0	0	0	0	0	0	0	0	0	0	0	0	0	0	0	0	0	0	0	0	0	0
HOXA13 (1 of many)	0.0351672945181636	0.00923003082830297	0.0941702813166464	0.0489941706776005	0.00765210250283841	0	0.0274779164716315	0.0224869719292402	0.0289821069859949	0.0424510949866439	0.0537256538385148	0.0255450534564916	0.00868520238818806	0.0481797607705511	0.0478687158802833	0.0566699454673844	0.0738859867057454	0.0331680784510481	0.026598377254488	0.0278181135933074	0	0.0263971123552847	0.0116393830437404	0.0117605896759664	0.010362933984465
hibadhb	0.0167453699052212	0	0.0130047467325574	0.0096228608380357	0.0209749788721171	0.097417358530562	0.0221742804677552	0.015703298276988	0.0255658536683496	0.0165463286887106	0.0207348582647226	0.0429747777485955	0.0332191250786598	0.0212982729485441	0.0146324899955774	0.014438837628658	0.0151395276715731	0.0221330170769204	0.0221798551105494	0.0170876872862713	0.032333997258077	0.0605180343742435	0.00509498238172452	0	0.0226394395946016
tax1bp1b	2.02127457987394	0.824246150682884	3.63898358520275	1.02502013102	1.30966177800268	1.42234394295778	2.3954044117559	2.50626136015307	1.47557434225517	1.55055238447705	2.02061038682358	1.84864719224313	0.843237140947725	1.58140285943595	1.94062499391239	2.0809347965679	2.49422715370745	1.88423818188915	0.959071309420953	1.88218276566328	2.70876918897603	2.47565114001737	0.926715476181851	1.29684654826356	1.31446132535631
jazf1b	0.0989678652030783	0	0.357936808677569	0.126731310325863	0.10903390020898	0.344612019122009	0.103932463584262	0.288553526565509	0.512034270014944	0.484848661160965	0.393518984391812	0.277298748186931	0.298733803085704	0.426644204278824	0.506019154952628	0.525807133550204	0.438288270072947	0.433127534669756	0.230966428294533	0.367704679608238	0.469695202830824	0.114889723007313	0.022682384028335	0.0650349459655946	0.0613523810418156
creb5b	0.00716707160621242	0.00155273113761623	0	0.00132500242475444	0.126322074406134	0.0197565525135797	0.189436000267923	0.0344250179421341	0.0132107968496041	0.0564468413766878	0.0078380821165728	0.13767952420312	0.0104366702847124	0.0339945782806931	0.0172133942964302	0.00888824283542869	0.0148625628103061	0.0172529691633188	0.0702291788678865	0.0289632177969411	0.0690989496959646	0.0835366397696995	0.0170965601764097	0.01211462329885	0
cpvl	0.106704220539994	0.0191376187582604	0.128974705995845	0.149797918070795	0.320328804225614	0.336213460831012	0.185732122431926	0.147339760180828	0.448407962977995	0.365049125586756	0.42705687526412	0.315536152928041	0.354303167330498	0.46625322450955	0.445235426102794	0.426176544891147	0.51580958119398	0.404718385653723	0.146011436660893	0.380317757790116	0	0.864448581595388	0.123614006695898	0.506635930311051	0.844132343403654
ENSAMXG00000028074	0	0	0	0	0	0	0	0	0.00693677982327877	0.00778372370335668	0.00267677559894192	0.0079492266992267	0.00631206336301686	0	0.00481100302891158	0	0	0	0	0	0	0	0	0	0
chn2	0.00552699939203007	0.0703041237897369	0.00399862127538425	0.0135204656235135	0.199602753932208	3.52680713075297	0.117777924730462	0.115680382722377	0.253721561919225	0.159618093623303	0.224470560867198	0.35323554683442	0.0675457946488559	0.154176943542861	0.268073442920225	0.336701418788904	0.101246619216251	0.165793445736678	0.0644657927447631	0.0715186189119322	0.0644446162967545	0	0.00856369332792974	0.004543864192987	0.0236259567155656
fkbp14	0	0	0	0.0161698228373374	0.0134386243127423	0.00894626426370009	0	0	0	0.00149091284162128	0	0	0	0	0	0	0	0	0	0	0	0.0124402247202193	0	0	0
plekha8	0.0776891344669299	0.0502342978759786	0.139295149385661	0.022675856822303	0.0967767601973021	0.125486034893513	0.0504639023330709	0.135433698510515	0.139060152716696	0.114184358388663	0.138094981724042	0.124036183960672	0.184948136205559	0.15177633937183	0.138712460163158	0.168203420323959	0.201654584118688	0.160233658093735	0.144580486376132	0.160962957419219	0	0.0747288391182983	0.0275835314616334	0.12085854129116	0.146698346838077
colq	0	0.10833304746406	0.0220056291063162	0.00635176824105235	0.0569094407915378	0.0194284160012434	0.020730294718506	2.45580414622625	0.0924298650838591	0.390879240304112	0.119196445108011	0.118462848164522	0.0658162911084172	0.0577580171118512	0.0972007089951132	0.017262502541556	0.0655938951234804	0.0368224289727647	0.0560906315273344	0	1.02868815286975	0.0470921936673499	0.0266561764312656	0.0511243245192733	0.0309719367491453
hacl1	0.10770410527605	0	0.0145366902427555	0.00745166576845368	0.187221227064036	0.0962586137090684	0.229944122268238	0.0901170841861083	0.0342460010025886	0.021070021291991	0.0504275977643541	0.0341605386318674	0.0336640521963448	0.0359398717599913	0.0256740904719537	0.0109390438989235	0.0466220602483128	0.0147564333863409	0.0906457714159024	0.0489990088333524	0.0459525034923903	0.0447811624642079	0.00898575119078377	0.0312744078531765	0.0166600890191053
ENSAMXG00000000759	0	0	0	0.00691177569694458	0.00407028477057061	0	0	0	0	0.00500222830053619	0	0	0.00874656831814053	0	0.0134621867706744	0	0.00283241185534306	0.00967015114446239	0	0	0	0	0	0	0
reck	0.677434317376202	0.0250083327878782	0.0143515880749784	0.530992006467291	0.278540420506612	0.0554304426936703	0.0369258277075134	0.283336747367735	0.0780729701294907	0.121784229363404	0.0247257475284942	0.0668287421977875	0.00843481091976233	0.141550760683839	0.0262471520165882	0.00730808096441496	0.0124925734754604	0.02690233847127	0.0926582835796697	0.073898300654048	0.0724138814155892	2.15162588890457	0.00483657282572513	0.121699541773867	0.0133783952820143
ENSAMXG00000000802	0	0.00446785600993651	0	0	0.000513266976125592	0	0	0	0.000415985749992148	0.00197465919850558	0	0	0	0	0	0	0	0	0	0	0	0	0.0498570741749983	0	0
tgfbr1b	0	0	0.0159965890872883	0.0226521846940052	0.00803781962923704	0.0065973940293584	0.0195369119701382	0.0176642943191526	0.0114908408785423	0.00684243319027027	0.0071326976301759	0.0250857656265596	0.0058627300388699	0.0133775451756854	0.0394442414346284	0.0079331326693066	0.00925580944152776	0.0159540897752037	0.00554357527343685	0	0	0	0.0130751328166572	0.0417197379984261	0.0399007690180123
lancl2	0.255862675539384	0.304063273031998	0.358915811784696	0.164841473264272	0.268638992728668	0.417958403036122	39.3486703761883	0.868696431678784	0.67791278534326	0.673401263479193	0.37503975619757	0.572985766954191	0.71599975506289	0.716031991187688	0.468756792643122	1.41698842451142	0.30876374732768	1.53835094164219	0.379787728673842	1.12660008657042	0.204106277840654	0.25602074613781	0.126449157799948	0.148505511106123	0.140663222838612
vopp1	0.0939374953585698	0.182021230444367	0.130725563622241	0.0503208237995967	0.755451191384962	0.984305708093851	0.977063810853273	0.848406004099671	0.49459177112752	0.440217575129134	0.544686251278807	0.472049383919262	0.385178332117801	0.490131907640708	0.474658966715295	0.460138938096985	0.588046262321773	0.663151539345471	0.336917238828557	0.481050797832188	0.0379973857798583	0.13760874276389	0.0427353220277862	0.0928383726565926	0.0836556749638705
ENSAMXG00000000815	0.0372786579683131	0	0	0.00513579195789107	0.0155393446390681	0	0.0197761079081097	0.00197342117425664	0.000559083465402825	0.000910152892033568	0	0.00219575604272063	0	0	0.00634619694463017	0	0	0	0	0	0	0	0.00127756473676034	0	0.0130547199932044
si:dkey-225n22.4	0	0	0	0	0.00213008605973699	0	0	0	0	0	0.00229135074668247	0	0	0	0	0.0026858140138255	0	0	0	0	0	0	0	0	0
ENSAMXG00000025407	14.2754450872098	7.79080767191066	27.6481693027577	5.03307430814827	13.6573831175339	26.0861699776515	9.37834616415761	38.0714246892211	38.829144213789	34.2324248175087	34.1148324211353	24.6273074960583	19.5470417420785	30.2528299337723	30.1692787177882	28.984941535344	35.1601803395733	28.6530776630137	23.1985553687706	16.0287770516259	42.0453925236799	5.63922234017066	3.89173167050784	4.86314074794226	5.80774529111344
zgc:110852	0	0.0570464873358308	0.00549258309042385	0.0064132574858748	0.0146584163244108	0.312444007673883	0.0210995596076324	0.243116336403038	0.581363884516385	0.531790972224905	0.36315090129025	0.139062197813496	0.560151814500215	0.549835963015435	0.354453657480401	0.0504184455777533	0.23403585097504	0.179388149028276	0.105872850970201	0.16612800721829	0	0.010231790993159	0.00526371602535551	0.0145541228373878	0.0128847825717686
ENSAMXG00000000842	0	0	0	0	0.00387318981157072	0	0	0.0325250482372133	0.00405550226548785	0.0111830285419296	0.0107876389166519	0.0054755396691898	0.011765342595011	0.00584606500027793	0.0015017702868141	0.022694290066812	0	0	0	0	0	0	0.00079627787868388	0	0.00181238374708862
ENSAMXG00000000845	6.91112047180255	0	0	0.001889172096777	0.00829054046595017	0	0	0.00771057220050256	0.001104224379321	0.00871151576082275	0.00222409936208382	0	0.00408039687572172	0.0114347244926114	0	0.00957522391661129	0.00584578250385263	0.00321258510941101	0.0225217616521964	0	0	0.0711457981748497	0.0034277401526167	0.00453013650660335	0.0326602498577686
ENSAMXG00000000856	0.0258879569224397	0	0	0	0	0	0	0	0	0	0	0	0	0	0	0	0	0	0	0	0	0	0	0	0
CYP2J2 (1 of many)	0	0	0	0	0	0	0	0	0	0	0	0	0	0	0	0	0	0	0	0	0	0	0	0	0
gpsm2l	0.0124951581262261	0.00975129326526931	0	0	0.0152424307592077	0.0355479778954448	0.00431955740087048	0.022724001775855	0.00734717162165089	0.012393768215557	0	0	0	0.00502512532848338	0.0190820635295868	0.0188313459798982	0.0157796238874182	0.00651764038475978	0	0.00951429522858094	0	0	0	0	0.00105929252182911
ENSAMXG00000000880	0	0	0	0	0	0	0	0	0	0	0	0	0	0	0	0	0	0	0	0	0	0	0	0	0
ENSAMXG00000027874	0	0	0	0	0	0	0	0	0.000514613346548604	0	0	0	0	0	0	0	0	0	0	0	0	0	0	0	0
ghrhrl	0.0267193561200326	0.0354061362696765	0.316543450323513	0.111054559919123	0.0720977759276939	0.128126082277821	0.0646045755482294	0.296829010517716	0.231641465808856	0.263091250600048	0.230808892039665	0.184465936831961	0.145139145391611	0.236058684633231	0.148855248275009	0.164517685701636	0.151570872776593	0.161161778737963	0.0983943182291193	0.218357934739121	0.472448711959833	0.054483848351416	0.0237780126183446	0.0542518138351119	0.042510822820841
ENSAMXG00000000883	0.121728759780329	0	0.0752054868975233	0.0121040306129982	0.0379424621724012	0.0762325315801291	0.0503277086985363	0.00874396398296465	0.0101328767902053	0.0143763605731297	0.00884201320645171	0.0182253043505129	0.00198013371446947	0	0.000957774775047439	0	0.00827225746286437	0.00220703487953783	0.00846797671454388	0	0	0.126489668851329	0.0151123296723709	0.0266539748209536	0.0192104694273289
xcr1a.1	0	0	0	0	0	0	0	0	0	0	0	0	0	0	0	0	0	0	0	0	0	0	0.00102205178940827	0	0
ENSAMXG00000000886	0	0	0	0	0.0106991374830792	0	0	0	0	0.00144909195787443	0.00531333253279123	0	0	0.00553304191418774	0	0	0	0	0	0	0	0	0.0129328413574761	0.557095009230124	0.00293789812191925
cc2d2a	0.102074098594132	0	0.515234400589074	0.0224181475840459	0.0838359411661695	0.0685426961085052	0	0.241480514218401	0.0448306696608108	0.0652339784305089	0.0568294157072304	0.0548217445809584	0.00291934833138807	0.0378939524906587	0.0488798800437687	0.0311489869360521	0.0363463846571407	0.0585459761525058	0.121332222161376	0.00688836644456277	0.184789623873516	0.030848773144292	0.00678962608560816	0.0438643094999496	0.0107323970364146
c1qtnf7	0	0	0	0	0	0	0	0.00296768311791911	0.0048485142832134	0.00159126636637349	0	0	0	0.00422409246661735	0	0.00985921175284574	0.00525272816627195	0.00188092184732106	0	0	0	0	0.0041695645140039	0	0
ENSAMXG00000000891	0	0	0	0	0	0	0	0	0.0044945665751178	0.000778392630116307	0	0	0	0	0	0	0	0	0	0	0	0	0.00111968265506317	0.00406178379327958	0.00903522318431956
cpeb2	0.133471221400645	0.0625507544681708	0.393551302973849	0.0484696705916856	0.197692396390213	0.599822167317398	0.0973596775170694	0.655153523068774	0.444156426217984	0.487807654966888	0.249821058240296	0.331269867415788	0.438783837117419	0.433945524519507	0.269231564723261	0.320909635284955	0.240844348639003	0.328172251263245	0.248094096620184	0.321002558943999	0.78858793105217	0.555661394804049	0.0377997801540218	0.0841127071889783	0.0758301175692451
ndnf	0.0117406720360673	0	0.00392801365063304	0.324710275394558	0.764776484453734	0.0307962156847256	0.00743855013731564	0.00696052637220484	0.223406413390757	0.046760978549257	0.022755926165407	0.0630197945318162	0.495656941142644	0.0428944505747057	1.49025919013216	0.0079116122245248	0.145517408577499	0.00911956113262648	0.214519315936146	0.066797805204533	0.0670098742416748	0.0169863497693254	0.0095595994829245	0.00713471295046937	0.0365864198248852
PRDM5	0	0	0	0	0.018792200010122	0	0	0.00293400197282293	0.000756019045631798	0	0	0	0	0	0	0	0	0	0	0	0	0.0104766454619363	0	0	0.00274862177232781
ENSAMXG00000025408	0.0124951581262261	0.00299474721338772	0.0369230083393546	0	0.009639255482233	0	0.0314229202064935	0.0205268488921009	0.0309570999970689	0.0424135965573646	0.0549429517526145	0.0367601445413928	0.0237038339394833	0.02434827804274	0.0412117216335992	0.0423898594475731	0.0524580178604363	0.037464132639484	0.0327889061322368	0.0216620540959077	0	0	0.00246132883205516	0.0102751827335162	0.00936500253925893
ENSAMXG00000000908	0	0	0	0	0	0	0	0	0.000479242842316453	0.00348110023654076	0	0	0	0	0	0	0	0	0	0	0	0	0	0	0
slc34a2b	0	0	0	0	0	0	0	0	0	0	0	0	0	0	0	0	0	0	0	0	0	0	0	0	0
ENSAMXG00000000917	0	0	0	0	0	0	0	0	0	0	0	0	0	0	0	0	0	0	0	0	0	0	0.000952907865053762	0.0202778640956315	0
psmb11b	0	0	0	0	0	0	0	0	0	0	0	0	0	0	0	0	0	0	0	0	0	0	0	0	0
utrn	0.0290613193839	0.0215833549166882	0.037100294913617	0.0136807872930076	0.0258864611003532	0	0.0118134887793832	0.0215632838291734	0.026427285702619	0.033370197101216	0.0378619977733337	0.010911375431012	0.0144083610058844	0.0277747491733729	0.0234354206695296	0.0110304121373057	0.0349037365672021	0.0185721506865817	0	0.0561261195439897	0.0434888494589987	0.0199381121000415	0.0388533754199128	0	0.0161572818421462
epm2a	0	0.00500263889201554	0.156547231769666	0.0252423072710681	0.072892083939712	0.104117430193096	0.0108168916580132	0.056136290949702	0.120795179794061	0.0944243837221244	0.24550408903902	0.103332708373351	0.134149439767948	0.106559526512657	0.0748074646595216	0.110517594721932	0.177151142017577	0.177833043232952	0.0273580666050976	0.130542903745929	0.255019550910278	0.00743357358643165	0.00385461894869516	0	0.0089423343716395
fbxo30b	0	0	0	0	0.00308693424212677	0	0	0	0	0.000530922520352915	0	0	0	0	0.0032633220226592	0.0095051613025873	0	0	0	0	0	0	0	0	0
ENSAMXG00000000979	0	0	0.00702083503003513	0	0.00136320792242273	0	0	0	0.000561650209192237	0	0	0	0	0.00147744160892209	0	0.00321809755083468	0	0	0	0	0	0	0	0	0
ENSAMXG00000000985	0.0525733350160831	0.00446785600993651	0.049149532133633	0.00313415453107823	0.0210213125814396	0.106002712020308	0.0389541389292582	0.0895704114017502	0.099006961335437	0.0828140394503423	0.13155613882957	0.0981717694094515	0.060479611488058	0.121826526787625	0.0909322612515638	0.108899138775094	0.144471547258912	0.0748017608030181	0.0956573869090314	0.102181001627428	0.133209808868134	0.0277849118330937	0.0259649000028751	0.0203879907846694	0.0371543624467759
stxbp3	0.148119905935768	0.0248713630450317	0.0553616552577543	0.0837185221456823	0.159558505164341	0.10031582559885	0.106547181361515	0.0463665803150759	0.021957291371905	0.0272329490269587	0.0216347069392575	0.0434392066387068	0.0019358070883061	0.0110033497359763	0.01148046253166	0.00461197175628496	0.0035818957166881	0.00391144794762415	0.017128246657478	0	0.0432870450531565	0.191811216319502	0.0531069623181124	0.107704561755534	0.0787996963267172
RF00004	0	0	0	0	0	0	0	0	0	0	0	0	0	0	0	0	0	0	0	0	0	0	0	0	0
rabggta	0.206622787532624	0.047707868450469	0.255583450862118	0.0589442279869686	0.247566720688647	0.509251742714406	0.215060082821763	0.401864773694963	0.553019532910243	0.479191192216777	0.472343172314319	0.427352803342184	0.462262225584059	0.540220438718528	0.451317891843381	0.541772721475925	0.557476981728705	0.519178938277412	0.439724587016811	0.496260321346287	0.346439722166398	0.239588042907149	0.0771075582554265	0.103936508350624	0.140867362634973
tgm1	0	0	0	1.21030379152371	0.000551082055126061	0.0313843643097009	0	0	0.00109585360755939	0.0014914607903907	0	0	0	0.00967845037367023	0.00167981909020326	0	0.00483046983081762	0.00342266013002533	0	0	0	0	0	0.0023564303567612	0
DAD1	1.51336839581109	0.467212473708916	1.61238370340869	1.14578038414158	2.9853204807494	4.3901134133905	2.39992215849726	0.835114094470771	1.1366867781493	0.631654617794049	1.13345315396463	0.954596715822965	1.33024910544619	1.02477690236359	0.826608163600806	1.22735067825395	0.997305249905309	1.18530538708689	1.12232158431371	0.684870553689077	1.57384759587838	1.29200721889761	0.282916350806501	0.44136901176588	0.503015664043763
si:ch73-302a13.2	0.0181401468422339	0.0232255667038276	0.0648478212638018	0.0123678780823588	0.0547071625464314	0.0487176881217193	0.0692524270015697	0.0648626962327988	0.0969914718974744	0.069348595212433	0.138556046720151	0.108278823452477	0.0652023516903436	0.130358518920542	0.10590555746113	0.0723200699474067	0.156630774236937	0.0759232776363284	0.0872528003169128	0.100168750714488	0.0304599451720987	0.0132325820180625	0.00874469487325759	0.0328292325273548	0.0122012651119687
pdyn	0.0350267239797042	0.161401186594731	0.236338366194071	0.110476275116192	0.308081592555131	0.61175213167025	0.439560691707763	0.232598079962148	0.987183717235136	21.7092449298341	1.85384658106806	0.226632229076371	0.16008469246957	2.31077231772783	11.1515006600767	0.443024864337847	6.91105719442321	0.193312082175722	0.858260397280279	2.1182169961404	3.01690410647738	0.107353027835994	0.0995827177008176	0.238218800485057	0.149492978480959
stk35	0.102912645637401	0.0939000637124577	0.182981135051503	0.0167108384614344	0.249883866985706	0.415243952638311	0.626309883150386	0.296064308973934	0.201765682231114	0.162632022022901	0.207679223423193	0.234102522828594	0.270901739656538	0.238083631225901	0.288031779894882	0.146577495268762	0.286321544187985	0.273526658142787	0.112631937519015	0.110954274371215	0.711725923931546	0.20933689438802	0.118274488751132	0.0705074936586112	0.0608200914001261
ENSAMXG00000001010	0.0550448615621732	0	0	0.312235195721384	0.000511915918015232	0	0	0	0	0	0	0	0	0.00151488641002976	0	0	0	0	0	0	0	0.0978647374879069	0	0	0
ENSAMXG00000001012	0	0	0	0	0	0	0	0	0	0	0	0	0	0	0	0	0	0	0	0	0	0	0	0	0
ENSAMXG00000001014	0	0	0	0	0.00263090713567559	0	0	0	0	0	0	0	0	0	0	0	0	0	0	0	0	0	0	0	0
scube3	0	0	0	0.0439955797716937	0.0479249372210431	0.0193074420535395	0	0.0102222020737562	0.00402811881241965	0.0118207809556966	0.0303034975627625	0.00507436996622499	0	0.00538066308063408	0.0167145476516677	0.0113388870313175	0.015786185093988	0.00601226743046512	0	0	0	0	0.00421146968499891	0.00162868412420606	0
si:ch73-217n20.1	0	0	0.0227298197381588	0.100791598368371	0.0151957167927982	0	0	0	0.0020209411836648	0.000100892411540712	0	0.00566615897882216	0.00558419627779813	0.00677079868992865	0.0104082620833272	0.0144035078305526	0.00139014078789844	0	0	0	0	0	0	0	0
pfkfb2a	0	0	0	0.00151536688092944	0.00359406272844431	0.00347932584582411	0	0.0110104609763726	0.00654478978033747	0.00265884843772675	0.00233334764453222	0	0	0.00460555918627138	0.007974922922631	0.00790769554237529	0	0	0.00280622589276569	0	0	0	0	0	0
myl9a	1.67633800907538	0	0	0.52707396489772	0.0246639660983389	0	0	0.0425461159391114	0.00178190416661822	0.00224214291463781	0	0	0	0.00306865941317412	0	0.00936806762995383	0	0.00286969572616215	0.00388077483550366	0.0051235597673494	0	0.127160647373866	0	0	0.00823690097554625
ENSAMXG00000001057	0	0	0	0.0103823472068209	0.0142120657369717	0.0441024542297539	0	0.0571278132334083	0.0386878749099215	0.0500129270094197	0.033254673258721	0.0185159507042944	0.0550453782673558	0.0375814913450722	0.0217030233150344	0.102259523222137	0.0462453729722512	0.0675342965660565	0.0294215708875775	0.0355603694463799	0.104519419708182	0.00997388836027281	0.0117214033169627	0.0227308313241688	0.0112811340985887
si:dkey-65j6.2	0	0	0	0	0	0.0122366819013356	0	0	0	0	0	0.00936440043091496	0	0	0	0	0	0	0	0	0	0	0	0	0
ENSAMXG00000001069	0	0	0	0	0	0	0	0.00554689120835865	0	0.00174414629620069	0.00771321799739687	0.0152898027444577	0.0150001396262613	0.00130494486673185	0	0	0.00365472497463621	0.00463594597125818	0	0.0107968274602191	0	0	0.00345827348324798	0.00108762706747029	0
tgm2a	0	0	0	0	0	0	0	0	0	0	0	0	0	0	0	0	0	0	0	0	0	0	0.000333963924014658	0	0
ENSAMXG00000001077	0	0	0	0	0	0	0	0	0	0.00124784450459887	0	0	0	0	0	0	0	0	0	0	0	0	0	0	0
rprd1b	0.00784367830852259	0.00698928196260112	0.00996826105679516	0.00607271554830887	0.0287033510691722	0.0324823171544704	0.0431253391099052	0.051080389751893	0.0250781620904882	0.0349426316824753	0.0332102776372675	0.0654354136573339	0.00624428692965174	0.0328752969340276	0.00705328014037117	0.0275739279579014	0.0460594517617838	0.0414424641883877	0.0184652180098508	0.0129955191449988	0.153909139609776	0.0317532896408068	0.00498815503285523	0.00626787414976385	0.000974114466632391
tti1	0	0.0250123185088593	0.0116594281050514	0.00414882998102089	0.0320021537414075	0.0515460279341647	0.0175500161277103	0.0522691423950088	0.0584823503921492	0.0351770577126731	0.0368287165631617	0.0597674986011595	0.0173002668052564	0.048681885502032	0.0593595546149852	0.0433938785220647	0.0295762126386845	0.0751417170167567	0.0362661659931869	0.0581888997182668	0	0.0108295429932857	0.00445744960554424	0.00465848054600906	0.00675924279929915
VSTM2L	0	0	0	0	0	0	0.00277060191880806	0.00338670096717406	0.0067437644241339	0.00363163548556808	0	0.00397704133577683	0	0.00195974257605418	0.00606258559170708	0.00371862226532519	0.00191291053929539	0.00831312621387861	0	0	0	0	0	0	0
tbc1d22a	0.202460846442278	0.143082478600849	0.526880885945481	0.139370078734789	0.29721012383265	0.270623968907935	0.40382308837897	0.320513483691052	0.3567640932424	0.329861957004005	0.368420814062365	0.334661841123599	0.332406882736154	0.369558897525043	0.396440584918343	0.382353337710744	0.432718155623244	0.468320424261433	0.12388339464846	0.354514613915643	0.405999088517911	0.276732400418302	0.102476568298947	0.196290812960062	0.160124817355837
cerk	0	0	0.00879613462659969	0.00626983619425959	0.0013777881621558	0	0	0.0049189599333181	0.00544971675792028	0.00650716730168724	0.0127316949306873	0.00923203459998181	0	0.00284589488743667	0.00998074189855795	0	0.00245327011092706	0.0036689105844226	0	0	0	0	0.000449494485017315	0	0
gramd4a	0	0	0	0	0.00250437215515273	0	0	0.00248309878809881	0.00899356914669748	0.00390401868249337	0.00627748754860345	0.011040336741892	0	0.00806192997049373	0.00464790033167059	0.00758281990929228	0.0127580702869463	0.00179467870585001	0.00258253457690982	0	0	0	0.00394391749324604	0	0
celsr1a	0.0838867642517108	0	0.0523560271521876	0.00708084913542832	0.141151327047864	0	0	0.0247333672747051	0.00230540025678792	0.0153311826821899	0	0.00511423147420791	0.0107672431576251	0.00571612528326074	0.00328889163694057	0.0253230357526648	0.035454277245083	0	0	0	0	0	0.00296987666766784	0.00379293891320163	0.00763968245154119
trmu	0	0.0311111403746901	0.0276818300610571	0.0380053769661747	0.0817954095189708	0.0896506117496422	0.123078240453723	0.0624304584392097	0.0690209166836817	0.0617726614541904	0.0643598389434805	0.0422266371795625	0.145926942444337	0.0823938589225618	0.0998310094842336	0.0945447131609277	0.138543553232059	0.0512729344335446	0.0471166653461129	0.0934949208359158	0.114697690748733	0.0424700984291217	0.0114702663213505	0.0189880458885735	0.0246759946605137
si:ch73-263o4.3	0	0	0	0.00233715083550805	0.0200476241147033	0.00582414574342308	0	0.00716934873147626	0.00390753170739126	0.00104887734054754	0	0.00523766425315098	0.00175660730270841	0.00421171492476501	0	0	0.00787019466634616	0.00354512626676224	0	0	0	0	0.00177559844770081	0	0
tprkb	0.15795472383517	0.100145580153426	0.864254459144622	0.14292154861093	0.405066300477961	0.44685955075764	0.416285833239165	0.928399910362375	0.668784986739167	0.639325778948251	0.961643447913633	0.819244487965108	0.59546927221138	0.772142769286934	0.809732297414667	0.76486497036938	0.819985756202337	0.802897906299327	0.265213498022815	0.587742848653628	1.81404438499703	0.101404348541611	0.061143387360471	0.111701711310246	0.0740794952334227
alg10	0.0579403378071176	0.0104871270515442	0.0682563964316441	0.0421091351062952	0.124589920898852	0.108233356908293	0.0664462412475995	0.0217031814162564	0.0704744356858207	0.0279240683851332	0.0574819880692544	0.0212756046141902	0.0789766827735916	0.0479202163562977	0.091673146349037	0.0508413992519443	0.107975385183739	0.0623852597258535	0.0351232479733804	0.047686178380786	0	0.0339502365831498	0.0207211038540778	0.0312666912769895	0.0354040867459303
CPNE8 (1 of many)	0	0.00329174217100271	0	0.0196053741524825	0.00625392271248476	0.0626930358475852	0.0893044053787833	0.0182455758012488	0.0698699434233353	0.0264016035133605	0.0188749358809162	0.0398467237478287	0.0166178435882161	0.078426440270399	0.043904317902511	0.275151282315801	0.0698097808393744	0.0300728357387612	0.0495734192309974	0.10147840933664	0	0.00566211658977512	0	0.00119195165634794	0.00158267414955005
KIF21A (1 of many)	0.26131354653257	0.0528430208494781	0.384556720808901	0.448276116561203	0.333777054254961	1.24694419099328	0.311677731549622	0.910088783156146	0.601158949674904	0.660760722497166	0.40927585434159	0.474872354073741	0.555419326204538	0.583438005054733	0.509463395651863	0.643886463715963	0.480555723973945	0.475055030050084	0.879757403337921	0.625489621613113	0.610466260352168	1.89438375633156	0.0192003740631187	0.0763626570039697	0.0316545059993936
ABCD2	0	0.00746463628559699	0	0.00222515733917816	0.00314424747022469	0	0	0.0106415552289588	0.00950434894348639	0.0282105240678366	0.00815696932961854	0.0114598701073273	0.00745941564022483	0.0060239237770011	0.00937405990717337	0.00786684372164822	0.00767644643640254	0.00484325810209014	0	0.0198466357447344	0	0	0.00328659791103837	0	0
SLC2A13	0	0	0.0171810678377283	0	0.00461198019753474	0	0	0.0511160982751238	0.0626650661404003	0.0748735513201718	0.0212537744009542	0.0243819069974423	0.0726477617428146	0.0533651374734603	0.0285848053924472	0.0338621965254243	0.0117081944950707	0.0124113752800368	0.0238627465223025	0.0241152351760123	0	0	0.00160860358409747	0	0
ENSAMXG00000005463	0.0289696391434785	0	0.0368881400594327	0	0.0350021274279229	0.0568395640842662	0.0174010461306567	0	0.0591945367741314	0.0377627805962662	0.0481263657025723	0.0605557198314169	0.0215507361870782	0.0380985568034539	0.0372040577272922	0.0411608111562239	0.0688484711984906	0.0389335916776335	0.0112650760049631	0.0104240286368915	0.281933217360329	0.00420521800270648	0.00919357796285707	0.00846534885962387	0.00974124710243771
slco1d1	1.04232853945817	0	0	0.0157376232227034	0.00222626189426557	0	0	0	0.00205378733115738	0.00322904361733214	0.000737928631380002	0	0	0.00175463869445055	0.000999689896194201	0	0.000986356324773207	0	0	0	0	0	0	0	0
ENSAMXG00000027302	0	0	0	0	0.00225050352720812	0	0	0	0	0.00112405700048087	0	0	0	0	0	0	0.00481181936815037	0	0	0	0	0.00210929079315662	0	0	0.00263542875395084
slco1e1	0	0	0.00585393724110963	0	0.00776394699821271	0.0140103869852992	0	0.00604149993734247	0.00934881295719004	0.0146973840489732	0.00867216944725326	0	0.00588553112798558	0.00396482130837678	0.0035627442154039	0.015557333779802	0.0117133559450302	0.015508732967534	0	0.012528800580334	0	0	0	0.00986496831372178	0.00502205460715481
slco1f3	0	0	0	0	0	0	0	0	0	0.00117490161080186	0	0	0	0	0	0	0	0	0	0	0	0	0	0	0
ENSAMXG00000005514	0	0.0086333419666753	0.00455937722554601	0.00819503413523046	0.0176535271892409	0.0105039810088023	0.0331362860647254	0.00666108487250209	1.15094051282056	0.411908964557061	2.22792660509769	0.0036027214517416	0.00379361989917516	0.193661209586914	0.0123368554966925	0.020272782184807	0.0331264944632817	0.0343181771573213	0.0192808252193194	0.0232279719370027	0	0.0166608353742857	0.00715982631752047	0.0310790654057616	0.0114209811971578
pyroxd1	0	0	0	0.00152214878699963	0.00331397228550689	0	0.00221695473776529	0.0110081928651883	0.00554877003708821	0.00232354905995352	0.0136613729685452	0.0102953820705247	0.00991624466269108	0.00375200344141719	0	0	0.00799135362248453	0.00231073892809443	0.00193753390684337	0	0	0	0	0	0.000735024698667437
parp11	0	0	0	0	0	0	0	0	0	0	0.0019561685231358	0	0	0	0	0	0	0	0	0	0	0	0	0	0
ENSAMXG00000005581	0	0	0	0	0.0157867278609514	0	0.0119633824789086	0	0.00872986849877899	0.00187072216071656	0.00194184636189259	0.00395529566626164	0.00532623736483341	0.0103109562755205	0.0025910172541021	0.00327488750761411	0.0140106048204849	0.001650054468298	0	0	0	0	0.00313301856940106	0	0
ENSAMXG00000005598	0	0	0	0	0	0	0	0	0	0	0	0	0	0	0	0	0	0	0	0	0	0	0	0	0
ENSAMXG00000028247	0	0	0	0	0	0	0	0	0	0	0	0	0	0.00311736829274831	0.00567222696168297	0	0	0.00381547740779517	0	0	0	0	0	0	0
ENSAMXG00000005606	0	0	0	0.00219567022614086	0.0120853275424047	0.0179167651693578	0.00556496033852767	0.022541748499423	0.0197897928348968	0.0271150639635339	0.012592801688359	0.00786271704437654	0.0107785313943652	0.00883366728516587	0.0145081961031135	0.0118653733482657	0.0244238933473231	0.00957361053403514	0.0276114017158134	0	0	0	0.00427034830572869	0	0
slc6a1l	0	0	0	0	0.013896315257454	0	0.00966106543924225	0.00926873752698305	0.00674196950834165	0.00672510450880462	0.0138568528275209	0.0173611111111111	0.00863059327170595	0.0125497112034262	0.00350259976967118	0.00682507203863537	0.00591327592010328	0	0	0	0	0	0.000355345544759289	0	0
iqsec3a	0	0	0.0281948005605097	0	0.00612194464088694	0.0284336674261446	0	0.103909165704769	0.127319079210705	0.0906190214988812	0.100442244567291	0.13739901537301	0.0442356745605958	0.12721973920117	0.108848615625743	0.0525768120536222	0.115172184568463	0.075710460483198	0.0271018985532554	0.0480314695793778	0	0	0.0023024243607549	0	0.00428709937595513
b4galnt3a (1 of many)	0	0	0	0	0.00113929031783238	0	0	0	0	0	0	0	0	0.00156578521310024	0	0	0.00232294728117604	0	0.00677970698106428	0	0	0	0	0	0
b4galnt3a (1 of many).1	0	0	0.00377875966748426	0	0	0	0	0	0	0	0	0	0	0	0	0	0	0	0	0	0	0	0	0	0
tnni1d	0	0	0.00547125267065521	0.00818016853169008	0.00122718861307818	0	0	0.00630153270295656	0.00623110249716487	0.00279815954832347	0.0229584621609557	0.00653947864108985	0	0.0128175693650341	0.00989025736225946	0.00616333655609192	0.010089458140038	0.00412006116771961	0	0	0	0	0.00179268976965729	0.0166701751303664	0.008156197560833
st8sia1	0	0	0.00324868769260657	0	0.0216554762820473	0	0.00392153171891715	0.0141855538081909	0.0137782205851066	0.0245792528312927	0.0139624025064165	0.0179520161282155	0.0185288051614153	0.0124083358592561	0.0301390086952939	0.0203275538122377	0.0464206542720629	0.0159801998872639	0.0111183380308312	0.00951429522858094	0	0	0.00169138742142237	0.00935855842437888	0.00511804574317588
si:ch211-244b2.4	0	0	0	0	0.000132108455440518	0	0	0	0	0	0	0	0	0	0	0	0	0	0	0	0	0.0324033569877839	0	0.00543288110031054	0.00209670506991673
si:ch211-244b2.3	0	0	0	0	0.000539613921348465	0	0	0	0	0	0.00459262076066659	0	0	0	0	0	0	0	0	0	0	0	0	0	0
si:ch211-244b2.1	0	0	0	0.00219706533588955	0.0176973518030467	0	0	0.0051721113204992	0.00722640260904281	0.00445322692151799	0.00592678992018985	0.0106962913482052	0	0.00555842060772686	0.023705154304146	0.025770246418054	0.020666194606845	0.012199887814419	0	0	0	0	0	0	0.00359831554891987
si:ch211-265o23.1	0.00406299263785734	0.00352672108397299	0.0187069597134687	0	0.0884324622737013	0.0109723113722521	0.0226989095819567	0.00782327448934282	0.00755692963999891	0.0258611600808446	0.0217920691529996	0.0063827614379085	0.00421830575967468	0.00929628063987481	0.00905171727489499	0.0265349696871254	0.0194935565940214	0.0135099582715766	0.0458311372234164	0	0.0414593698175788	0	0.0154010847069087	0.0369180870050251	0.0187915917272031
usp44	0.531311339454854	0.120658702300376	0.234277115271263	0.228955474583751	0.283466526427351	0.231498434179254	0.166643580114316	0.394144053210371	0.2763195105975	0.350518334949971	0.238016803407193	0.307692934946404	0.121967942401358	0.211899866420293	0.197959072916739	0.228937192854975	0.196494514875178	0.251802365001908	0.612826955479524	0.175333089829652	0.264311594318811	0.883401889226276	0.99241332182448	0.975089746201481	0.805610921148596
metap2a	0	0	0	0	0.00246211746166303	0	0	0	0	0.00071027918162485	0.00179711247156519	0	0	0.00153518639542379	0	0	0.00186985928934876	0	0	0	0	0	0	0	0
vezt	0	0	0.00550689601052919	0	0.0100443668013753	0.025817019228425	0	0.00616455603102838	0.00470058563517014	0.00765660038887335	0.0138700912432773	0.00332843387866394	0.0138995838464596	0.0050574756939934	0.00910743293347336	0.009615741644274	0.00115769736772034	0.00938519355788052	0	0	0	0	0	0.00461850672593135	0.00207746924358722
fgd6	0.0396211182008669	0	0	0.0270150215996367	0.0802152503899885	0	0	0.00269601803528225	0	0.00289820583320908	0	0	0	0.00135244408962322	0.00799513895551505	0.00489160548306852	0.00210517097356579	0	0.00554357527343685	0	0	0.071135747842611	0.00157386378838457	0	0.00304423362788323
nr2c1	0	0	0	0	0.00230970139256516	0	0	0	0	0.00135174829041014	0	0	0	0	0	0	0	0	0.00534130968913578	0	0	0	0	0.00318359911610554	0.00169767815349659
tmcc3	0.217355420153371	0	0	0.00540655232477105	0.0265376386560202	0	0.0100079539882314	0.010813517942386	0.00279435033464774	0.00975437166276499	0	0	0	0.0200241033542756	0.00411482596586747	0.00948396642033918	0.00169444081081026	0.0461875019118616	0	0.02305225716176	0	0.048037719665734	0.0131255134826992	0	0.0122825824112183
lamb1b	1.31520409718562	0.00738083639638044	0.0316871134577501	0.0262481641998883	0.00701475196110379	0.0161330655244456	0.0371196140217236	0.0233442608763414	0.0127640611949152	0.0249104034141512	0.0039810102293536	0.013520749625973	0.0114620914048926	0.0363274435401935	0.0285429419050435	0.00328316439263757	0.0258677449612334	0.0071884802034	0	0.0199473788146869	0.0995024875621891	0.200942059549243	0.0211289314494208	0	0
acot16	0	0	0	0.0173836299896745	0.0121380818176928	0.00345682853266271	0.0160415155709265	0.00228552413010666	0.00910339610655891	0.00353233933548984	0.0115075829237889	0.0259094704412373	0.00305941430351249	0.00552665540955998	0.0101066278587522	0.00291046761318954	0.0136599283069295	0.0167866262928352	0	0	0	0.027145292463381	0	0	0.00542904505004142
ENSAMXG00000005844	0.191268731751794	0.122724257084864	0.0157687500258926	0.00588230449866884	0.0148441072867653	0.00585051923358198	0.0199308493303892	0.00209798337641892	0.0162967392892677	0.0148923183258789	0.0256452104086586	0.015031699733701	0	0.015944396510055	0.0401173661085832	0.0166907898310438	0.0449211856422596	0.00632974689874051	0.00280622589276569	0.145909491988161	0	0.141106625656524	0.122901791049491	0.206969448698013	0.206748266419282
rbm17	0.155389901673051	0.0992699506218685	0.296164770193993	0.0661638416615918	0.306224049792937	0.326001614117738	0.327530353254451	0.38783269724434	0.380789364711685	0.307435707340307	0.459864132876603	0.437050933045328	0.335739232220363	0.409811168110859	0.390102041017777	0.456917300876839	0.431313438968338	0.319286672122699	0.354798412039048	0.330540488765044	0.262161748053489	0.0627447630144719	0.0419626812816972	0.163878467542919	0.0957818816356315
pfkfb3	2.43983287160986	0.428597658959502	0.243520630152346	1.17664866274304	2.71951946773202	8.93962840417257	1.07386618151021	2.75350092851369	2.25956727601895	4.29818307673472	1.27296278999589	3.2576228849834	1.70867889712403	1.41554403496008	1.32672188747407	2.24241937511654	1.20584822153488	1.12199419409224	0.75712957629016	4.3187702833627	1.60232393194946	3.60525846877631	0.919183318968	3.27666199279574	4.32888499048126
prkcq	0.0196477031679063	0.0350287235533137	0	0.028461816585824	0.00581154078863339	0	0	0.00390379792692715	0.0109876136526854	0.0186633251183038	0.0471051236669526	0.0226541191997057	0	0.0073102807024209	0.134137788592042	0.011247636087552	0.131550969158873	0.00512376218930133	0.0205476459453762	0.101820015720029	0	0.00732507358036412	0.127411345167362	0.124369340935065	0.0131523221163241
sfmbt2	0	0	0.00675706265080919	0.00149204516122294	0.0120340638125381	0.0875410959446197	0.00987092774875725	0.0219683151524103	0.0200767896584994	0.033555878331858	0.0345334682058754	0.142141933510763	0.0431157517475853	0.00225785696437041	0.0190365684162496	0.0358674230500403	0.00907154512501698	0.0251331015957082	0.0166423965050967	0.169622324813602	0.045839598078404	0.0197657364911074	0.0219163138613104	0	0
itih5	0.201646605856266	0	0	0.014997461229763	0.00137926849116303	0	0	0	0.0029842267953063	0	0	0.0027377698345949	0	0	0	0	0	0	0.00767489159215626	0	0	0.0322083872826008	0	0	0.00172352102936949
itih2	0	0	0	0	0.0011068688517586	0	0	0	0.000996087269596299	0	0	0	0	0	0	0	0	0	0.0119593620876262	0	0	0	0.00409820277415542	0	0
kin	0.153543831133968	0.0297486462078336	0.379624286736295	0.0622820797176822	0.27097165289601	0.2293371162636	0.26089536877792	0.231570785504352	0.217099121331993	0.176336379101574	0.224807759543786	0.21567352122099	0.171717922583497	0.198915953355409	0.236916745929837	0.219338562055219	0.278197915421294	0.245280303312261	0.313363523041868	0.247566098879017	0.61592479270099	0.0967671342758154	0.121770589657888	0.214491712283814	0.215101310864233
atp5f1c	1.57139989855844	0.770507646620309	6.80093485213995	1.14354186231354	4.17099754307289	6.08373687403633	3.72351959393288	6.42355096392651	8.10876663455391	6.59516252671862	9.31644657015317	6.37827553340343	8.68914598654186	8.00302413044626	6.85340461125904	8.27417236796684	7.7090789392112	7.86675577067089	4.93663462596794	5.9618961665488	7.7440465797424	1.07831826524111	1.13785803994184	1.5997309623926	1.82859665582639
taf3	0.139760816402626	0.225138300963588	0.988485635701873	0.159900992722714	0.515111769330447	0.42815541950195	0.521274908958963	0.656711195944315	0.501345348400299	0.461517313280115	0.553113998425138	0.53171188229712	0.332602416637306	0.509957198502193	0.538443331067742	0.571675284251388	0.68986413011276	0.525512065984167	0.632580841314677	0.407930629209441	0.834894213729023	0.230882538439307	0.271178548831549	0.348374453890991	0.209315788438287
ENSAMXG00000028481	0	0	0	0	0	0	0	0	0.00103835949168565	0	0	0	0.0291223924750867	0.00212811055278949	0	0	0	0	0	0	0	0	0	0	0
gata3	0.0373632864330015	0	0.0223805948719408	0.0132623835373014	0.0170704134894576	0.00671745059315089	0.0123846384919551	0.0208038974798832	0.0366040551263006	0.00527666564617002	0.00882927458472019	0.00569092365967366	4.92111059017159	0.00764397337754634	0.00872493881536335	0.0063679044956304	0.00469818500405662	0	0.00525957308045306	0	0	0	0.370752674643127	0.0180420665333553	0.0382744219950865
ENSAMXG00000025923	0	0	0	0	0	0	0	0.00208669377977451	0.00141311113000123	0.00668955265294952	0.00213459838171828	0.00208667200854701	0	0.00378436824856159	0.000744888722563514	0	0.0123470331815487	0.0035626872637493	0	0	0	0	0	0.00850363998309477	0.0039302722538893
ENSAMXG00000027011	0	0	0	0	0	0	0	0	0.000590225395273947	0	0	0	0	0	0	0	0	0	0	0	0	0	0	0	0
celf2	0.120240840110525	0.00266927187601766	0.0209459334379744	0.0446797339244994	0.20028013290857	0.572261261316122	0.482040340200378	0.285327693988146	0.360492941634243	0.204766042954935	0.479940305484481	0.874449150218502	0.342929716249672	0.444940747179496	0.326758900432148	0.680667625325745	0.413739209074945	0.638248226364959	0.590522231090184	0.521394413722617	0.0461799911334417	0.17195400740082	0.273952924990155	0.678821362421364	0.358144635062101
usp6nl	0	0	0	0	0.0065417168710446	0	0.00693205339899374	0	0.00127776833849449	0.00798733240639646	0.00819973167688657	0	0.00873487556296273	0.00195139732732719	0.00852372951259272	0.00551218689400395	0.0147682278571608	0.00746269770551896	0	0.00915903566345306	0	0	0	0	0.000427315128199025
cpm	0	0	0	0	0.00624238736145728	0.0202136583689599	0	0	0.000717331503851066	0.00117653910433608	0	0.0139040694745658	0	0.0132831364574379	0.00165498194249203	0	0.0036479298738456	0.00886554688899094	0.00784239914674697	0	0	0.0447997190161623	0.00325576443717676	0	0
TRHDE (1 of many)	0.0197045686736408	0.0773289478476048	0.02367903226523	0.0890264830063631	0.0229387649150661	0.305432882332399	0.0776363543441189	1.16632788600875	0.3364287166288	0.273369570616809	0.395902905683555	0.575052251801702	0.153155503816133	0.339546013169564	0.295086453219792	0.106299971198354	0.351410664262786	0.135886824672988	0.214236529232053	0.290773276717924	0	0	0.0247418010820768	0.0226127300623168	0.0260980493767848
TRHDE (1 of many).1	0.095372366972915	0	0	0	0.00297440380416188	0.061833754973999	0	0.148858918149483	0.0648779913877529	0.0619504046475173	0.0760802260557112	0.0702405959212924	0.0944502442107072	0.0843178803382464	0.0699490601705672	0.0184976010117494	0.0292852846933985	0.0197938289075742	0.0194912438872911	0.0101020509183774	0.0756864763404075	0	0.00179626535153917	0.00550602882626332	0.0131754026142017
ENSAMXG00000013948	0.0117713532347679	0.0124867876913073	0.0256240072265738	0.00101258665463444	0.00602109839627711	0	0.0178151153559117	0.0055929412606937	0.00486721204360788	0.00843535862925186	0.0158302531410878	0	0.00462788131890915	0.0134497717767165	0.00663545767309286	0.0199344366806753	0.00628428630481864	0.00331055231930674	0	0.00927264449330098	0	0	0.00352876828343067	0.0127088664849987	0
zgc:77486	0.0445232438371906	0.0705653617952977	0.10028443460939	0.0686037063875321	0.0833954923888392	0.218760861959999	0.135962265543449	0.166891847254515	0.107188728865314	0.14776284187802	0.103774974202803	0.150030445253026	0.0854727592172371	0.103195693923772	0.11297488587685	0.106399853724049	0.0857655267895416	0.156228598422384	0.183494133428756	0.202375796520785	0.134737488099828	0.0367567814289322	0.107004434509901	0.0905654778191843	0.163146679477279
zgc:77486.1	0.00760253924810887	0	0.0566337625194789	0.00284185419073843	0.0194009807286556	0.0270300880239308	0.0842072022355958	0	0.00505837720022736	0.00218908689086601	0.00507216765825402	0	0.0126305341963311	0.00472961138650912	0.00293015563814688	0.00923907647325995	0.00973979449736389	0	0	0.0197466504744133	0	0.00934005069779519	0.0129371088653264	0.00605408316658214	0.190300818741066
slc44a5b	0	0	0.00803525225870941	0	0.00196873366852588	0	0.00950935530374783	0.00640664192983136	0.00455755177412021	0.00138853444920321	0	0	0.00147496802269327	0.00277146730607141	0.00123137453660298	0.0144747786082673	0	0.00199091347091873	0	0	0	0.00420521800270648	0.000734141209556602	0	0.00362533733763927
ENSAMXG00000013993	0	0.01901075145172	0.0166072404246804	0	0.00193667790725444	0	0.00143033278122488	0.00819844714716469	0.00992215695373129	0.00695626756117891	0.0259702821813671	0.0107940049968402	0.00109879629063953	0.021235101596162	0.011020415403948	0.0144494936729739	0.0404158286699708	0.00839785137633632	0	0.0548633590379299	0.111716864777907	0	0.00413448285275414	0.00293057039156816	0.0397546324914562
si:ch211-150o23.2	0.374451619868694	0.242018412320754	0.654103059553933	0.23354674739592	0.582216249887008	0.565532131856034	0.768284116521639	0.396062440042478	0.540836951757135	0.413758914904917	0.68374520376701	0.460311216097523	0.372130148050167	0.552786040114361	0.676295402353671	0.674005184929867	0.783669363957212	0.47499922655204	0.376356856548	0.43184874467268	0.492042367127534	0.247733554679175	0.336857996015301	0.489848845136131	0.289691165748879
si:ch211-150o23.3	0.0675218599535477	0	0.294651992326656	0.0334348194649579	0.110123190879197	0.146429193043643	0.0345375714181023	0.0886966864654733	0.17001107401509	0.096146609759814	0.139887876610693	0.0960347600929611	0.195881388656932	0.134196342479155	0.118346655237785	0.142220756096344	0.132614922577055	0.114744528929594	0.0590770780786572	0.064113215093159	0.303458982727615	0.0313660544012848	0.0189805928386495	0.0742368885697217	0.0479653032604331
prkcz	0	0.00746463628559699	0.0236226611823636	0.00331844017383317	0.015597676507602	0.0209889220447366	0.103470162214283	0.062330796774081	0.0690236412627289	0.0605817986856707	0.0761646070399589	0.120601840510537	0.0276143606364642	0.0705572713096121	0.0650065891079298	0.0717650582437997	0.0859075771179404	0.0958033936923239	0.0499713838294651	0.131096464213727	0	0	0.000840182924626349	0	0.00348788378929275
ENSAMXG00000028022	0.0211810556638143	0.0304955162378802	0.0574240934944009	0.00507631220132248	0.0801409130746576	0.0279754938528742	0.0780518886803846	0.101434032956524	0.0440401985010331	0.0415153947471045	0.0440706442414828	0.0661062338573857	0.0221950792122721	0.0608760106427641	0.0512817343205599	0.0554875297996861	0.0431616864202752	0.0531081253977514	0	0.0751696678762005	0.209529362207154	0.0184730846728845	0.00489291918703079	0.00193480668862672	0.0050668467366892
SKI	0.1027544195629	0.0486522635981247	0.0136314655070538	0.142213485545443	0.246553194366663	0.3253113040535	0.400358597198812	0.140365167305149	0.161065362166501	0.201853538178581	0.214316662647387	0.20447931360224	0.159227657014339	0.130907530497319	0.177500178310321	0.233873364759034	0.265588576721074	0.153295260343292	0.140589211879683	0.334816506511752	0.123254875437359	0.051440329218107	0.104595105381823	0.387951868018039	0.265883037497191
cept1a	0	0	0	0	0.00148796371273134	0.0153972509382816	0.0143033278122488	0	0.00683727490641706	0.00280197957061569	0.00505657981459061	0	0	0.00584470456609905	0	0.00425914331591344	0.0064815773938406	0.00787163486163537	0.00573667513782362	0	0	0	0.00289493080246903	0	0
ENSAMXG00000014134	0	0	0	0	0	0	0	0	0	0	0	0	0	0	0	0	0	0	0	0	0	0	0	0	0
dram2a	0	0	0	0	0	0	0	0	0	0	0	0.00866899689303152	0	0	0.00104349234347928	0	0	0	0	0	0	0	0	0	0
dennd2da	0.171293286462281	0.00725860598472063	0.0237189479527784	0.0668067044729207	0.890649827690414	0.0201139685344155	0.00869699831800053	0.00932057761814837	0.0172684122116532	0.0202690311939737	0.020282107372583	0.00240325458348714	0.0201925461358833	0.0318550904385833	0.0279554080909	0.0156288664647051	0.0169349952372437	0.0164350999224384	0.116666879580925	0	0	0.0572653457665006	0.33095743314876	0.247621263041758	0.0379790929319975
ENSAMXG00000014192	0	0	0.0368638347384631	0	0.0175691359579698	0	0	0.0121054686704907	0.0042861219923303	0.00518080909019253	0.00941623132290517	0	0	0.00248890387370248	0.0119835576782222	0	0.0115890439983949	0	0	0	0	0	0	0	0
sap30bp	0.25623403501104	0.241989027813088	0.362207791658338	0.250443762836929	0.487336413098681	0.631732786657534	0.787881327225087	0.612189784998322	0.799473131154592	0.678493577976293	0.704258897206953	0.72616667632297	0.723388481294846	0.871996266899935	0.943965573291084	0.882151434129505	1.13703592986829	0.894459572146984	0.758277365399751	1.05437786680781	0.878796920603979	0.28712243070625	0.225742094485694	0.355372702920624	0.27415411228343
itgb4	0	0	0	0.00760516421070564	0.0272663399015492	0	0.00975960149595172	0	0	0	0.00757782425509988	0	0	0	0	0	0	0	0	0	0	0	0	0	0
zgc:194990	0	0	0	0	0	0	0	0	0	0	0	0	0	0	0	0	0	0	0	0	0	0	0	0	0
si:ch73-61d6.3	0.433850519193485	0	0.0257154566641577	0.39401085284394	0.0683921829605345	0.200759731501121	2.44653138008251	0.0122387038975827	0	0.0101528302239818	0.012310946644399	0	0	0.00512330547580614	0.0103704493058703	0	0.0103558937054033	0.00170329778891507	0.0184394376377467	0.027390696822228	0.0880033793297662	0.497712780595233	0.00234101247853292	0	0.00295559630337659
KCNN1	0.189249288456505	0.00790657589917534	0.0286002272217541	0.0183364210625877	0.0465381421153316	0.543317200551499	0.048872399142479	0.52545953032471	0.571968013400121	0.445579963155998	0.484100865123854	0.586663010059305	0.406873643747962	0.47083707101147	0.593483210831022	0.486353822401044	0.697066592555438	0.393404138957759	0.26598739289777	0.310727177576087	1.06031734694408	0.0343795015659863	0.0102210943588081	0.0269572344825635	0.0211254920440042
ccdc124	0.414035712220911	0.199035385434997	0.38481860591225	0.191653360849933	0.513824478167698	1.29406546592696	0.872465153955636	0.50331638792186	0.8233373196339	0.525979710318859	0.793086957664588	0.722364872996698	0.667199996562865	0.862278719884618	0.73819737676124	0.976439880672122	0.887634257277028	0.882167597268063	0.699088588287526	0.546433118423798	0.227797297588002	0.107578366435893	0.127201310771314	0.300618248173049	0.196352197345803
slc5a5	0.0953141100462752	0.00421450125592137	0	2.28431168615228	0.0340845286837609	0	0.018996785617683	0.0135559534431281	0.00707743371341806	0.00518666171530255	0.0117774332113368	0	0.0152475283756503	0.0247864586574769	0.0156079496788749	0	0.0282978952665635	0.00922334680184212	0	0	0.0551158535241077	0.00925601965238093	0.00706210295151177	0.0189272610445459	0.00269823457210182
jak3	0	0	0	0	0.00291133019841298	0	0	0	0	0	0	0	0	0.00102326715080164	0	0	0	0	0	0	0	0	0.00187182719595072	0.00108605155747396	0.000960135002662454
b3gnt3	0.00963046303488549	0	0	0	0	0	0	0	0	0	0	0	0	0	0	0	0.00168755750352193	0.00165909455909894	0	0	0	0	0.0143380378535622	0.00927789721793569	0
ENSAMXG00000014480	0	0	0	0	0.000235017350155875	0	0	0	0	0	0	0	0.00279081086451506	0	0	0	0	0.0023924074556986	0	0	0	0	0	0	0
ENSAMXG00000014493	0	0	0	0	0.000502654063721858	0	0	0	0	0	0.000729471965881721	0	0	0.00305841917041603	0	0	0.00340043988090299	0	0	0	0	0	0	0	0
lonrf1l	0	0	0.0059823675698247	0.00886662423011991	0.0658622544416427	0.0174593197849012	0.0148771002746313	0.0271511897349496	0.0174226369065879	0.0153649685380553	0.0220265132900013	0.014471208602075	0.00620237293362833	0.00743482752710934	0.00725601612047776	0.0285416555736936	0.0267989460669822	0.0297904204451594	0	0.0538806435969294	0	0.0496485002736921	0.00603948743378148	0	0.00573442599260247
cabp4	0	0	0	0	0	0	0	0	0.0034555944435269	0.00233517789034892	0.0047011612808596	0	0.989328242289319	0	0	0	0	0	0	0	0	0	0.00262721776587706	0	0
doc2d	0.0725245394476727	0.0554678682222764	0.0372843238433812	0.00724655534991442	0.0184130113822051	0.2696500743277	0.0321967011657072	0.259253618704173	0.407478943920673	0.195177016925968	0.472295185358498	0.161153278724498	1.00308723158629	0.284714063026294	0.302430213843693	0.18989853755045	0.360730238182962	0.139644882464732	0.0929470330247316	0.574823944438724	0	0.0252499628170668	0.0136209775156008	0.0481014347062883	0.0148274724874505
serping1	0.413314891475849	0.00279633847440162	0.0115056318232185	0.21417247060011	0.110335796596276	0.0233984377728615	0.0343220002630459	0.0186631798057142	0.0161616915155527	0.0229698770068908	0.0249183903212707	0.00614724918643527	0.00981454458052346	0.0373335228171294	0.0205588867081111	0.0104245295007243	0.0319390909329583	0.0319563274532868	0.111333424063455	0.0355900407060981	0.0602801822872712	0.0378308092365486	0.157143153885098	1.14213360775851	10.8169446301671
ENSAMXG00000027435	0	0	0	0	0	0	0	0	0	0	0	0	0	0	0	0	0	0	0	0	0	0	0	0	0.00124894947737085
ENSAMXG00000014590	0	0	0	0	0	0	0	0	0	0	0	0	0	0	0	0	0	0	0	0	0	0	0	0	0
ENSAMXG00000027691	0.00940397600105325	0.0206451077710781	0.00466018429632365	0.0115109359617362	0.0556214940461655	0.0445513677269892	0.0155164701656397	0.00188393810886525	0.0100583416835328	0.0089818956461548	0.00233924263994623	0.0698355209459135	0.00181807141166336	0.00876298467729623	0.00738756359738562	0.0163217452514324	0.00840475681891019	0.0046289138623935	0.0052983500937808	0.0355003086992893	0	0	0.0170045184710826	0.0255940064925768	0.00544135659549553
atp2b3a	0	0.0500595916327512	0.00713423497537733	0	0.00696283880646799	0.119651426010602	0.0166872263077077	0.190578213094548	0.249899478656583	0.209044353422505	0.314395948564858	0.14638305961928	0.222424671995078	0.200023697075629	0.189148270319945	0.199475492742547	0.307782761603483	0.0897725906342545	0.0442337411832459	0.118285334823161	0.0398222335494353	0	0	0.00568352481304208	0.00413416009911601
ugt5e1	0	0	0	0	0	0	0	0	0	0	0	0	0	0	0	0	0	0	0	0	0	0	0	0	0
dedd	0	0.0022295574662863	0	0	0.0102766324119174	0.00998961080476305	0.028450164373877	0.0136965095427703	0.0159508417304921	0.0129093037982752	0.0219974006156292	0.0235057565894999	0.0301423681426967	0.0196522290845862	0.0210425228319895	0.0289340849126667	0.0249196305342625	0.0177216746519951	0.0146884688295851	0.0454486513451743	0.0690989496959646	0.016201678493892	0.00831480394062981	0	0.00310722071756506
bgna	0	0	0	0	0.0147396429774025	0.010941338016226	0.027008648765963	0.0271462013099063	0.0201353741021272	0.00503720690640448	0	0.0731313141537963	0	0.00604552628429287	0	0.0113980131015278	0.00942288945086115	0.0271661991145063	0	0	0	0	0.000839341479534085	0	0
si:dkey-6n6.1	0	0	0	0	0	0	0	0	0	0	0	0	0	0	0	0	0	0	0	0	0	0	0	0	0
si:dkey-6n6.2	0	0.0103100223727485	0.0762503622443784	0.0167119601211678	0.162666953527242	0.23514290345215	0.111407313055971	0.121139417102784	0.179626124904653	0.129006706861266	0.202690781908973	0.191861161654593	0.146727208476671	0.177168614066767	0.188166517498033	0.176523074675056	0.247366307224316	0.257516868588071	0.114120460602018	0.112899016252101	0.130639985671513	0.0590147031804914	0.028478852552101	0.0516001407914278	0.0384085351684412
rhoaa	1.21522136446364	0.224720210929759	1.76970853080999	0.59978421518714	0.866483517074662	1.67317410689613	1.10585288192678	1.11352094075606	0.696232888768011	0.741011488940516	1.05020780519919	0.9590878747348	0.508028496466999	0.636817418211142	0.905043831080246	0.734926999922412	0.834693824125014	0.944042976668322	0.535084173907584	0.957717210065267	1.03660079962412	1.66599720403867	0.654531559727623	0.751265991709248	1.25747140292689
ndufb11	2.05208015718713	1.16561859850993	5.7161628003082	1.04115851700799	3.59459130537093	5.78255735303349	4.06244912456909	4.61044956655909	6.57508605267671	4.95143530595709	7.11553351799947	5.64432950718513	6.55985555933755	6.07346073275967	6.19054202920422	6.1138693605131	7.0529762193922	6.37587445828595	3.0914149211954	4.73409118310161	6.73661748059583	0.870244160273545	0.585489831549543	1.10625320673542	0.976831807268314
sin3b	0	0	0.0201817117784893	0	0.00270611155468686	0.00776358335953543	0.032389210347282	0.0130547410180447	0.0123163639763448	0.0102198721892924	0.0301002354501244	0.0250119018336514	0.0113221431711052	0.0175808325135764	0.0246966439402767	0.0396773477924886	0.0182955873861056	0.0323117794817272	0.00698333775611391	0	0	0	0.00173336601306057	0.0081677582405037	0.0048037473178634
xpr1a	0	0	0	0	0.000953613730513544	0	0	0.00633946291034169	0.00858308640393246	0.00321838069349977	0.023823090262128	0.00865043823226225	0.00656892975055146	0.00847441169422387	0.00997933215851516	0	0	0	0.00695262826730074	0	0	0	0	0	0
acbd6	0	0.00337826424782947	0.0205761360872377	0.0145083132635	0.015782132191631	0.0239910543880842	0.0135211145725164	0.0178198667094669	0.0246076162324796	0.0269734250270234	0.0176032072411638	0.06237080929194	0.00844642158113142	0.0322803156370177	0.0254458593194962	0.0368814354726041	0.00696728240535946	0.0481330677572279	0.0249523016508318	0.0109169590592201	0.0565355042966983	0.0101260490586825	0.00600574345984383	0.00313916646968397	0.0226274651461543
lhx4	0	0	0	0	0	0	0	0	0.000867642747404642	0.00211041701840284	0.0024981838203626	0	0	0	0.0018696872835837	0	0.000678791512173719	0	0	0	0	0	0	0	0
qsox1	0	0	0.117693924464787	0.000880224351582732	0.0357800144831085	0.0110347871665425	0.00719527161286906	0.142244302073648	0.107203066472709	0.0979036226200391	0.126644279100427	0.0598529129315034	0.0349733584543432	0.0885184531978103	0.0568999155595663	0.124727693762229	0.0822461134380078	0.0503583068340242	0.047217517902766	0.0485395321652533	0.229748064401651	0	0.0056245735531263	0.0122471468542408	0.00839932769295426
cep350	0.118247895048604	0.0617947012689849	1.28864238472851	0.0548004542684319	0.231176714032764	0.269660268839476	0.323951514173696	0.128397224374931	0.136876732112465	0.125751580058406	0.1026150457615	0.117874163155401	0.0604583653726169	0.14692049420396	0.0685291231641277	0.0790786334679133	0.139153304642095	0.101295093447737	0.131860287610141	0.0434398891046867	0.396711390001202	0.13847367444822	0.0980387680454716	0.0900953733819328	0.152496499750797
ENSAMXG00000014697	0	0	0.0342956616287973	0.00763314494731603	0.00865972901003712	0.00582414574342308	0	0	0	0	0.0104813918076975	0.00471427709389331	0	0	0	0	0.00270338658644457	0.00386676070628704	0	0	0	0	0.00322671078461753	0	0.00266404879471772
cacna1ea	0	0	0.00592782985705631	0.00175464208108973	0.000471802176744267	0	0	0.0998622054951107	0.0555469207267867	0.064479339470515	0.0162393357327271	0.104699084621057	0.0389904485585862	0.0597082575191787	0.0927806418575968	0.0241187084651576	0.120862313461053	0.0516369795907394	0.0204675449714074	0.0265957393552491	0.0702701183348793	0	0.000840182924626349	0.0113684527893425	0.00524371588139837
ENSAMXG00000014738	0	0	0	0	0	0	0	0	0.000895351897022355	0.0028873624050357	0.000851668768301297	0	0.00637966021957065	0.00466689896336895	0.0171889214760073	0	0.00243278549817993	0	0	0	0	0	0	0	0
kif5aa	0	0	0.0399974685439361	0.00949108751422401	0.0123264657925841	0.0756118527654957	0.00704641504730056	0.145750685816882	0.12592794423816	0.138185902295925	0.101679655072065	0.132893871804772	0.107147311121092	0.160645287902299	0.104064819136197	0.139026723511213	0.115806442798686	0.0978265721812916	0.102466943252303	0.219901229654404	0.0663940086046635	0	0.00229974072451022	0	0.00132662186487746
stac3	0	0	0	0	0	0	0	0	0	0	0	0	0	0	0	0	0	0	0	0	0	0	0	0	0
ndufa4l2a	0.0145228517071612	0	0.0972585015824216	0.0401244363512776	0.0234795367148796	0.00345682853266271	0.0304067770955489	0.993884730089959	0.016453534058963	0.109719340960313	0.0513068742276639	0	0.0111560019923588	0.0141264127619534	0.00321849044215622	0.0435216120991285	0.00572454617824071	0.0264841806953988	0.0130018722696068	0.011213276519399	3.41296381383377	0.00756475429678044	0.00303311498344761	0.00829316179408763	0.00565710703754809
actr5	0	0	0.00823402308945198	0.00860509662663002	0.0011806414066214	0.0145167377986819	0	0.00299441900186432	0.0124982898683939	0.00440871634715684	0.00476574316654044	0	0.00968329749725572	0.013352251088836	0.0087465288825533	0.00766671118621706	0	0.00606295040142795	0.0187325553078695	0	0	0	0	0	0
ENSAMXG00000014797	0.0811751387310369	0.00174410948821723	0	0	0.00189364028484895	0	0.00258571115330992	0.0036814296905832	0.0230472931827433	0.00564022802345668	0.010230566530317	0	1.82194933056146	0.0144367432767988	0	0.00261902965998709	0	0.00386416382199807	0.00153230051171176	0	0	0	0.0211097132362078	0.0372932379296329	0
bpifcl	0.346012741057281	0.118509121277007	0.0377741564168531	0.00586787659270489	0.168628344003229	0.00960587110842147	0.0782693627504673	0.0286114285651849	0.00808006100079093	0.021371112831418	0.0274807014978999	0.0107093420828175	0.0221401722003018	0.0158659216443904	0.0193976311091268	0.00232109358788612	0.0201518257153708	0.0176915480330347	0.033378481118522	0.00479492581770267	0	0.0195566738519613	0.999239037440102	9.43778410832528	3.52343498544565
ENSAMXG00000014816	0	0.020796512733072	0.0192992816807358	0	0.00584170565372691	0.00614014889861079	0.00137941232620784	0.0367930005214441	0.0198021143936014	0.0332437432880204	0.0409681223202624	0.027563480333037	0.012449646964864	0.00771522088116301	0.0444982119615389	0.0244925913559912	0.0664956144138298	0.0246613795441308	0	0.0216513456922277	0.0442102284784608	0.0205350615641146	0.00142652334862091	0.00694149927638693	0.00334950660503743
ENSAMXG00000014849	0.311856701879679	0.0609933007250186	0.690614462218847	0.22179835043062	0.42163295820883	0.931567782300815	1.40095980451648	0.493311222472228	0.520573333635955	0.462272963152477	0.598967051925439	0.55743180458008	0.641461662856622	0.53545929534728	0.545641964245227	0.557797089141782	0.551133156521945	0.659484858054882	0.464793015862614	0.545891245499466	0.487291281607372	0.49873809600001	0.163393445394697	0.165338088997372	0.313461982802653
ENSAMXG00000014867	0	0.0149553955328234	0.00895037876490138	0.00836905525082895	0.00654014851284249	0.0259733524547582	0.0182787468174172	0.0778252197871988	0.105422546759254	0.101511194638301	0.143452733671712	0.19797820969938	0.0620675502989382	0.0940046240622263	0.0907181032847511	0.0707600801674032	0.202737902679842	0.0524522495694335	0.032726704707742	0.157456783739242	0	0	0.00925446741728812	0.00787815332934699	0.00793470058804066
ENSAMXG00000014882	0.0410121806176434	0.037080297383985	0	0.00326590907965811	0.00194035109055592	0.00783419705355849	0.00303100291643101	0.0276596353100069	0.0786011976337869	0.0779928905108916	0.129725612739651	0.0833304218508009	0.0333184631181411	0.0873598744649573	0.0737248694372064	0.0226104518131079	0.12845712434273	0.0556695491158483	0.012888530747415	0.0169127053795861	0	0.0247384632565224	0.00360403993085274	0.00787815332934699	0.0252959700590798
ENSAMXG00000014885	0	0.0299848679302483	0.551785823846502	0.0568402912746171	0.310691666876484	0.631872250672795	0.24412890934793	0.329780577250858	0.361460742383461	0.255592341920201	0.375608195913624	0.29416569375818	0.330736468732596	0.36161880547248	0.431621294422469	0.348712871905083	0.359609684432591	0.402517856979679	0.318086492604492	0.301202446324375	0.333419816169002	0.0151853370385556	0.0119345315517674	0.0330054550247128	0.0252717880670992
DCAF1	0.0802274197158949	0.0303429816579684	1.64563624072454	0.0431757826516989	0.184711718235967	0.0440714674296993	0.070277371117447	0.0710142743880513	0.126180216461467	0.0831624140425538	0.135200482515164	0.155780555485817	0.0893073084647292	0.0924829403596881	0.115754242369825	0.107728201283032	0.125986970259721	0.108114389688631	0.0667598966227832	0.0953416059078962	0.140199531682671	0.17691835622285	0.0632900615566254	0.0523239220932893	0.0818546097862672
ENSAMXG00000014892	0.200725589500445	0.00877789493673227	0.0306071824016571	0.243475189884781	0.111838621383104	0.0521361370381734	0.072116893668564	0.203653319338202	0.174934205888101	0.415665799024027	0.214723084970216	0.460464572516853	0.0204354443514696	0.236430874042137	0.209645662822554	0.275922776340958	0.241729674097126	0.272970458296107	0.0174749502148446	0.582831136250573	0.0880033793297662	0.138291837689593	0.0610533752882514	0.117499634572891	0.225752918830676
BSN	0.00253489279938351	0	0.0700934990674894	0.00151536688092944	0.014241240170559	0.0599080249261221	0	0.137621577671589	0.216537369104404	0.164612692544242	0.19788816189443	0.141427733856841	0.280111820124485	0.140818733570914	0.162607177522182	0.264525855774475	0.189815969066528	0.267861776367082	0.0833683286811051	0.25803927145828	0.105108261509355	0	0.00236644275492442	0.00994351125186949	0.00825918092310744
apeh	0.12856030574908	0.0382294508085312	0.249893184864601	0.239909670466586	0.212883416635456	0.38833086717543	0.413963877075203	0.336654017719047	0.243165338517571	0.26081038557411	0.43984000874638	0.293096513518024	0.149760792794524	0.265244528453487	0.384055730921521	0.300076642785568	0.444098986517111	0.396957029002062	0.24820832287429	0.276365552326332	0.36691533137937	0.28723072709928	0.0927782091750961	0.318736511089249	0.221905517373534
tlr9	0	0	0	0	0	0	0	0	0	0	0	0	0	0	0	0	0	0	0	0	0	0	0.00372481096584348	0	0.00156168377621384
ERC2 (1 of many)	0	0	0.00235527594766294	0	0.00191423476644927	0.0343766651197167	0.0015858607195621	0.0279149144459769	0.0176112978279899	0.0564127480818409	0.0296737020942927	0.0612001809699195	0.00677641569997453	0.0152315970728963	0.032467847813007	0.0678334295414606	0.0388308265639808	0.065751989566225	0	0.0807712643332501	0	0	0.00309255522994385	0	0
ENSAMXG00000014918	0	0	0	0.00355011772190366	0	0	0	0	0.0027715121755955	0	0	0.00507662835249042	0	0.0022137832803575	0.00109880836430508	0	0	0	0	0	0	0	0	0	0
wnt5a	0.0235017626321974	0.033000033000033	0	0.372643019088587	0.00905462129617829	0.00396518566981899	0.0114443650269195	0.0256426908919556	0.0704759200950822	0.0500269570804857	0.021869195894193	0.0156346993761744	0.0039992884104429	0.0438611113157895	0.0234291950113065	0.021282462445224	0.0198719243010184	0.0421215031427429	0.0509441366958489	0.0317772789959808	0	0	0.000577390607864129	0.0767175382823238	0.0626725515834383
ENSAMXG00000014926	0	0	0	0.000869562344054863	0.00856439478660059	0.0171644126949957	0	0.0836140060667258	0.148373799058654	0.0730600681094472	0.089294687851171	0.0807296612694145	0.0191993377586544	0.025382001708607	0.0193510400272934	0.0352676842175117	0.00493839542280092	0.0068334203455524	0.0292756442642026	0.00779473045042629	0	0	0.00082691906000472	0.00459491884684079	0.00236828151099202
lrtm1	0	0	0	0	0	0	0	0	0.000308933402484986	0	0.0111935355970986	0.00328311480921163	0	0.00151488641002976	0.00184706180490447	0	0.0267075518145664	0.00438881764374914	0	0	0	0	0	0	0
parapinopsina	0	0	0	0	0	0	0	0	0.00110758345779802	0	0	0	0	0	0	0	0	0	0	0	0	0	0	0	0
gstt1a	0.0133400923134388	0	0	0.0158853421322906	0.0816112362978074	0	0	0	0.000388037457100519	0.00143443807538001	0	0	0	0.00264376810981155	0.00122018835803645	0.00337705037613587	0	0	0	0	0	0	0	0	0
selenok	2.3214232066562	0.994526875680872	4.12104602388508	1.42377309867401	2.83751302727611	4.72186342714021	4.62770064099718	3.83560708189556	6.902765501988	5.48975535958851	6.91445855311764	6.45559286840155	7.03713136347084	6.18400659419923	6.67201147149221	6.83466322481341	7.96085595194163	7.59544300921697	2.11555710715821	4.98291521215691	4.15818763056585	1.14478563997776	1.38021336288246	2.41138604199462	1.69000157376076
actr8	0.0604550765927922	0.0195386239309799	0.0969587798289858	0.0263602860514465	0.107053864939512	0.128530999885827	0.0954225549153851	0.10690312503821	0.0672181002456042	0.0705435188623882	0.0945678834917504	0.0927573647747168	0.0711668838662273	0.101688958418308	0.0839212684909766	0.0544222297902166	0.0975381142362368	0.0656235705193393	0.0907787029593744	0.0312016537966531	0.06592479299615	0.0105711678162348	0.0191470855787001	0.0466013562954992	0.0297189051932303
chdh	0	0	0	0.000880224351582732	0	0	0.0232704377265987	0	0	0	0	0	0	0	0	0	0	0	0	0	0	0	0	0	0
CACNA1D	0	0.104283835421304	0	0	0.0261620972916766	0.0558615492294525	0.0308141235424906	0.357758079995834	0.155459853067736	0.186839074930148	0.358340329566265	0.126588940538137	0.0223153328760346	0.172360463662578	0.323904679209016	0.00827467303684285	0.376804811029749	0.0417770298489658	0.0448000073452008	0.124942015368092	0.196562583510411	0	0.0274265926309823	0.00522602079911661	0.00935026555141188
dcp1a	0.209285562153005	0.0647081734587293	0.114274938155499	0.0473593203616734	0.155022637172463	0.187040232158107	0.170149578851439	0.207440428939859	0.300138386383939	0.3123831817381	0.437613394610288	0.151247257181747	0.330456439825991	0.303937648417615	0.553488780607501	0.259160400168388	0.417032428806593	0.33817930040237	0.293397108008644	0.321271476542044	0.231757809537399	0.0400688393358614	0.0251084614434743	0.0520928028506149	0.0401706257418164
TKT (1 of many)	0	0.0285580755410066	0	0	0.00119226690979656	0.0604862037872245	0.00114489702223733	0.0925420400822383	0.0808251750568756	0.0902983383720389	0.0750128431318615	0.0395174847807415	0.0845366189284445	0.0897212836146284	0.0778785345140457	0.0782779628369984	0.0720266567907572	0.0235913212362654	0.0328333812305702	0.0391046277337773	0.0910083727702949	0	0.00182601026790884	0.0205057562764121	0.00262368441904018
ENSAMXG00000014985	0	0.00474250065607446	0	0	0.00980957709959235	0	0	0.001830577155349	0.0054914202344425	0.00230433724395953	0	0	0.00190564104049525	0.0171142755340566	0.0016253428660776	0.00390217829510699	0	0.00714750301982003	0	0	0	0	0.00047483425910186	0	0.00369356827874917
gnb1a	0.0940739442747759	0.0561202891469934	0.126979156041063	0.0658003811452315	0.0944335472958413	0.178452438923772	0.139830760672859	0.214300532423155	0.184060981977998	0.219742217299769	0.145681820922114	0.296352414921366	0.169982357216574	0.216677956293957	0.190656785972131	0.244354410308141	0.237035726021785	0.19479269697014	0.223462142226857	0.143204835760674	0.161413853072665	0.0735568133085688	0.0513831843090051	0.0946035206736552	0.110707533640423
CFAP74	0	0.0034793440044814	0.352319944848385	0.0103694722090439	0.0686930273186014	0.00345682853266271	0.00655569191394737	0.157883982615811	0.00827147806077694	0.0429330621269462	0.00959605215004287	0.00231275902901125	0.00293705422859446	0.00387411081621586	0.0202748150509246	0.0123786501284327	0.0175519202504265	0.0273018495994984	0	0.00484673884753274	0.129280529533049	0	0.00161014883249718	0.00595029834795917	0
gabrd	0.0477481932684152	0.215777090969499	0.0256270684434517	0.0521543897710234	0.0505515458047826	0.0506865998490128	0.0985993506968959	0.0904814497568949	0.377600177891409	0.210058838558759	1.71259169138439	1.48099141283612	1.01699768460756	0.262743048072883	0.900726025944529	4.80427748100132	3.44635933551021	3.04403323022363	0.18139172077048	0.99786903276032	0.129216292707731	0.147461011951639	0.0176256707094571	0.0715235262606937	0.0346308128987207
magi1a	0.285632171087146	0.0203258229417564	0.0229486599459846	0.060163812630811	0.0124655188674498	0.0355035987428892	0.0154988298383472	0.0201323080361689	0.0170946138744521	0.0105547427243826	0.0110357531542074	0.0206754866048498	0.00463065350345715	0.0166284275233154	0.0183610373719423	0.0147623490801825	0.028625218660537	0.0217745677521925	0.0305516735798091	0.00763178761650878	0.345176488818086	0.164152398691234	0	0.00814962301955906	0
rho	0	0	0	0	0	0	0	0	0	0	0	0	0	0	0	0	0	0	0	0	0	0	0	0	0
ENSAMXG00000026347	0	0	0	0	0	0	0	0	0	0	0	0	0	0	0	0	0	0	0	0	0	0	0	0	0
prickle2a	0.169109603962728	0.126471702095379	0.0607204160424192	0.0278652089726071	0.136247092076483	0.970504543771875	0.119432641148171	1.60421705268332	1.748283544447	1.09903419780782	2.83541523296336	4.01654683559301	1.01257503983003	1.90902781776133	2.09437872200458	0.261150102658732	2.77098522765739	0.695326779742866	0.567731351044165	2.27423460962219	0.386213336626892	0.0340385789136325	0.0599936009974514	0.104702765263877	0.0727797050850433
ENSAMXG00000015185	0.222002025327319	0.0588094887382536	0.00242070027954247	0.0227283966999025	0.105430589638431	0.063921105428998	0.0247484593501571	0.0503378805501824	0.0977118536028454	0.0662445966676429	0.0737891801554527	0.0050972403988918	0.0289653445851453	0.116667240689628	0.0702412994258281	0.0133518084146676	0.029241599831569	0	0.0337943378292949	0.0274941349150182	0	0.0170756279562181	0.162743076436114	0.161239492694042	0.193929310482079
ENSAMXG00000015208	0	0	0	0	0	0	0	0	0	0	0	0	0	0	0	0	0	0	0	0	0	0	0	0	0
ENSAMXG00000015226	0.0822817948315307	0.0850709002619734	0.207325000243983	0.0293060355918954	0.227439021805997	0.287213459347393	0.174272450562399	0.182438264024014	0.258423759606176	0.19294030862006	0.274126223390854	0.162039905244204	0.202379180727618	0.300137579794943	0.254778888951478	0.267092813775254	0.346524263121708	0.271620378460851	0.270492239173659	0.138960523788757	0.390766708660201	0.109312413925672	0.0471272392351469	0.0951964196903756	0.0696652763423066
nadka	0.22632301808463	0.0704292990573727	2.69770507657468	0.0808848550328201	0.316068172010609	0.199336815433632	0.192169983619561	1.79834217722996	0.095527674390225	0.137834273610458	0.104992460935111	0.122665979593689	0.0581757497152274	0.100539700469768	0.119914374161174	0.0926186530467214	0.0992339194852917	0.159505159058319	0.0788442474486163	0.0947002852854826	0.313013422679126	0.177176697004946	0.0675114593984935	0.0685688863435609	0.277910618598895
ENSAMXG00000015254	0	0	0	0	0	0.0478514690400995	0.00824144126324812	0.00869128876361586	0.00208407571545585	0.00104153831876759	0.00180937247705625	0.00649094383516118	0	0.000918342963995997	0.0037983323889441	0	0.00615437637704172	0.00427469534246294	0	0	0	0	0.0107103796097625	0.0220093289298068	0.026276710597907
SLC35E2	0.177911797575312	0.0519977573756343	0.177066762109949	0.0584464932187669	0.20573284760705	0.107619526358139	0.0687209633737294	0.0952134105985618	0.068862051866257	0.0544790203634888	0.1141118710545	0.0555378759137423	0.038411304262662	0.11158541136278	0.0919072258326932	0.097256984567236	0.108367710326378	0.10608179031621	0.0514083435051057	0.0684481310026249	0.0551158535241077	0.0549168668284183	0.0926500846503259	0.0812485108584084	0.247742194922151
cdk11b	0.0158982511923688	0	0.11942153239632	0.0144027351753415	0.137272158676953	0.146178641699923	0.0845534878696298	0.16439019032833	0.0890309156605979	0.0941016335439985	0.0693989529160951	0.0723232128160484	0.0500172437911253	0.0990319302963386	0.100712110357656	0.127944907272702	0.131946172811909	0.0864131928832843	0.24608631619527	0.068610790322897	0.261488542787148	0.0159494860356732	0.0546905064822211	0.115519679928291	0.081101410445171
MMP23B	0.0686897834612292	0	0.00913847067693221	0.0162748905853414	0.0308104273104911	0.0269632625547691	0.0312697442951876	0.0476897218283508	0.066647347656703	0.0744617530581672	0.0618678678548553	0.0561076525470624	0.0623381213672772	0.0667373794203877	0.0481186906632399	0.0371910062248493	0.0169021762581023	0.025324970560796	0.052761675886333	0.0960913926221435	0.162181886113209	0	0.0113496537581816	0.0262389875834901	0.00164732731850201
ubiad1	0.0146250146250146	0	0.0125603051651743	0.0254563042537484	0.00443426235406756	0	0.0119111500075593	0	0.00177957300618713	0.0041280301696381	0.0217304311067921	0.00366990792934987	0.0043928056832782	0.00341038988791658	0.0078536798047958	0.00660953657828551	0.012532266950803	0	0	0	0	0	0.00415921820007337	0	0
MIB2	0	0.0545048742641561	0.0799901514734882	0.0156691747609379	0.0324446450832768	0.0448614281951411	0.0967469751569947	0.0469964607287813	0.100917465629659	0.0474699703641598	0.136139992729057	0.0948925004577745	0.0725324640666776	0.121517793828144	0.0766891429020088	0.106191166201874	0.109106106820707	0.0806934232852971	0.071334063260698	0.109058634277037	0	0.0324077951828481	0.0380874485120748	0.0432157110760967	0.0503619166346562
ENSAMXG00000026348	0	0	0	0	0	0	0	0	0	0	0	0	0	0	0	0	0	0	0	0	0	0	0	0	0
ENSAMXG00000015418	2.95989842349997	0.18103648742641	1.11712374320329	0.306944319138455	1.96823849451297	3.40899497182862	1.84930589808758	0.714082780664594	0.835768221395156	0.868829476862188	1.05542687904354	1.30114675127291	0.596410290841924	0.996977205443935	1.09413834944361	1.66306327148844	1.60955690449491	1.45475808072298	1.5310658929722	1.87357251847026	0.889118110820096	2.94343573919449	0.124247593474294	0.0900838018204699	0.171758598956633
FGD3	0.220051674979494	0.0456731898700199	0.0541729710207511	0.059730338878897	0.214229925327869	0.325888868036136	0.0676398530717004	0.643238565506732	0.509150183249686	0.647433393052103	0.291990283866408	0.48694820454504	0.22953625634371	0.486100805791929	0.532463714693718	0.629674193192823	0.181801413593482	0.871575813699733	0.311648409222448	0.640676022766804	0.12009863840823	0.337331567162897	0.49880326113819	0.468836867587858	0.595037941532271
ENSAMXG00000015489	0.083016622070481	0.101608223007644	0.00791350623381918	0.0582362977629245	0.0338994392357313	0.0421718007103727	0.0493693637767356	0.0298003653268596	0.0211959029274891	0.0353955050995448	0.083180820370348	0.00529141176868777	0.00556736301774621	0.0491277297807216	0.0409847611323629	0.0101481072882028	0.0284763717263047	0.0160853203482949	0.0561590507200047	0.129179085252786	0	0	0.976147610324804	0.957742894664116	0.673752489315305
CARD19	0.00991090100000991	0	0.00911433675731639	0.01588835947945	0.049915010806189	0	0.135442075073656	0.0333587782201851	0.0235387930193191	0.0389555542187455	0.0284843943584943	0.0263921366263113	0.0163126730330508	0.0214870965648251	0.0326654032309865	0.00793221220991265	0.0425825014613385	0.0129379910139513	0.0250932656150382	0.0478214903447813	0.101671479116678	0.0140597453596727	0.0127665370313817	0.010827710933433	0.0394049861591842
hmg20a	0.499050329288476	0.190894079045749	0.743658589821777	0.199664878220089	0.777069355876274	1.50254502013994	0.899738244989748	1.14614047317408	1.29585119635518	0.834549827174511	1.2829072594185	0.913312945938573	1.32350224795178	1.3727064140095	1.42010242425622	1.23648728385549	1.60939683838578	1.14904066739277	2.1900409024013	1.09839410089613	2.26834019876875	0.433407873442535	0.388397039013563	0.48330949675249	0.268329662629584
PEAK1	0	0	0.00798724153682448	0	0.0193023839346459	0.00490163641131592	0	0.0107509176915845	0.00853765306447284	0.021316230402457	0.0317281940720337	0	0.0122329311452693	0.0215666888397057	0.0113809089058406	0.00427315365576842	0.023185762417701	0.0145056004642581	0	0.0082407281507394	0	0.0455957443647998	0.0086063815816616	0	0.000753654356928593
ubap1la	0	0	0	0.0747407783420044	0.000287815387381955	0	0	0	0.0029651799619715	0	0	0	0	0.00249858960551892	0	0	0	0	0	0	0	0	0.00223488657950609	0	0
prc1a	0	0	0	0	0.0195856171819792	0	0	0	0.00156463086871584	0	0	0	0	0.00163837610338869	0	0	0	0	0	0	0	0	0.00178125922914938	0	0.00367971739770386
syt12	0.00688937726918864	0.130712484134684	0.0777769874558708	0.233612225561343	0.1268866077434	4.97851842867771	0.0573212351347953	0.38173555243008	1.32557928972437	0.902868428484754	1.59555034280518	2.39302563274578	0.899671229705601	2.07349252015133	0.817993185549923	4.87707674301105	2.11294068523874	1.77967639388591	0.504468743579677	4.82548206273167	0.356408569133071	0.0592876026790363	0.0765928175179325	0.0586037939804694	0.0297234777901805
cat	0.017000924200995	0.00647991550190185	0.134716104947871	0.102456244396172	0.267458538912279	0.133416616883379	0.119178997450448	0.0559762151315544	0.0591783851168656	0.0368919206831251	0.0508556449883955	0.0655041793924589	0.0612089579567578	0.0893061544037351	0.056542428125925	0.0528482905591507	0.0575348681215449	0.0474856534361423	0	0.0328634234725214	0	0.0885555086299166	0.00523528899888174	0.00813458508328595	0.0704583943110858
ifitm5	0	0	0	0	0	0	0	0	0.00245558833556792	0	0	0	0	0	0	0	0	0	0	0	0	0	0	0	0
ENSAMXG00000013386	0	0	0	0	0	0	0	0	0	0.000616855540636562	0	0	0	0	0	0	0	0	0	0	0	0	0	0	0
cdkn1cb	1.31857906798949	0.0515898934722716	0.571277800313802	2.16620735995836	2.29230336728864	0.904605178321677	0.811900230079609	0.36677155084826	0.359691566692881	0.630422478894789	0.200102426352295	0.26814424014052	0.203661685547985	0.475692781051373	0.209317508213909	0.332414659844865	0.268744653335154	0.296153803584992	0.426167066536591	1.17694685961316	2.00715734266785	1.18652300407963	0.0407949983287921	0.0728547431544278	0.419303120494857
ptdss2	0	0	0.0074280187839739	0	0.00927638765452796	0	0.00503111239907588	0.0143653093311555	0.0139478982698436	0.0185995361194574	0.015995832702104	0.00319765062213491	0	0.00901330939707819	0.0073164174159218	0.0109089143455467	0.0102309837739979	0.0154771883619178	0.0189971547500377	0.00506732960850825	0	0	0.0014638995062267	0	0.00539866750322238
ENSAMXG00000013429	0	0	0	0	0	0	0	0	0.00197899103121265	0	0	0.00476953601953602	0	0	0	0	0	0	0	0	0	0	0	0	0
fuk	0.020556845037485	0	0.0163779332279252	0.04580125967723	0.177294583482355	0.0654684959175162	0.0723201980995888	0.0754826968843328	0.130515464502688	0.105428024283496	0.148096475564505	0.101578350596907	0.12942064474495	0.158488836940015	0.0996553865089311	0.169567712810084	0.122017405053051	0.208168439793135	0.128170663828197	0.126510888413894	0.119726530903728	0.0493647122075193	0.00467154878357844	0.0948747851826293	0.128530421146778
commd9	0.253753397408379	0.113950545579666	0.242440575666355	0.216214959834834	0.565245670457028	0.932020025582928	0.554822077921993	0.28003411775008	0.511956300281321	0.339551846584743	0.649625075665309	0.369839068023202	0.540376721929183	0.584977616704801	0.479776755177949	0.513123799643804	0.538257498609538	0.450492377475132	0.285619226210904	0.462203945935084	0.304247554801865	0.290580113636027	0.0840168708496012	0.250483392961559	0.228294518583445
RF00017	0	0	0	0	0.000737772599597825	0	0	0	0.00106549002472257	0	0	0.010433360042735	0	0	0.00526638374455411	0	0	0	0	0.0121600210125163	0	0	0	0	0
rpl18a	28.1986187732326	16.5182443601119	15.8586906924993	22.5465242234159	38.6547715367447	21.6516268941948	16.6611818903162	15.68366145035	20.1756957559299	22.049722422311	19.1931759650692	16.9794127394606	15.841709496565	19.9129184956549	24.3243559019812	17.1008768445222	17.7555767826627	16.102228823306	46.3310033606747	16.0703540348414	23.6669488603195	46.9275901309392	80.8699490313672	36.8123134142525	29.6632056717321
RF00263	0	0	0	0	0.00113339677255537	0	0	0.00656821920013159	0	0.00235372324107584	0	0	0	0	0.00132620788361624	0	0	0	0	0	0	0	0	0	0
RF00263.1	0	0	0	0	0	0	0	0	0	0	0	0	0	0	0	0	0	0	0	0	0	0	0	0	0
pthlha	0.0474158368895211	0	0	0.0293630061103346	0.0102710061933283	0.0116308146804143	0	0.00257944962799177	0.0673827948364924	0.134701979815923	0	0.0302158055112065	0	0.0189565583980728	0.00909370114175881	0	0.0233441350735645	0	0.0217436694439351	0.305633795853367	0	0	0	0	0
xpot	0.174686993146768	0.0262945711354776	0.325324325750237	0.122672696816762	0.370515091955496	0.394494231935161	0.18303598302119	0.169807381480072	0.237693468075025	0.221217301319237	0.322454725736257	0.316341580624326	0.235318428304692	0.235727949164129	0.326004960417843	0.23164075176934	0.28235979899671	0.266013127789665	0.164675124283307	0.156098047917403	0.18226730946691	0.306312961061954	0.16371394814621	0.112688323962541	0.162405919547218
rtcb	0.0826083182110425	0.0662406880248868	0.181762631692404	0.112545213903028	0.255167066376498	0.359368907883946	0.205567948932873	0.265496891604723	0.293259951979688	0.231641473912	0.381539848841743	0.361958019098348	0.38599296118601	0.310415373982509	0.324826516428458	0.408975769504023	0.378475876465284	0.327311881425996	0.388284588491125	0.340017381422288	0.352975910931187	0.0619079123305484	0.116661163275037	0.0828884264097949	0.150952193896616
fbxo7	0.0793445148082459	0.1230772795373	0.222918274641507	0.06231354447287	0.232981899348231	0.508105470460333	0.43659605263243	0.218285065005684	0.263756316580758	0.229067277653017	0.19957615512496	0.259830234593823	0.251998240375822	0.230640002058344	0.304132716507569	0.219823785446691	0.224039513262306	0.321401287305069	0.307083057220448	0.258182945149174	0.186742430116493	0.131396184203782	0.097632363535277	0.17263849501769	0.104248519181168
ENSAMXG00000013639	0.0225413069449767	0.0593719579311888	0.0814017358263248	0.104008836821443	0.137273709694883	0.101177718487887	0.185132688907218	0.066276454733387	0.0723555907891764	0.0582060913428881	0.0625992893032371	0.0767559392948176	0.0440377031792116	0.111969126451479	0.0901426647128093	0.0920563095704458	0.0624951138591176	0.0696186849826556	0.034361133911129	0.0295092354720639	0.113154276908903	0.0107954520919427	0.0318968454646073	0.0794457618109941	0.0578683064012811
ENSAMXG00000013663	0.00586651335511765	0	0	0	0	0.00545718971101452	0	0	0	0	0	0	0	0	0	0	0	0	0	0	0	0	0	0	0
UPF2	0.743152317421328	0.0440847970178909	0.486514867344361	0.100850807306256	0.261329889536936	0.374442050298522	0.276189233568159	0.40431004986506	0.388996928974217	0.295915075005402	0.512882792989165	0.489033164831827	0.276032358385398	0.386516844046044	0.484889768143866	0.430268972111366	0.481264773333912	0.379918500971806	0.311361117580707	0.339999396430219	0.338068897038263	0.177630367486822	0.118860995737994	0.128888952659294	0.119766158906724
mtpn	0	0.0130488680107001	0.114670128155181	0.00203700421863574	0.0188287964949749	0.122736890057635	0.0656544610818033	0.0388718800945416	0.0863626882441208	0.0681331630645406	0.0988292934168706	0.0501093910087884	0.0426154701902406	0.066931139876419	0.0692056262136991	0.0949326641162851	0.0522267770163822	0.111701605126781	0.0480212718466369	0.0977895257670489	0	0	0.00511387342821005	0.0193052830357575	0.00975030181782887
chrm2a	0.0537343956039619	0.032264362201239	0.00553212393727899	0	0.00701831079648974	0.075759064723366	0.00968243452429185	0.439324652974358	0.301841314163319	0.234848766125487	0.119666144543616	0.230342181878653	0.29129842858966	0.201947862569406	0.125903675006667	0.179262050133964	0.130316172478056	0.755916685403357	0.075227562870682	0.17303085278492	0.194021681412314	0.0250457598458909	0.0123715671212956	0.00456002103413663	0.00631594144634793
ptn	0.253483177789199	0.143511138552847	0.162467256934185	0.096712924157551	15.9095753897829	5.89880929468836	7.59416637209993	0.196069431390285	0.0871587903777047	0.0980452707922662	0.144756468580317	0.0642828240835641	0.0688652703720035	0.208684829692267	0.0776207319091132	0.0672661781402443	0.0749254518438895	0.118699942308079	0.563261290458224	0.0678437485574497	0.247451624995099	0.0458823813206909	0.0759653274256303	0.0680892562892338	0.114963529331823
ENSAMXG00000013799	0.177800513917453	0.0227517167204434	0.00362016504332432	0.0173630600881635	0.0207951974017012	0	0	0.0023620949892879	0.0106264382946491	0.0034735438868465	0.00617106458282596	0	0.0118638149989386	0.0099201137124688	0	0.00573949357004535	0.00619728253927793	0	0.0139354529159738	0	0	0.0433243963335719	0.0485141231561672	0.0720435122919515	0.0701770040254835
PSMA4	1.07696611267473	0.913058269331533	3.21450598635869	0.81536858193122	2.26163657702653	3.62150676088	1.95132428392746	2.35036068877989	2.48982552850047	2.03134349224526	2.61585919107123	2.08926697683958	2.26587473539052	2.66865127333997	2.40020537170242	2.45917705409435	2.83170273710073	2.37297631196844	3.14694868469573	2.23538900647874	1.91578119793492	0.953452169967338	0.822024699558445	1.12979552986871	1.51697235234572
psma4	0	0.0198536783902638	0.00114976678130608	0.0100261767854574	0.0154420598993572	0.0376746418285084	0	0.0347218616456622	0.0258388356052953	0.0322433861140955	0.0424781649034613	0.0237511804305386	0.0264866473623613	0.029898975453429	0.0385512003250151	0.0150311405824923	0.0195582619527093	0.0350072977783674	0.0181822893473922	0.0299128321261712	0.0792217257660741	0.00771797887743541	0.00361680317041875	0	0.0011737535558864
oaz2a	2.93025928937664	0.341372647233779	3.51595246064975	0.316143413370404	0.590148486786841	0.835714052584426	0.159539306764737	1.59641760107921	1.59747814405452	1.26234254691297	2.47966794324062	2.81089455758422	0.969206683879789	1.63990624344894	1.3242484151973	2.25989152866337	4.30491872676606	2.67526920018769	0.559420018374809	1.98597095765384	0.480264826827894	1.9949684804882	0.474491762534931	1.11294227500947	0.813545201968565
rbpms2a	8.79374757992714	0	0.0296731069388265	0.0550601960097154	0.0490059167485369	0	0.0117468506693356	0.00393517771692698	0.00427018114636188	0.00662923861264835	0.00487394515641952	0	0	0.0099585581420028	0.00477654151831588	0	0.00426801786421557	0	0.015500271254747	0	0	0.3713328152347	0.0239372367550415	0.0151724575677502	0.010105248558032
AP3B2	0.0802595279740019	0.227610550014298	1.55658751336926	0.0430528996747262	0.165710980405355	0.967511728176892	0.280788648085951	1.75110458082463	2.97474433980925	2.35838991159328	2.72051716464336	2.4486617203897	2.71407793818159	3.19579405959978	2.88040855383872	2.88186704799078	2.83809644193195	3.01520946715889	1.55966699335452	2.63017950340275	2.14705903396114	0.141556445055064	0.144941381257833	0.138460300000744	0.113169765058704
tmem258	2.08030727827514	0.801905959279987	10.8337798045805	2.08329660943744	3.85882016724965	4.78184929673175	2.35558917757219	3.09549617799776	3.78663049560618	3.44056139068364	3.75912609175965	3.06600247916844	3.0543157545383	3.79671322248936	3.69026015376723	2.84716901016608	3.94105448783767	3.30389471412774	3.82550402713383	2.3247682016986	4.8290496213839	3.34400917110331	2.0721025072201	2.55459552277032	2.35154103097024
tmem138	0	0	0.245381700568253	0.0117545976808316	0.0803434906727955	0.0500399189917619	0.023495639040244	0.0915220508157502	0.105889293011587	0.111395044517811	0.115835014322724	0.0500136539648219	0.0886840322480429	0.125861447377197	0.0946002419296696	0.0864387792788044	0.0869162429478504	0.0497174270341164	0.0804704520740402	0.169097159522505	0.0737419621261283	0.00993056548612104	0.00385177163197669	0.0142736603453613	0.00581697876065935
cracr2b	0	0	0.00431941000314885	0	0.0159600137679577	0	0	0	0.00416224750453855	0.00138729138432397	0	0	0.00697783142954833	0	0.00197876155646218	0.00210768855276409	0.00312346169511515	0	0.0095128018530938	0.00559664425210644	0	0	0	0	0
si:ch211-247i17.1	0	0	0	0	0	0	0	0	0	0	0	0	0	0	0	0	0	0	0	0	0	0	0	0	0
cpeb1a	0	0.0334768097581147	0.0129552616558374	0.00583925920821981	0.050647354994453	0.105384055436322	0.00891518062755105	0.0113690554586776	0.0773309190004873	0.111187978987038	0.144025989950239	0.0947486414167371	0.121505902624889	0.126383142027399	0.109959204912176	0.192703712647668	0.213924178516391	0.217953699841648	0.0219857111311449	0.775838002479664	0.109146800795996	0.0491077128573814	0.00615016007072076	0	0.00632970911702228
sv2	0.0686174567524798	0.0504097762449633	0.0808530400065192	0.106532458807394	0.255612060413156	0.207893864215185	0.390445497082102	0.104992919571438	0.115008117616327	0.126176751896187	0.123007441458272	0.139055592174849	0.129877028163238	0.0970291551817346	0.111017105901801	0.0926520882696219	0.101079413167019	0.15463713839732	0.10591641777822	0.127740589518079	0.0386667697780527	0.0573967684115615	0.049386101892568	0.063096563017142	0.0555241888679396
snx1a	0.640776905294796	0.062832733169034	0.352838937433798	0.431116386854336	0.627944531670249	0.792418756930838	0.220838021804708	0.150492364537667	0.225150422677337	0.186487723654659	0.20557502839261	0.234330624638525	0.197839239852788	0.243746798267671	0.230905057700855	0.212972313684769	0.268621325295244	0.267423636752826	0.153396475848667	0.270073357919024	0.389193550182662	2.47896730380844	0.190572346113557	0.395988456508307	0.737212782060614
snx22	0	0	0	0	0.00401757249331558	0.0496620651659411	0	0	0	0	0	0	0	0	0	0.00271009466902698	0	0.00219524606293595	0	0	0	0	0.000307046150325988	0.149524200236625	0.0193245953583103
ppib	3.24037461220398	1.09168421217812	6.941406259156	3.60410123343999	5.62427657857487	11.6958789583996	5.18124733644603	4.89693492400488	5.29664956056977	5.67394352664413	5.87861510102391	3.91342317392102	4.24973924064466	5.09028483903758	4.33698813522059	4.46629012379565	4.83785723774509	4.80623273824674	6.30020662062633	3.94954962194525	6.61152220306504	4.80983408400331	3.06554438253032	4.85902972881593	4.95963935516825
si:ch211-11i22.4	0	0	0	0	0.000708476711307784	0	0	0.00255396659105223	0	0.0009838773978568	0	0	0	0	0	0	0.00623130608175474	0	0	0	0	0	0.00221129938605484	0	0
nuak1b	0.0688360442834185	0.169294631298775	0.35281512491445	0.161252451235568	0.152669695830594	0.178693368099598	0.0689300547719884	0.706461061470636	1.64483217333126	1.03232522523904	1.05285071852759	1.9227208353483	0.984301574443803	0.974623437394806	0.724408081555092	0.594524893093515	0.872445473455964	0.716936239117058	1.01391238290777	0.888279969139541	0.215972815909472	1.14954779269312	0.0892932549666531	0.0579147793114989	0.122102940167576
appl2	0.0146793633994283	0.0450987617675897	0.112389841147842	0.0226544770336433	0.124794148962246	0.168632385174079	0.100741417064641	0.150436919658293	0.126065847506666	0.137827587814822	0.143452886165082	0.144421936316991	0.119688310403325	0.171192828042743	0.117024517873454	0.187054450006675	0.107364042494595	0.0915712251909993	0.0646189565840694	0.0716545991319324	0.0593218328073464	0.00664818471316407	0.0047011175755882	0.015074913860339	0.010042113755917
appl2.1	0	0.0103600103600104	0.0813384561304294	0.0307361303211926	0.0131092805754845	0	0.00691359253774476	0.0195391930619577	0.0154433788580081	0.0185709852365837	0.0493775266743454	0.0171705633887617	0.0035967134671023	0.0162723271863844	0.0185380766625536	0.0147122636339659	0.0140223280432362	0.0178737558594207	0	0.0537223575719021	0	0	0.00568765585829274	0	0.000862770784924703
plxnb2b	0	0	0	0	0.012982231060394	0.0314270260688918	0.0221891008531885	0.00838098081561781	0.0150310903851956	0.00887888290688495	0.0214416561649282	0.042418702662568	0.0155895382015529	0.0202060081399278	0.00520493079157527	0.067771426658691	0.00552082969282374	0.0303756158779203	0.00567897869247195	0.0377406690077083	0	0.0158766448204034	0.00927280593575854	0.0101544594831989	0.00698278418677814
RF00015	0	0	0	0	0	0	0	0	0	0	0	0	0	0	0	0	0	0	0	0	0	0	0	0	0
RF00015.1	0	0	0	0	0	0	0	0	0	0	0	0	0	0	0	0	0	0	0	0	0	0	0	0	0
ENSAMXG00000015196	0	0	0.0192992816807358	0.00907927573058647	0.0171660257321986	0.0387839678366193	0.0752968143966455	0.0319130958647511	0.0241891891761322	0.0215580008873862	0.0338212236680647	0.00354404826710216	0.023645513700657	0.03079818479176	0.0147485736693374	0.0405169248909409	0.00738848264869512	0.0761511736510404	0.00751439005695908	0.0885850076531002	0	0	0.00742809000983711	0	0.00186079261577945
NANS	0.00520852322740933	0.0418129640677809	0.00928910480896956	0.00417883544690211	0.00464990655219328	0.0222667414222036	0	0.72800495896455	0.109615475076394	0.128842903498275	0.028289547637319	0.0560746009081863	0.00630559385204786	0.194884680093659	0.0488621080134029	0.131811543115285	0.0618260719261574	0.068269866369091	0.0130879773839751	0.101124974663671	0	0.0133784991464518	0.0156134043305915	0.00550940055242759	0.0296093699279133
shisal1b	0	0	0	0	0	0	0	0.0402876674880147	0.00589426252253897	0.00791394883441402	0.0104313722583361	0.0300851387478779	0	0.0143813574057102	0.0127290799860207	0	0	0.0106835211747495	0	0	0	0	0.0014820315977379	0	0
parvg	0.0553302001662742	0.0297152089912488	0.0128521276008243	0.00576142403965703	0.0303118150350372	0.0094535829079221	0.0239215088523493	0.00964982261962735	0.00510607253787474	0.00520396644184559	0.00511291845362448	0.00215078185221892	0	0.0115517545775255	0.0164939953167773	0.00165764191155287	0	0.0169703105166433	0.017310344318277	0	0	0.0187909878422309	0.344425872184473	0.898762092412393	0.884375366970949
parvb	0.00991090100000991	0.0213942641977686	0.0381326466779926	0.00402479067139556	0.0434891024791932	0.286744974410867	0.0587321293418558	0.20238384056777	0.296463973719245	0.39102798447185	0.251739029365926	0.196779625274142	0.261045072424839	0.345888789712085	0.297747305817916	0.284362726315596	0.250934245228443	0.432367313628445	0.401750929691278	0.192475861824646	0.188837270430866	0	0.00937824800690216	0.127709639953953	0.054050062583503
hdac10	0.212585441612904	0.048256915969936	0.0518620421309427	0.140241657295796	0.225584856308208	0.246757046594094	0.163495715142745	0.0861568309291118	0.0634163818721866	0.0553257971853545	0.112750321943307	0.0906942115595882	0.0818863017387746	0.092646695215244	0.0635023245133477	0.114146413712005	0.0948873088972448	0.117238405548351	0.0541703047977932	0.0428270563153495	0.11552146388799	0.195340405712906	0.0993453490576384	0.254245263841887	0.275402326475615
ENSAMXG00000015665	0.842681368000023	0.0233524368110741	0.324576720820318	0.635979718385559	0.759070321845312	0.262695506219795	0.598742685117922	0.246047877522936	0.329381979940647	0.38734175395231	0.377755769164621	0.287518479525253	0.341031733773828	0.380843697050256	0.267849650297934	0.646640895639774	0.465501348778075	0.500092229428334	0.295635604691116	0.242585802014339	0.892235943669245	1.25863342471847	0.0859775753787906	0.223139226409805	0.106272939966841
ENSAMXG00000015704	0.0332474235119142	0	0.0107272657057897	0.0703359483650365	0.0496694516941394	0.0674458719858654	0.0193438945266316	0.0245184599148939	0.0328133957267649	0.0655740624185894	0.0211950538777905	0.0105468226062294	0.0366211311882368	0.0354233250671766	0.00872570116956207	0.0335246227339698	0.0132987052708096	0.0392896060004685	0	0.0286767855458638	0	0.0869260890906998	0.00963079524192399	0.0242264106212759	0.00771060584458575
si:ch73-265h17.5	0	0	0	0	0.00701359432973368	0	0	0	0.00311285205422336	0.00689390754244742	0	0	0	0.00377477088673223	0.00219474402700413	0	0	0	0	0	0	0	0	0	0
myrf	0.0423614656435096	0.0481260406794947	0.0349607871177618	0.0215380102885423	0.0287313041907317	2.31381961720763	8.37909944234692	0.0190943775473801	0.00356366455254461	0.00787542226598647	0.00313256514482475	0.010893883655405	0	0.0244553649437075	0	0.0125656074430592	0.00139324898418217	0	0.0141755696622597	0.0116285830571545	0	0.0514436017824883	0.0160650315988574	0.0160036074215663	0.0142982570475942
ENSAMXG00000015911	0.090631512409799	0	0.499192593323243	0.117399817106371	0.227220639077598	0.0986727349974759	0.397950642644561	0.19442420917498	0.0721856852904409	0.0305097183795029	0.0992157150490258	0.0774149942508941	0.0421806438745103	0.104177558302073	0.0949283676570843	0.0476948949161183	0.105988060023633	0.0395367276187634	0.075584037712032	0.0752229274506226	0.176733026676009	0.0372467442165721	0.00972970024186865	0.0071813781864861	0.00739722270773503
eps8l2	1.45549034010241	0	0.453440209086199	0.0136851079296405	0.0239682548562129	0	0.00545417338606493	0.00200747503403674	0.0812189325369899	0.0309216733860368	0.0724354720337058	0.038137219865026	0.0201207307861018	0.0173308423558187	0.017156079479869	0.0139968337677047	0.0313407558961047	0.0339235696531984	0.0110067761611957	0.263843981533468	0	0	0.0191329325690229	0.00251730584838116	0
fads2	0.139151930467148	0.0141539887033968	0.120186210625102	0.0367683433257266	6.58211839632385	0.40692693181404	0.329502579379939	0.402925068627267	0.126216926159567	0.125844220284123	0.160961675166426	0.123397503670804	0.0745790471932576	0.117222176394556	0.660952705605394	0.164471100140177	0.085113173205332	0.176073582211113	0.726386735714005	0.0458123931872406	0.0238729576684715	0.0513515501168635	0.0300895760044621	0.0213052373183523	0.0092184148911757
LRRC10B	0	0	0	0	0.00275671395668565	0.0230712440014766	0	0	0.00184344370030767	0.000298450347308161	0	0	0	0.00353863427825484	0	0	0	0	0	0	0	0	0	0	0
syt7a	0.0311012969240817	0.222343797548609	0.121808793803923	0.0161305757312562	0.0709045515385311	0.0578697747101833	0.0726353644165569	0.185467262794683	0.651067224715928	0.30892944929873	0.925519560419575	0.553548412064127	1.52214141321661	1.17371919604861	0.75464988750987	3.67027716470683	1.17623102703739	3.41805740505377	0.33577657633069	1.30219807669854	0.391954028708871	0.0880230450016057	0.0410486788180352	0.0495190440967301	0.0672080400803078
slc25a22a	0	0	0	0	0	0	0	0.0057497323106132	0.0119428914320941	0.00361371452807595	0.0205398506996017	0.0101412048574352	0	0.00251444811838943	0.00211553944989847	0.00915840652875734	0.00570371266064507	0.0188420459263876	0	0	0	0	0	0.00252012635913565	0
pidd1	0	0.00144070940531118	0	0	0.00183377058118283	0	0.0240189905651688	0	0.00145325475294233	0	0	0.00211583252085365	0	0.0209949690285981	0	0	0	0.00787105325712055	0	0	0	0	0.00121022738962424	0.00777744113880284	0
pnpla2	0.0336106926676456	0.0759322121977427	0.0356773311851706	0.356085749912277	0.103214608206999	0	0.0122545271906035	0.0130632998030804	0.00949383037336059	0.0958353375474197	0.0605504144936991	0.00186278016213639	0	0.0102468363598831	0	0	0	0	0	0	0	0.0415961698145859	0.195933463885746	0.0438755242612395	0.0759298000848329
ENSAMXG00000016450	0.0236136040190298	0.0452672586953018	0.0268083297945585	0.0440094650358475	0.057862936696379	0.224613776921406	0.0550079569942922	0.181608415370001	0.0960711257794167	0.0909430530538188	0.0715712045039279	0.0482608484572253	0.045028009119972	0.0910100809744389	0.0762379239771984	0.103617408519136	0.0830050544325845	0.095791493523945	0.0693500844263909	0.0836327156059962	0.0426439232409382	0.058673979049364	0.0273541422683945	0.0158557145233298	0.00430260241404286
pgghg	0.0413789843163953	0	0	0.0180898305278111	0.0454888998650799	0	0.0116676584176322	0.00270228056265805	0.00442814641087014	0.00210253252144741	0.00517880683670026	0	0	0.00463039771041766	0.00494718368320184	0	0.0224134141177503	0.00240440448431054	0	0	0	0.0135816050740877	0.012388921225616	0.0257614522538458	0.0480679143008475
deaf1	0.179419711522592	0.0852417194640929	0.0902370377771355	0.0141708023719571	0.114791094113398	0.207766013972605	0.153597284392561	0.200419090047341	0.0955503567186741	0.103864111438586	0.103797707115853	0.126039488676759	0.0874431271292576	0.147921549435853	0.0802611147053816	0.130726942595024	0.139070560329551	0.118689379070496	0.150697128608953	0.179119561779326	0.355013696105155	0.142696500425016	0.0672084374543639	0.134346082842906	0.065251762295839
drd4a	0	0.0498619517253305	0.0888537767977864	0.0337394336122368	0.656033804152678	0.0966179279275051	7.40718973634898	0.684763951790864	0.175805834953998	0.150931558493543	0.15077930931666	0.317889701207442	0.0513873399079273	0.0992935930370916	0.0999281369544906	0.20530035791333	0.0934572699894315	0.065719806234844	0.0427490178084456	0.0462804337290467	0.486788547892362	0.0617297759190961	0.0191377663097569	0.0354153313159189	0.0304730662082382
ENSAMXG00000016572	0	0	0	0	0	0	0	0	0	0	0	0	0	0	0	0	0	0	0	0	0	0	0	0	0
CYP19A1	0.103510899391334	0.0420559321918935	0.180883527226204	0.121749220438708	23.3524456381001	0.051544493704707	0.0769321189677661	0.0829476610759646	0.0261522727722977	0.0919880583817936	0.0225830496860619	0.0194308850078884	0.00253327841185736	0.0234862395806756	0.0563260559049793	0.0566304451207163	0.0440532045895912	0.0257864191248052	0.623069390368143	0.0399766118324393	0.0677194788308909	0.137467881920052	0.0257554740463938	0.0153007239012327	0.0338544092211385
ap4e1	0.0101796711966203	0	0.0514182086136659	0.0157874289391955	0.0308878008337786	0.00752615338300595	0.02409454303445	0.00729136941426855	0.0245012559189865	0.0121332217958963	0.0114533926093438	0.0160065961228534	0.0366079036601541	0.0284651721444217	0.00887913048275199	0.016487384618014	0.027270783902264	0.0160496553472083	0	0	0	0.0275819459614515	0.00355119689540163	0	0.00199225013450656
gnb5a	0	0	0.00559806978553795	0	0.000585572722804618	0	0	0.00640954149985835	0.0127894168235763	0.00729233217927332	0.00509229789942712	0.00645874669312169	0.00631535604082751	0.00922697556596535	0.00707005541599596	0.00854271556021226	0.00826125874256248	0.01176682982518	0	0	0	0.011540174810568	0	0	0.00717993638576362
myo5c	0	0	0	0	0.00279321567125516	0	0	0.00434079023218019	0.00430583952292502	0.00320151062847322	0.00683290770470785	0.0034759298807617	0.00506337830625945	0.00188119545398002	0.000685437509964548	0.00814975068079907	0	0.00693710918994033	0	0	0	0	0	0	0
myo5ab	0	0.0203258229417564	0.00587019817789049	0.00113569564083671	0.0197179807679799	0.0577155159622377	0.00880993917916782	0.0190943625664652	0.0276419417611737	0.036096114075283	0.0115133741014955	0.0420235713985978	0.0431626246484314	0.0340650597594542	0.0186161213955103	0.0447710567806411	0.0122788979686692	0.0303516983484845	0.0145297228741219	0.0343351222850026	0	0	0.0283908923600737	0.0164514239450928	0.0810925073328144
arpp19b	0.168486750603377	0.120348552471576	0.471675557477744	0.112225443910567	0.219269104053592	0.516331912063879	0.273635315350238	0.275533464165813	0.372778525493095	0.308770402154572	0.471192213229597	0.302167374432563	0.268670459969494	0.464727841475089	0.417969254566107	0.439885093421701	0.459547988937759	0.527415836572993	0.389805549336538	0.343367591511815	0.0666125522660336	0.203547379021495	0.0968982375709053	0.129932540859626	0.112964160668777
bet1l	0.275776725748765	0.128152664734328	1.00881385328761	0.365805674484118	0.439018662124536	1.02218750421497	0.656269239754467	0.508806067776181	0.485193367624716	0.416552944314915	0.4769532207957	0.670028759311748	0.345987470132799	0.544472571436487	0.589942140204862	0.558611047660618	0.642385863695367	0.562155691999237	0.385484064234346	0.854035451177417	0.658925305803922	0.392231375308341	0.304559890677807	0.614039626926552	0.732871571621848
kcnj11l	0.0180965297483849	0	0.0356618333421511	0.00257086591905886	0.0289545339697502	0.136002892578729	0.102770640087569	0.110934226170076	0.118865391492763	0.0849160442021331	0.0911538361203378	0.0964246483387249	0.0949232923357815	0.0790540037936833	0.125743487344663	0.0505986933517302	0.0902549988588411	0.127846848056423	0.082481938308832	0.0638738093370356	0.111051883439943	0	0.00502258013409464	0.0149807098190839	0.0142931960105969
si:ch211-286c4.6	0.00760253924810887	0.0922100067331071	0.0708430949978509	0.038838851487238	0.0448895760105319	36.0298232063061	40.2300141291267	0.043046859869826	0.0142211769998084	0.0363447259127896	0.023305694863822	0.049821112106419	0.0144898464366569	0.0931424137162808	0.0329290644241012	0.0332943103779066	0.0215109622926502	0.0649079634433772	0.00756472568413488	0.0364548721862244	0	0.175713158902091	0.0376105475311645	0.0369240290237708	0.0421609567238309
prdm11	0.060108092117793	0	0	0.00411027938217258	0.0117414409555819	0.0201473759710167	0	0.00241355141540309	0.0113625367839545	0.0129428925249273	0.0136028128785518	0.0332433792789253	0	0.0136007649620862	0.00755018357178947	0.0148723810396531	0.0213547577407579	0.00435229949391462	0	0	0	0	0.000942724935112243	0	0.00312605530946359
phf21ab	0	0	0.0512735373187071	0.0100579364703662	0.0126998852110667	0.0311258585338494	0.00644182133479692	0.071319282493721	0.021591003632299	0.0268618985873575	0.013877409457553	0.0417224069887782	0.0159981225711959	0.0165609049259466	0.0198073470684773	0.0243187596916512	0.0189808391729997	0.0146810020525087	0.0188107471472319	0	0.11031613195277	0	0.000405654630839682	0.0183193800721784	0.00484788253253665
dgkzb	0.234435921813058	0.0530873848795948	0.0138372191990849	0.0070447836899168	0.0473471764990658	0.00861805223401459	0.0851121986814908	2.63287219966717	0.0546206912647775	0.0805936473549089	1.2239772304353	0.00345563517338995	0.0116971377104023	0.168244958295152	0.247679498247586	0.0442810260361146	1.20391179907659	0.0142473060767732	0.0363791808905754	0.0908652228341869	0.23918814210993	0.0296299755032125	0.0865089338509556	0.0399869897121817	0.0660225619901344
mdkb	16.0176966132997	1.71582720941329	0.961743932930712	2.93282993845573	36.664891946493	32.7184864172177	1.54441611639903	23.8609110968238	13.3087106361512	14.9291941707957	13.148075838924	8.74119896859185	10.3474313138295	11.2987428623732	4.98299023630866	11.4476580652002	12.3099174718527	16.2652740104086	8.50472809092527	7.22239289644219	13.0229355689678	0.718642344471735	5.0529826692122	0.972987338034232	0.628812167524306
ambra1b	0.0246822164630384	0.00794331649350237	0.0181008252166216	0.00696671859194257	0.00101395650288836	0	0	0.00872624575079613	0.00381679088943819	0.00439598816750111	0.00986021494271697	0.011834104207177	0.0113145210563237	0.0115099922615245	0.0020937745246134	0.0032557361186807	0.0184285884372826	0.00594394620966438	0	0	0	0	0.00123976696348341	0	0
glcea	0.0126768419451346	0.0589390244572203	0.143359918575848	0.0630110622495407	0.135065198997529	0.62919324499001	0.332408510989933	0.536775272345263	0.658696427615958	0.355358231088798	0.579261768108033	0.546552726779116	0.702548938946713	0.689455448079128	0.500424985526834	0.590569614249946	0.697272704602733	0.698284414384394	0.714363626213696	0.383409986792113	0.529703105831959	0.123414872336712	0.0722102257765552	0.0321931262291921	0.0360870788685121
nox5	0	0	0.612082928681613	0	0.00636656616929577	0	0	0.0245435084903309	0	0.00117490161080186	0	0	0	0	0	0	0	0	0.00294638029814422	0	1.23101019689879	0	0	0	0.00319281336026365
hal	0	0	0.00726834512137773	0	0	0	0	0	0.00078467282870239	0.000563153307112164	0.00460954978518394	0	0	0	0	0	0	0	0	0	0	0	0.00103915990987574	0	0
ucmab	0	0	0	0	0	0	0	0	0	0	0	0	0	0.00211176561766821	0	0	0	0	0	0	0	0	0	0	0
camk1db	0.0649279210064212	0.109042093736982	0.0826986718402618	0.0487977386081273	0.0676147555402651	0.313971079620875	0.0421606235033636	0.229241144004321	0.583635789817036	0.289083655331338	1.38837076326972	0.719028201700046	0.446702222190447	0.530579012942931	0.699092545506784	0.312417091313061	0.8606579547328	0.320229320641599	0.0681572092061347	0.351382543720556	0.0587613115524738	0.0627774696960691	0.136128844301262	0.0722035764653782	0.0304047008812235
dhtkd1	0.0517341447368647	0.00478206624197195	0.149542264663837	0.092833430682262	0.210981075086642	0.316795606211418	0.2272923617988	0.278733654120323	0.332714006498895	0.238696052491403	0.337113893799	0.329033969836313	0.354727385883635	0.367821820931457	0.309324901837706	0.355212123061387	0.254398601050956	0.356941922409886	0.123720683866442	0.204246175250871	0.303930838179192	0.0577110030221857	0.0119692439267402	0.0241631147862982	0.0404249707881604
kcnc1b	0.0121034603793224	0.0207937443912831	0.0086787324190578	0.00917062507519738	0.0282016088004379	0.0903301393469902	0.0386733676888346	0.201690274817086	0.593729941140867	0.419042396791225	0.284099268602583	0.28983448158495	0.487201965637392	0.654105922637778	0.612557342288873	0.552331063638456	0.336372108829138	0.356305446989405	0.144612120898123	0.321904742664433	0.102791825993997	0.0089267382591075	0.00740326763633726	0.0084893021056889	0.0129498477968029
sergef	0	0	0	0	0.00039527816515038	0	0	0	0.000867083699242655	0.000627400079792742	0	0	0	0	0	0	0	0	0	0	0	0	0	0	0
tph1a	0.0621592706323855	0.523210417417101	0.37622167705832	0.0242345299498363	0.227890419419588	0.288378974898098	0.31055201823783	42.3411046289352	0.113911448250181	0.819137157769535	0.38579970932313	0.0521736040460322	0.0707342817452996	0.2563620765546	0.146847587515223	0.242913630661734	0.145319546610224	0.19158831239138	0.0768563633230764	0.0551424952921479	0.462208069681715	0.206127836781616	0.224143411228361	0.190672746469533	0.23384374186311
saal1	0.0471729869742728	0.0346295904100062	0.147471041464326	0.00646126635033609	0.13072051704774	0.192630254149981	0.0886149944350884	0.163299108512005	0.10654538222564	0.058907655744096	0.129641305890002	0.0852476624193215	0.155619889020422	0.127065105035631	0.131481466466091	0.113587136662842	0.151868391952767	0.11421877838507	0.151820606619864	0.0540609405825689	0.10271549543014	0.0371823944744635	0.0169986167553484	0.0604891046030595	0.0183536227520097
ENSAMXG00000018303	0	0	0	0	0.00348037087567876	0	0.00496377437461407	0	0.0022050432427069	0.0102609267586215	0	0	0.0156681999507128	0.000955272581444696	0.00785509141262281	0.00224747181895086	0.00405641271260228	0	0	0	0	0	0.0179796885242031	0	0
ENSAMXG00000018675	0	0	0	0	0	0	0	0	0.00514782636059028	0	0	0	0.00397718052899683	0.00417225923247954	0	0	0.00167395730873196	0	0	0	0	0	0.0117138268295099	0.00132345559019039	0
ENSAMXG00000018694	0	0	0	0	0.0022561120331089	0	0	0	0	0.000198161222385243	0.00184717712544512	0.0110909994321408	0	0	0	0	0	0	0	0	0	0	0	0	0
gtf2h1	0.0367364515690005	0.0556514995768527	0.142958711688232	0.0131499477522148	0.130080839874268	0.212114303109563	0.130993556521446	0.104046940541423	0.137001407462247	0.0730960309698286	0.163370357237902	0.144753630882205	0.129298495267138	0.125386682578506	0.0918368937459778	0.145013184012402	0.205958809250732	0.110314215480113	0.139982901622734	0.262208760193929	0.253070894092763	0.0172193852339622	0.0422620565930291	0.0958086884929225	0.0918173432632441
hps5	0.0339093672231862	0.0157354408465578	0.0636113309940515	0.270077754420694	0.172041401838434	0.020594064932748	0.140260564562789	0.00714159573207567	0.0192587346850259	0.014061066289751	0.0154636242205506	0.0128127281615477	0.0025054920385485	0.0342076777429259	0.022929538097909	0.0105379811904762	0.0290321415788244	0.00514774520129564	0.0131616480004715	0.0285651667406346	0	0.656331906320692	0.167075268346972	0.163825067175748	0.394735531720697
epx	0	0	0	0	0	0	0	0	0	0	0	0	0	0	0	0	0	0	0	0	0	0	0	0	0
rab3il1	0	0	0	0.000773358480888843	0	0	0	0.00282019825993767	0	0	0	0	0	0	0	0	0	0	0	0	0	0	0	0	0.00631863460951766
best1	0	0	0.194858477461115	0	0.00935826699365571	0	0	0.00881609909038683	0.0034325942611029	0.000117400293075744	0.0133066716027604	0.00191595546399843	0.00553471612794594	0.00331442819163799	0.00638861193768467	0.00898164414593906	0.00366015812321507	0.0249164264747163	0	0	0	0.00420521800270648	0.00161014883249718	0	0
si:ch1073-296i8.2	0	0	0	0	0	0	0	0	0	0	0	0	0	0	0	0	0	0	0	0	0	0	0	0	0
mpi	0.283027695247691	0.0344665283770794	0.539864598581154	0.0653060129846701	0.176761475757411	0.42760183518894	0.18317625871476	0.372734096737403	0.714905086570696	0.661928538641397	0.710482542044207	0.607430002452879	0.41843357652117	0.717207045512114	0.755025739631954	0.771464844288936	0.756630287349595	0.665007503545053	0.7365773124245	0.591978801599334	0.658840565340619	0.118320917197759	0.0959088549608471	0.0896225438581883	0.134355703000885
scamp2	1.26251279878471	0.264220863883173	0.955782231741632	0.529292541332974	0.693443314137251	1.26100080023668	0.680368040522665	0.389100375279101	0.959412706092287	0.99181272156001	1.30348353516195	0.882313102281805	0.416513427141528	0.907194291138205	1.53500329229034	0.936752142374001	1.41880085568563	0.80356803282506	0.502104848984114	0.852474262191627	0.775314499063719	0.737687898529111	0.904023372964578	1.24184323500517	1.19548279928013
neo1b	0	0.0160960612938014	0.909248485027503	0.00973169765970797	0.0613802850066397	0.022666485334784	0	0.0318580805923174	0.116822902091208	0.108033625185016	0.0704275900632733	0.0701533126112433	0.0735395907541596	0.0837322212740778	0.0895936081095816	0.0937202084581581	0.032541847043368	0.00777190117144542	0.0215539701610996	0.0566227343860036	0	0.117187958307243	0.00253506790550036	0.0099360279457068	0.00839073271466981
adpgk	0	0	0	0	0	0	0	0	0	0	0	0	0	0	0	0	0	0	0	0	0	0	0	0.00132345559019039	0
bbs4	0	0.038241648979904	0.0627674937985522	0.00151836123878842	0.0304193766231364	0.0348401707168365	0.0015858607195621	0.0930065222769865	0.0638546774351249	0.0695509655964936	0.0767483834133019	0.0552917606681048	0.0136472418382933	0.0409353957736969	0.0694990754384575	0.0606768920160651	0.097054814310503	0.0872287480165207	0.0358641967277313	0.0967097250669679	0.0587613115524738	0	0.0008958658122018	0.00209229095398006	0.00216453964570815
adck2	0	0	0.0405732377582636	0.0309291099828529	0.0586427039721647	0.0316657040142248	0.0246976724771498	0.104741633259242	0.153487998622411	0.101618634028794	0.141943561645522	0.114405727574158	0.0683852443220675	0.136742955405962	0.151766224820448	0.0972805103827115	0.140402351078753	0.122509208723827	0.0690470925612665	0.1176169281832	0.154696274099259	0.00566211658977512	0.00568447044860687	0.00911457277808358	0.00760631339384449
gbe1b	0.0275878625269524	0.0126779033595877	0.35914100519373	0.0519483682782302	0.345550231235885	0.310516817141299	0.526860352478126	0.171865733520856	0.195087376497118	0.174612080986507	0.291413403388075	0.187645166424613	0.225578769426199	0.177935315459914	0.134716244253774	0.143943380628671	0.113326161852969	0.17983473693009	0.12608346069106	0.0862373376774392	0.404476917862318	0.111841771093939	0.0618710522352516	0.0547296567135985	0.157091326463266
SLC7A1 (1 of many)	0.0789887418468686	0.204770611534326	1.47557551311532	0.0425558533864996	0.179766032875399	0.111520941766473	0.113688845482041	0.104759647964155	0.31295675046399	0.36247545413096	0.341560185717578	0.298692580298497	0.198680446409895	0.367911749574458	0.471388780328101	0.389224840270198	0.752296832316153	0.254527798801499	0.718547867122968	0.287735723055265	0.165739697737726	0.122255445059319	0.0498351964254184	0.0963396699067999	0.151932050108394
ENSAMXG00000009852	0.012179822905375	0	0	0	0	0	0	0.0130124418466956	0.00896591257519497	0.0090357210753241	0.0135553829478034	0.00533203658203658	0.0192056756960124	0.0060593739069038	0.00637154266612368	0.0060797443589092	0.0115251217415656	0.00157077257192332	0	0	0.0617772066818227	0	0	0	0
ENSAMXG00000009854	0.00253489279938351	0.0253267231132011	0.0426056225141193	0.0238278838583672	0.0174888324609821	0.0699869271172971	0.00799150833729144	0.0906162333748559	0.195144374874051	0.136497794935524	0.208694976895034	0.13888970157779	0.218706701652712	0.162664230443739	0.146564261641931	0.179455598057175	0.188222315514516	0.110646972254813	0.0558111433915464	0.146914299356329	0	0.00601993320282118	0.00561538192204093	0.0268801331930436	0.0889390777930725
stoml3a	0	0	0	0	0	0	0	0	0	0	0	0	0	0	0	0	0	0	0	0	0	0	0	0	0
slc25a15a	0.0191817083229432	0	0.00835285116221571	0	0.00621383206111526	0	0.0219933845523393	0.0116574216732749	0.022613514242873	0.0222582132294877	0.0129752897212508	0.0104206336027275	0.0309229529386536	0.020351294272599	0.00368438205297113	0.00765067941422847	0.10440697147634	0.0112755977733777	0.0608770560995245	0.0627658864875836	0	0.0148778970985125	0.00810368092692842	0.00989777286141064	0.0131387253808472
foxo1a	0.0848637868334531	0.0145110501647004	0.0170884589780818	0.195472182511909	0.101740181095043	0.107314293505229	0.126777789708828	0.0160977990789483	0.0416219452909593	0.171730292111669	0.101539285064753	0.025776265176807	0	0.0860169796329639	0.0251291043583557	0.00197823154013238	0.0150746030388818	0.0199084441508312	0.0116596628043416	0.121986762007225	0	0.459321152248284	0.184762044367843	0.128608257977941	0.256272343375052
cog6	0.0568691006720158	0.0152760465829657	0.0236388487196452	0.00269895771650904	0.0490692481559417	0.0701045927931106	0.0814278464842723	0.0729239616130101	0.049475847328768	0.0342602212488216	0.0439969626082638	0.0433344073478683	0.033298132456699	0.0310295425573766	0.0397575264590593	0.0387673026719216	0.0678792219582953	0.037834515741149	0.065385899770575	0.0750264853298284	0.160515077103138	0.0269321095382759	0.0121098773951448	0.0392820479308635	0.0211355715795094
ENSAMXG00000009906	0.791124436813857	0.0519685178137546	0.00895037876490138	0.570180417855363	0.428276297968247	0.0259039014243251	0.0188811472035652	0.0854596363089561	0.172668952996456	0.133132268876199	0.783767128196087	0.221722396504904	0.0249853072745562	0.161177437263689	0.284256238057248	0.0251255135730188	0.497340700914314	0.20395648342199	0.15256687710472	0.120062238945224	0	0.319386546628497	0.0123400964773933	0.03959157372869	0.304645956002477
NEK3	0	0	0.0290506087644139	0.00235439037299194	0.0199829814465672	0.0575091150423664	0.0484502912477531	0.0412677540417254	0.0364470454352697	0.0617178548885629	0.0576476720990123	0.0429369124165549	0.05604801019786	0.0326631984421722	0.0266375660065143	0.0546257431268056	0.109861881064905	0.0563357821880522	0.0714375263553849	0.0288468984953892	0.113524239505089	0	0.00652331164022629	0	0.0279709843691824
ENSAMXG00000025557	0	0	0	0	0.00270745075250747	0	0	0.00640954149985835	0.00454509897262329	0.00398321215825345	0.000914302265769017	0.00480119223205506	0	0.00905465833777616	0.00418770984392737	0.00311022835918659	0.00435285540803424	0	0	0.0137465736665136	0	0	0	0	0
lpar6a	0	0	0	0.00173963508022849	0.000517225684186135	0	0	0	0	0	0	0	0	0	0	0	0	0	0	0	0	0	0	0	0.00715427578070261
rcbtb2	0.145942251383585	0.00212110895818552	0.245893330438869	0.0890461305270439	0.22733394278737	0.467383540818995	0.141504668891845	0.310498261565709	0.197805311465438	0.181078197460285	0.20868796385988	0.159283804917882	0.165818472433301	0.19768574039908	0.171428307407014	0.177994354041233	0.172315812267678	0.144971109233845	0.134928616760968	0.184211669180523	0.201301088736535	0.232371728031391	0.0623997733890393	0.058375945766172	0.134535409145645
CYSLTR2	0	0	0	0	0	0	0	0	0	0	0	0	0	0	0	0	0	0	0	0	0	0	0.00481719288254399	0	0
fndc3a	0.570532437332883	0.0567082977000505	0.518135485110649	0.184225928602237	0.326549000363604	0.354635800439942	0.267361599099476	0.929380973212789	1.06409783730978	1.42735328866439	0.983830548128157	0.605083303207512	1.0404768068716	1.14112592344022	0.891613685653915	0.949234747793423	0.828662724227998	1.09237431836156	0.576087322664721	0.706951861269101	0.643852485312685	1.40771713362576	0.312880012672256	0.345939017937618	0.332979715763467
zgc:153184	0.949683233536276	0.0506370873292424	0.00232739134806231	0.0188022755816049	0.0839013726490842	0.0117054556202282	0.0313096799091583	0.0148193488247878	0.00746477017450906	0.0197543970805342	0.00906262261900706	0.00337327288428325	0.011993348172185	0.0118407237386633	0.0172131590650675	0.0117157640067132	0.00950200917635058	0	0.0584471233102275	0.0355281556867094	0.104227466021846	1.23386118805488	0.524326578740154	0.14820381355877	1.79539781254883
ENSAMXG00000028518	0.85715011582553	0	0.0136006731913878	0.784573912837296	0.307689896733266	0.0424000994570978	0.00590683503509251	0.00216837238066037	0.00643810480668887	0.0119553654893416	0.00303981488743261	0	0	0.00282214709830722	0	0	0.00446096690466967	0	0.0460623125286357	0.0211571255082999	0	0.111650881660496	0.0502782537941241	0.0466085879412764	0.85695864954902
guca1c	0	0	0	0	0.000598390330012267	0	0	0	0	0.00031976015430346	0.00197192452734941	0	0	0	0	0	0.00250253256295371	0	0	0	0	0	0	0	0
thrsp	0	0	0	0	0.000486800643939892	0	0	0	0.002477572727706	0.00152056464850399	0	0	0.00245568712581467	0.00142341710906652	0	0.00168925710189024	0	0	0	0	0	0	0	0	0
ndufc2	1.81051454045761	0.766945471079149	5.71155954798342	1.33247442824294	3.02926135643999	4.64595325661998	1.87833565430482	4.42920381110306	5.31016065438025	4.3127917886927	6.41340931969969	4.14336345011388	4.49904894694989	5.13544816332392	4.97875565129677	3.86019754878138	5.09246915246325	4.23189404372112	2.0970808666414	3.33298893295931	3.9267691234128	1.39560890860298	0.542415533912828	0.958724422389705	0.995846420628605
rab30	0.0114569847507533	0	0.0402237817032021	0.00655271134342367	0.0755648439239271	0.154571764314379	0.0131398329197885	0.142281614041908	0.123734393996891	0.102827107374395	0.108549923237501	0.110530760410221	0.10849793443391	0.123538580263901	0.112251595995711	0.142340220794638	0.104837784470779	0.12512225599326	0.110207268151859	0.0471473847612749	0.0793397688780658	0	0.00150733504128648	0	0.0145268921850615
prcp	0.28144445945967	0.122246245752836	0.0800746386660249	0.160416519252886	0.22245698645044	0.0909080076227537	0.0844282782607775	0.0336887297592304	0.0113961003691861	0.0159412421610171	0.0109390493953013	0.00975483075475473	0.0438593516502646	0.0156944806925614	0.0121025042667454	0	0.010517768052111	0.00383255711664552	0.0786537711479	0	0.117176191225833	0.567112112784323	0.313870989296057	0.533800279307153	1.74171559415605
FAM181B	0.00253489279938351	0	0	0.00976324139614352	0.0861713243276195	0	0.00670814986543451	0.00531201727043055	0.00538431636235651	0.00584785976949831	0.00120510646995151	0	0	0.00150906631954117	0	0.00646829582536846	0	0	0.0248589255972357	0	0	0	0.00112494290914736	0.00591898098823307	0.00334900331986699
ENSAMXG00000028145	0	0	0	0	0	0	0.0107053773110233	0	0	0	0	0	0	0	0	0	0	0	0	0	0	0	0	0	0
tenm4	0	0.0201681226948958	0.0351306241377836	0.0149409475823718	0.0717294881914343	0.206827917584593	0.0133408435547804	0.0536875866573602	0.123574022395267	0.101585477754561	0.142895394368084	0.0636180129183521	0.068998923351376	0.0569610057117716	0.106072014907317	0.116997143588819	0.073443897364932	0.0938537772638947	0.0157781456713141	0.0604984249200631	0	0.0210221004903915	0.00298390597785643	0.00321775790490496	0.00211478011362291
nars2	0.0413608097541691	0.0513100512111258	0.108658830071314	0.024460237053475	0.121203625848641	0.150852488008508	0.0438995240884973	0.0776667974004248	0.155580174403522	0.0775178270898769	0.147080202409529	0.083563868999896	0.0859928182037251	0.106834747026347	0.118042681368656	0.125796659125134	0.141913895894869	0.0993612247816117	0.103254396011292	0.128061433014976	0.144892776413391	0	0.0214249122649199	0.0638137943911745	0.0131856164441773
gab2	0.051628401424135	0	0.0515411031305908	0.165331831946002	0.0303163136848522	0.115139945053605	0.150336909160761	0.00404393944057635	0.0410350855630033	0.041933402463646	0.078064141563184	0.0119212513648325	0.259799237146129	0.0231478537887596	0.0709079651517324	0.0298614471116855	0.0525451771970819	0.0423675942128413	0.0387484368130319	0.122783218022798	0.0737419621261283	0.0566038082234226	0.0498540785393967	0.0139549147761856	0.00182120382979922
ENSAMXG00000010093	0.114477399470122	0	0.00392801365063304	0.0422750708438409	0.18276821165669	0.265403336193109	0.0835644218046694	0.00199371342283512	0.0220826848215061	0.0143790013537394	0.0584750934940199	0.0419493047175589	0.0508054594108492	0.0286946387548786	0.0128196503281264	0.00275373581155714	0.0389188159993527	0.00891256680362452	0.0204959304924147	0.0218012257038477	0	0.244202536492354	0.00779800614834	0	0.0557850064685717
mindy4b	0	0	0	0	0	0	0	0	0	0	0.0360585771353248	0	0	0	0	0	0	0	0	0	0	0	0.00240828295205398	0	0
clrn1	0	0	0.0189205552712915	0.00132221579037697	0.0204870030156409	0.0354276305890088	0.00496377437461407	0.0117060050763375	0.0453687657909109	0.0359489368514346	0.101713939973479	0.0364775214819165	0.0357442368956085	0.0407579567710896	0.0245015013935842	0.0177690826090135	0.0497209517452119	0.0346260548621023	0.00263329058624948	0	0	0	0.00499053433665203	0.00119195165634794	0.00604471030423631
gpr171	0	0.0213408453108828	0	0	0.00260714677911538	0	0	0.00244654423180713	0.000818063161838662	0	0	0	0	0.00137889610541826	0	0.00258258193112047	0	0.00394361886974306	0.0136767099306591	0	0	0	0.229433335266617	0.0391010730511824	0.00728442055428291
si:ch73-309g22.1	0.0114569847507533	0.0300951005176357	0	0	0.000513266976125592	0	0	0	0	0.00233841220875661	0	0	0	0	0.00121182185540105	0	0.00114862784917138	0	0	0	0	0	0.0898628452645934	0.00077746725735519	0
P2RY14	0	0	0	0	0	0	0	0	0	0	0	0	0	0	0	0	0	0	0	0	0	0.0052051939507318	0	0	0
rnf168	0	0.05023147059497	0.148252999754359	0.0597665769692007	0.0813642595067395	0.10882618973022	0.129836689024918	0.0842454588961525	0.10198130468124	0.0757316768370086	0.124084077953271	0.105908182589137	0.0436978633012513	0.122504966062336	0.109442184946181	0.0985945207029752	0.124598081610003	0.0838457054737468	0.151574160585387	0.142534379868453	0.273665215921933	0.0858599149309171	0.0199968933100457	0.0360845441698821	0.081595680424441
si:dkey-83h2.5	0	0	0	0	0	0	0	0	0.00106972488173657	0.0148299979853563	0	0	0	0	0	0	0	0	0	0	0	0	0.00253091779662714	0	0
si:ch211-156b7.4	0.0370816727023137	0.0236055588814166	0.122084873315736	0.0347942372433369	0.452258479155831	0.337935652644929	0.0176418366927554	0.144107966729481	0.328100556152525	0.209937233765252	0.282089281234248	0.215011928392326	0.282318716776861	0.323988134430072	0.23631078554318	0.279548200284504	0.376567231751707	0.321954163457251	0.360047609604049	0.211695272855728	0.172558966890064	0.105702384870707	0.0574809506050461	0.0799590224491064	0.0412808540344864
ENSAMXG00000010153	0	0	0	0	0	0	0	0	0	0	0	0	0	0	0	0	0	0	0	0	0	0	0	0	0
ENSAMXG00000010161	0	0	0	0	0.00352952553999976	0	0	0	0	0	0	0	0	0	0	0	0	0	0	0	0	0	0	0	0
ftr86	0	0	0	0	0.00335113541189475	0	0	0	0	0	0.00218291233686005	0	0	0	0	0	0	0	0	0	0	0	0	0.0110798658893033	0.0190750325006217
nudt8	0.0610962658069053	0.125391678682768	0.334854179695245	0.0975638199851148	0.260549119341759	0.323689971800811	0.0821172374306397	0.277277997032699	0.256399540147888	0.150010617681958	0.285719036168478	0.174872946206378	0.188277499128905	0.218656576042118	0.1637045331818	0.267845259425968	0.360810893814035	0.27336772411192	0.285522821430006	0.252275242901438	0.429000036750807	0.0763443457851841	0.0743963678040367	0.0844867847086017	0.216294318233206
si:cabz01033205.3	0	0	0.419034961371793	0	0.00485604397437935	0	0.010749705995541	0	0.00263349100043953	0	0	0	0	0	0	0	0.00358121039181307	0.00150660904188403	0	0	0	0	0	0	0
si:ch1073-280e3.1	0	0	0	0.000709319565345994	0.0121239447339657	0	0	0	0	0	0	0	0	0.0016145148762208	0	0	0	0	0	0	0	0	0	0	0
si:ch211-117a13.2	0	0	0	0	0.0150035470200646	0	0.0180287453605266	0.0236736262828347	0.0200966064616896	0.0233940693166418	0.020254690268164	0.0354683059957468	0.0134123272651263	0.00979983557831149	0.0138538328909361	0.00901364894078817	0.0187898716808306	0.0418433866907983	0.0243020743179985	0.00559664425210644	0	0	0.00288977290811417	0.00744772442228002	0.00359435154842867
TRIM50	0	0	0	0	0	0	0	0	0	0	0	0	0	0	0	0	0	0	0	0	0	0	0	0	0
atp1b3b	0.124996542455849	0.229348023768683	0.229113608861612	0.0675271474066396	0.572346753501379	2.43091340687121	0.141226260290459	0.475449691027096	3.82014596162406	2.35802759207662	3.3264094928205	2.74163857603468	2.98501600677179	3.54591329743499	3.69222677693286	2.68350605181052	3.80107685052503	2.86451991082245	0.787773221041449	1.80508887339543	0.533689184869921	0.0843957403793957	0.1448263932376	0.0995815543940591	0.10691246233932
tfdp2	0.170626228214923	0.00470520701734574	0.2299590154737	0.0618872892875738	0.39421887852325	0.154999275631366	0.174501403296998	0.112303007501225	0.115793862090356	0.0727135893633224	0.130584645928202	0.19220377931967	0.0611139497007746	0.0924695458630609	0.111611501302323	0.110739268145801	0.107801244407511	0.114702668309145	0.0665339062612865	0.0316523594908772	0.136816441042515	0.134316084788521	0.112282018956489	0.275343052135494	0.113142153703272
ENSAMXG00000028108	0	0	0	0	0.00204497221087263	0	0	0	0	0	0.00185255307749822	0	0	0	0	0	0	0	0	0	0	0	0	0	0
rffl	0.206662632624515	0.0130793259485536	0.177661444940601	0.0794993141098605	0.155186316373339	0.0199544649826769	0.100919505460194	0.100262879397242	0.0330551024680755	0.0205465980349819	0.0101058541117157	0.0448804373872653	0.00451989454182055	0.032346239728106	0.0501948577347755	0.0175812418653081	0.00871864382397827	0.023521488624318	0.0139722970290505	0.037212197354968	0.0939125077441066	0.194810479875656	0.321387035260603	0.29513664956383	0.45956790853487
eif4h	1.3501092172782	0.461848099472241	2.47547051871644	0.821675008092876	2.55237014026461	3.51591947508259	1.57895371595153	2.82172845536687	3.22156689867523	2.50724945187744	3.52009213887507	2.97728362248553	3.01927313163508	3.36898822549597	3.08672373453299	3.5980733802176	3.20345612939605	3.23798549460945	3.05542995545519	2.7580604087461	2.29744969687201	1.55565332591427	0.893728598965942	0.961418548870491	1.20152599194733
ENSAMXG00000010233	0	0	0	0	0	0	0	0	0	0	0	0	0	0	0	0	0	0.00252246380138322	0	0	0	0	0	0	0
lipt2	0	0.0426149467747268	0.129602735143156	0.0343813028184811	0.0844223595788274	0.0709006402290198	0.0581656482941532	0.0477595303352772	0.080353560736774	0.0361360708775369	0.0709049232713277	0.0803256364712892	0.0914114543352484	0.0870025724532585	0.0690057222688698	0.118192081387423	0.0971906539075638	0.0832476311105917	0.0468249604483891	0.0382861785673275	0	0	0.011310316803329	0.00967498274277535	0.0172997102427985
spcs2	0	0	0	0	0.00609545859115313	0.0193074420535395	0.0108168916580132	0.003950192808911	0.0106977081487863	0.0120293794114159	0.00240747820509981	0.00948019302066936	0.0083931828032883	0.00332423340201281	0.0144159129445592	0.0081548041991265	0.000812955783660109	0.00847828118082296	0	0.00870209929443379	0	0.0129468452299295	0.00431400130060633	0	0.0015116829037222
ENSAMXG00000028367	0	0	0	0	0	0	0	0	0	0	0	0	0	0	0	0	0	0	0	0	0	0	0	0	0
abcg1	0	0	0	0	0	0	0	0.00577335872071608	0.0020383578376758	0.00235800784179088	0.00382534397493023	0.00107326354544455	0.00175737226451827	0.00549723200377037	0	0.00322876233145053	0.0175978365753599	0	0	0.00819769562775904	0	0	0	0	0
pgm2l1	0.233047511309685	0.0192711777737813	0.119749434532727	0.023916508644574	0.0491086162279665	0.124375411299434	0.0425494373210518	0.115135921637333	0.0880209542764469	0.092580863680692	0.0959736549574865	0.078627647087989	0.136535058769005	0.121835714907056	0.0899495561516287	0.0941657893253848	0.107985219619496	0.0811319352060999	0.0786292520086214	0.108818076306435	0.0798311392630614	0.031643533052396	0.00847274519962215	0.015640158261162	0.010228202946458
ENSAMXG00000025570	0	0	0	0	0	0	0	0	0.00054109927672883	0	0	0	0	0	0	0	0	0	0	0	0	0	0	0	0
ENSAMXG00000025572	0	0	0	0	0	0	0	0	0	0	0	0	0	0	0	0	0	0	0	0	0	0	0	0	0
ENSAMXG00000010269	0	0	0	0	0	0	0	0	0	0	0	0	0	0	0	0	0	0	0	0	0	0	0	0	0
ENSAMXG00000010271	0	0	0	0	0	0	0	0	0	0	0	0	0	0	0	0	0	0	0	0	0	0	0	0	0
ENSAMXG00000025574	0	0	0	0	0	0	0	0	0	0	0	0	0	0	0	0	0	0	0	0	0	0	0	0	0
or128-7	0	0	0	0	0	0	0	0	0	0	0	0	0	0	0	0	0	0	0	0	0	0	0	0	0
or121-1	0	0	0	0	0	0	0	0	0	0	0	0	0	0	0	0	0	0	0	0	0	0	0	0	0
or120-1	0	0	0	0	0	0	0	0.00280659054818888	0	0	0	0	0	0	0	0	0	0	0	0	0	0	0	0	0
or112-1	0	0	0	0	0	0	0	0.003950192808911	0.000751375712576549	0.0022611841005901	0.00303691430070796	0.015211253894081	0	0	0	0	0	0	0	0	0	0	0.000205010388286395	0.00532988809366959	0.00133868754805052
ENSAMXG00000025581	0	0	0	0	0	0	0	0	0	0	0	0	0	0	0	0	0	0	0	0	0	0	0	0	0
ENSAMXG00000025583	0	0	0	0	0	0	0	0	0	0	0	0	0	0	0	0	0	0	0	0	0	0	0	0	0
ENSAMXG00000025585	0	0	0	0	0	0	0	0	0	0	0	0	0	0	0	0	0	0	0	0	0	0	0	0	0
arrb1	0.00822239946061059	0.0130488680107001	0.0614291051718618	0.004653855533155	0.0283751804790101	0.268025933418806	0.076322020074721	0.158188874324296	0.177027643638268	0.228593767405252	0.167006986732602	0.171608665739839	0.112041791928241	0.189283698770407	0.14590998083906	0.0883797041590216	0.188450938550787	0.0333993770193319	0.0305972688188996	0.390072448648263	0.110814761980641	0.00445853341002011	0.00520718995178379	0.00932960708826228	0
atg16l2	0	0	0	0	0.00704552800596953	0	0.0235432869140489	0.0113065567697622	0.0043923846195222	0.0113751009509684	0.00886050688917464	0.00556445868945869	0	0.00372238462572936	0.00127582004609283	0	0.00340508529057636	0	0.00247190066914351	0	0	0.0134308953572081	0.000647933852124276	0	0.0145484700565027
wdr62	0.00374335554390956	0	0.0256922345116927	0	0.0102327748286415	0	0.00669086081938958	0.00304936246978844	0.000689049616602458	0.000432906055056992	0.00786283645077173	0	0	0.00368850134349224	0.00451945943649572	0.00498352446810843	0	0	0	0	0	0.0064949910628923	0.00401852598663307	0.0128056153086076	0
slc12a7a	0.0910875147136089	0.0386792127670736	0	0.0579311644308636	0.271539056775803	0.20490651708638	0.00520607851200036	0.109767578258683	0.123930966610976	0.0778799963212089	0.138573769932615	0.107059537250411	0.0850019807806189	0.087741019592322	0.194110342742747	0.0386048288077792	0.267305970651239	0.110232089111698	0.175688925349458	0.0702948925439827	0.141593610573263	0	0.0182084906333334	0	0.0733842244315489
kcnh2a	0	0	0	0.0163096952931707	0.000787037058899178	0	0	0	0	0.00206982389677432	0.00096357438302814	0	0	0.00168166289553762	0	0	0	0	0	0	0	0	0	0	0
ENSAMXG00000010330	0.116234898844242	0.37145416002592	0.268985996820131	0.0947807989016539	0.174791110731456	0.588834437383816	1.00972116494036	3.37707345762204	5.31229058162273	3.24120003965667	4.28865077975848	5.26465394544451	7.12887794951102	5.28468270960516	3.86102930673632	6.91654352172884	3.86957095046863	6.5909188728752	1.61494542646525	4.03373625791564	2.20869256902513	0.110243555716263	0.12650962270931	0.199213947224286	0.141304042126453
git1	0.111680979635674	0.118998027934091	0.3277813829197	0.0819328271121104	0.273785480637092	0.452109977540676	0.394223400107391	0.413738197212324	0.511157208809287	0.39242959218476	0.598649211235187	0.639271825672044	0.37999877052442	0.548114887950616	0.693238733950209	0.615432785893242	0.795250468946493	0.655495406210852	0.367186250053971	0.41591542577273	0.231549868223456	0.0743128121286244	0.0704108216453174	0.124506881548006	0.0922120321683596
ankrd13b	0.0321629423231178	0.0717045481841118	0.157861193369929	0.0137458177449705	0.0238199095314844	0.125549320780141	0.0434501244744166	0.14678317637391	0.276650905306941	0.149571356871751	0.456181623938394	0.399093545922775	0.1155889275673	0.33865006657337	0.502042519960671	0.529585389446559	0.519872364145599	0.353521782354538	0.207329671965057	0.318165876547971	0.0391126130354517	0.0154359577548708	0.0178325051521956	0.0126623356560295	0.0218599167875056
ssh2a	0.470327744990358	0.0310865177241245	0.0914256901966397	0.157215696748177	0.0485572427533301	0.0770963318678276	0.0553147179366131	0.0364908101358458	0.0695031070942629	0.0650165958878645	0.0809386987607929	0.0829771873435358	0.0642895074056052	0.0721036290792618	0.0416943662570117	0.0542691529666408	0.0582560899977993	0.0469251812693624	0.0197497526391767	0.0139624634222351	0.203840772166193	0.675779589152924	0.108699944861558	0.0895742001831248	0.468042470686423
ENSAMXG00000027648	0.270342018801359	0.0477724113934835	0.202844682687416	0.179425796820591	0.391634110775258	0.115693828481396	0.353225753250257	0.0347333315217093	0.0310185386897799	0.0133430064593208	0.0514649587937076	0.0289644466557055	0.0415777860919639	0.0458086548922911	0.0329669869269736	0.037750297376876	0.0529598388669525	0.0637138893406186	0.0605631090927679	0.0351912845852423	0.0884204569569216	0.440326472086389	0.079187882634946	0.103902288707188	0.197364136840572
slc6a4a	0	0	0.043358996812688	0	0.0826367679164095	0	0	0	0.00490039717761969	0.000808975653996392	0	0.00788186037126715	0	0.00141866485275895	0.00140324210669299	0.0017483697326428	0	0.00319120351134505	0.0110871505468737	0	0	0	0	0	0
blmh	0.209422735773789	0.141738377042407	0.882198072214495	0.118524491800428	0.520823170916734	1.11182282466327	0.8724778707559	0.598822422319875	0.824750185593118	0.746417532761545	0.846290531488833	0.755403664928148	0.549706844002861	0.826903165142663	0.718664037986094	0.702379285471855	0.890692493296919	0.601795977613656	1.11918720190787	0.527699622431049	0.537178727189415	0.273726002235717	0.195523652461503	3.42437491888895	2.21024560997897
nova2	0.211094129536224	0.41480172146921	0.363087961566558	0.0400202926656272	1.31108137549379	4.28707321594955	1.61695228258293	1.92674501918531	4.88393375570409	4.29879370810263	3.77111577163512	3.35318536684566	4.14628285839301	4.67109216708855	4.30147723114956	3.89144782210585	3.38746565455485	3.06693848426459	4.98237513261298	3.58086252836223	1.5465661275968	0.370960349160394	0.0922388992923712	0.174611592701775	0.0511491173899303
cd3eap	0.0131645170479272	0.0710554518874344	0.105209994191193	0.0197146686320101	0.272183887180776	0.285132434462465	0.15796107673103	0.0714603656361022	0.197494721605968	0.133341309338207	0.223251554293047	0.153125970436956	0.165941586542743	0.16888136081654	0.179644029180993	0.0894303550581305	0.209796517487289	0.107596753745417	0.130389833393205	0.0932859733495337	0.263559094657597	0.203912427879059	0.0907176759167995	0.0199549738266299	0.0312079306105869
gpr4	0	0	0	0.0512602796016655	0	0	0	0	0	0	0	0	0	0	0	0	0	0	0	0	0	0	0	0	0
eml2	0.148315622120267	0.0935763072497352	0.560402363947355	0.107328158336057	0.43062463553071	0.173912557901029	0.0907768927340766	0.585198874830372	0.300334411038929	0.472180960608261	0.364548889963432	0.157856622391182	0.253253414840481	0.29920249092834	0.241158291900406	0.105910258035761	0.385068786357853	0.20084759647611	0.318633903745477	0.39906451058542	0.547689944581022	0.304847719768106	0.222048673494204	0.223779671428182	0.184992721437633
gipr	0	0	0	0	0.00340182278795759	0.0446797578357125	0	0.0478250687132326	0.0131828656899364	0.0157224069639557	0.00790869074646091	0.0160165501547095	0.0491999984801563	0.026655681343849	0.00121974513669318	0.00605142256841738	0	0.000741079331653158	0.0111183380308312	0	0	0.00510573987276496	0.00181207019959953	0	0
ENSAMXG00000010357	0	0	0	0.027912760574944	0.0675920346710682	0.00709559540914977	0	0.0149731703129147	0.018051437319773	0.0118268285511663	0.0312471937178858	0.0190833642598498	0.0054192200225006	0.00957265480281148	0.0185082033881358	0.00243722084681726	0.0219863577098432	0.0133417583221965	0.00466930793852389	0	0.0875902179244622	0	0.000650937838691094	0	0
clip3	0.368209986502455	0.809040693525219	3.92032289842325	0.204774762419619	3.3694186509635	4.10686948921952	2.59994250565922	6.33896652962475	6.83275881359517	6.1521509106133	6.61577433367122	7.36807391209428	8.06282600173669	7.333367342048	6.19089870452886	9.05516366698259	6.9024534378179	9.04926956043342	3.06979561080271	7.4374809945164	5.8978914557163	0.357804532880316	0.263333487820979	0.403828766704338	0.259207016702459
dharma	0	0	0	0	0.00266221466400633	0	0	0.004832145325908	0.00634399752718267	0.00248318816226866	0.00554971401505701	0.00321979063633366	0.00943321925294688	0.00289728012034143	0	0	0	0	0.0034490132373128	0	0	0	0.00155632770160591	0	0
si:ch211-137a8.2	0	0.0343253355301548	0.0197934726677287	0	0.00700557997664968	0.00670003283016087	0.00759162310392906	0.235935695280849	0.036427949318253	0.0663214818707698	0.0255395311277352	0.00695362104157471	0.0253348510852806	0.0794048828887189	0.0186153270149841	0.00772267699492368	0.00238980229593932	0	0.0598807794129424	0.00931666891819499	0.244886712237501	0	0.00139332081016589	0.0143428061048198	0.00477110845731456
si:ch211-137a8.4	0	0.112791526795218	0.786978851600061	0.0398397120748517	0.748709870872976	4.26339548797235	0.0995174327344668	2.40506696123596	1.1750802466481	0.937241651185378	0.455163474477175	0.523474868441205	1.54438411178929	1.21589461816446	0.348893302921902	0.0963104156382606	0.235105440645072	0.168250467940858	2.30694642058937	0.193593905679246	1.80439973665085	0.0511448544312439	0.0639354601517144	0.0366594395923632	0.0406603373004611
zgc:162698	0.0701620049005446	0.0106632173567079	0.0649411776540619	0.0483185982054608	0.0735190241460836	0.177883554507868	0.155031366664196	0.133077550465479	0.175003720539908	0.182540248848742	0.172785871777322	0.18400166039665	0.200155762528702	0.158684847682911	0.141721795317086	0.132544056029942	0.136789122665731	0.164574995133557	0.195032407352537	0.161538406131619	0.305694411131387	0.0466794429574911	0.0262136370204855	0.0438712850918715	0.0319202324148812
ENSAMXG00000010385	0.0129327378678858	0	0.0861778934145661	0.0170975526207004	0.136655391113032	0.136008047196203	0.432809460335776	0.0342778333262269	0.0344663793105259	0.018705061375725	0.0636434095543252	0.0130597449408224	0.0512537023384912	0.0226987497252828	0.0193837872898482	0.0152878017078418	0.0128668741612294	0.0352276692362408	0.033816958847051	0.0592096509765148	0	0.048437523024751	0.0279615570107178	0.0440717153439037	0.0236286109297961
zgc:101731	0	0	0.00326500014529251	0	0.00262846408739457	0.00646533610049718	0.0123327980898962	0.127611205906593	0.0499052923044606	0.0157327392019749	0.0121743958636246	0.268245076041992	0.0188495267585328	0.0542134190117825	0	0.0098541427461288	0.0126320955542625	0.0163065573491054	0	0	0	0	0	0.0015679419836379	0
zgc:113149	0.00736631971300819	0	0	0	0.00698203843856672	0.00609429086831456	0	0.0274322450951965	0.0134774102760533	0.00841641242013857	0.00174872867425382	0.0191391602285496	0	0.00509303117158089	0.00730973826215044	0.00464495367587699	0.00837927194733737	0.00191663555328285	0.00526658117249897	0.0227213539180912	0	0	0	0	0.00314170108662015
zgc:171927	0	0	0	0	0	0	0	0	0.00144389903564871	0.00294400875097439	0.00120647694736238	0	0	0.00608671481962003	0.00448041321359973	0.00131216031449858	0	0	0	0	0	0	0	0	0.00114543732224245
ENSAMXG00000025588	0	0	0	0	0	0	0	0	0	0	0	0	0	0	0	0	0	0	0	0	0	0	0	0	0
vezf1b	0	0	0	0	0.00459656387872204	0	0.00244219567067089	0	0.00222900429985811	0.00336696127745188	0.00113707973817147	0	0.00473837085333321	0.00225370396246231	0.00109880836430508	0.00284668819142498	0.00356074633243128	0	0	0	0	0	0	0	0
cuedc1b	0	0.0111434270495548	0.0540934367898093	0.033111671994887	0.0646452570280334	0.0834289074913639	0.363786339818711	0.024748960609101	0.0119052392856052	0.0137680348166094	0.0052352022492979	0.0340441961636332	0.0175354990379468	0.0154866141653217	0.0167757416422748	0.022720120984116	0.0174318050669476	0	0.0248495409042344	0.0218948216557302	0	0.011611812464584	0.00292569078931454	0.10709230708228	0.0392446101268904
wsb1	1.75258489903455	0.587058170361527	2.40956553823286	1.09782183825474	2.14671735005373	4.45838113987975	0.813759102988604	2.33365475907008	3.24946260335685	3.02402521811796	2.7400157187607	4.18905109683626	2.21940424923546	3.13702494397626	2.63753108184845	4.07962803876126	3.39020178697145	3.88595139278492	3.08253065875143	3.65517660316473	1.9543195413772	2.91284091476259	2.53293580792566	1.97892280148657	3.30359368073548
ksr1b	0.199006805411	0	0.0221225193008982	0.0801938327134924	0.112327667591031	0.0226996719897397	0.00837436773523599	0.0903982231128341	0.0214301619313146	0.0252730768019102	0.0121951164630515	0.346422287482418	0.0383932801450938	0.0267687334453232	0.0033646877367899	0.00330588771160096	0.00898697851052619	0.0235406620628402	0.00984224241079521	0.0148279348901034	0.162164224664225	0.705166101132633	0.102892670906331	0.0018316064947301	0.110009820503856
lgals9l3	2.91284181808387	0.225073877791572	0.0564344109059047	1.53298282324863	0.457170960794879	0.0627184725161297	0.0504630054297747	0.045886989179671	0.0201584257141741	0.0419090296138442	0.0247007379185182	0.0371593218673971	0.042088891725804	0.0338831709732576	0.0373087908899982	0.0304617667751438	0.0315214506403754	0.0688242203384697	0.123498004724189	0.00703026741028148	0	5.45538114920978	1.60506698257161	4.94730579708541	9.32841379953536
nf1a	0.0429811175743665	0.0125598949992778	0.0302553356548508	0	0.0336497041020161	0.0356101634524789	0.0482374936882905	0.0247628121855146	0.0390981886526245	0.0288949448086487	0.0260439763233234	0.0299412274510431	0.0547545886123076	0.0449871755220284	0.0321682505477862	0.0335114796304049	0.0332878564046086	0.0236476323871694	0.0489850715587501	0.0254022445423278	0	0.054545184983028	0.00399136314458604	0.030761776054038	0.00823784113664858
omgb	0	0	0	0.0211965496509018	0.00461623996026077	0.348900797529665	0.00963624751814701	0.0160955221577302	0.0349774010823936	0.0105267273130035	0.0248542126355192	0.0125547350283814	0.0551753182761275	0.0629756652856849	0.00810499369874565	0.0401503377352812	0.0115580217572373	0.010165909069956	0	0	0	0.00997872535753773	0	0.0120774512842103	0.00515358609062221
ENSAMXG00000025590	0	0.00549646851897656	0	0	0.0169300293560318	0	0	0.00653557181024882	0.000356574960578855	0.00575004248175131	0.00155861223660232	0	0.0104546956219917	0	0	0	0	0.00311518133782086	0	0	0	0	0.100617860982834	0.34199031732362	0.28488267646378
akap1b	0.00965595820901287	0.00407679873456167	0.0994735190136038	0.0170286093700464	0.118939954423604	0.24934720564782	0.0464247479684571	0.103596992063683	0.197780882269424	0.119547134294883	0.146871144365709	0.173762566831549	0.16698756411397	0.220559631481483	0.125752531883081	0.170361378918093	0.110279557656799	0.145955283042809	0.0927482697142652	0.145040792235411	0.171071042812255	0.0457704547111233	0.022492924102379	0.0377431888159478	0.0272440959626097
msi2b	0.0499189306669397	0.0436865092504427	0.104298275045619	0.398400586727007	0.201811338645866	0.343946202351168	0.0680619882935068	2.421635378431	0.409447359717834	0.392531560521624	0.225110619401427	0.383167941381402	1.31429178087609	1.11868050621849	0.0755069362333991	0.126754106779093	0.121209918445553	0.294864989511359	0.200563853176974	0.0271952250469512	1.70564002913167	0.0547458696649726	0.0237932523686752	0.0897859362756691	0.0190004430257602
abcg4b	0	0	0	0.0104098785583567	0.00703273116185592	0	0	0	0.00020915665235073	0.0160142138204755	0.00364986948066737	0	0	0.00378442874688948	0	0	0.0115025260336559	0	0	0.020506532498932	0	0	0	0.044678354993181	0.00627061340762749
usf1	0.601524105849828	0.115255930243033	0.497019711122594	0.102775632257473	0.505003821999849	0.516060176555158	0.394970026140654	0.314098882171932	0.460275794125565	0.212699109479098	0.53353563365107	0.453443387969762	0.363914417794517	0.407246712574995	0.475675657324257	0.499620241089156	0.685361380817887	0.406115333166425	0.509495502470515	0.412259653496194	0.307050878136205	0.326863581263961	0.213767093515354	0.237082980920309	0.126608364967543
ENSAMXG00000010515	0.0474792957939121	0.0853028103693552	0.207953767295303	0.119822222712184	0.184426633738793	0.249513912236875	0.408698295509151	0.162540980332875	0.214480174644995	0.256534057209625	0.230859764721564	0.163048094329382	0.223010298139492	0.203032128027149	0.181620930889043	0.24683926665655	0.192420504000751	0.281773063590062	0.107237541322368	0.139600671161708	0.1335012842894	0.276525668642251	0.0214467910937486	0.00975858936531035	0.0246051412163038
ENSAMXG00000010565	0.0064968814968815	0	0.0429380158290254	0.00556634258199707	0.101288514789324	0.0656544359066903	0.294844058827633	0.067592899601882	0.0733287665896736	0.0738722005025906	0.0844833801222169	0.0395029075965764	0.0434237936380911	0.0612286456004712	0.0622167526634549	0.0750341947126281	0.119324168621425	0.106377662720319	0.211238505452864	0.0383695937453053	0.109423556703287	0.08253086816139	0.0258578282921545	0.00459023015413993	0.0231393761141138
ENSAMXG00000010569	0	0	0	0	0.0010667957062753	0	0.0053972016588839	0.0038142025646698	0.00273746679371373	0.00502480242476866	0.0051510887145259	0	0	0	0.00069870128200506	0	0	0	0	0	0	0	0	0	0
usp2a	0.217015705804642	0.061213581895799	0.225347956376652	0.140913851576763	0.344567535006897	1.03340051241753	0.085528570204774	0.594591966093312	0.957200710868168	1.86475184704975	0.53118092929881	1.01389226936041	0.51375969806719	0.786579217579579	0.883642688268092	0.943613652988343	0.800398821680003	1.23720255852981	0.31756585292311	0.740508532426034	0.330730502000739	0.42725965168564	0.124083613463733	0.0901250817037446	0.111940747670851
r3hdm4	0.403511578790402	0.237015801339433	0.664146431319844	0.149461333165228	0.289202507209016	0.461577510193447	0.552865694530612	0.661827511654573	0.704430851026774	0.557164174605544	0.988503441938014	0.839217414592774	0.51569598841237	0.637088567974124	0.852867994854333	0.797700012622972	1.31871471715679	0.835891164181986	1.28083535820616	0.75998939440368	0.481427881904651	0.308937621807068	0.20476520912349	0.313234048665677	0.212743276854428
zgc:172302	0	0	0.0085992730174591	0	0.0177495794089422	0.0116308146804143	0	0.0186344961262414	0.0256720170844097	0.00953343100376032	0.0108319321701105	0.00520833333333333	0.00178747047545642	0.0137113952052414	0.0180400783862456	0.00684748587251756	0.0198173555290669	0.0209461440291094	0.00738797975693547	0	0	0	0.00458035665076517	0	0
si:ch73-40i7.5	0.0786215190802093	0.0219561852431531	0.0241860059396384	0.0563712270335025	0.127069200971459	0.0674398019813414	0.076440814339679	0.0443579610728791	0.0478405119062635	0.0323561415039969	0.0740050004417267	0.0901630550531499	0.0652702923071978	0.054779350473027	0.0504101641183267	0.0580947777580496	0.0898253331212297	0.0704551438377516	0.0625642359754846	0.0710779143238246	0	0.081190695695367	0.0407620717805619	0.0863688101885161	0.0470021316290514
pex11g	0.0407070861293858	0.00746463628559699	0.0668818073062654	0.0361593293094834	0.12668422736609	0.107287519404816	0.047119602437617	0.0535042082663941	0.091120126626203	0.0589370672063296	0.0828929167491368	0.0484581486146136	0.107583309082493	0.0907828044595426	0.0986848954409214	0.0899886117105202	0.101958032674421	0.157933012826764	0.0358679960776102	0.105240050623819	0	0.0391655083096905	0.00620939874159295	0.0186028407795172	0.00791899819440971
ENSAMXG00000016806	0.00619743797913942	0.0706827087765692	0.0374952995493579	0.0112810284121104	0.0404771515348505	0	0.0112422922588148	0.0555184341759016	0.0202395959242688	0.0295367595754339	0.012639919254062	0.0110390929046829	0.0393342202449009	0.0179876146535293	0.0275132250510606	0.0212948098710048	0.0476908429035994	0.0153742283750448	0.0557290829675917	0	0	0.0424713211629007	0.614492103499869	0.0683311736209864	0.0381674197520317
slc35e1	0	0	0.0165013525871491	0.00370313594807472	0.0164645669674806	0	0.0100558044330294	0.0286056738093811	0.0347026094423565	0.0463427208413243	0.0284896144686638	0.0131880498707366	0.0361459120828094	0.0286355415823896	0.0298345070155116	0.0141262874709234	0.0113990179680893	0.0109077390889516	0.00121636226187428	0.0373796889205135	0	0	0.0230735450159569	0.0209069099621576	0.074336329451015
ENSAMXG00000016845	0.413423625770654	0.139831670965153	1.68593091935562	2.73258557099974	0.264314016725599	0.336678408351664	0.253999827949558	1.39201671807277	0.883640236949089	0.877366738411916	0.532495038826198	0.998041850586543	0.434522152713752	1.07483753845263	0.49438316107458	0.481410311322654	0.543626233055661	0.474864438106581	0.642158630962804	1.01803331131743	1.30958472032072	0.50823573460056	0.347223745603541	0.36331863351237	0.870719377340223
smim7	1.93414494119728	0.768886768423207	5.44054891704807	1.07093379486571	2.01216115718957	3.01423913643443	2.38387641771859	3.17615007259106	3.73882061773407	3.28802706986638	4.44797788651527	4.28938187723564	2.84503716503735	3.41406532598933	3.80933691965644	4.2700137897244	4.54873729859635	4.20171743044298	2.22847824094909	3.6497214758373	2.84403103735833	1.76951888774699	0.712833562627908	1.11556553760892	1.2829007612761
tmem38a	0.0702018199146726	0.0685167869734687	0.0822639500523634	0.0295589031867283	0.025902187547715	0.21379500724072	0.0449769648524209	0.272906020434148	0.54306648488992	0.603753365631607	0.708242875777746	0.603306630403652	0.292443117768677	0.622183068781495	0.853462824656434	0.580169801818956	1.14684009897584	0.759794239579635	0.425324439516454	0.859733238762579	1.68753595814613	0.0251061311879171	0.0175383139353146	0.0356046974941219	0.0200843246841292
crtc1b	0	0	0	0	0.000836459601092416	0	0	0.0116563142498629	0.00402777639164247	0.0107542637310669	0.0133765522831994	0.00619449730415477	0	0.00405214895804632	0.0107803468485408	0.00539020212179916	0.0214307857584552	0.0185914436398054	0.00535578478314427	0	0	0	0	0.00361029337966062	0.00145803562068503
klhl26	0.0415161705484286	0.0362165711519061	0.0869503983920054	0.0136847503465474	0.0982717949453649	0.24257466194874	0.0581443125675301	0.164302104231535	0.287227607261939	0.240137645694506	0.238805040128063	0.281491665169757	0.257080599326049	0.337783660198978	0.323119335664734	0.392241819417341	0.320550615818753	0.328014707805827	0.157227348227688	0.121508728045396	0.0470535092507199	0.0446456973267273	0.0174693997614448	0.00257937244900065	0.0257217664421762
ddx49	0.109201226878714	0.0786372578142751	0.217239748382022	0.0542974381584047	0.196416701368418	0.445776247347795	0.224825907403351	0.21647177450578	0.324589483554188	0.234878923823299	0.307380591710435	0.36880208009281	0.222653998437501	0.326764029517206	0.306079199576806	0.256807153400409	0.312323963957923	0.479154357168664	0.545266243858286	0.372584398545313	0.303873298575483	0.111291065976939	0.150600167190906	0.125901804701677	0.0774697121620849
lsm4	0	0.0440059231363463	0.0229155824671213	0.00177977935719353	0.0352136189607943	0.0517055176067874	0.0307858169056451	0.0164445509468048	0.0259265161953292	0.0159554136936769	0.0128918486733651	0.0332736776219848	0.042584854842	0.021961838836645	0.0210255529320221	0.0156529382608791	0.032485209270798	0.0231438515042478	0.0381894787354647	0.0494477575978524	0	0	0.00390419536617554	0.0072352551069533	0.0102223367890962
rab3ab	0.0280816022812007	0.106569651164893	0.0773144898820696	0.0255000033204074	0.0511397773453014	0.404247942846542	0.105029587293158	0.666284319808182	2.06977145766489	1.2289076461376	1.85073798390588	2.81711154732538	2.93862439937626	1.97230971620751	1.64820976852393	4.48220063757763	2.06702842086349	3.76661549434892	0.478863107298658	2.26943394223926	0.673800629234428	0.0578881273398238	0.0455394557109038	0.0566413480806802	0.0443845980900963
pde4cb	0.100289318399478	0.0279963492576511	0.607141554017001	0.0152594424692605	0.0489435036993115	0.325993414684742	1.621863965723	0.0800963236263691	0.288179132299811	0.251957717618464	0.254650755546327	0.0891442551502727	0.153093401276646	0.321669092370985	0.369899555570263	0.307350518579486	0.183202510008875	0.484278868392098	0.202397507709804	0.333708280957443	0.60121301459857	0.0536533727038495	0.0806170661777292	0.0296779555778308	0.0566061922671209
mpv17l2	0	0	0	0.0121395619346469	0.0124075384115015	0.036359422333432	0	0.0138076633533344	0.0152224019227111	0.0237420419468241	0.0333045606415403	0.0146025391597188	0.00462788131890915	0.0153601744741947	0.0214336313910516	0.0111941376786916	0.0239199145369721	0.0197401892134244	0.0217022940667238	0.00480372923107667	0	0.0172329411115936	0.00978109727197726	0.00689942569180541	0.00507922160681446
si:dkey-197i20.6	0	0	0	0	0	0	0	0	0	0.000773046526887486	0	0	0	0	0	0	0	0.00247685748211585	0	0	0	0	0	0	0
vtg3	0.010387020379334	0	0	0.00987712403300302	0	0	0	0	0.000818063161838662	0.00155177721941385	0	0	0	0.000533783504990102	0	0	0	0	0	0	0	0	0	0	0
adgrl4	4.14553412611891	0	0	0.00165498468146179	0.000276914220780275	0	0	0	0.00412694996988141	0	0	0.0130166071621768	0	0	0.00188120916600354	0	0	0	0	0	0	3.14908900779551	0	0.00677473727568845	0.00243086202986217
adgrl2a	0.0155506484620409	0	0	0.0609008191690985	0.0246521790727944	0.0338512575742189	0	0.0821857922901331	0.0427114465825223	0.0138345535633108	0.0186333365079308	0.0101283619406944	0.258585702135178	0.0363969172184153	0.0349061518808957	0.0145064831071351	0.0121708332018753	0.0165134125148304	0.0089122190979943	0	0	0.0307760849467673	0	0	0.000343457463325526
ENSAMXG00000028209	0	0	0	0	0	0	0	0	0	0	0	0	0	0	0	0	0	0	0	0	0	0	0	0	0
ttll7	0.0850943210495706	0.0049718065061385	0.135768058944232	0.0739261029733035	0.11141279441182	0.214814670597792	0.642265352089773	0.230039946846346	0.421157801514006	0.314760657797944	0.602713477948097	0.360823474624182	0.467192036965238	0.524232885551383	0.497664412444339	0.387007629827601	0.663807582547025	0.41215868953884	0.316798303931846	0.481018278715971	0.505558982264569	0.0113871138795801	0.0493013840993556	0.0499812471808696	0.0541046704399383
prkacba	0.159790581519717	0.0661631528137074	0.172355600501171	0.0411425528621264	0.0960902545145361	0.0552692082120214	0.123961879025601	0.13371782041076	0.181935743147801	0.130137333949242	0.160814964107798	0.151591708888639	0.169146946363189	0.187175464780622	0.140151227726212	0.124799316741418	0.149803911816692	0.166180441457249	0.0678791865894398	0.130529901724971	0.0890535389876394	0.0170898103714641	0.270917026246016	0.176372943145973	0.183556085539586
samd13	0.14504846059781	0.0588508055175113	0.378954326533265	0.0917855493724326	0.212027782706613	0.673260366609072	0.871648803229108	0.388553438485804	0.363550079322574	0.2920834390953	0.646547245233284	0.620639468375643	0.181792865897612	0.380018948642102	0.753818491146304	0.569394429719204	0.676223542872208	0.490120259867808	0.277520122597624	0.601512518552217	0.954174301937487	0.215881364325829	0.197168004027212	0.52871663601214	0.292106683666537
uox	0	0	0	0	0	0	0	0	0	0	0	0	0	0	0	0	0	0	0	0	0	0	0	0	0
dnase2b	0.0169952871746471	0.0238940236200354	0.00350314354586088	0.0106157106354552	0.0207930079180061	0	0.0133381753319448	0	0	0.000806723712176925	0	0	0	0	0.00121182185540105	0	0	0.00587764772258142	0	0	0	0.0707338229940949	0.131304308284271	0.98755678597278	0.665700032590071
rpf1	0.0994833699342218	0.167817334925811	0.170522844744212	0.0577788594387653	0.281097255357287	0.212870158561674	0.253395177765202	0.15689104727417	0.232606231888069	0.144970559869935	0.225021739418835	0.24319339084102	0.15726793407483	0.236237836970505	0.227979601355343	0.193314745766377	0.230027254399518	0.2562273329928	0.157131008815031	0.149256632580698	0.167124932827094	0.240205039914905	0.24527632608721	0.213721468344533	0.274562534268216
ctbs	0.114223659643176	0.063161814968971	0.0553036881180743	0.234645049991436	0.258817628675185	0.284668326224366	0.230573528171996	0.14663503364426	0.100455169239694	0.124534858665366	0.118131543755464	0.0635501632898892	0.0619363142853816	0.0798294368150264	0.146242590250335	0.111337602658215	0.069058294422244	0.166562330577353	0.12744800802682	0.149874583028397	0.0583934786163081	3.0319058349565	0.0862782567112441	0.621486386367731	0.911210873021475
si:dkey-205k8.5	0	0	0	0.00392636032679882	0.0358064392549409	0	0.0119668727877191	0.0191453369560791	0.00349493065661146	0.00465601571730298	0.00306322058435221	0	0.00477575444980921	0.00467991426802419	0.00339279532447184	0	0.0024508578492644	0.00187479306971493	0	0.0137586214961951	0	0.0282885903521673	0	0	0.0420580406102838
ENSAMXG00000017437	0	0	0	0	0	0	0	0	0	0	0	0	0	0	0	0	0	0	0	0	0	0	0	0	0
ENSAMXG00000017449	0	0	0.0192115576730961	0	0.0221134198133722	0.048093365253078	0.0126328661699424	0.00398458152895433	0.00800821029577842	0.0133585413387764	0.0171546488824983	0.00447451317296678	0.0170363160114383	0.0106640584319644	0.0330306872901375	0.0412202312698689	0.0073778171413036	0.037753288343393	0.0063140082587228	0	0	0	0.00257080511446253	0.00444069649660131	0.00258225782295007
ENSAMXG00000017461	0	0	0	0	0	0	0	0	0	0	0	0	0	0	0	0	0	0	0	0	0	0	0	0	0
ENSAMXG00000017475	0	0	0	0	0	0	0	0.00389074174656953	0	0	0	0.00338555208875022	0	0	0	0	0	0	0	0	0	0	0	0	0
ssx2ipb	0	0.0104168294296265	0.652285537298335	0.00543254463650301	0.0437092236222464	0.14548357173589	0.0180275699859897	0.295584143620866	0.181138941364895	0.218891416017567	0.138146874699422	0.0739991914392144	0.0582527526627059	0.156999552969028	0.23932833361414	0.109506546128467	0.141094598399084	0.139341320443224	0.0873933549981922	0.276745138892178	0.637153965907627	0.00445853341002011	0.00566611167461429	0.00435471979773198	0.00254211910031354
ENSAMXG00000017498	0.0314296560467555	0.0765403750478377	4.28603105177389	0.0165116485374831	0.123943935793482	0.0165414003704334	0.0190709398345469	0.263521908650341	0.0911174148369142	0.554555239001992	0.00207882833908684	0	0	0.00124694731709933	0.00284572742484434	0	0	0.00445680862196369	0.376602243118435	0	16.2142962671699	0.0228623685413809	0.00849919828527496	0	0.0193559975303308
mcoln2	0	0	0.0111518276730373	0	0	0	0	0	0	0	0.00141264366939279	0	0	0	0	0	0	0	0	0	0	0	0	0	0
lpar3	0	0	0	0	0	0	0	0	0	0	0	0	0	0	0	0	0.00712149266486256	0	0	0	0	0	0	0	0
CLCC1	0.13112217568618	0.066364402176283	0.257186253226016	0.124010911007019	0.28814266643379	0.398959698694903	0.310838536857231	0.227210770182539	0.208217701372197	0.141854618447486	0.280477024572992	0.174594538723126	0.19622755377147	0.273506784356248	0.201295024483765	0.281361529243873	0.373169548623039	0.193931980896486	0.140147673214914	0.308850694912843	0.033737281045046	0.0667294030691853	0.0351486128246991	0.16666047513438	0.0926502448511361
wdr47b	0	0.00352672108397299	0.131852198698124	0.00456075796148714	0.0518858289135622	0.0721347554263785	0.0136140179051129	0.116905744596421	0.310168814515775	0.214470133251569	0.315788189463422	0.204405640312221	0.233434426360093	0.328417308181123	0.318980829170813	0.300056330805991	0.350967477414825	0.251750654438031	0.20152407821747	0.280007706254244	0.311968807313299	0.0295865866109257	0.00158963434579252	0.0156897627097463	0.0101775559072964
camsap2a	0.0836689528937216	0.111397368025096	0.0568637135641747	0.0102819923822347	0.134929851593738	0.397849084861194	0.365643266661491	0.697977874753597	0.713352732444602	0.586262477356242	1.11302582623297	1.11718195905701	0.61396847159724	0.718886650309847	0.900125739730351	0.935492279939293	1.21734919973957	1.2256841269132	0.400556803655254	1.32335991779433	0.920986699965307	0.139766537343048	0.0420374116330259	0.0379054825302785	0.0733949766547172
ddx59	0	0	0.0068753711656329	0.00431956859604518	0.0190932478583091	0.0484496124031008	0.0135211145725164	0.00586576202930629	0.0176641636891996	0.00955676052347352	0.029238629219838	0.0255630363979868	0.0217384652747623	0.0149207715230796	0.013913417934391	0.0128617703392327	0.0236687104480993	0.00816133323539734	0.028333600439666	0.00484673884753274	0.0617772066818227	0	0.0103547795026689	0.0177213607625117	0
kif14	0.00316364591209493	0.00103662929618054	0	0	0.0381791498528912	0	0	0.00592026352276993	0.0100080868748055	0.0050739155045152	0.0062329353989587	0	0.0238621026056351	0	0.00406448463555593	0.00759251648555969	0	0.005151065291813	0	0	0.20141113335923	0	0.00118490090164979	0	0
ENSAMXG00000017576	0	0	0	0	0	0	0	0	0	0	0	0	0	0	0	0	0	0	0	0	0	0	0	0	0
nr5a2	0	0	0	0	0	0	0	0	0	0.00452207027504554	0.0166979311384843	0	0	0	0.0276479947662358	0	0	0	0	0	0	0.00510573987276496	0	0	0
ENSAMXG00000028722	0	0	0	0	0	0	0	0.0024542864603888	0	0.0011692061043783	0	0	0	0	0	0	0	0.00506491191105204	0	0	0	0	0	0	0
ENSAMXG00000027000	0	0	0	0	0	0	0	0.00449162850279649	0	0.00171057103821912	0	0	0	0	0	0	0	0	0	0	0	0	0.00182390090819322	0.0109450743334723	0
ENSAMXG00000026679	0	0	0	0	0	0	0	0.00449162850279649	0	0	0	0	0	0	0	0	0	0	0	0	0	0	0	0.0109450743334723	0
ptprc	0.459802063937686	0.198709965419437	0.091233281791509	0.116430307099653	0.323035633364348	0.144231730889051	0.109453528269928	0.151652180623455	0.0677301464227398	0.0840206676325518	0.0487695042030521	0.0690408036796143	0.0327676679162749	0.0776745795990127	0.0386364603338496	0.0730429315325093	0.109796575178563	0.0792232137801305	0.212742884603868	0.0809387908345623	0.0737419621261283	0.241405507047798	4.54626947478358	6.339733030749	7.16900092072345
ENSAMXG00000028090	0.0310300147079954	0	0.084623020153306	0.035772436833466	0.0231539837344577	0.0347813452588847	0.142865211669871	0.0481648727962669	0.0222408320879163	0.0143206669688623	0.0187683173149174	0	0.0146671684012838	0.0471101839831705	0.0239795304049935	0.0122665362556083	0.0434610694462147	0.00754204942769958	0.00485573608103252	0	0	0.167393947684105	0.0178274930828245	0.0018316064947301	0.0245886643663722
nek7	0.0341681757610961	0.00623869237007923	0.0286451230247876	0.00101258665463444	0.0149961363658836	0	0.0233687595219783	0.0144734613204274	0.0237285161957477	0.0140059747623047	0.0114260537786283	0.0245125995023729	0.00907199887319493	0.0190774578662769	0.0217370246320696	0.0203009781035053	0.0106325737194745	0.00675549236192108	0.0297332954258629	0.0977145711091459	0	0	0.00778851289881002	0.0117730017241725	0.0240366614962102
lhx9	0	0.0747701954670453	0.0228485066325387	0.0144931106998288	0.0274728465838328	0.00742167351316048	0.00355623835331939	2.61877722568325	0.0286831949875602	0.253526387414281	0.00697713839859717	0.00800730452895733	0	1.96651969484057	0.0204488697377997	0.0502275821042863	0.604689170762638	0.037651512026012	0.462517951142033	0.829708379136748	0	0	0.0246572715301754	0.0171325439645031	0.0112322748415328
ENSAMXG00000029014	0.026187523354541	0	0.0457850858477155	0.0224017308042802	0.0433391644046107	0.0203135096913333	0.0143211529042144	0.00331448431701642	0.00402318692573567	0.0111643898192294	0	0.00436062737218129	0	0.0303338654563579	0.00229682514453921	0.00803018541872821	0.0141170445247186	0.00632974689874051	0	0.059143605247	0	0	0.00585639787013596	0.0603342625740841	0.00300078890740376
dennd1b	0.0211625692233404	0	0.00462929100556533	0.00323059607081984	0.0136938263298843	0.00676139379371664	0	0.0133722830161218	0.0176465080292416	0.00873528860223988	0.00267902877705551	0.0130667530982298	0.0177542826668488	0.0183455235927529	0.0155331859770305	0.0207721223928149	0.00861067827835463	0.0155716449499525	0.00905514128284186	0.0129955191449988	0	0	0.00588691320138719	0.0333405416945862	0.00414006507711882
crb1	0	0	0.0161334701828315	0.00456075796148714	0.0240094006339273	0.0437075898366623	0.00179471413613768	0.0455776176151127	0.0181627270626913	0.0180193562277355	0.00398880105010962	0.0374959206371239	0.0080636614969543	0.00568219898659675	0.0256610157556733	0	0.00264598984363258	0	0.0151479923625936	0	0	0	0	0	0
aspm	0	0.0132904049908164	0	0	0.0862406255058752	0.0065114976770232	0	0	0.00126470588765743	0.00791753715309461	0.00832741279775493	0	0	0.00360795010814894	0.00278557278678922	0	0.00149701047009123	0	0.0191407707988401	0	0	0	0.00574180576641556	0.0231241408168614	0.00914215502535119
ENSAMXG00000017657	0	0.0121492658806092	0.0192009516030867	0.0313131137537448	0.00997066435240568	0	0	0.0204086707707202	0.00882175568887309	0.0126240982161984	0.0295153157413696	0.0173611111111111	0.00673708265457226	0.0154565286694611	0.010262999885097	0.00354928609659453	0.0259363690122711	0.0078669065484825	0	0	0	0	0	0.0107105370263265	0.00403256701118231
cfhl1	0	0	0	0	0	0	0	0.00700802278448368	0	0	0.00846802316350744	0.0030422507788162	0	0	0	0	0	0	0	0	0	0	0.00105818493347826	0	0
b3galt2	0.067736909842173	0	0.00688765765211847	0.0115394338602454	0.0299912726194304	0	0	0.0588410909262929	0.0478186069026628	0.0371323372730047	0.0784206844650627	0.056899424075318	0.00716697726995527	0.0149131629995491	0.0230072271254993	0.0736751546838772	0.043976203070925	0.0322237453403403	0.0160387607672052	0.0748434406128722	0	0	0.0030642869006025	0.00444948125722763	0.00328579348187649
glrx2	0.206621532754158	0.035542170134429	0.422287508080405	0.0713103597728291	0.165832563988899	0.334856446297704	0.212124687129534	0.309527284250164	0.761727170638987	0.383319498903968	0.713617238408713	0.53739009231708	0.964052277891967	0.726139863347866	0.559870277607789	0.577991424792289	0.621685457353046	0.590550324363244	0.445225231101931	0.360167502083792	0.423395870833113	0.0501443916122707	0.0519542497766398	0.213263339656869	0.115585304703943
uchl5	0.237723310569307	0.112787016432093	0.603662016000533	0.162344866471505	0.58040217757635	1.06194794760069	0.618670790114495	0.667976245953358	1.37859973958566	0.967127229764131	1.34690873773453	1.17894290434438	1.06485647607031	1.42229624169433	1.4128522587052	1.31215536768118	1.53399731663197	1.17113526222428	0.989862046475183	1.06865665764789	0.907433828373586	0.105305601167649	0.1949547890475	0.265733347067068	0.262494956060584
rgs2	0.181358414281163	0.0212366567241338	0.0238795344672613	0	0.0434607990882196	0.0278047817024662	0.0199001061530805	0.0165754763799432	0.0511690234487939	0.0218438429058618	0.0413196506924757	0.0374768907237411	0.0887433513538044	0.0619060337548503	0.0558487939882216	0.0634704995716925	0.0430025109946801	0.0332107629570781	0.0186323143962114	0.150982664895005	0	0.0432271674101739	0.0270180173861746	2.13902272211449	0.432889336372891
si:ch211-117l17.5	0.997485258284735	0.201159491364277	0.0317468337283178	0.0400660479587675	0.32637587490691	0.0873529260568907	0.161030019340796	0.0476039245934123	0.04061615354207	0.0375211258637471	0.0408682044929153	0.0477922815406071	0.0501885023816084	0.0390876073606601	0.021958292268157	0.0455170921532477	0.0567170474357191	0.0542784215059495	0.185098001631854	0.0124394509723919	0	0.164619673107787	2.71219637546063	18.2554384733055	17.3584056629019
si:ch211-117l17.6	0	0	0	0	0.00106039725874584	0	0	0.0013371629680739	0	0	0	0	0	0.00363692967487304	0	0	0	0	0	0.0114421188973459	0	0	0	0.00454845859560883	0.0711600369487823
si:ch211-117l17.7	0.00253489279938351	0	0	0	0	0	0	0.0027276243428471	0.000736167342026586	0.000616855540636562	0	0	0	0	0	0	0.00184221909290606	0	0	0	0	0	0	0	0.0127718329997011
ENSAMXG00000017674	0.36089064922683	0.0287193362966461	0.550757851564801	0.0972292449530103	0.145648177817434	0.308893966688115	0.164358518151335	0.541435547401351	0.617150286149489	0.417735603717486	0.440129228760977	0.436361400561595	0.540403162020201	0.537957773322167	0.512459413745089	0.673390153871065	0.445874051612052	0.544043738824813	0.526094803219288	0.322783077615551	0.37103091876988	0.193224764736193	0.151806087575189	0.427559335464721	0.62167387623459
ENSAMXG00000026588	0	0	0	0	0	0	0	0	0	0	0	0	0	0	0	0	0	0	0	0	0	0	0	0	0
ENSAMXG00000017677	5.89388457862061	0.142267498681501	0.187598280809544	0.0921593301512156	0.0593740381012334	0.0260459907080928	0.0632839643487655	0.0375162142260672	0.0556717303570681	0.0441045585571066	0.0613064789199602	0.0225131596570441	0.0579011860897284	0.0634745524426467	0.0199833450590472	0.0891790139237451	0.0352671811778722	0.0528421932508771	0.127920936994345	0.0349857716145799	0.0198687075803093	0.216817055744658	0.194872195804237	0.148986673937485	30.5780643527484
p3h2	0.1413661648892	0	0	0.218413969729804	0.0946230024022923	0.239360694325822	0.200040717133359	0.0271439109539575	0.0359572498059212	0.023010361933921	0.0170999306099718	0.0468586296153216	0.125794690326832	0.0128270268824403	0.0108533780706572	0.0119337752999616	0.0451626462266416	0.0038977714731062	0.00613752976701937	0.0989699530620435	0.0379973857798583	0.295077858600167	0.00746965295490806	0.0216914187408936	0.0516556120802292
ENSAMXG00000017683	0.0689588838287	0.00871475923255249	0.254364801241204	0.0307839401981413	0.121781618900312	0	0	0.0688081255362371	0.0315715370981893	0.0575756911454293	0.0222639365245293	0.00871188160223439	0.00557634900819592	0.0263945261937696	0.0221708779984566	0.0134704174848489	0.0407392663865358	0.0017083550863881	0.0143934391091612	0	0	0.00717438343348773	0.0230543310228765	0.0293302051356385	0.029193117660419
ENSAMXG00000017686	0	0	0	0	0	0	0	0	0.00290745009680948	0	0	0	0	0.0107823905056204	0	0	0.00316562903512708	0	0.0172845925861517	0	0	0	0	0	0
atp8b3	0	0	0	0	0.00514323709846258	0	0	0.00257374288102719	0.00170152575612651	0.00285415609035609	0.0219114731875642	0	0	0.00224037110024819	0.0151066168145813	0.00199749673708908	0.0259490601475706	0.00280670240534396	0.0139194935243412	0.00918583213994064	0	0	0.00177559844770081	0	0
si:dkey-172o19.2	0	0	0	0	0	0	0	0	0	0	0	0	0	0	0	0	0	0	0	0	0	0	0	0	0
nfil3-4	0.012547366307812	0	0	0	0.00376298000966169	0	0	0	0	0.00122787899252529	0	0	0	0	0	0	0	0	0	0	0	0	0.0108668015038318	0	0
lingo3a	0	0	0	0.000995579824694322	0	0	0	0	0.00301830665607379	0.000849689791002652	0.0410424292395049	0.0261213085428109	0	0.0047884124951273	0.00187700299682299	0	0.0102187859129668	0	0	0	0	0	0	0.00797593182811548	0
org	0	0	0	0.000637169864770891	0	0	0	0.0199706095740159	0	0.00591526376974553	0.018710188336481	0	0	0	0.00398334325185803	0	0	0	0	0	0	0	0	0	0
ENSAMXG00000017698	0	0	0	0	0	0	0	0.0118655291908294	0.00103835949168565	0	0.00271328745706901	0.00179350321395776	0	0	0.00253239695423554	0	0	0	0	0	0	0	0.0008958658122018	0	0
oaz1a	7.7115855553569	3.16816918838088	11.1221197475876	5.8494798512745	6.33315767700192	12.2494155713131	5.5181637941677	15.8964308238623	22.7455534670967	15.0009111228698	23.8115115034665	22.8834751950798	25.8502769669137	23.7814828645753	22.1853278859292	28.4994471907074	23.942390627572	28.7209530363355	11.1565342732036	22.6054848762513	13.4087268920398	10.0410267712172	5.29913820459205	5.56768202511634	7.63168154397119
amh	0.0257569830766386	0	0	0	0.00375214910749702	0.0110505174404792	0	0.0177398316641294	0.0206260686954886	0.0153775828444706	0.0258905541052788	0.0079492266992267	0.0152626195371711	0.0145377534910891	0.0253315366965243	0.0290716204806782	0.0280155844533285	0.0106228346535196	0.0116252034410602	0	0	0	0.0112974565862725	0	0.0013615975569672
dot1l	0.0595162386873563	0	0.00758804791396975	0.0454641777532403	0.0105598904753302	0.00537396047452071	0.0190558882735678	0.0605889540128866	0.0361983827208267	0.0570108606271228	0.0332890674507919	0.0297674812091633	0.0389298247397276	0.0226628070696316	0.0745056045557044	0.0311331364894155	0.0157500035691901	0.0090677271813973	0.043119570500991	0.0610775708895337	0	0.107084556814138	0.0802446943003541	0.0787598861500432	0.15670986936822
ell	0.363618326807957	0.0404810776361421	0.226785957501606	0.120491568339198	0.150719049151249	0.286516898076678	0.162330521978687	0.38463981416174	0.164216956440459	0.307449492447109	0.186370024812563	0.289246203198958	0.247576054163993	0.231666754251567	0.240552487009272	0.146058124018209	0.187056560079488	0.165995431085346	0.189442143972034	0.437029487408178	0.367437810806964	0.195774808190654	0.592305496067809	0.823548394277475	0.927339888002254
fkbp8	0.529701451160545	0.250272782973086	1.11427155572297	0.255937964537044	0.648361435376285	0.627628597674674	0.862763024324696	1.39727886669123	0.990263718289241	0.90416906077564	0.769573951436078	1.2443514579362	0.881276474414105	0.872045319802301	0.755496714266745	0.647716230755064	0.714347208047425	0.936359405656081	0.455212587216431	1.24572406243521	1.19648209244441	0.442697633436669	1.42887649573123	1.98654512042778	1.6269424351891
ssbp4	0.128419888080761	0.220117087198936	0.287793988959582	0.10059265294417	0.487505850778004	0.275157620645874	0.413668153866834	0.639802708025425	0.733641622383579	0.74883465294442	0.664530799308571	0.522309270819166	0.350674759475094	0.676318686359748	0.484118498172323	0.726779222931627	0.464930404211275	1.49951898197145	0.537003550349733	0.374598993907745	0.89399818309862	0.209623262783762	0.0617372158081815	0.108135653998945	0.0972979921433852
tmem59l	0.583993111931294	0.940947109133083	0.712345138395247	0.166755603938439	1.34164070213299	9.29444254178529	0.685445976953607	2.75691246151345	10.3840666480309	7.18516765436849	13.4333327990464	8.23689320025459	9.7709695025694	9.53242025611284	11.3818555827761	11.7884280554858	13.8285865435902	11.093439906725	6.38419446229769	9.35403550834726	2.43953166533189	0.503687095520201	0.364986808279903	0.473688728950518	0.384520772147456
crlf1b	0	0	0	0	0.0120943530524152	0	0	0	0	0	0	0	0	0	0	0	0	0	0	0	0	0	0	0	0
rex1bd	0.481540430875363	1.55809982151208	0.880239667877211	0.122326097075458	0.285730983139578	0.284278789069977	0.717624832884703	0.278516452046196	0.254648499801873	0.246866084812748	0.29604497675589	0.12060709775586	0.265570547037687	0.235141600108124	0.272987398265203	0.307921657157273	0.32965639787994	0.239241237390562	0.308732908970267	0.303706006295864	0.432111956120379	0.245427433831502	0.518155103650353	1.1024980680294	0.744524154112726
cpamd8	0	0	0.0487478310491165	0.019310638244826	0.094743335717914	0.323514637278099	0.125843060740942	0.0200545249842148	0.0151679757211693	0.0443780977439572	0.0297686366217722	0.00838587836281646	0.00257421593244022	0.0144170911352589	0.0275190433315979	0.0521401778410754	0.024899976481121	0.34977212245351	0.00765260245878117	0.011063133986722	0	0.019980034473608	0.00844505944928961	0	0.00342697778598729
odf3l2	0	0	0.589930784225801	0	0.0139679977459632	0	0.00208267468746342	0.00184509402414638	0.00294100490284171	0.0014213017297047	0	0	0.00314047666154769	0.00243811746113525	0.00230946242181315	0	0.00168870083516388	0	0	0	0	0	0.00144372518055949	0.00488428398594694	0.00484811251344382
cks2	0	0	0.0193760919937079	0	0.00770475407956907	0	0	0	0	0	0	0	0	0	0	0	0.00270338658644457	0	0	0	0	0	0.0118970152110444	0	0.00381317865047032
shc2	0.0304282623033681	0	0	0	0.000358614894438478	0	0.043344578740848	0	0.00431436677769158	0.00907753168219126	0.00699546252577721	0.00276568252619654	0	0.00162582292914871	0	0	0.00183273708286904	0.00711522048085161	0.0180105738730041	0	0	0	0.135207831107174	0.000540936213450833	0.0164062527655012
ankrd24	0	0	0	0	0	0	0	0	0.000820581109113559	0	0.00819574421925699	0	0.00870867236182745	0.00311383786433071	0.00694197452024214	0	0	0.00384351364793261	0	0	0	0	0	0	0
shdb	0.0402453434134801	0.0676764272350025	0.0683873942733343	0.0216852549670777	0.255126615801902	0.0603632393872939	1.06308760893172	0.600026581147228	0.640353080543761	0.327185682744979	0.809971219936728	0.808758668106819	0.679911003775937	0.647748742948106	0.286221928901436	0.0947067304352105	0.294124519641851	0.0674880146363177	0.54347052063373	0.544457762540778	0.124630132537727	0.0104766454619363	0.0451479366381389	0.0542918042720673	0.0175236621537543
s1pr3a	0.0709949367751837	0	0	0.00115298921678365	0.00418918984657025	0	0	0	0.00433954105508312	0	0	0.00362899479747306	0	0	0	0	0.00368171703501019	0.00685895742720452	0	0	0	0	0	0	0
mier2	0	0	0.0129252069971901	0	0.00163151725884217	0	0	0	0.00435868312745308	0	0.00425350830113239	0.00961656819300837	0	0	0.00339530673540578	0	0.00790720509202195	0.00219273625417497	0	0	0	0	0.00068303379569257	0	0
ENSAMXG00000028993	0	0	0	0	0	0	0	0	0	0	0	0	0	0	0	0	0	0	0	0	0	0	0	0	0
plpp2b	0	0	0.0187185511061545	0.0100978379228209	0.012879365208366	0	0.0742170802780487	0.00894588200020263	0.00259689028717028	0.0034632598999657	0	0.00982161929357067	0	0.000830921376308255	0	0	0	0	0	0	0	0	0.00470757399301491	0	0
tle2a	0	0	0.00571927292027219	0	0.0242559489400686	0.0625312827828572	0.00874092255192982	0.0198382122011957	0.0281355582433522	0.0200161141010342	0.0267570207852361	0.0207692517650318	0.00323185732254841	0.0196183176078496	0.00323454254423941	0.0110400047000846	0.00913439382120594	0.0210828953088111	0.0483519092400414	0	0	0	0	0	0
tle2b	0.0583580680668059	0.00800281699158104	2.68295637384331	0.225741569371104	0.225391451892399	0.360178647154049	0.0261264568318096	0.731611946853179	0.528283952542765	0.442009419334012	0.744627808364905	0.819362872345827	0.399652877673293	0.381468629315418	0.535662364468204	1.5575507692267	0.562217055588448	1.68203103863503	0.648367606059619	0.156421725661097	0.798075248076547	0.218977089624516	0.19292747269692	0.0536781216033286	0.0357667218895923
aes	0.0158903339830228	0.0868573882791656	0.0294152221374399	0.0402954221660787	0.0510566730472312	0.13954447597754	0.113219507344746	0.231797474695435	0.205372721459805	0.255719360280535	0.218020948028045	0.347445282171004	0.124225559153804	0.164185139019764	0.312145840335885	0.262870329733115	0.147718381684613	0.283467605586588	0.115832337303522	0.178984647392815	0.23953129917216	0.00455123461341358	0.0186147627386269	0.0598987890747348	0.0362443585722174
gna11a	0.0493837482139398	0.014441430135973	0.133913654576836	0.0159119189637153	0.106905642672261	0.12431432287415	0.0965123959379863	0.160597200676134	0.17104902692386	0.157693907822462	0.201775002792213	0.14768312479677	0.132545325917817	0.168413907977965	0.151768388252441	0.214787759257072	0.206700690539103	0.211156926184516	0.16251799201538	0.214515475309988	0.118832588649111	0.00771797887743541	0.0441154863020202	0.0280587664518584	0.054622566920762
gna15.2	0.00530878550913908	0.0109226946287649	0	0.0183432063556365	0.033290614714931	0.0866253971679575	0	0.203328401645131	0.172585224784594	0.139243133091102	0.302425590119783	0.260173552996916	0.071870852299094	0.10816769967636	0.160910765038506	0.285623928547725	0.206585768298412	0.198442067135138	0.106355754676005	0.0771974379526512	0.0777793828135044	0	0.00884143807239959	0.0328093850061554	0
ENSAMXG00000025820	0.0338497012682969	0	0.00399862127538425	0.00135035719648561	0.00667393409410256	0.0154325459307379	0.0125413236614645	0.845680617273769	0.0413964207560243	0.167174930358555	0.0648961690447188	0.0123404487582441	0.0158654601224254	0.0350825198967034	0.0189208694955363	0.0152693551959581	0.0141230635380891	0.0806717730852414	0.00290523275998565	0.012188344042825	0	0	0.00275685022143021	0.0027547002762138	0
cdc34a	0	0	0.0059823675698247	0.0106065623058399	0.0319180723045824	0	0.0178475735777234	0.00514230649672252	0.00450197456102273	0.0171601457346778	0.0121730651490299	0.00797390448768676	0.0125196872081348	0	0.00104187352197217	0.0141990761485762	0.00249419948921766	0.0192358950245012	0.0146391450739277	0.0141683999342586	0	0.0354150287215883	0.0280727787146114	0.0169907274851432	0.0268562106527168
ap3d1	0.499980062509919	0.31746935349091	1.51864316287713	0.365833009076932	0.816188024595501	1.05057790110832	0.644166526075652	1.76624522831246	1.65366120706141	1.55975947884077	1.69065113430036	1.73883986432652	1.47156544212008	1.72695290783771	1.63961538910808	2.23609105117507	1.71395526154153	2.41615878603039	1.50051541184219	1.5743241407136	1.52834819323431	1.24702040765587	0.928806326643597	0.589167480253751	0.463321567434961
RF00001	0	0	0	0	0	0	0	0	0	0	0	0	0	0	0	0	0	0	0	0	0	0	0	0	0
hdgfl2	0.186373976095668	0.307007705165072	0.55563153853881	0.168528733744186	0.663646115172427	1.14273789372116	0.648211976554249	0.750951863000982	0.997425351427467	0.70361169607785	0.998124287786756	0.839290836997907	0.738257268966145	1.06077451838612	0.827264311631406	0.933834355782017	1.02789986949681	0.879545530663941	1.24693688596424	0.67319264481826	0.453645045062437	0.102776772314237	0.328365318430541	0.21523017681061	0.136728401587095
ubxn6	0.202401619004214	0.104781207646747	0.33449909492867	0.107501298879638	0.310437157483601	0.571259703416866	1.04581709534512	0.309038268837143	0.456702460419585	0.382771273069101	0.531324887737954	0.535391547896342	0.326138102877785	0.60406198285141	0.584538954037989	0.697036034721105	0.737288481812015	0.57418871645633	0.21724234199191	0.760367464578262	0.315701634318484	0.2498075151743	0.118055909951948	0.170778254138885	0.0888894385042906
chaf1a	0.01807922374158	0.0162800162800163	0.0180236361965081	0.0103685033571464	0.150256941461187	0.0361614732376088	0.0121798953557653	0.00793672090502128	0.0314939967909108	0.0230304389052712	0.0228913714531865	0.00916771593517662	0.00909519171737265	0.0389133576777907	0.014771086037072	0.016923898693815	0.0326050534851914	0.0328025365595299	0.0142868661817743	0.0114923771062654	0	0	0.0128269771046067	0.011128864880833	0.01196517164383
scamp4	0.00882083127513937	0.0267546331027435	0.133687157449818	0.281832322013932	0.6678940641381	0.863064887737002	0.634268830220107	0.0854526485087057	0.341440504408934	0.220046993172752	0.391725231408671	0.255371627626302	0.248605428959336	0.340955093746115	0.4793314365592	0.431756224354497	0.386650113091109	0.507028789834604	0.313225749238223	0.418779664062399	0.111809004463328	1.28319939361949	0.0167516451765395	0.0660826253561687	0.0444058711500082
pias4a	0.0721389050101043	0.0773761487578076	0.528938366720495	0.0462394086145003	0.222767532304713	0.440382111048378	0.179632817940931	0.348389779479698	0.304690319967268	0.228498401778968	0.356539524968511	0.299516652851365	0.264892395685269	0.268785298153402	0.306788751885536	0.31964478058817	0.338334672030103	0.345902829284317	0.339646359500842	0.28456996802454	0.182936440888169	0.0729394768111102	0.0666012538410706	0.0490015044619698	0.11866980951834
map2k2a	0.122159918842525	0.0541060890198253	0.280459298814755	0.0954152583964667	0.193295070856273	0.466965691730253	0.468865257726801	0.248189475921255	0.576516281368117	0.384627807610188	0.835738465592183	0.562522277094967	0.380581351516482	0.575521638893007	0.784739951972202	0.88804998000183	0.994315167737058	0.828387109858507	0.220897672749675	0.766006557601661	0.340315816572807	0.07393374498522	0.156754870575267	0.218270403393619	0.16771160464183
zbtb7a	0	0	0.0664065987144539	0.00639125124445588	0.0353505514255549	0	0.026849684441029	0.0300796618464687	0.0384121666641995	0.0430382500244812	0.0338322302010583	0.0784461566871173	0.0275989446109116	0.028142505993322	0.0301515708582066	0.0578775276577563	0.0315945663540238	0.0691345877059015	0.0113238349644518	0.0328588187438376	0	0	0.00998183279687707	0.0775966453924072	0.0280704032873039
tcf3b	0.352895190136791	0.191737887513559	3.39475032814583	0.221499627425717	0.688683472450593	1.01494064203889	0.227563576868702	0.764380816600164	0.353689308350948	0.329934592236962	0.334954541661956	0.468636078329078	0.388742117818748	0.340158332956829	0.187060273713523	0.585495088664057	0.271679387359402	0.61269226547056	0.342838657511659	0.434365393376901	0.999836613301001	0.239189353411632	0.104128576293837	0.0785521793461297	0.126776637283544
MBD3	0.556965457400316	0.276870061520746	1.19084512123616	0.362140648403532	1.54363053038314	4.4431185249152	0.91828957735987	2.41225048140897	3.1363429849084	2.42157246160419	2.94013750431595	3.25749093900349	2.49975596842452	3.28460712061609	2.7536577428438	3.07923569211343	3.03199759475535	3.1984038688408	4.3524523737181	2.39963578217056	1.62873208056214	0.45712479951035	0.135052893340778	0.27439022168829	0.171457322883219
si:dkey-110c1.10	0	0	0	0.00405957617513055	0.00284221368472359	0	0	0.0221124823356732	0.00656554465976173	0.00804667003939868	0.0123151271160616	0.0164199006182324	0.0104688211719856	0.00918896002537978	0.0100503116142075	0.00464829666491498	0.00651397102921725	0.0301731606625078	0.0318995275668403	0.0492048320166838	0	0	0	0.00620472489800983	0
si:dkey-110c1.7	0	0	0.00696874309658887	0.00320960519288443	0.0112595665857277	0.0414401926806754	0.00758394108748992	0.0404514341629834	0.0368472934140703	0.0348379842679499	0.0187996287326548	0.0657420733100417	0.0163389624771089	0.0366191537690843	0.0221936301226	0.0803208113607694	0.0443879213162935	0.0495103223115828	0.0387241720883075	0.077496020162869	0	0.0114554405845397	0.000704567017498767	0.00254435834335811	0.002799880595851
hmg20b	0.00688937726918864	0.0174428745857317	0.0653473664393306	0.00525547506352741	0.0442125181882443	0.0797732932247875	0.181350879946046	0.0914247024743302	0.0500625107245568	0.0506892115895935	0.0639633361474261	0.0628187358364968	0.0342146973235503	0.0486066637239535	0.0436912670959775	0.0625908937297399	0.0367480419237987	0.0514813371558232	0.0951755042555287	0.0899707837064213	0.0716000732518576	0.0475196949941114	0.0077339881536992	0.03067467638065	0.0120448822601529
btbd2a	1.01664278140725	0.148066197794227	1.36314480133414	0.342348553206041	0.887740858672618	1.56028248463468	0.846775338412982	1.421150323132	1.55063778788266	1.34927241923968	1.3668683480864	1.40365156228304	1.03665279517099	1.5183026738435	1.423110636206	1.27176098841856	1.50814682979995	1.55789655578273	1.55405593549397	1.3154715624224	0.844532180732248	0.426980202200514	0.525730406772839	0.383079913666405	0.418759282128713
eef2a.1	5.4711618160726	3.34009942085816	6.4958495008595	6.28913335903642	12.3818055404405	13.4607696473054	8.89608052304255	10.320881442189	12.3654127284822	13.3967587289152	10.5084839277765	9.46982645621761	10.2398842580298	12.7752478279192	14.2216305668947	11.1011004154985	10.9420431953122	12.1537662666258	13.6239494317651	11.7197433466518	10.414913440561	9.26750860146509	14.621287482101	7.28575678338389	6.19066042110351
ENSAMXG00000018045	0	0	0	0	0	0	0	0	0.000734159247803928	0	0	0	0	0	0	0	0	0	0	0	0	0	0	0	0
rxfp3.2b	0	0	0	0	0	0	0	0	0	0.00439051884234941	0	0	0.00604187546838781	0.00115235491793965	0.00460665592098327	0	0.00236482204241166	0	0	0	0	0	0	0	0
ENSAMXG00000018073	0	0	0.0245871137162719	0	0.00304068569909142	0.0065973940293584	0	0.0147336666958241	0.024582641247316	0.0266963182988853	0.028604064673573	0.00669795953360768	0.0155010833188435	0.0299155879787676	0.0402571282901414	0.0560051287529107	0.0421124920158948	0.0483902032222111	0.0127473179883259	0.0377770842878564	0	0.011463026009606	0	0	0
ENSAMXG00000018090	0.0225775207195382	0.271457585562271	0.240536393419832	0.0192782157694652	0.389738375617123	0.319679551238311	0.090491780052505	0.697478800905809	1.41094474174714	1.07463701083408	1.37258301118322	1.9044152639356	1.04015975740638	1.28919694911523	1.46777553035733	2.82406516398594	1.55377369015191	3.03869623324735	0.708743974816905	1.37908989300014	0.874320319542803	0.0752158999492285	0.0657494161286129	0.0481957757174497	0.0544802603920975
rgmd	0.0624074474641309	0.00470520701734574	0.230756496570935	0.40038610385071	0.9425230409007	0.109786255083856	0.189386470015635	0.0783618003139102	0.0519642565092922	0.0333234832659213	0.0505338300340424	0.0045687134502924	0.0258484725671438	0.0550464635336049	0.0309426776103629	0.0624871703193687	0.0179014359381123	0.678039814069276	0.0541979269469802	0.0256573596525626	0.497004140196603	0.0298800430849207	0.00761503766979979	0.00116449017630265	0.00747038999222006
chp1	0.0391396421334592	0.0230057060551757	0.0647240605903607	0.0277301093929084	0.0474538979469156	0.0848787043160375	0.0235475567564097	0.105764697814968	0.0853639982129669	0.101522731945373	0.117113039228216	0.184271590468998	0.0909886317906755	0.106207342155145	0.119923155679391	0.116044794870714	0.0650200462577944	0.110467292737974	0.0975723933174014	0.0531942330323831	0	0.0442824022761532	0.0698476704146428	0.0583472218488228	0.0433174565229926
khdrbs1a	0.353349700538422	0.123743563046651	0.333758700522874	0.259923909903979	0.435222476253859	0.406432064029284	0.37143228350142	0.923671849360334	0.832875345020363	0.880894024363053	0.710131297002805	1.79455558702825	0.523765253381665	0.650190186040376	1.36004812894121	0.487644291556621	0.503936871502499	0.498295616737739	0.554292534871153	1.41650853554249	0.688969489504015	0.130832216535406	0.188154094614883	0.243555087185702	0.330349614898091
zbtb8os	0.0351667575611805	0	0.0190193693645512	0.0393061228607667	0.00726037841450249	0	0.0033007679566728	0	0.0200993943289331	0.0236341740796062	0.0293356652624869	0.0333324748387806	0.0203290305682098	0.0296134721176711	0.0187910289098991	0.028947810984372	0.0212880941020309	0.0298660477154716	0.0116767183750679	0.0548930844626791	0	0.00598491323072798	0.00115266573111025	0.00785065541196707	0.0181484847463495
cdh23	0	0	0	0.00371209303396045	0.0148270109088513	0	0	0.0208855606789299	0.0551671699718351	0.0169660728832837	0.00882413006551351	0.00861767046749421	0.0163060912383601	0.0237401399535576	0.00878595069683076	0.00665601216493316	0.0156335535001835	0.00500435986701196	0	0	0	0	0.0157717281079888	0.0166414260212105	0.0046419204869089
vsir	0	0	0	0.00704239238520196	0	0	0	0	0	0.000944786577908377	0	0	0	0	0.00627106341683721	0	0	0	0	0	0	0	0.00131288293141102	0.0165064096185618	0.0195931312594132
ENSAMXG00000003065	0	0	0	0.00346995951945225	0.0052574730863305	0.00681489053582077	0	0.0185761199746876	0.00759485567668899	0.0126477692701957	0.0224257741496449	0.00370752657555049	0.0019358070883061	0.0139191245521023	0.0122957313040309	0.0140092113223504	0.0457425624339406	0.0234915873782463	0.00972341739227669	0	0	0	0.00118876945718409	0.00593459835231811	0.00231065456684701
eif3s6ip	0.452529381356301	0.276759331427119	0.821739564716382	0.435856379513939	1.15137936735894	1.13631690031837	0.706242787764801	0.821551438920244	0.730312111158312	0.749048356746958	0.780820605560833	0.759251863913103	0.717317396178716	0.76042322469951	0.71915133013426	0.837323960751575	0.79110031650515	0.704144774114375	1.08196000220667	0.921249145232067	0.518516354221677	0.955250926716984	0.603182830227245	0.660354666402285	0.492968398578577
dact2	0.0295969045969046	0.00918046030827986	0.0348423602654378	0.0252396370252116	0.0956343959614532	0.0910005591500918	0.00750534264433901	0.465096848599653	0.18989225023564	0.127911579747868	0.139613272011857	0.125550802989618	0.0774717451906077	0.156549278659617	0.0648771892403814	0.116219509812685	0.0101095380096676	0.0810221086726899	0.0359756096200883	0.169996803126372	0.103584325332726	0.0550163948856759	0.0235797514120865	0.163222666064975	0.0656667272527587
ablim1a	0	0	0	0	0.0092386933491567	0	0	0.00687554638816037	0.0124498086773731	0.0163382997949346	0.0255108284621533	0.0102100344469305	0	0.00345421304560485	0.0110926053687328	0.0245260119410424	0.0128792485604565	0.0096511875492654	0.0260668715161616	0.0169898129081803	0	0	0	0.00701782457263203	0
fam160b1	0.0678448088361307	0.0178620868276041	0.149137896257385	0.0179130495164498	0.0960998459152855	0.0897270959048979	0.121232618894995	0.12135999796351	0.141480015651856	0.133802253574819	0.0999285327278014	0.0526048952428439	0.102335022228143	0.118227527829605	0.113011827758858	0.104616942174124	0.110825239774575	0.167530120037405	0.143306097910124	0.0732178179467519	0.0602801822872712	0.0584025124993008	0.0171310256244262	0.0590399236456681	0.059065847795555
zfyve21	0.0251414204902577	0.00103662929618054	0.0424730722598155	0.0207989883145577	0.019384933364056	0.025068227275066	0.0466411827011271	0.0318706616678208	0.0288189884597051	0.0249030273419892	0.0551079736550765	0.0742367618715161	0.0142471662131381	0.0263480432929236	0.0351372333005969	0.01461615096251	0.0157244854887762	0.0278692123073869	0.023040538605944	0	0	0.0291989624298389	0.00178125922914938	0.0208198796365882	0.0283764475130481
ENSAMXG00000003244	0.130075707402003	0.0441376070877569	0.0128230686813012	0.00170615854990173	0.0280732749822227	0.0494541498213469	0.0471425919690949	0.020988090491745	0.00898200301985042	0.00964010690084857	0.00229249066061913	0.0421197850511913	0	0.0126034620237521	0.00263375441668594	0.0161532150576801	0.00786208326364627	0.00922664338061511	0.0765239618045423	0	0	0.0317532896408068	2.65222839084085	0.130470000117211	0.822234261338166
mdga1	0	0	0	0	0.0270532405535068	0.0343716951270963	0.00376785776186235	0	0.0399659128497624	0.0260949269796698	0.0345498991421367	0.0505467142792489	0.0487342354682138	0.0735137325306862	0.0165709496747308	0.0456874410960604	0.00249206962316621	0.0354449415112541	0	0	0	0	0.00445024501032836	0.00186889304156923	0.00303325493885944
zfand3	0	0	0	0.00099429157321983	0.00021836610964966	0	0.0071516639061244	0	0.00195425409604824	0.000313350708003391	0.0055832546594994	0	0	0.00623153928468356	0.0113646884749616	0.00709048473045444	0.00500506512590742	0.00761203190043367	0	0	0	0	0	0	0
btbd9	0.181046559980148	0.186934486820377	0.470867708675376	0.0729002977657379	0.214523360507343	0.319533521248077	0.252072684278263	0.437653127934357	0.535892343188331	0.38694811087201	0.702473140077907	0.570018485816154	0.43567109216412	0.530779796039175	0.543654228909897	0.563154437023538	0.837932086771444	0.590694501712619	0.242230629591059	0.505620643813821	0.517229771658652	0.105729301841188	0.0226023159398818	0.117160612310098	0.0756173419965063
glo1	0.50768451140089	0.410859158977286	0.379633566723983	0.68881925195742	1.6409140214757	1.41929529972195	1.14342358180483	0.188336037762707	0.393192380113347	0.171338181239762	0.736947924586583	0.415505400505598	0.530863416119488	0.46475779754373	0.716735548964843	0.491554581145426	0.805316675860072	0.724759031372777	0.53851627781005	0.458179151344712	0.445712321881563	0.896061898009086	0.199074750104057	0.470873908741098	0.401782600792885
ENSAMXG00000028804	0.0299464089885044	0.0311652915705956	0.281604422519994	0.0705572777968713	0.162900407531534	0.397881966409244	0.0660720009506121	0.417358796592333	0.72639593504783	0.674031950948697	0.70823393442328	0.850591700238942	0.573370862783888	0.943583350438195	0.767854803148648	0.369695908551759	0.790505684669649	0.548895350392705	0.191501552870317	0.775980241996416	0.509242376894975	0.0619883744980153	0.040679114665861	0.0646624764646719	0.0264282241307263
ENSAMXG00000028929	0	0	0	0	0	0	0	0	0.00413966466390409	0	0	0.0163168337510443	0.00878794475035989	0	0	0	0.00370359945423758	0	0.0171106890474479	0	0	0	0.000801992791688788	0	0
flrt3	0.0168839018762155	0	0.00293001226210132	0.0236033103969807	0.0740290372508939	0.045460119213181	0	0.0960432444771862	0.0844177465087657	0.0801164250593411	0.0824975594839502	0.0553683238561279	0.0638738916300944	0.0801962111647428	0.0500948659775625	0.0076152559122717	0.0770543543700258	0.0198973722433774	0.0294109746122634	0.0123416565465083	0	0.00598491323072798	0.00236079568257686	0.038276485325973	0.0227405227681398
mad2l1bp	0	0	0	0	0	0	0	0	0	0	0	0	0	0	0	0	0	0	0	0	0	0	0	0	0
ephx5	0.279058832172834	0.00487504169779923	0.328704452274436	0.121908377327779	0.211624054378949	0.0336763858001602	0.115261192178559	0.110139717592723	0.0991308683517066	0.0832949360516884	0.118684047918348	0.0625336813657924	0.050543261229711	0.0935208478304954	0.104139467622482	0.0600592816476872	0.103013353866291	0.0525237127277733	0.0650681689273548	0.0794395740106633	0.06592479299615	0.150492773772471	0.00788650976722324	0.0289700139187325	0.0351510721399168
cst3	15.0081767137628	4.12566988802537	9.04295612427196	243.331553021874	39.600499313557	20.6447086587671	30.0251736973799	16.0808511973284	22.0565737094012	26.4405394390449	24.3959522384023	13.2011561182923	18.8696842940334	22.2672717414899	18.6347778349211	17.5297538633886	25.2077351878418	17.0413219380371	8.67850048949124	15.0387148962693	13.615917076182	81.9565704248949	8.00132460097518	10.8573346788834	14.1121260650354
mgme1	0.0208567856260453	0.0180383514428002	0.0572890119509047	0.0201341064325742	0.144171931473271	0.127298890357032	0.0873353447687454	0.0794009414105533	0.122040967589956	0.0715387077444625	0.133071130453106	0.147322683910302	0.13456619168378	0.155854470871592	0.120228306652916	0.126904084471007	0.187630297998235	0.180766622310954	0.16390935941193	0.142199176308491	0.150765517076157	0.0441734826530308	0.0195268320826271	0.0408712125703094	0.0208150577321448
ENSAMXG00000003477	0	0	0	0	0	0	0	0	0.00035714275510207	0.000486551473983363	0	0	0.00889532515082024	0.00222813519789628	0	0	0	0	0	0	0	0	0	0	0.00331506071865212
snx5	0.359599557399299	0.0472141913987173	0.47984946355485	0.101070809106517	0.560748247604797	0.346159448901547	0.153457325696046	0.202917548917638	0.119229033412224	0.114406491187479	0.157489155752697	0.151373324802696	0.0693743323091837	0.119958995723758	0.129457091220471	0.207713788106749	0.174237746150242	0.189233182586034	0.326420407892922	0.0992393750330233	0.279126059516621	1.82302978802384	0.234896055239857	0.498313978463369	0.739409413090226
rrbp1a	0.0483007578494126	0	0.0573739245352124	0.0614813826365043	0.105985329191065	0.334154159142363	0.178942366713157	0.0863733590078218	0.123802471002088	0.145947302246948	0.137281316031944	0.0794510227678306	0.129784786304376	0.163521442987685	0.15096802365308	0.115711532886971	0.129082125048586	0.129269061681606	0.110606073914833	0.144455941698938	0	0.622126975971508	0.0486001404409315	0.149287119392529	0.130310969243614
capn2a	1.10025351578083	0	0	0.42508519339759	0.26446313967948	0.249032617824388	0.621412769488545	0.0130461413919523	0.011819125825346	0.00712270988427524	0.0133877230421366	0.00601912211761801	0.00582469390411578	0.011206969839839	0	0.00343661034749629	0.00362121264450095	0.00899264908781679	0.0327311997329886	0.0152118092317428	0	1.41372360423312	0.00570415661539927	0.283380437742196	0.386948744939042
capn1a	0	0	0.431011378903075	0.0508258695063915	0.273833104120712	0.113281690126653	0.00300991767875149	0.0697947815588652	0.0694181893523561	0.046453164116901	0.0644328546123415	0.0630763084311504	0.098979791466184	0.0854583213697452	0.0522836209697559	0.0376494784200926	0.0659482202428288	0.0618152631029595	0.0418854948597907	0.025275789712354	0.0673527668516623	0	0.00200819195862875	0.00706484774551434	0
mrpl14	0.133368048030355	0.051767730543705	0.280172808606793	0.029251460359257	0.0914493102423237	0.187061372695192	0.105460119109393	0.12364533202905	0.270916172601297	0.167461706750039	0.29496445643172	0.259234510649294	0.198363584578933	0.249126013693688	0.270508019382303	0.283070388428195	0.367782797910438	0.337675230975866	0.121473924987986	0.149028885376813	0.0585768176386513	0.0644053065973661	0.0709343418902912	0.0764812864526413	0.137727267243078
lrrfip2	0	0.00157519508791164	0	0.000995579824694322	0.0107226793664866	0.0115099301922734	0.0327246208309012	0.0193599412422671	0.0140839205660922	0.0128404682547691	0.0279005564770974	0.0234726793578826	0.0355030426107517	0.0188180444950128	0.00796857021488542	0.00860835392663108	0.0144850211304794	0.00646346792006991	0.00951577112880866	0.025238886056525	0.0551158535241077	0	0.00292014796973792	0	0.0126788055234313
ENSAMXG00000003602	0.00763475339746526	0.0163169811857992	0.0318439021245426	0.000773358480888843	0.0450916167680395	0.0864441228455685	0.0480841541291892	0.0479826137995528	0.073894903913404	0.0577009690458075	0.0663536422178738	0.0680059390429692	0.0264676660828316	0.0617746228699992	0.102086896040645	0.0325995826044088	0.0872720645851582	0.0952299217770295	0.0750862635992209	0.0894177363266978	0.0873707029223816	0.0781833989538342	0.00923480612272686	0.00714104733694426	0.0193043219794961
ENSAMXG00000003637	0.0453016182786208	0	0	0.0044293099843734	0.019896936987546	0	0.0122817882762331	0	0	0	0	0	0	0	0.00398191498863811	0	0	0	0	0	0	0.0298023557036784	0.00140562334091221	0	0.0107047495418042
ENSAMXG00000003643	0.0149673925308348	0	0.00695727191453687	0	0.0118325524848543	0.0347568156951696	0	0.00277976530997441	0.0149992726556348	0.0215647374218552	0.0198187896354497	0.0133661000323144	0.00736855601355225	0.0204889144122383	0.018752574249738	0.0269092620538816	0.00355531429986657	0.0215668861604956	0.00941193716951612	0	0	0.0170225935302028	0	0.00502617380006383	0.00878562781574376
herc4	0.950520679121897	0.318412101535153	1.29352964277403	0.265267487706669	0.494487981896208	0.685296325901747	0.808407861598064	1.68086317446101	0.786288039849593	0.933382013662482	0.471799156268178	0.975891473356059	0.497632332639208	0.780367664637293	0.507692237378619	0.493448877340518	0.397346047855409	0.610836662157897	0.481671464758541	1.16115540143863	2.0300543553747	1.33312440032442	2.14881809587959	2.06843950304535	3.17551860434205
irf2bp2a	0.256482235553173	0.307498159447891	0.172462118362735	0.390720967148305	0.645548527339995	1.49130332133872	1.35389423705516	2.01640165328288	1.73470757114292	1.97249152246825	1.08824747120915	2.35126948724706	1.28170451376232	1.64857322774906	2.27666757410546	2.25244292109226	1.10578399879263	1.37890997066366	1.64117964475056	2.9576290610548	0.779479315455096	0.161650849437886	0.954878994989265	1.08847024341446	0.347618261610507
tomm20a	1.45926106755444	0.443851842177703	1.28297628822525	0.562020713396009	0.893088331181552	1.28176046853085	0.971979678383868	1.68418201609996	3.60887274583107	4.04616773098828	2.08759938464756	2.62328738520381	1.54306146818099	3.2726340975199	5.51832619555776	2.66403401042073	2.02441315935476	2.79665947170075	2.20528608871721	4.1357924540175	1.29910207545524	0.995667830865546	1.73895253757003	2.83383345909014	1.68917433124762
RF00397	0	0	0	0	0	0	0	0	0	0	0	0	0	0	0	0	0	0	0	0	0	0	0	0	0
tomm20a.1	0.169350168139091	0.214182522186717	0.832123086547006	0.10814048713574	0.228018846584171	0.0895261780177565	0.276787217538886	0.589481305826147	0.486883236512603	0.569005836814763	0.417712493428528	0.654415811930476	0.356932344787078	0.476265423460406	0.391355407257261	0.481717060988278	0.458127584541671	0.451073697792562	0.323355623440059	0.588978405815325	0.342734697484496	0.216988228444466	0.201318724463394	0.26187020907153	0.387089656567771
ggps1	0.52215437119575	0.124203088852216	0.347172163557825	0.349086681009303	0.190583276463612	0.111084353056813	0.090864937083475	0.314586026358247	0.474913199016342	0.541030912701131	0.168057338798207	0.526744994917783	0.300877355023507	0.380935072785721	0.445061748122859	0.25432452366692	0.12313681059239	0.437134448233227	0.446531051590318	0.530178621513503	0.39074629460303	0.450630027735421	0.520284093094922	0.141772065260239	0.554181334614535
b3galnt2	0	0	0	0.0154065116321527	0.00968842653414761	0	0.0584628402495526	0.0390198182011278	0.0343119614463719	0.0459736604531572	0.0191884060589583	0.151295766755627	0.0144604573454149	0.0113911628124473	0.0294918640612996	0.0363803967123036	0.023237941536513	0.0122109920004473	0.0034034464525492	0.056901810424701	0.139373040633868	0	0.000549382148354496	0.0100411284621811	0.000977348578407399
GNG4	0	0	0	0	0	0	0	0.00297908266894825	0	0	0	0	0	0	0	0	0	0	0	0	0	0	0	0	0
lyst	0.0533860390522324	0.00208260442178571	0.31025159753187	0.0573955517508531	0.0819296314719024	0.0757781719012941	0.136750817429009	0.433708727762948	0.115506936159335	0.165464092217175	0.173432097778262	0.098844380745931	0.117197108381996	0.129950066907532	0.101219750991986	0.0931835965630666	0.180584301347541	0.171160628856798	0.0248070434798257	0.172467988559038	0.283286692522566	0.0158766448204034	0.0888409899397921	0.0300242243174606	0.134742966260906
eif2ak2	0	0	0.00957314312136161	0	0.00501936189549956	0.0514364734130347	0	0.0050469925476108	0.00465393190619495	0.00446636589142504	0.00918280483632316	0.00553606859410431	0	0.0185234524427989	0	0.0198984606615351	0.0155579875377626	0.0178482978903721	0.00225796582117137	0	0	0	0.00333233585413433	0	0.00332629821261366
ENSAMXG00000003722	0.0689132804292756	0.0144412704000139	0.0728492959355818	0.0827548296009507	0.0747099995140726	0.164109863674005	0.10099979421156	0.0438694598174887	0.0610804744173125	0.0878820415811442	0.0510434612861092	0.0694469155588382	0.106503110474797	0.0983174577801525	0.0513692512134014	0.0852807689950744	0.0411072784318788	0.0864612509574119	0.0798314345149656	0.0943799268235334	0	0.0530358606142988	0.0551102550184739	0.0645114188727672	0.103880111421732
cox5b2	0.015809781796234	0	1.46179067809161	0.0349793697774609	0.53929147645636	0.0602125257344995	0.952301741893359	0.21186182245744	0.0598421003875938	0.0659889321538659	0.0366923098849541	0.0295367198138135	0.06923688384348	0.131426202479654	0.0483489951913018	0.0149042356629924	0.0618541652921437	0.0233910811227115	0.0555471159790916	0.011213276519399	2.31534821250461	0.125594879533104	0.00730077552813956	0	0.0139069714501439
dnajc12	0.329066838616549	0.206830993152367	0.636300814513256	0.196745308812859	0.506572307883069	0.998089988503308	1.12972788751616	1.72819424373216	2.28237440615919	2.10320452871188	2.14984468279899	1.88846366573825	1.80164104270448	2.36250531995716	2.08671194387408	1.43116930265963	1.89269761592625	2.1155718283809	0.663992326491363	1.39329252034726	2.48147799435586	0.110865535934385	0.0625033998092491	0.163245478195902	0.185770070643994
sirt1	0.479547903231526	0.109971960144323	0.336649112828232	0.316627146173703	0.192429772727232	0.419690400149484	0.466633150839374	0.489698900027417	0.362195812216548	0.375855771677196	0.280643940636283	0.405706090393849	0.30561337745022	0.302608660250141	0.309607518254023	0.274427307058628	0.227676942490684	0.252648749388385	0.595887164845082	0.534977645536511	0.734130256379176	0.546957386216099	0.348933602590852	0.310467882941044	0.57472767022475
cacul1	0	0	0.0280833401201405	0	0.0140057704586118	0	0.00578830322836824	0	0.00717367711393346	0	0.00237159924526226	0.00364117263236391	0	0.0106485876945737	0	0.00825039221564507	0.0121923571240436	0.00360736045827907	0	0.014796029337567	0	0	0.00314453102067166	0	0.00917113087678344
MYPN	0	0	0	0	0	0	0	0	0	0.00246750854622406	0.00477164345898343	0	0	0	0	0	0	0.00241044823249062	0	0	0.11934004939329	0	0	0	0
BFSP1	0	0	0	0.0138312586445367	0.000285156682190596	0	0	0.00499284026705704	0.00213832138451589	0.000875691708880845	0	0	0	0.00513805366990914	0.00657755348725622	0	0.00159879565920583	0	0	0	0	0	0	0	0
pcsk2	0.252859279739952	0.248781575309284	0.147110862897901	0.0453457428705568	0.207733700920073	1.01403136050078	0.258806274060622	8.45162741698247	3.20995496946051	4.42357207785219	2.07148017831839	2.23440859173518	1.2362532812863	5.52922206254261	2.49724496550319	2.63351706999073	2.88100836683733	2.17392154704795	0.968390244381076	2.03736725685801	6.94152166937039	0.077578098699281	0.108399852408649	0.197724417023123	0.161387605597722
zgc:163080	1.07813341051328	0.270434136422467	0.701557145047903	0.873565229029544	2.14149783613895	4.90209419891768	1.45934925596309	0.935849974004974	2.73962197708475	2.93240875862386	2.72613417018627	1.43985921160994	2.68275905935533	2.47275552628429	2.46583755462129	1.4684967930453	2.56722355047868	1.82570293562624	1.01829390535141	1.42078962496245	0.629244339167879	0.871845127496925	0.110859183030157	0.809898272767127	0.535866902046339
OTOR	0	0	0	0.30306433826794	0.0699519308082042	0	0.00582728170128655	0	0	0	0	0	0.0021952017280628	0.0155653160521082	0	0	0.00344058025362249	0	0	0	0	0	0	0	0
ENSAMXG00000003766	0.0622900401702555	0	0.187161276533847	0.00151836123878842	0.0451087408568466	0.0669590453320972	0.0377010190976108	0.043879715841294	0.0490636826767184	0.0572580805584552	0.0404465072542669	0.0206703292784395	0.0553497778501301	0.0379794849347569	0.0154829275745932	0.0283446364972579	0.0361224053167998	0.0291388326933625	0.0458154469790246	0.036057501223146	0.138705119237241	0.0602611167989892	0.0350623925332774	0.0531268747126838	0.104258557875165
polh	0.00716707160621242	0.0444028478800466	0.184811705801674	0.0285312255501964	0.100990589696461	0.03488516983505	0.0744892840722666	0.0867410673006426	0.0983075876432045	0.0709960872702251	0.111184500631116	0.0836445388079301	0.135698140636021	0.121528299656187	0.118744762066165	0.118916488122987	0.189975375935918	0.18541916647529	0.1119629947887	0.146407905101148	0.081470377370788	0.0124789934045791	0.0523525034361871	0.0475489625656752	0.0365803631363922
gsta.1	8.42029268160899	0.0241100382144106	0.0475256918662147	0.087797329451398	2.37128796042015	0.0331616404903459	0.824882711251438	0.0855340826076462	0.0251887093292041	0.184473445985805	0.0202933475057397	0.0113171029872719	0.0489408763933826	0.0907620050249668	0.0754566070173208	0.170985871601559	0.00850790520621502	0.248319136045874	0.132188041604294	0.0141683999342586	0.0400358721414387	2.02438351816612	0.0128429764961736	0.0547497808413556	0.00753092767927735
RF00100	0.0050059320294549	0.0226035431185254	0.0366470441382818	0.00328318578404461	0.0498980361164856	0	0.017230647374452	0.016348388996813	0.0756649862803686	0.0338412547608116	0.0358367696355678	0.126826184551361	0.068408949517705	0.0762505405198186	0.0342647992745377	0.0317227765548933	0.0370957468422018	0.0405943391516314	0.0171674595603813	0.00856667837785284	0	0.0095171746934518	0.0177629635380403	0.0580495746503489	0.028987448198941
RF00100.1	0	0	0	0	0	0	0	0	0	0	0	0	0	0	0	0	0	0	0	0	0	0	0	0	0
agpat5	0.0758357197403314	0.0122100122100122	0.118720799212899	0.0580571251812481	0.139692344361042	0.0475997728326971	0.0988233728770738	0.0820790747926239	0.0372042793859991	0.0760917445970612	0.0313218763611383	0.044839716134423	0.041365420541537	0.0928728098872369	0.0537398072007602	0.045081485197697	0.0334492149185586	0.0362543083294409	0.0749359046282925	0.0257404053168681	0.039610862883037	0.239025635585246	0.134548632795286	0.0184748843005047	0.0513320325357978
angpt2a	0.424720726640663	0	0	0	0.0384942995582167	0	0.00580772706470505	0	0.0124703093795285	0.0373674747555046	0.00566955960359544	0.00267368240930869	0	0.00815151344209726	0	0.0363782318694964	0	0.054509370904321	0.00379143325655681	0	0	0.26492314118785	0.01712867452927	0	0.000427315128199025
ENSAMXG00000003815	0	0	0	0	0.0151327819676338	0	0.0102689348111653	0	0.00575868196547194	0.00477287597662619	0	0	0	0.00489796914983162	0	0.00238647650585474	0.0114430081570494	0.00534734194326684	0	0.0140542409374741	0	0	0.00145154238909016	0	0.00445351576121495
CSMD1	0	0.0500100662785278	0.0451084825971771	0.00456075796148714	0.0348862658286463	0.214541411633974	0	0.0783420107340524	0.112307055282516	0.129090445164241	0.119615572324267	0.0457027153924908	0.0596906911109028	0.129023949333982	0.101697764897557	0.0623173450584277	0.147214920427283	0.127406065859558	0.141036931417951	0.223982642956709	0	0.00780285615746788	0.00309483734493582	0	0.0132224604467866
MYOM2 (1 of many)	0	0	0	0	0.00448322105965285	0.0312526727352958	0	0.00226770327918965	0.00778356397039861	0.00795890832532688	0.00528017670568963	0.00267368240930869	0.00678617574566499	0.0122056340972973	0.00865057120606069	0.00359188672320196	0.0108655054877962	0	0	0	0	0	0.0018318742454968	0	0.00116216893729297
rnaset2	0.121284082388709	0.0637852320701719	0.297534367725339	0.128947933203759	0.287865676296571	0.295325500949115	0.0844569285394618	0.185701316997552	0.142744429899466	0.176911053412509	0.197290782511285	0.144115779784954	0.117119807523221	0.144398703296386	0.153787579483984	0.0915411809001589	0.22771318303353	0.129905545806241	0.0625441915527279	0.132600460172299	0.0993842351039726	0.237944078219138	0.247954522903728	0.32045160797559	1.75833520265003
rps6ka2	0	0	0.00426707994758319	0	0.000510706032704797	0.0512258282049913	0	0	0.0209674047158991	0.0268605444529822	0.0152648594824705	0.049404265782625	0.00874963118061251	0.00978615743980867	0.0280863409730653	0.033282671390328	0.0252551324360993	0.0157687967264192	0	0.0316566377940352	0.0198687075803093	0	0.00125273911407292	0	0
sft2d1	3.59566522405154	0.376731682490598	0.209558281118039	1.42950151474648	1.08822255708484	2.74196332605694	8.10606069706544	0.321728901713196	0.274028198010557	0.286690981891403	0.476458073603092	0.189070997937856	0.226931566389661	0.243781886573943	0.329020071457631	0.426538978765067	0.537137507032293	0.277340858722565	0.317321300956727	0.250731075383387	0.664685773145576	4.95870951760594	0.666962817958789	2.06429368959683	2.56594703440969
prr18	0.0117406720360673	0.0485582546951548	0.0407067078075003	0.00219567022614086	0.161393075022482	0.034181363801554	0.0947384105420828	0.442512361713548	0.382914895624642	0.51261902693032	0.365540315658598	0.0845730426628102	0.261755454181823	0.283143191291978	0.551019551502123	0.241796315089659	0.186375290931225	0.17228470660444	0.298700139300868	0.281054717027888	0.0746268656716418	0	0.00697179346383886	0.0259343548417905	0.0134084724753431
ENSAMXG00000027842	0.0432776713700471	0.283808575709576	0.788126228106207	0.029056970585264	0.9426246414076	0.501447031377811	0.697619622566905	3.21316633427733	2.19568004521473	2.91608979582383	1.55111842518819	0.636453698524059	1.32243283125387	1.76478403581052	2.29270149284739	1.24622668736925	1.01978216898785	1.04446342113503	1.95771262192909	1.27871063711449	1.31124259728763	0.11639776112618	0.0858823608598307	0.133156864342346	0.113945294546662
tbxtb	0	0	0	0	0.00978465932565754	0	0	0	0	0	0	0	0	0	0	0	0	0	0	0	0	0	0	0	0
pde10a	0.242105866144971	0.102690899854934	0.0897006377515168	0.107073589574179	0.355205733570988	0.451858790031984	0.0851012975230662	1.2492971549341	0.459976190225382	0.941074493796815	0.353884838792935	0.499123503885059	0.299984304017507	0.490651042195582	0.205784361730957	1.19633581992717	0.303414343390613	0.58380573981736	0.310022655474767	0.33198459364118	0.654544957725141	0.249519268063276	0.0817242093300239	0.308386876036222	1.37305007063429
ENSAMXG00000027292	0	0	0	0	0.00534277080368096	0	0	0	0.000443690702678734	0	0	0	0	0	0	0	0	0	0	0	0	0	0	0	0.000695434424323904
ENSAMXG00000028402	0	0	0	0.000637169864770891	0.0017364054271281	0	0	0.00725196740623921	0.00318531319056133	0.00014756871031573	0.00359219659948301	0	0.0017250694685475	0	0	0.00401350786206055	0.00459874987583375	0.00468335229373169	0	0	0	0	0	0	0
oit3	0.0413210551665219	0	0	0.0198802595490074	0.008103317929316	0	0	0.00306947699795327	0.0016371215343365	0.00611804735387278	0	0	0	0.0042105954581991	0.00408708859261272	0	0	0.00359608745684695	0.0245630780984435	0	0	3.49111292529734	0.00554029775693157	0	0
mcu	0	0	0	0	0.00543776861470301	0	0.00822838034207023	0.0103475181901633	0.00452541858374524	0.00925283156520349	0.0225778315556377	0	0	0.00548267047333158	0.0185762985563645	0.0146517007423958	0.0113162890220482	0.0288240182836563	0	0.0101477615560172	0	0.008381316369549	0.00111225277679467	0	0.00153963071033634
micu1	0.0972751705131583	0.0277609206278975	0.136911350936727	0.022847712349804	0.0361256170131409	0.135261548154049	0.109481774249064	0.14181686382415	0.137547961823797	0.132778165511284	0.190021019084154	0.0975127468734312	0.0662469119272984	0.162034202175421	0.234622343654587	0.256901042732506	0.205000319828234	0.122493396855889	0.0687290902349568	0.0960948699042611	0.169664408951843	0.0592807895843155	0.0149701523563157	0.0280809092642351	0.0220164596907176
nolc1	0.0773733903076856	0.0328316407878114	0.188109627870768	0.02054561191117	0.136539126485731	0.272754244945404	0.100819274981635	0.171778641774004	0.121282530881111	0.127713842316935	0.0945336107048955	0.0592161691559921	0.116616183545212	0.096826354873719	0.0697784386375822	0.121158249068508	0.153180232774194	0.129201416572372	0.13648466798323	0.173333863668268	0.429789107447205	0.12401060990579	0.164641158409235	0.145238593822227	0.0820318516989612
runx3	0.0284524674768577	0.0499557404490068	0.0244767143834855	0	0.0215985227778296	0	0	0.00956467648018018	0.00253823470479517	0	0.000625527945586075	0.0165582629441106	0	0.00572323909300242	0.00212798375241845	0.00617609529962091	0.0028760700392114	0	0.0237150788740665	0	0	0.12239121433196	1.03323357751195	0.0582466833974579	0.0523677439625681
syf2	1.37794991652393	0.859225986822329	2.50215740838426	0.588312124417852	2.45298010428354	3.21154606400334	4.25968656987285	2.37390849797072	2.31732026903755	1.85971224748284	3.07801473097272	2.34268002105665	1.70157774147679	2.34579027295696	2.79878975226959	3.29220631204304	3.59282045803763	2.3125423778167	2.09329602154163	2.310921634891	2.4600650097824	0.786021814682271	0.765990291094947	1.3887031510362	0.890025275036026
rsrp1	5.06304337095338	1.73066617427413	12.9729112063168	4.06718734445755	6.88723036351418	6.36431516699609	13.2593861405866	9.75218347940892	5.85125373143716	6.79156402214502	6.78777770129965	7.72136251821602	3.13913578106968	5.84418719728476	5.34883273417175	7.54331167801593	7.52519942812214	6.06004905147289	4.52231554422444	9.01227947647675	13.030538922576	5.10709667580862	6.99428132688646	9.25430881968671	9.03223210320888
mgst3b	2.42458505223918	0.279936690905015	2.47448104634588	0.959342381170953	5.45265529800063	3.4347352583485	3.21505015382766	2.70837804715641	2.17575016863296	1.96384759668373	2.50389074015886	2.46885927783381	1.56223444407626	2.33160739987655	2.32316174785628	2.34109423309734	2.45658073898798	2.45309744853665	1.27147607175633	1.77225052160665	4.03232233732823	2.52819854799599	0.320573483695062	0.891992180460343	0.689481239610283
tmem50a	0.0198000198000198	0	0.0246197337199738	0	0.00653470214521975	0	0.00743855013731564	0.0060120505541307	0.00875621946892077	0.00220747730455649	0.00660334123132526	0.0218074469729918	0.0169311152252524	0.00306783948445666	0.00439610504403794	0.00815231809960433	0.012171672869353	0.00808175137166333	0.016639984269218	0.0157611844874907	0	0.00813285837440427	0.00616101191136468	0.00527984219607644	0.00388788552818471
rhd	0	0.00589448865310934	0	0	0.000217074290940938	0	0	0.00254280170977987	0	0.000633996851191239	0	0	0	0	0	0.00249335645173435	0	0	0	0	0	0	0	0	0.000833222167609138
maco1b	0.188660265388067	0.290952771549861	0.925094228270676	0.204226597299845	0.500056238911383	1.19398468565022	0.647869238764332	0.849095685807029	1.12533687823462	0.818995596166822	1.06648453373984	1.12565640734245	0.779459863285265	1.25043067629449	1.18113196542052	1.25564050365714	1.43902171226274	1.07849206420455	1.18485313832659	1.06566894477569	0.755084121215838	0.153135895973392	0.345766952502255	0.276712132891638	0.270973154239323
ldlrap1b	0.384872902761687	0.00182550374775919	0.321600264882428	0.0439104837025839	0.0471269767679803	0.322579775915011	1.27483709203218	0.177010069901366	0.0289306023230843	0.071347944892407	0.0161064996866763	0.0527806924433073	0.0460238318657172	0.0583147073950489	0.0550094431012826	0.0199427570350299	0.0258058683426082	0.0568920584419215	0.0339251521477709	0.0340719766485045	0.273682128441351	0.161736397111186	0.214637817116879	0.0983983812622849	0.0531353196340144
emx2	0	0.00194471184232276	0	0	0.115798107004203	0.00984373077396333	0.0056682401701379	0.0115089334149938	0.0042904532322571	0.00320245389815354	0	0	0.0258653400881528	0.026341947762261	0.00261909494803106	0.00511432563525039	0.0109513893623577	0	0	0	0	0	0	0	0.00176273887315155
ENSAMXG00000027763	0	0	0	0	0	0	0	0	0	0	0	0	0	0	0	0	0	0	0	0	0	0	0	0	0
rab11fip2	0.0488902706499553	0	0.0244266876671326	0.0628660658088669	0.0516617937631159	0.0191629546225934	0.0283457039174024	0.0346027612193563	0.0809073875809073	0.0503016976328917	0.0720579617661419	0.0790267216215891	0.0362045768953285	0.0777176123676976	0.0636135954780335	0.0526178640376498	0.0605799047766239	0.0453283318878998	0.0929340659842737	0.0159655409768073	0.032333997258077	0.0782607699690936	0.0554711878992217	0.05520870300089	0.129877228848028
fam204a	0.386719081931384	0.197090979377192	1.0306292046955	0.13447155303882	0.481868326911328	0.605516888096535	0.688605556136682	0.447797611547936	0.367145590679062	0.304476826278983	0.327813315200972	0.289986308333818	0.435353608407806	0.339372504348557	0.271505888905782	0.587268734932635	0.2216079312083	0.201147102583837	0.2912186694318	0.286991165373041	0.795740656381705	0.201550618175146	0.14784363024052	0.204249866004305	0.109307588084053
ENSAMXG00000004099	0.0246596961925429	0	0	0	0.0113411034867873	0	0.00132892449343392	0.0160310045083519	0.0121453592949295	0.0123147691815253	0.0170805377554887	0.00444700591985428	0	0.0049262477634387	0.00723661254229035	0.0298218238782461	0.00555871966987042	0.0237724044593951	0.00858321209546249	0.0288848118108155	0	0	0.0111296116151622	0	0
ENSAMXG00000004102	0	0	0	0	0	0	0	0.00682306030630082	0	0	0	0	0	0	0	0	0	0	0	0	0	0	0	0	0
luzp2 (1 of many)	0.358243257215006	0.19556108171316	0.0647928848239398	0.0434721872231995	2.9074073490853	1.89501593689888	0.131498918460148	1.4404263576848	1.80967601712346	1.50086091195231	1.11490987514394	2.0138034411947	0.863547241903816	1.43185418075958	2.1188070987458	0.412756145989108	2.45940017874845	1.53281340511179	1.81743153107285	0.619586069036907	0.609565886758276	0.0872635298191606	0.0677081034692454	0.0484671709918135	0.0781262580025827
lrch3	0.0897346546590363	0.00182472428416066	0.106824812838817	0.026070920191627	0.0535795763023161	0.109156477728778	0.0749262950148829	0.108667249761334	0.0564588266007507	0.0746101635789127	0.0871240334359423	0.0541009125278767	0.0441419245296095	0.0686739322784079	0.0783098715040226	0.0938714842734954	0.0809761554090039	0.0316974310677709	0.0997480913001942	0.0721609728597739	0.0554434366059746	0	0.0272187405052984	0.0118594087980975	0.0400109279730473
ENSAMXG00000003036	0	0	0.048392797149193	0	0.00969351328933622	0.00949410653336941	0.00157958868142571	0.023597421346896	0.00941099718105656	0.0052336164320766	0.00740394296807447	0	0	0	0.01241904005422	0	0.00398784148824791	0	0.0100319014466002	0.00700204599784057	0.0728777985074627	0	0	0	0.00205714459689943
hipk3b	0.115354635591731	0.0135919665047826	0.0502004654876902	0.043418285383553	0.0222556099964412	0.0787910640304088	0.0809633091590084	0.304099171492136	0.100327233150932	0.214675703607308	0.181357699717974	0.138283706650012	0.0679857203799367	0.112362963309172	0.11362516286812	0.0936993778113339	0.149117941639336	0.0671701867806286	0.0332490553823801	0.103260706275504	0.170587177262549	0.159737427187345	0.0332419269400947	0.0405875055822501	0.0551127616774673
ENSAMXG00000003098	0.0193326373583884	0	0	0.00331844017383317	0.00605856553007751	0.0420268022746563	0.00654536212755446	0.0347111214717174	0.087055509589872	0.068924417461037	0.194788080009301	0.0816819492870085	0.0546560053006439	0.0810733630489424	0.108732403329807	0.0472882562547918	0.251765554849672	0.0534138100509212	0.0269779833857436	0.0455194473473832	0	0	0.00450617102923267	0.00160200340137362	0.00824455341706296
ENSAMXG00000003137	0	0.0194278295137596	0.100958446254694	0	0.0867689625398979	0.0145031580626681	0.00336494361363987	0.204594951945923	0.0930454057578511	0.0868227450060126	0.0920400078009608	0.138093385896693	0.0826181406669648	0.0587049849868773	0.0712133796438142	0.183236274330387	0.0761716472680455	0.0640224799607802	0.087810157296087	0.106615537769541	0.390484467522206	0	0	0.00614539009707258	0.00218621095344771
ENSAMXG00000027222	0	0	0	0	0	0	0	0	0	0	0	0	0	0	0	0	0	0	0	0	0	0	0	0	0
spon1a	0	0.0272958914799363	0.0704620125588888	0	0.107992516510867	0.0878460389498702	0.00157527548417667	0.265680944721278	0.137952913464427	0.177595676792665	0.0970737573100952	0.154243727066501	0.126599558955056	0.126281423808196	0.08146838073497	0.178695784253069	0.101974347057595	0.100467531497753	0.0830510377157832	0.100185102841527	0.238036736360494	0	0.00421297865416237	0.00756848924014806	0
syt9a	0.169667272983915	0.237173293384085	0.0354794136365139	0	0.0835183473914932	0.566465950016417	0.0950976842521914	0.337202061668788	1.60574744834437	1.01775691415739	0.844749438281267	0.723838097172378	1.08362481894724	1.69126868195345	2.22366861757171	0.684834054178027	2.20809928115536	4.61713320000038	0.781578060644122	1.8971309986665	0.285414843581135	0.055255009407643	0.058923308776938	0.0901673309299609	0.0732047721638617
ppfibp2a	0	0	0.361153378167881	0.00466222201501236	0.0163132255692002	0	0.00165776117364186	0.0641803687330064	0.00420439337479169	0.0106512354127782	0.00741134744771438	0	0.00496984299272017	0.0033853427833854	0.00696128529239264	0	0.000843778751760966	0	0.0029376210850691	0	0.103648424543947	0	0	0.0036661984931191	0.0322490673769417
ENSAMXG00000003234	0	0.0104359078718053	0	0	0.0147434816187307	0	0.00652274873850039	0.00941848833758613	0.0178283399378561	0.00579656638202747	0.0138656255587853	0	0.00422851990857257	0.00677620567914596	0.00690196514136293	0.00261951780932211	0.023392101717558	0.012304555623515	0.0208431316737526	0.00942292144487308	0.0663940086046635	0.243526333410497	0.0278236269964175	0	0
ENSAMXG00000003246	0	0	0	0	0	0	0	0	0	0	0	0	0	0	0.00615010688885773	0	0.00368716336198505	0	0	0	0	0	0	0	0
ENSAMXG00000003261	0.0193326373583884	0.00155061838661258	0.0179865878177478	0.0052167181208964	0.0086500867400008	0	0.0082144597796729	0.0185604401927693	0.0151253417272319	0.0214342611053948	0.0201071770305095	0.0158899289804417	0.0464640286635988	0.0107241479398962	0.0277048246867553	0.0879533696652418	0.0282265201308681	0.0318317223931043	0.00414532686938697	0.0302967761409723	0	0	0	0	0.00940582233879571
cmc2	0.347471254023001	0.267895478187144	0.970393439789636	0.33496568513684	0.804633970443274	0.969170354628682	1.09045118472456	0.81671971319802	1.19721511851802	0.826654134677702	1.51450948936224	0.797199087415273	1.5318681940588	1.15885916203088	1.30937316942248	1.57269859566173	1.6045324218797	1.3610060214794	0.859062677593353	1.06610378024391	0.579042921482072	0.370006612919361	0.221183638099422	0.276918151996902	0.273608655781262
cenpn	0.0107661851602038	0.00553025464057493	0.0343289882438315	0.0120982646233637	0.173311955162539	0.0553811525181812	0.0576640761955584	0.045605302028253	0.106918892410406	0.0727644886776119	0.0696394045151089	0.133447040040946	0.105611612389099	0.0748614117524089	0.107417491634104	0.0863268854798265	0.0757572507387478	0.040699428421895	0.143838821459319	0.148950885214025	0.18290063684915	0.0188620350464172	0.0253031173177949	0.0535777985216818	0.0387308423136109
atmin	0.0407193291044405	0.053320825364019	0.382982789689253	0.106082691338364	0.148512672770666	0.177847326104978	0.183496337286097	0.201870560086764	0.480059042996534	0.28536163913904	0.59482035717291	0.426768261263419	0.379341729984948	0.379513015383033	0.631072279778469	0.451351581537341	0.931087582686686	0.446484051728136	0.188562567018723	0.397007111132588	0.407009835471112	0.0343172260730164	0.0523359228447996	0.0505413226704157	0.0669505303784687
si:ch73-103b9.2	0.0410121806176434	0	0	0.022728488970537	0.0344805702014854	0	0	0.00666358644894372	0.0126810931231253	0.00897172228124815	0.0042354784985433	0.0238376774235736	0	0.0155270710268322	0.00588206505436147	0.00717351018482782	0.0191405218627539	0.00381068847431421	0.00977149362165754	0.0172133630780247	0	0	0	0	0
PPP1R3E	0	0.0162800162800163	0.0156249267581558	0.00236777636755785	0.00568552822114911	0.0519004794383768	0.00496852439793906	0.0646992557781439	0.138021807193678	0.119340966110212	0.0329407687787114	0.0378583515046695	0.0506020533576814	0.103303735686401	0.068014481221753	0.0143971092283611	0.0565211046125006	0.0399983767522859	0.0389313284862448	0.0409446442207703	0	0	0.0012574380604873	0.00748490108328973	0
FAM92B	0	0	1.23785031037755	0.00188951620827003	0.0698285345445157	0	0.00914217567657439	0.0627409110625451	0.000917949455132742	0	0	0	0	0.00750304688977738	0.00154673346905404	0.00312770155221573	0.00336372797935478	0.00185365332827162	0	0.0217431954669786	1.07663216357961	0	0	0.00129227967568432	0
ENSAMXG00000027364	0	0	0	0	0.0138918961552847	0	0.00426437523214804	0.00210177377095626	0.000858235906393239	0	0	0	0	0.00853216758665915	0.0117760129928436	0.0313357743150303	0	0.0354942246063177	0	0.0155972052927556	0	0.0537235814288324	0.00159482867234022	0	0
ENSAMXG00000028284	0	0	0	0	0	0	0	0	0	0	0	0	0	0	0	0	0	0	0	0	0	0	0	0	0
gse1	0.00876050470027397	0	1.47578125138504	0.00948782565555888	0.174437456427759	0.394276688998537	0.0410074873292676	0.389759490278111	0.201409632396271	0.216252290773371	0.105684156591988	0.208991644131082	0.086515379782471	0.26337026262288	0.190854916066919	0.331987257238407	0.112130316554068	0.322073850034615	0.246464609898828	0.22300263924065	0.682060032731698	0.196807168226856	0.121171458169669	0.177697223176358	0.0441189924223122
gins2	0.00316364591209493	0	0.024959681122467	0	0.0546652480915101	0	0.0981031389707228	0.00988567846447337	0.00112562391805885	0.000845434959800836	0	0	0.0181229347834074	0.0044267030713108	0.00175258787125069	0.00975482639186483	0.0219865455259406	0	0.0169638161800879	0	0.0509050925454582	0.0103397646669562	0.00682695999699252	0.0448247710490539	0.00983562130534552
emc8	0.319734841882624	0.106924517243322	0.358906417396728	0.312520993004405	0.608881146783895	0.646255353380687	0.997811151869463	0.432352647402896	0.581328457631864	0.371067497072409	0.725587325178929	0.545733788624201	0.498677528155437	0.61742548531541	0.613039164160454	0.505842892301134	0.806854443045007	0.501344621321939	0.322517821444943	0.534150474262165	0.460422363122372	0.384355811268388	0.257158720790512	0.349940320142915	0.431609676096382
cox4i1	2.5986976623824	1.51429258138005	8.86376376673222	2.65721233057638	5.51990126316776	7.50872706306156	4.9595660042609	8.13021427227131	14.0052618482628	9.50865197797152	15.6346693021796	12.1881254532135	17.0709028532121	13.9414192655077	11.7455500973025	13.2972550208824	14.5928990712865	12.5078212048221	6.89768003277992	11.0357504848828	10.6719121320481	3.24757146956834	4.40128817595857	3.89013360184294	4.37878078960349
dusp22a	0	0	0.0307692533964796	0	0.00513102852702753	0	0.00670814986543451	0.00313989684810875	0.00900251770021292	0.0168240281633901	0.0106278254142173	0.0112826893052303	0.0114992422894631	0.0157573639925853	0.00539196414629403	0.00971781898620031	0.0108391568000212	0.0051537223178132	0	0.0179805168651716	0	0	0.0130164833583996	0	0.0217006458750881
irf8	0.130673905861623	0.0219435392734494	0	0.0638455346464185	0.114498924967832	0.0234166794812002	0	0.00247517400473253	0	0.00821991724819638	0	0.00278222934472934	0	0.00108078570526887	0	0	0	0	0	0	0	0.0496143783581271	0.000677594585332563	0.0534228173562948	0.00694786847982281
foxf1	0.0700181280500287	0	0	0.0702916248952258	0	0	0	0	0.00103996437498037	0	0	0	0	0	0	0	0	0	0	0	0	0	0	0	0
mthfsd	0.160841925081724	0.00925851384941393	0.218526383269517	0.127437827528003	0.256532194144088	0.241518763399287	0.137369764744876	0.163913789109866	0.220813216305797	0.180120720127213	0.264806153130652	0.136390485009265	0.0994316074650583	0.235788517096518	0.276256946017687	0.240153415069705	0.323031038176994	0.309525671838444	0.41113003388849	0.26211937357907	0.178381684293763	0.615289321784617	0.111735885265212	0.067963435204466	0.102226195146578
DBNDD1	0.0064968814968815	0.0201123690839616	0.0473148786757877	0.13297285004156	0.41153146567418	5.96263951309792	19.2987419837666	0.142409927984691	0.0787460395252544	0.0789619844687806	0.0572595025742355	0.296994502048964	0.0504784073086064	0.192576154993879	0.045183272285417	0.192656279223987	0.0894767964879206	0.0581140547128463	0.230234557849283	0.417599281030803	0.0903472950019876	0.0232236249291679	0.0333163246141203	0.0586582292494436	0.042593922961888
ENSAMXG00000003503	0	0.00165175544439241	0	0.0162947148591593	0.0196372530807604	0	0.0385640621949254	0.0145077750917854	0.00423095125148045	0.00162988572843573	0.0127939228661028	0.0111579356789031	0	0.00581463833613669	0.00383058647066204	0.00148010487431097	0.0195094079851823	0.00452995685880359	0.007795994418068	0	0	0	0.00101956504539511	0	0.00234563658817776
def8	0.300730581311284	0.165645689441267	0.557351859855786	0.214931658510462	0.394569302476991	1.10157534752837	1.00391598289213	0.882574970190772	2.37585519634545	1.5989280017766	1.68105429752042	1.56697611508248	2.51211515381274	2.11469368663755	2.09697720415578	2.34922507103484	1.37873415254404	1.6854875089212	0.85945418365205	1.2671806265597	0.817122906171336	0.249636371581139	0.147470831851203	0.368397205294998	0.29028741947917
TUBB3	0.0196437200821379	0.121293612531612	0.840430723353785	0.0462803726954775	0.25918633198787	8.56307588822472	1.53417143753498	0.469625307997694	2.59495445998082	1.84233984235259	0.495356652667358	1.21550425656756	2.68605271991001	3.27036398992372	1.30056505196529	0.355985929784949	0.339672368816396	0.531583181794859	5.91806983373263	0.443094575663231	12.496657098352	0.109544688536246	0.0658566334318569	0.126194463425557	0.0912501380067844
mc1r	0	0	0	0	0	0	0	0	0	0	0	0	0	0	0	0	0	0	0	0	0	0	0	0	0
tcf25	0.232373795686938	0.0570858443550044	0.443716635023613	0.265543321127691	0.374587889595608	0.556124647632282	0.738689872080289	0.430926120177736	0.566397322361593	0.446560550213016	0.639106640063983	0.631198610936006	0.454949083266852	0.519719056606448	0.67736720303178	0.745475783913576	0.917370315413726	0.839320597633106	0.287054168408833	0.609741958630888	0.345270857660383	0.20111288094624	0.119100911253584	0.141363573318847	0.1543785817296
GAS8	0	0.0276602218349791	0.6816147797699	0.00291144502583425	0.0939518462026946	0	0.0254250478251707	0.0380947545020808	0.0112655333606604	0.0224624097495883	0.0305566859822536	0.00187620076849183	0.00605273870847534	0.0245546198528999	0.0315375140099579	0.013573294525466	0.0445546363883048	0	0.0465439017347205	0.011352311611973	0.160107322466259	0.0144698535072031	0	0	0.00277714520581423
cyba	0.24933254739736	0.0511999944070012	0	0.195481404412915	0.130553200354954	0.0058527278101141	0.244547506990438	0	0.00728458675806099	0.0164703173967566	0.0113299055612958	0	0	0.00468790884835444	0.00911977199471854	0.00829525523934588	0.00790582668898064	0.0155981539866824	0.0445939125723007	0	0	0.056089311150075	0.460736866703937	1.28236152995333	2.48690999248251
mvda	0.0491546791478966	0.0166643540082635	0.0473009628061804	0.0602154719597883	0.149729144585308	0.648555899191035	2.60734641577283	0.165940809510692	0.127990242651182	0.103813310067049	0.182063005542482	0.145083120822838	0.106102353831515	0.107234960299306	0.126798866799664	0.204484048572161	0.169288629488242	0.152664939342077	0.19283693137124	0.20978812311398	0.0819523751890922	0.138964293108874	0.0574499691086797	0.101435498367564	0.0500350394026195
pdcd5	0.269142507746927	0.0669931840600344	0.927460094995866	0.137718900021969	0.863208594974668	0.960738587592017	1.34807399715726	0.580098024730473	0.678537602649742	0.461597265940859	0.782250482270531	0.461277380518874	0.661674652556558	0.611408783268074	0.687640256663284	0.854593417321507	0.848951369376561	0.724211334932379	0.836834181543581	0.543554935502099	0.920032060141742	0.306121606836347	0.0993786114044735	0.193520277621099	0.149831978266799
ENSAMXG00000003598	0	0	0	0	0	0	0	0	0.00125767654320056	0	0.000699799073689962	0.0025185364281109	0	0.00790922610213981	0	0	0	0	0	0	0	0	0	0	0.00277714520581423
ENSAMXG00000003601	0.111500205588453	0.088814939124914	0.106621018792723	0.0675839209701886	0.270197143943458	0.454686924732279	0.0497442442466376	1.07831570603823	2.35561056203912	0.724511912945571	1.03235806275195	3.95019052380074	3.81304131201923	1.32842920106404	0.690966711597126	1.78813923023296	0.417926160656106	0.946583946311592	0.977597702386952	1.41636394590467	0.162621386037982	0.0160992952469844	0.0526084167182945	0.0498933041106122	0.0612476523737316
ENSAMXG00000003606	0	0	0	0	0.0133153521814287	0	0	0	0	0	0	0	0	0	0	0	0	0	0	0	0	0	0	0	0
ENSAMXG00000003622	0	0	0	0	0	0	0	0	0	0	0	0	0	0	0	0	0	0	0	0	0	0	0	0	0
si:cabz01113374.3	0.0573210879617565	0	0.0169315804338676	0	0.0172072143254677	0	0.0202408686228246	0.00598430698616189	0.0193944464246594	0.0106096896483711	0.0192679242928815	0.0120341686025748	0.0223836239015146	0.0197588296114176	0.00567296975576792	0.0212213770023146	0.0175057090502025	0.0215221388962813	0.0118340394310194	0.0110944078637163	0.0940501587442017	0	0.00638486950924459	0.0036661984931191	0
si:ch73-167i17.6	0	0	0.00423926046948962	0	0	0	0	0	0.000374017204342579	0.00127904061721384	0.00259599199603748	0.00833600085360649	0	0	0	0.0024402730958427	0	0	0	0	0	0	0	0	0
zdhhc7	0	0	0	0.00588564197639858	0.0094092293801306	0.0175980430976075	0.00446057387959305	0.0035739839699671	0.00714301281898541	0.00785926741674375	0.0110810076565892	0.0138910918340756	0.00394093018563358	0.00192765051914015	0.0136389738977666	0.00476905787223485	0.0154424072004439	0	0.0393559258209923	0	0	0.0185203705555741	0.00202651887004737	0.00748490108328973	0.00228909324896041
nip7	0.0223985104510846	0.0129092147911909	0.0341169143349918	0.015925232657346	0.0673743061403551	0.162737075485406	0.0307596837596947	0.0283913238592517	0.060141975379704	0.0632545755860262	0.0674840799922085	0.104191239780619	0.0655777807078658	0.105679431375003	0.122169002578962	0.0552098919287717	0.0719791401273984	0.0680829883419035	0.0428844123900068	0.0997497824065857	0	0.126851855664974	0.19127684938	0.0191518649588376	0.0683377339629752
cog8	0.0243442894488294	0.00254602578105706	0.135869817287713	0.014682967812794	0.0555163302597612	0.1264083970624	0.112188027182054	0.0689338112520864	0.0869477468681281	0.0642198843553599	0.109840876739723	0.08113564882837	0.0530760486354455	0.094412914655891	0.0892771313386739	0.0721579382155588	0.08403576189782	0.0686897267011017	0.0982553533666849	0.113016966133979	0.0741817750215127	0.108330293582071	0.0415805825722008	0.0158168791430948	0.0234930198820908
nob1	0.0600444516672858	0.0275709953129308	0.0928841199010765	0.0189047490438185	0.0643085622119833	0.0635170119143646	0.0831309027639459	0.0752286974483876	0.105568348908032	0.101150864369224	0.107840538845407	0.0965850743810976	0.0773711232818003	0.110560655427192	0.0889682852240019	0.129961104710415	0.126271828997963	0.150219469688317	0.130817295077943	0.0878737756878352	0.026980067126407	0.080587295458542	0.0546852470643234	0.0266482842305782	0.0348249252386609
wdr59	0.0351371537635586	0.00157229737803689	0.0139528767818103	0.0297353199499229	0.0336247408336462	0.110215344216668	0.0636077111292272	0.0124769303451977	0.0359969509117947	0.0229840072624226	0.0398695675402807	0.0282987991627029	0.0451603766971411	0.0335201687579189	0.0289093571598299	0.0331912415822589	0.0273943328245149	0.0495023974027798	0.0304239517488902	0.0126295954361694	0	0.010471313835747	0.010987507117794	0.013269691891024	0.00944045933961571
glg1b	0	0	0	0.0112266709777083	0.00248859682508829	0.0310495947653792	0	0.00267740341133323	0.0163102844928345	0.0197967193548742	0.0218164823463415	0.013252140569665	0.00225994727091028	0.0151485879360994	0.0110736626542308	0.0134675739420621	0.00513227252673831	0.0228744055593039	0.0246053558074852	0.00525915816655228	0	0	0	0	0
si:ch73-386h18.1	0.181134352317871	0.0185805215460347	0.25508105725679	0.240246812355751	0.113828330194193	0.0397304734443603	0.108174508188363	0.288359468922905	0.318470763353995	0.165455418152419	0.124619563263737	0.100932509389712	0.0797641359791785	0.316679301894856	0.0507036024776745	0.0216010808903986	0.245797979604015	0.0204389596188113	0.192943200910357	0.0641594099440679	0	0.0686447787556146	0.00816677362919731	0.0128894714930004	0.025660463894231
si:ch1073-390k14.1	0	0	0	0.0317171602066822	0	0	0.00299775288443783	0.00411885198542023	0.0233025564522069	0.0181200971690524	0.00412230507139348	0.0157316384867185	0.00875821460891661	0.0164992440472004	0.000577266350578704	0	0.0161111606919097	0.00317360172694712	0	0.0116076308745113	0	0	0	0.00200107898178698	0.00459247101117486
gcsha	0	0	0	0	0.00915814459238423	0	0.00392449583964196	0	0	0.000737577757206043	0.00245571576153841	0.00187945053887606	0	0.00120118778252687	0	0	0.00262370782389673	0	0.0166423965050967	0	0	0	0	0	0.00266404879471772
otogl	0	0	0	0	0.00387404098115512	0	0	0.00333811128328347	0	0	0.00223817594032486	0	0	0.002166681508435	0.00966972744683621	0.00196625435623653	0	0	0	0	0	0	0	0	0
ENSAMXG00000003733	0	0	0	0	0.00026787445902753	0	0	0	0	0	0	0	0	0	0	0	0	0	0	0	0	0	0	0	0
ptprq	0	0	0	0.0121825531220229	0.00517225684186135	0	0	0	0.00107339255228422	0.000596162999548824	0	0	0	0	0	0	0	0	0	0	0	0	0	0	0
iqsec3b	0.0601632834969284	0.0506012507968014	0	0.0261555046122727	0.0203556163279364	0.17979841290467	0.0185323097319781	0.339598749736963	0.249389222671815	0.174665404760612	0.227483192791103	0.359979000686835	0.208484572787674	0.303568765625253	0.210786176425964	0.186779480793509	0.287166208420391	0.10810975673535	0.0500665428212361	1.14835298082146	0	0.008381316369549	0.0186292527363442	0.00652768895840343	0.00466903152576577
wash1	0.0500759255927491	0.0399825558217295	0.276171345026211	0.0805714005003453	0.212231660745502	0.44217824859636	0.521707824843631	0.626362495842045	0.372886527505323	0.241306087939554	0.543131771045239	0.50149968402064	0.231332575816677	0.357481429792297	0.402315941327185	0.335614596156162	0.59123814755564	0.512313678335791	0.207431667497965	0.487452687834964	0.233602725578866	0.159612817129686	0.0712441291541254	0.0858562415245128	0.101021034959245
ddx11	0.0110766504209127	0.0294929547130606	0.0255717008228047	0	0.0320389949119613	0	0.0889489491461994	0.0195702921927328	0.0116021052593419	0.00888520549583453	0	0.0184016165800091	0.00361065837466935	0.00860868238961794	0.00362239305427866	0.00696113805090702	0.0188782344648544	0	0	0	0	0.0106556870467337	0.0374215153611272	0.127965966764597	0.0269043785085734
fkbp4	3.87291532379728	1.80730505904007	10.2847722282742	2.69594918359081	2.63749128505229	4.41065987206052	6.50896600965637	12.4835004642545	7.57930710047363	6.17523672758024	3.09118977853402	10.152428471998	5.46815659571047	7.72565330760713	4.00839973131334	4.65640568155189	2.50825088264638	4.89292768556464	3.21288241079665	14.4015450988111	12.7693667729347	4.25447915860237	11.2585053059547	19.7267221626006	12.3741123219362
b4galnt3b	0	0.0203258229417564	0.628209298566013	0.0050730822549229	0.0236368929735452	0	0.0148771002746313	0.00368706390642215	0.0023572992388738	0.00445738114517476	0.00390233594066729	0.013034829509842	0	0.00220764121639467	0.00624155829240952	0	0	0	0	0	0.134367629482054	0	0	0	0.00850658811451276
tnni1c	0	0.0247324586176896	0	0.00660205915444227	0.00431669303438734	0	0.0110521056824461	0.00715305324632147	0.0189894033587149	0.0106772061462453	0.0180233533443096	0.0140966734808518	0.00674976235045894	0.0151454511289188	0.00492263063740778	0.0147663904542657	0.0203985465069035	0.0130226203515006	0.0116545746798146	0.037203170420578	0	0.0109331199188325	0.00189826153412182	0.00543288110031054	0
c2cd5	0.134359437711856	0.100121737397161	3.1626534014487	0.0826655750816287	0.237432721491573	0.282295328415668	0.200198051292392	0.328357240253842	0.360365031502459	0.315477965974671	0.374804634830021	0.332388261050227	0.298770120874657	0.398293595563605	0.422544037934659	0.331467941059138	0.370434487857528	0.465209173678622	0.381903832464897	0.379373257026623	1.07696679965035	0.150727992402417	0.0867366469961925	0.0972954727486729	0.134573364385229
lmf2a	0.0163262648744646	0	0.0496433311007647	0.0531211588674242	0.075288564316072	0.106847085904499	0.0546681874550915	0.0225287017627625	0.0335247070577651	0.0385144177612171	0.0334213026624518	0.00297279299847793	0.020125007164913	0.0312354814619053	0.0152527853067709	0.023694526719697	0.0490694173357706	0.0340529589393179	0.0217564461576937	0.0109093725692554	0.0728777985074627	0.0300381484485296	0.0074399616727222	0.0232742172326939	0.0227642617442557
miox	0	0	0	0	0	0	0	0	0	0	0	0	0	0	0	0	0	0	0	0	0	0	0	0	0
adm2b	0	0	0.164828988652396	0	0.212179142435904	0	0	0	0	0.0106246378536915	0.00634001232498396	0	0.00753362634117383	0.00102670606206274	0.00413422220878471	0	0	0.00384865547221078	0.00524213417766641	0	1.18792339993476	0	0	0.0051234915160104	0
si:dkey-266m15.5	0	0	0.0213170648813323	0	0.00238250572105975	0	0	0	0.00108176358619341	0	0.0053943833680372	0.00398190621814475	0	0	0	0	0	0	0.00427073924360937	0	0	0	0	0	0
ppp6r2b	0	0.0112329073048996	0.126672923606418	0.00673819031075186	0.0216093299856727	0.0177781235297999	0.0446254134325802	0.0818713259083539	0.0567628599136888	0.0754201144761073	0.0679526403986612	0.0542594552194152	0.049115530054325	0.0945624205785778	0.0863770859194568	0.0882470633725088	0.0510873656002956	0.101452716268374	0.0558285263298274	0.01938272487501	0.0781244059883973	0	0.00677293682557753	0.00864133267652164	0.00258452495009928
dnaja2l	0.0112612612612613	0.00229357535140441	0.00667700266679487	0.00228615845364242	0.0155105108487974	0.0283581174032225	0.0304514337718191	0.0360346613682952	0.042519354510199	0.0425090503154394	0.026772594164316	0.00808377336450162	0.0444575604038853	0.0668974412962402	0.0369724501006682	0.0244570483260158	0.0288379059378779	0.00644619317213882	0.047201679154979	0.0241407300779154	0	0	0.0143878043013044	0.0133660649734936	0.00316978731281292
ENSAMXG00000027875	0	0	0	0	0	0	0	0	0	0	0	0	0	0	0	0	0	0	0	0	0	0	0	0	0
si:dkey-266m15.6	0.0852055322461208	0.00249802967909062	0	0.0383260577998301	0.00159851284561736	0	0.00783907734434061	0.0101205025727959	0.00347417971565335	0	0.00506797163557635	0.0177363834622865	0	0	0	0.0026207909442238	0	0.00226257960320689	0	0.0066099314219615	0	1.31959722232345	0.0026963152790168	0	0.00263182132426665
ENSAMXG00000004023	0	0	0	0	0.00136092972186135	0	0	0	0	0	0	0	0	0	0	0	0	0	0	0	0	0	0	0	0
calub	0.0329909460915747	0	0.0379668074183988	0.044551085294285	0.039781584610479	0.0616321338064031	0.0349142092123403	0.0352367999230451	0.0239242429834257	0.0176565687897941	0.0587208512395997	0.00842706524734667	0.0212565563285576	0.0184431860305947	0.0181752178831607	0.0208410165193174	0.0272905605867035	0.0183060249908155	0.0226308410781101	0.00879965646141175	0	0.0240506131749121	0.00137607358263798	0	0.00415743870622159
utp15	0.138608608316847	0.127834575723846	0.0821812626539679	0.0577012147304165	0.209178154330431	0.227123220373338	0.189369101418102	0.128424627970453	0.176879549809548	0.120498149624499	0.219397053555235	0.16733442271923	0.112686977229097	0.197455572530409	0.158576119117361	0.219989050426395	0.194652481685943	0.219689730086127	0.345634398463194	0.160952549907669	0.21457503487799	0.198127347076018	0.19095317920941	0.146066115325003	0.177661636353891
si:dkey-88e18.2	0	0.0253244697689142	0	0.0139850946860836	0.0071833372194252	0	0.00513054149787185	0	0.000845828976256819	0	0	0	0	0.00116951035057593	0	0	0	0.0019236843634086	0	0	0	0	0.907301844462112	0.0155359185741902	0.009424273661947
cfap161	0.0511721287574415	0.00940782448762636	0.130526642058425	0	0.112474517279428	0	0.00487064539948059	0.114935551705717	0.0121066753618573	0.0528656491875977	0.0161737224624962	0.0171145270818597	0.0303026882964009	0.0209177675893799	0.0244155461969877	0.0121135408061183	0.0137152022581513	0.0173116227703226	0	0.00927264449330098	0.257680471582179	0.00840528255197827	0.00461437599472672	0	0
si:dkey-88e18.8	0	0	0	0	0.0024595395970776	0	0	0.00670508231829562	0.00261386142395598	0	0.00330154168790658	0	0	0.00428676595578845	0	0.00485972848958267	0	0.0133934553433349	0	0.0166122615102207	0	0	0.00399861536645994	0	0
cd9a	18.760854142712	0.820774780820069	0.303445142230011	0.607111817206635	0.97790265048883	1.31291588477392	1.07571997489463	1.17600085916889	6.93438275587087	3.38128773036109	7.60396524282126	4.18427441228379	9.16118118784794	7.91540836782431	7.200082762669	10.7865634386585	9.4613871766283	8.79870774201053	1.81678867372358	7.12554791957723	1.23465462016096	0.403542380783952	1.52535206458595	0.776466045867854	1.16727011638716
vwf	0.0390731691481631	0.0174250938776933	0.0185856437543208	0	0.276601960240057	0.103205559655141	0.017144837816319	0.181032934369843	0.161513757837497	0.172315644549129	0.115691956179197	0.0741901208024991	0.092955542318063	0.155865355833429	0.188792576713971	0.195498589776386	0.255549062226656	0.178511183950522	0.139940734831621	0.0703158659175814	0.263311605362043	0.10298825893466	0.0184902328886365	0.0101533017257338	0.0160717264003356
si:ch73-86n2.1	0	0.0449742272540526	0.0179672347890854	0	0.0283263034765589	0.503873344805416	0.00798701644379085	0.124443886626142	0.390541351592748	0.216013633660573	0.296194324878832	0.473889309560708	0.311813550343201	0.290520558019542	0.3912202554215	0.277143664869603	0.230811113090976	0.354459085861528	0.12540668485697	0.220041418574951	0.0328752712209876	0.0218430272688352	0.0137957834857203	0.011947956051979	0.0206471896081782
cers3b	0	0	0.00751385366769982	0	0.0549001765797482	0	0.00300991767875149	0	0.00348346714763113	0.00119316863231256	0.00412799764869254	0	0	0.00214106474976599	0.00131891530295221	0	0	0	0	0	0	0	0	0	0
caps2	0	0	0.0253695405645273	0	0.0158904971375454	0	0	0	0.0010502210418962	0.00219264105808087	0	0	0	0	0	0	0	0	0	0	0	0	0	0	0
glipr1b	0.24175148461182	0.105770672104476	0.0991780150869228	0.0340001445675413	0.930059587141813	0.0912892116749821	0.0834825940154133	0.648145721525838	1.1506459314634	0.98684756507119	1.71751358497649	1.94408850138587	0.412410486187808	1.18073409293235	1.43073838548947	2.55020779502889	1.37826358832451	1.37393442677143	0.140888180996349	1.58926945695101	0.560556076923955	0.616347745436952	0.0393944217046776	0.0391021886159789	0.0671798978752904
si:dkey-30c15.17	0.0099072679717841	0	0	0.00101258665463444	0.638292353545574	0.0281888653981677	0	0.0134555278034254	0.0152558773747644	0.022923245107606	0.0119731763892151	0.0255863606590417	0.0198722928334389	0.00764310686700135	0.00963917171904047	0.0123769835926741	0.0110796032981103	0.0154386490450449	0.00975205427547617	0.00479492581770267	0	0	0.00317184897365952	0.018411833758405	0.0100203183332418
ENSAMXG00000004137	0	0.017133540741027	0	0.00219962764703191	0.00843915597852699	0	0	0.021033716285265	0.0189503510276861	0.0135472734846953	0.00563318318781463	0.00920416971661367	0.0250111324209602	0.00472026401912865	0.00447852095281936	0.020138271859814	0.0279675633455411	0.00413774400845358	0	0	0	0	0	0	0.00374387679985328
syt1b	0	0	0	0.0238469976629942	0	0	0	0	0.0263657715187439	0.0130591696912522	0.00123264375954374	0	0.010088781275222	0.0346910218906918	0.00361816891810907	0.0155263590998438	0	0	0	0	0	0	0	0	0
si:dkey-30c15.10	0	0	0	0	0.010104078972101	0	0	0	0	0	0	0	0	0	0	0	0	0	0	0	0	0	0	0	0
pdp2	0	0	0.0216745778875956	0	0	0	0	0	0	0	0	0	0.00885628202652988	0.00199096222607097	0	0	0	0	0	0	0	0	0	0	0
terb1	0	0	0	0	0	0	0	0	0.00114237173278828	0	0	0	0	0	0	0	0	0	0	0	0	0	0	0	0
neto2b	0	0	0	0	0	0	0	0.0135185424275577	0.0260003805332092	0.0140686358506565	0.00716821213320258	0.00311205385595921	0.00270718638869999	0.014418141264201	0.0871597866731363	0.00682819674634773	0.0125482120752708	0.0210243825564088	0	0.0194771552446136	0	0.00539065540666566	0.00156504662430398	0	0.00909107331132602
si:dkey-30c15.2	0.012157906894749	0	0	0.00126675344772286	0	0.00571255562601041	0	0.00438166396318	0.0212476509705333	0.0184022959827967	0	0	0	0.00435611878964623	0.0573393252027013	0.00663102395836091	0	0	0.00751439005695908	0	0	0.0132834936651019	0	0.200090077135605	0.0102903552150812
arf5	2.57695752677258	0.688511303680354	3.09522278481537	1.09994274038657	1.87845187531432	2.42095814866348	1.41513383903873	2.09487995271201	2.36649950303728	2.64638928594361	2.13217096059148	2.60306250575133	2.5359984041273	2.37936483014312	2.33198825910262	2.17044769066163	2.08607986101547	2.27550188595687	3.35989835236698	3.01780310232893	2.41366795270851	3.80765981901027	1.77068174375909	1.91060983802635	3.73563961056206
ENSAMXG00000027769	3.96064871132423	1.29785040980193	0.476193018985859	1.0942775431305	3.63678104135813	0.238847713943104	1.56285335774205	0.567236884786055	0.244122214563056	0.333882497960126	0.25651308441384	0.541134953534555	0.228024785332781	0.239981045611232	0.206551636185391	0.233897261748027	0.347256029894187	0.419524151183324	3.73719661077421	0.126262312421112	0.502619410780935	3.94968323483665	74.7363910117025	76.690656354625	28.9309300230946
zgc:77752	0	0	0	0.0432995517541588	0.00231585767036067	0	0	0	0	0.00257760857209507	0.00133557960014349	0	0.00375979426405787	0	0	0	0.000817220469738326	0	0	0	0	0	0.348498414159812	0.0558402939061769	0.0092793955925745
odf3b	0	0	0.276474490490867	0.00495700566939968	0.153594519352624	0.016797265405192	0	0.0177962254723123	0.000580299224331436	0.0134767215161041	0	0.0185148392034178	0	0.00303814235823648	0.0025258156966521	0	0	0	0.0486368577135513	0.0136985926065956	0.0728777985074627	0.00934005069779519	0.00229599892785789	0.0143568439560677	0.0145599688528908
trim35-30	0	0	0	0	0	0	0	0	0	0.00104346947757866	0	0	0	0.00122472999296393	0	0.0086931513704553	0	0	0	0	0	0	0	0	0
shank3a	0	0	0.0124897739328115	0.00233715083550805	0.00100817448032134	0.0170185246640969	0	0	0.018976913160411	0.00358695351340086	0.0225611452382428	0.00955371719510279	0	0.0184459211532914	0.0113089531541868	0.0474227178813506	0.0264337138180225	0.0478955038514083	0	0.0114923771062654	0	0.00420521800270648	0	0.0119657278334168	0.00134726495110439
idi1	0.171600299039566	0.0611901737797395	0.271955667420864	0.120848162447157	0.527008778244061	0.463575886720023	0.622980706340777	0.534161823728438	0.546043104539746	0.433178732574495	0.457096811226179	0.53240856996974	0.468826170866493	0.673743417535124	0.467741555715098	0.481257686319018	0.522053407001978	0.735116234539242	0.551620766366398	0.590793592649	0.575145582405379	0.740205662308958	0.142210929756777	0.20177187981819	0.215496231539683
wdr37	0	0	0.0223025177629319	0	0	0	0	0	0	0	0	0.00448994252873563	0	0.00713831944658493	0	0.00492060117936969	0	0	0	0.00924533988643025	0	0	0	0	0
adarb2	0	0.00547534179821175	0	0	0.000895381479069921	0	0.00443390947553058	0	0.00994954902563114	0.00674156733492479	0.00217248203900474	0	0.00683598957101431	0.0041423753638331	0	0.00437386771499528	0	0.00133034449270639	0.0248589255972357	0	0	0	0	0	0
ENSAMXG00000028755	0	0	0	0	0	0	0	0	0.00151393005670141	0	0	0	0	0.000830419460647543	0	0	0	0.00275826458818558	0	0	0	0	0	0	0
ENSAMXG00000027756	0	0	0	0	0.00174360319435283	0	0	0.00666665777778963	0.00578733241147276	0	0	0	0.0306206567523711	0.00386006361027268	0.00252668048255555	0.0162629424841522	0	0	0	0	0	0	0	0	0
pfkpa	0.00501708316818768	0.0117162557189973	0.0160909629751003	0.00351166011625	0.00302700157369913	0	0	0.0128940564036984	0.0230698157807335	0.0255581958092424	0.0177212507634751	0.023999096210528	0.0241206246145598	0.0228500147424823	0.0111307996143451	0.0130937777784623	0.0432296022954928	0.00391410879656811	0.00458003380064945	0.00397130967041704	0	0	0.00578938705068507	0.0045347447433274	0.0086506430373159
klf6a	3.77087873089843	0.454571560993202	0.483496730126641	1.97413455822899	4.07166068389625	5.33639108459023	5.42746031593203	0.596805051113223	2.62469315423573	2.09363195862893	1.05180867355245	2.03938755199893	1.90805496614667	2.65354997384959	1.99556840495316	2.9772032158386	1.20429527506888	3.45025612408762	2.97336056381112	1.85862271933985	2.06573276400103	10.4970384401368	3.07394864200461	5.40325685218929	17.3061520298972
ccny	0	0	0.022948177018805	0	0.0185661477711519	0	0.00776773149599343	0.0365431481752131	0.0203484715324982	0.0146159359391168	0.0420523913788168	0.0197343503162243	0.0159836664365745	0.0141910335219421	0.035071718272043	0.0298546473624647	0.0197032879925422	0.0131254161509492	0.0279632740078189	0.0511603690188557	0.130924325739722	0.0228428451329106	0.00557101732035164	0	0.00290885263619253
GJD4	0	0	0	0	0	0	0	0	0	0	0	0	0	0	0	0	0	0	0	0	0	0	0	0	0
fzd8a	0	0	0	0	0.000884790069399394	0	0	0	0.00166137518669704	0	0	0	0.00269333426702255	0	0	0	0	0	0	0	0	0	0	0	0
RF00003.1	0	0	0	0	0	0	0	0	0	0	0	0	0	0	0	0	0	0	0	0	0	0	0	0	0
sugct	0	0	0	0.00396538378570432	0.00836713374490297	0.0117098761095108	0.0109464318170349	0.0038142025646698	0.0162144021086903	0.010543585293553	0.0121981979820649	0.0184245696613777	0.00781595348030281	0.0128404657150837	0.0080281091119341	0.0290031525577338	0.00987552777624048	0.0147551552738002	0.0299437058330339	0	0	0	0.00190473288026087	0	0
inhbaa	0.390214519692611	0	0.00432604164593772	0.0979152936634211	0.0762802966959452	0.0304594812750339	0.00347066042503096	0.316489031269446	0.259358442514799	0.409514524396049	0.0355904470770841	0.0354907930265344	0.0202842736577971	0.0735581016476075	0.0215221756303608	0.0181917344492622	0.0321648354611255	0.0795538598991599	0	0.0593745277269462	0	0.400771511306294	0.00856781259511154	0.0168581531848982	0.36078815883024
eci2	0.178761796771761	0.0992493046949816	0.67618796436255	0.309874050095933	1.11252200103081	1.69662476200419	1.87934609932411	0.373441479769744	0.508421453167649	0.261179873861351	0.537934930875271	0.470393195064714	0.571495245848879	0.520330055450695	0.418762314227784	0.329473559474479	0.412854363044297	0.460769469600146	0.302093630139981	0.351689586830148	0.698243656148784	0.0671890820179514	0.0640491782184513	0.172545484452291	0.0901050709936647
cidea	0	0	0	0	0.00039122280678734	0	0	0.00550038667718341	0.00591084903504892	0.00214224525730869	0.0085786689680376	0	0	0.00147744160892209	0	0	0.00179060519590653	0	0	0	0	0	0	0.00344971284590271	0
tubb6	0.191721331720036	0	0	0.213714104221876	0.00624256053032598	0.0176999061042123	0.0669676900462615	0.0107005556398718	0.024178979228717	0.00831988112043499	0	0.0741179272019784	0	0.00430816073072286	0.0109271593576956	0.0203601479282824	0	0.00330105561156347	0.00758650512468421	0	0	0.508148963399973	0.000711143374895871	0	0.0032032360371742
fam69c	0.0655084644942854	0	0.0246471151387886	0.0441913217783101	0.303211144839014	0.184036996172254	0.0363983419465348	0.0606198933843983	0.128577397088569	0.124956628955718	0.0914630787521487	0.230032932136305	0.0320064980918704	0.106635589511068	0.18591251406043	0.0403424284244016	0.106713362862943	0.0409840672755258	0.0414942210660605	0.0888713987875041	0.159451888613776	0.0509763093538456	0.00996548722749331	0.0346641840122764	0.00536515605184365
ENSAMXG00000018996	0.0050059320294549	0.00690946527648225	0.0125416696975702	0	0.00144301890560029	0.0048969917779508	0	0.0057143231514364	0.00622697865078182	0.000170383854548619	0.00475563419898432	0.0146340472203603	0.0029430448831162	0.00147067081583959	0.00726830814137732	0	0.0079546602531437	0.00301875127542241	0.0030699566368625	0	0	0.018842611435204	0	0	0.000848349832323656
cyb5a	0.556917364648471	0.0148885139982755	0.0630075203403198	0.338421357752594	0.519726974512833	0.0854008534934017	0.604319959020985	0.0332701099152241	0.0280802518725974	0.0327753680009178	0.0390893056857056	0.0266297384424206	0.0134640198233318	0.0290497182260135	0.0658827082856668	0.221251420428419	0.0810637192279233	0.0969146714261549	0.0575449206827256	0.227129263361195	0.0953102952647216	0.337786061117984	0.265313449092439	0.226659122627871	0.794683850793634
si:ch211-152c8.5	0	0	0	0	0.00510019457510319	0	0	0	0.00131545835896833	0.00245968572796553	0	0	0	0.0135842402749048	0	0.0108025886699657	0	0.00646604018191337	0.0134742600902099	0.00349401004388127	0	0	0	0	0
fars2	0.0346945147972106	0.0232491338754944	0.0958557144528084	0.0178465490478678	0.0960092939119562	0.103347798920929	0.151070321024189	0.0805862107290958	0.137959180741446	0.0817171245960648	0.177758909274525	0.149901978988878	0.172504451802825	0.100170296974636	0.105076824899619	0.116741181691437	0.130405451849311	0.168802140979805	0.0861308258336193	0.191572509266759	0.0436925443042399	0.0312660471153766	0.0374587452768993	0.058164326347841	0.0488256449904769
nrn1a	0.0209349550945213	0.0675680538278008	0.0790698978926366	0.0387524929930395	0.0667987207539807	3.23689371662298	0.688028023583084	0.0522051658923389	0.143336251568771	0.526391274651174	0.0633678350612866	0.107964561527352	0.119160491668449	4.95355691264414	0.274939927538403	7.47750136468513	4.50265863541271	7.18284654353548	2.09517967163188	10.4546919434235	0.219953159897265	0.0302534632742482	0.043906592903268	0.0518520693044275	0.0500826825441088
f13a1a.1	0	0	0.00738906064349851	0	0.00184876760837841	0	0	0	0	0.00011898052253152	0	0	0	0	0	0	0	0	0	0	0	0	0	0	0
ly86	0	0	0	0	0.000752910790762628	0	0	0	0	0	0	0	0	0	0	0	0.00123453315141253	0	0	0	0	0	0.0133955203280127	0.0272292725018262	0.00881354031751535
rreb1a	0.049587710334367	0.0259782940027271	0.679688235142787	0.0657057087816483	0.146682654950148	0.300229685845686	0.244702340328556	0.0400443869015746	0.0063770048164597	0.00259913219317847	0.000839315977621822	0	0.00753362634117383	0.01301854742256	0.0174283644109157	0	0	0.0412111647085479	0	0	0.18787941768459	0	0.0167266649480204	0.0838965096367685	0.177539867457766
ENSAMXG00000019031	0.0411110636493047	0.500598534372205	0.0415336157956558	0.0326825593403906	0.131214735102188	5.02776414774944	0.216784090831225	8.88386945628159	4.90316996830863	3.30736367774083	3.13449048801738	1.48683374774083	4.9361032384736	4.61015362692209	4.93178393556332	2.90628424894429	4.2982403951706	4.9610258350786	1.89027707314434	2.31975816702323	0.84547408401032	0.0592060313327826	0.12640354485707	0.1614013521712	0.110067323659252
snx16	0	0	0.0220707189978128	0	0.000242671396623393	0	0.00659734179904233	0	0.00409768822310005	0	0	0	0	0	0	0	0.00507642043320141	0.00625406514234252	0	0	0	0	0	0	0
wwp1	0	0.00392518969997633	0.0119901920229253	0.00301816816508655	0.0156147100375019	0.00742878580210457	0	0.00793241250893798	0.0219299462560385	0.0240137287734697	0.00662418820326962	0.0660878443531162	0.0172200808856617	0.0161367529884649	0.0134680156376766	0.0302083222889706	0.00739115157882667	0.00253580428865365	0.00389415681769505	0.0116285830571545	0	0.0478514690400995	0.00376528976882331	0	0.00630186390403258
rmdn1	0.161869206480596	0.156866233130358	1.19420435334389	0.424089535757821	1.51731442736443	0.909024830031436	1.04873627636685	0.727977740400179	0.667848997150291	0.814445997165868	0.582159210320849	0.679118016660801	0.58057513746573	0.71526874516011	0.613536387455271	0.646475756216821	0.444155423134977	0.645096586986382	0.385703048572563	0.768894866030221	0.806042320741965	0.142449776210173	0.318765032596588	0.540553731317819	0.537092838111212
cul2	0.141891681147209	0.0483384477005458	0.55412310677954	0.116511227904802	0.15868572335708	0.443368802314478	0.536150022682915	0.385308041936286	0.486337642634995	0.432195137487578	0.532031832955083	0.475829246779848	0.473032235655021	0.511003349551042	0.461940874236013	0.507259687046316	0.640240167544583	0.429339664651183	0.229593508280725	0.553916416552147	0.393171114996424	0.101660648518567	0.0756895621635752	0.139329740838891	0.221346292064392
PARD3 (1 of many)	0.0846650647673956	0.033000033000033	0.00258030689138043	0.0167343916902339	0.101660651876282	0.0153723080992294	0.023480443359445	0.510597588487577	0.171439066069631	0.188523678564793	0.255660692252526	0.215797158897733	0.0782473395810864	0.222382617443057	0.196320012244208	0.0465370031866217	0.0717577239592487	0.306132976172001	0.104622092197047	0.099536314164875	0.791902371786962	0.0315648150727528	0.0095723796853178	0.0154909214148735	0.0101790649605826
ENSAMXG00000019042	0.27314618156436	0.0564884643279919	0.193147651970756	0.137232089965863	0.210019036518663	0.152501243949442	0.13241711257235	0.258898782177038	0.221940081748406	0.192431389900518	0.218833182950671	0.239081001479679	0.235520612412239	0.200236268401566	0.219220412404773	0.23366893732628	0.241397344503466	0.245823354710584	0.160062967162109	0.207428840082257	0	0.0550264117135181	0.110330990513899	0.10425680790675	0.164877366663013
ENSAMXG00000019045	0	0	0	0	0.000973815652837787	0	0	0.00989811485727816	0.00246685854134549	0.00156762638321473	0.00483426604852734	0.00733247504479744	0	0.0038919212280413	0.00204131207374852	0	0	0	0	0.00424860274077363	0	0	0	0	0
nrp1a	0.0608507329633251	0.106601770919001	1.09108652751141	1.03331196810974	0.741172664553332	0.276681296203546	0.0568673962085038	0.187368660575361	1.58880286047932	1.87132901482934	0.628041066083442	0.208578915585149	0.295377506494391	1.3449813994313	1.19668943183165	0.102322546660719	0.326099243030288	0.107018396518074	1.17175347901717	0.708375313279651	1.53412107566252	2.48411119578156	0.0637577970587761	0.104823870400539	0.583327330192378
itgb1a	0.0921714684183512	0.00421450125592137	0.0356486427832631	0.422908631583956	0.230554309335469	0.12454145042184	0.275435620193642	0	0.016090049055698	0.00730692351204622	0.00579724259952996	0.00341754155730534	0.00166894644751397	0.0130855380800766	0.0101675913667753	0.00143858107569612	0.0116680732854359	0	0.037366052582704	0	0	0.0222831001085614	0.00684362273147954	0.0877388048936487	0.239354573576863
cdk13	0.0713193351683786	0.0420644416181044	0.318018582293615	0.0441742145440011	0.112865609235765	0.0682509456276343	0.0903749388634047	0.101498648241861	0.0846038452650966	0.0970450866704733	0.10412649223704	0.108048999447973	0.0634938258793099	0.113119875887569	0.106098467844194	0.0812354140868906	0.1264636331403	0.0596649764981687	0.0639094550187108	0.0796709026363734	0	0.209538906360909	0.0699687336859805	0.0486021955117404	0.166976156097333
ralaa	0.113730527916639	0.037080297383985	0.212792311821758	0.086901311829704	0.337976110778424	1.44748561933406	0.413463954963579	0.229964038996999	0.394041326012737	0.323968341274618	0.270020868538671	0.300304763212924	0.362390859260445	0.389862949147173	0.357026746098406	0.366180786598265	0.310549681108911	0.444985653627053	0.368217446708716	0.466392811732389	0.0825345764973469	0.108162148129262	0.031306684246118	0.0260637447373806	0.0558665282737413
zgc:111976	0.0325234982274694	0	0.0407210086488761	0	0.0193101684644408	0	0.0135524245335229	0.0212174259452444	0.0184197865609034	0.0241234961766821	0.00909987642964345	0.0296286975811664	0.0166032744563555	0.0238859508164541	0.0269783470652606	0.039733300463276	0.0092095568365758	0.0173604150073172	0.0396741549424603	0.00762437451537569	0	0.0151741384124209	0.00190041375808341	0.0124610126068065	0.010051147524001
si:dkey-192l18.9	0	0	0	0.0395494596087932	0.012443958432379	0	0	0	0.00896790485690577	0.00820346247614176	0.0198846178029206	0	0.00632571606796943	0.00496768898710384	0.00905412299405647	0	0	0	0	0	0	0	0	0	0.00679855408351752
NAPG	0.430481134767644	0.199696169978102	0.331687182706781	0.237032735285362	0.292375822574837	1.09754913620321	0.855876514485865	0.320313413948228	0.567348330465752	0.417618744968093	0.857479584167	0.729614653969881	0.548425651560167	0.787558223731375	1.1141622942356	1.01711587904277	1.74162368367188	0.650772019240424	0.52057995461738	0.907898190370309	0.409699152553045	0.367583792122897	0.143967036340208	0.202642050356764	0.368761021581988
piezo2a.2	0.0383585657309066	0.0116341306097159	0.0031134752766712	0.058705196120561	0.00619645290142111	0.00395406171104112	0	0	0.00401898285605438	0.00475586933724583	0.00926622544048139	0.0256689177894421	0.0129769390907714	0.00121067169331748	0	0	0.0105365410149029	0	0.00147428913463651	0.00444593234980418	0	0.261492597838238	0.000448772405523311	0	0.00496944843874313
impa2	0.196599529905155	0.0892331242513988	0.181645276988318	0.136158046471959	0.471981232158021	0.843862145377777	1.5560367359873	0.487373485362975	0.827024871657513	0.703099947737386	0.510420026641485	0.378792868443222	0.814445305686067	0.598966899539824	0.599095463330055	0.339299502453748	0.366635659705572	0.443872179927992	0.313385223234123	0.335394745701197	0.506695484064722	0.17471213040898	0.0267331799437987	0.0321267576745663	0.0727455409405652
stk17a	0.100620979588419	0.130149979200008	0.0285780453710213	0.159102631338291	0.329839003764869	0.0717588700605677	0.245528555192115	0.0507527435437879	0.176799132073204	0.0450349157307197	1.40856902551865	0.00977290766419443	0	0.0879358329537689	0.102708062019007	0.0150718967387983	0.552327023073921	0.0282899440186296	0.129269883462768	0.0236307076486141	0.208501774445128	0.0403720745441083	0.0364363600486211	0.521559985570961	0.721393139328061
si:ch211-188f17.1	0.0239813904410178	0.0138525260081176	0	0.00755855625125091	0.0101307200555811	0.0193665627748269	0.0156060585084595	0.145538448694317	0.0427359203320524	0.0344924063254206	0.046026312824025	0.0631420611902092	0.0205709085278836	0.0579406012145197	0.0237394752636823	0.102274882389218	0.085988757653133	0.0245765351845139	0.0139537856562964	0.0879282413564359	0.0829187396351575	0	0.00158916573801669	0.0164220323745296	0.00206742159362958
ENSAMXG00000012791	0	0	0.0360498214931211	0.0106975700912145	0.0241389921876978	0.0136226964265167	0.0424605035873328	0.0134172088973093	0.0145746459110171	0.0226750050652675	0.0322990622557138	0.0216279259554499	0.0250561078817693	0.0167653937753023	0.0205252997426139	0.039926705554465	0.0373572117860008	0.0170934731796634	0.038702407988699	0.0436074780622701	0	0	0.0247910745829459	0.0535545716695103	0.00703635077418397
mettl3	0.0392218833413271	0.0371618563909326	0.0983189551285601	0.00938197130129691	0.127006789599418	0.225773509515621	0.150419750084906	0.0888096011991976	0.140716393325646	0.0641287671705946	0.172244079312713	0.0987022156507719	0.134130042866625	0.178630437786483	0.150053904926451	0.153632921127067	0.159283935207818	0.135382886812734	0.118274261614723	0.0243727936858515	0.0969180073657685	0	0.0437547759955384	0.038861972074088	0.0267848621162418
trip6	0.0176318586410458	0	0.0758669229159815	0.0083725630964893	0.0498633611444319	0.133746228531086	0.0349971018883383	0.0550827159124223	0.0311923363016857	0.0349872302875133	0.0420377007457214	0.0503732130995969	0.0526182449542425	0.051165261128079	0.046425151712595	0.0358135436468186	0.0568830671993593	0.0361782068127649	0.02755362213462	0.0466648615290876	0.051114291555919	0.149915211047458	0.00851237701597858	0.00198255863863249	0.0049558483470759
bcl6b	3.70707812897025	0	0.0207183465102017	0	0.00701761626259468	0	0.00507537438499151	0.0132027607116562	0.0126457497722496	0.0233345654747605	0.0188400727142879	0.0079395325203252	0.00881758013857709	0.0229968522699261	0.00648584461607999	0.00519860448564853	0.020476434699359	0.00267864987474633	0.0148872661768756	0	0	0.32835343347556	0.00155056885719664	0.003894740736846	0
slc16a13	0	0.0216379963215406	0.0299418759569514	0.00697140052648017	0.0103340985828792	0.00898775418492304	0	0.00581058307009504	0.012262134660222	0.00809940252549897	0.0258294814693344	0	0.00664994531475986	0.00713570963175721	0.00547320842534292	0.00296446542150779	0.00457723553308591	0.0329322451656479	0	0.0490580847723705	0.0549535093311059	0.0125899497415992	0.0101969876077193	0	0.00478971800302591
acap1	0	0	0.00750623354444378	0	0.0123451263864101	0	0	0	0	0.0037239107565849	0.00611521210277852	0	0	0	0.00146125255061633	0.00653047122797439	0.00491657294343215	0	0	0.0107911203234954	0	0.0188884497192455	0.0892982479706847	0.011049672479223	0.010392137380558
zgc:114045	0	0	0.0392388252666932	0.00513868307704135	0.00483438248425407	0	0	0.0119823528969264	0.0365332753484139	0.0300897194931332	0.0522766143482506	0.0238119239056056	0.0274300036685892	0.0339061114755768	0.041627704572515	0.0674609694387619	0.0477754890306196	0.0610044946495635	0.0165583005117577	0.0470785176901544	0	0	0.0218732016202116	0.0145321380642505	0.00793802003627339
si:ch73-335l21.1	0.00520852322740933	0.013670231060797	0	0.0210160495569402	0.0748390642350759	0.00490163641131592	0.0885190590062975	0.0123532145653159	0.0255286688796735	0.081591280195826	0.0294994855403402	0.0262836405663204	0.0275746943726299	0.0205569722596008	0.0301187201103958	0.044954299372129	0.0248585426954676	0.111223676808478	0.0597356306868682	0.0353829583187229	0	0	0.010960040929314	0.00259874381921267	0.0181323667715547
ENSAMXG00000028646	0	0	0	0	0	0	0	0	0	0	0	0	0	0	0	0	0	0	0	0	0	0	0	0	0
si:ch73-335l21.4	265.952715571299	0.822407262730972	1.02620243179694	41.9515753786311	46.0648584219028	4.81469315295504	2.79974002923848	1.37991169628257	3.11651399115756	3.65374497465834	2.22925176632475	2.40678128568959	3.06936484780404	2.91103986041599	2.12500645702788	5.101801983598	1.08355925312159	4.50913703830572	3.49956206672421	6.1414884754262	0.538525798147057	16.0407360287431	2.41408472297552	2.78163778286663	29.7195475704951
dvl2	0.34482190926767	0	0.00423713552689839	0.195248334505561	0.460883196237777	0.0116834031416671	0.0161495410038827	0.0146048717727435	0.00892363813245276	0.00363372261862703	0.00147963095636539	0	0	0.00319788426212868	0	0	0.0149951070225663	0.00390879071396408	0.0480355919199817	0	0	0.159049148650316	0.00210573484249946	0.00662507444927412	0.00672266103209961
acadvl	0.00374335554390956	0.00182472428416066	0.0472073353327968	0.0189285880706114	0.0351777799712739	0.0562900610198014	0.0059474318394574	0.0413785253692256	0.0537509322982709	0.0489836629331579	0.0393597955695335	0.0647150030449695	0.0754608172930055	0.0666930397269998	0.0305733222693065	0.0339758377246452	0.0554240913420718	0.0777693291638621	0.0264408166187805	0.0368067861412438	0	0.0218895017949392	0.00713632290980739	0.0142618243023735	0.00951428189627808
zgc:194312	0.0578598758996587	0	0	0	0.00134753138194259	0	0	0	0.0014178503903017	0	0	0	0.00657249594477	0	0.00276207324502399	0	0.00963083094069874	0	0	0.0269582752467907	0	0	0.01480229847183	0.0219955376597564	0.0234924113565576
ponzr1	6.42322306276256	0.352440296113753	0.0604738907426035	0.472345285302483	0.579866711197602	0.0318442188672952	0.173719496466597	0.0996541399654527	0.042260102460929	0.0754881048433052	0.0587913099024864	0.0264058530817414	0.0545200518155073	0.0326414237280293	0.0595907012647962	0.0444515408038354	0.0659294065477736	0.0545563448754731	0.363404133456929	0.0297063417585628	0.0432870450531565	3.10732233114052	7.43174058102598	5.43641818092317	4.99856511089205
si:dkey-33c9.6	0.0372786579683131	0.0430531089091251	0	0	0.0159598333339147	0.0094535829079221	0.00467336453271495	0.010315752953182	0.00534370953679676	0.0113558676827858	0.00819567712946493	0	0.00290185463333326	0.0111285929225278	0.0113490621834145	0.00286763512440088	0.0134515152989821	0.00209531679932816	0	0	0	0	0.0920211582513954	0.502722364488818	0.095188465066236
ntn5	0	0.00563044041304911	0	0	0	0.0169071711766546	0	0.0206787438988005	0.0112525982476466	0.0330087976472856	0.0050737865719672	0.0410756629785417	0	0.00836796301002304	0.00320584704624006	0	0.00375946068280829	0.00406553504891747	0	0	0.0644446162967545	0	0	0.00967403344313361	0.00378864082131671
cnpy4	0.172134821329465	0.0361117654848763	0.125153258601455	0.24416249392145	0.373241294252114	0.302221832810928	0.163183634449095	0.0356336067442219	0.0548421583856341	0.0406740941993951	0.0910903100903575	0.0987432205119806	0.108847841331502	0.0538470618597691	0.0399693746153891	0.0902675972012983	0.135033740943683	0.0768653094293762	0.0785964786217333	0.0296784926951499	0.175456262856076	0.218734020263785	0.0313568396772447	0.0965077974355057	0.101101962413926
hdac8	0.0273095422310604	0	0.118849958138503	0.0246015599736499	0.0964688827617978	0.144080327797364	0.0959757327796955	0.066273683080738	0.132829066981003	0.0829587641066801	0.129460218509245	0.127248421986759	0.0806204307950909	0.117506576873929	0.0958225265953025	0.120757824847454	0.136388081727469	0.0899700392612547	0.10126835690084	0.0682634192833416	0	0.0471522445049833	0.0172743862382805	0.0186480792589172	0.0493888972690245
cited1	0	0	0	0	0.000582266039682595	0	0.00838789660072103	0	0.00123914723869668	0	0	0	0	0	0	0	0	0	0	0	0	0	0	0	0
rps4x	32.7023523402092	16.0103035659223	13.6130449047029	23.0798365657099	38.5869600566087	20.0609591073188	17.3318825310002	17.2677727944643	18.5348907516701	22.7196348690685	18.8915653235266	15.1744666072378	12.9688916613556	18.1507709279779	24.8698178926379	16.202239578139	19.8275280223764	16.0463482566799	51.5795131160158	18.2881865574349	21.7348522504618	55.5624383289748	83.3177452189118	52.109962019681	39.7979092399093
nhsl2	0.0147688672278836	0	0.0867392107256165	0.0387595549435087	0.032285680354793	0.0225614945782634	0.0285928786588593	0.0320267824400702	0.0528715082906348	0.0383208859165568	0.0416471520980371	0.0314873853675263	0.0329808127577696	0.0504120743135379	0.0404007664158845	0.0438864704633545	0.0660634017382181	0.0328447347575042	0.0339684246120664	0.0110242887128922	0	0.0285272746744826	0.00607104493074449	0.00627038675281367	0.0191650574253655
arhgap36	0.155769940476777	0	0	0.267559339480467	0.047183201379695	0.235870955807637	0	0	0.00152965829756547	0.0146185586885266	0.00502000975889897	0	0	0.00476542959416235	0	0.00163882091423919	0.00578793636739475	0.00678608375941423	0	0	0	0.112851169605401	0.0059901000330217	0.0180148665229408	0.0711603390487784
usp12b	0.20314093294315	0.021204091398365	0.186676719909083	0.0723854858799919	0.131153344241703	0.214621635293111	0.140668409250578	0.141582153981218	0.165935101175506	0.123099776213686	0.201682380944487	0.202197093262326	0.183086132797106	0.19024489263962	0.169564358560628	0.141212950089144	0.164191725319337	0.318629056017551	0.075778564094916	0.139511978015683	0.0644446162967545	0.269673973126881	0.0323798049584861	0.0350824302740698	0.234528826349453
rasl11a	0.101552947731521	0	0	0.0108520742284418	0.00411011610580342	0	0	0.000902857417325798	0.00735427781774256	0.00398690253806015	0.00784437572036036	0.0171718895110967	0	0.0139610834271349	0.0140931266314531	0.00882323144202	0.00357607235681764	0.0502398543767659	0.0146120856560461	0.00437652275638655	0	0.0281662042199962	0.00117708211701515	0.00142085456445266	0.131877619694932
gc2	0.00619743797913942	0	0.0160400102014465	0	0	0	0	0	0	0.00102821779215729	0.00205069986284919	0	0	0	0	0	0	0	0	0.0161841104403696	0	0	0	0	0
ENSAMXG00000013367	0	0	0	0	0	0	0	0	0.00363706459790432	0	0.00743620019024022	0	0	0	0	0	0.00587774818656753	0.0049515834173452	0	0	0	0	0	0	0
col4a5	0	0	0	0.0208997999751876	0.00372935627465382	0	0	0	0.0014852999268345	0	0	0	0	0.000990460675145538	0	0	0	0	0	0	0	0	0	0	0
col4a6	0	0	0.013613914934146	0.0684829906586695	0.121747721684718	0.0174468059148714	0	0	0.00182268608003597	0.00795626092864388	0.0181859808863864	0	0	0.00525625086644565	0.0071969719655979	0	0.000999006987054867	0.00815757519351178	0.0505353815505437	0	0	0	0.00312134997137722	0	0
ankrd46b	0.432991685909846	0.309012966416066	1.24002297973577	0.240170200280777	0.485286545454178	0.74767816273287	1.4699804999839	1.28957910591918	2.4957705209407	1.84687088917714	2.69675339847178	1.99051299216542	1.62473781603149	2.62707180520268	2.98489881196945	2.42284133006923	3.55618448885882	2.20571204012477	1.52192112280078	2.6030631776934	2.12547722246308	0.271897419964467	0.089184125879378	0.143010144766806	0.132362313938584
ENSAMXG00000017132	0.112410218173273	0.0255677975856843	0.124715683619329	0.0373404160848189	0.114971637161945	0.198223318276697	0.162843597371444	0.0561228495727065	0.0943958814594847	0.0470846546462724	0.177419821508767	0.093758320521506	0.0752064151863305	0.136266076865286	0.133729556583477	0.126979114475388	0.181489726444825	0.135939085155588	0.13355342741145	0.182400553842067	0.159152108301241	0.107712385872037	0.0470335815706048	0.0851572884116381	0.100123829025668
ENSAMXG00000017164	0	0	0	0	0	0	0	0	0	0	0	0	0	0.00395045809512071	0	0	0	0	0	0	0	0	0	0	0
SEMA4F	0	0	0	0	0	0	0	0	0.00469652629470683	0.0047954953770246	0.00321784948179912	0	0.020043936308388	0.00764048322238404	0.00161907346254403	0.0146026953829437	0.00184494628623382	0.0235244804165592	0	0.00930562366755101	0	0	0	0.00097728124072499	0
m1ap	0	0	0	0	0	0	0	0	0	0	0	0	0	0	0	0	0	0	0	0	0	0	0	0	0
dok1b	0.266118370054198	0.139324247727898	0.0427993838910021	0.0308894580643041	0.729908537594873	0.464673645559299	0.0507147855831778	0.0219082179246366	0.0237041777888953	0.0211215477979991	0.02384461038231	0.0095311716878019	0	0.0317254271566097	0.0342835030808383	0.0140604606394427	0.00611028371055385	0.0076434058175135	0.0370084762229527	0.0254657894983241	0	0.112645863784005	1.54544145545669	1.57902839553655	3.13032782729748
nagk (1 of many)	0.0815667722227622	0.0105388514759662	0.103479459495243	0.0651099070110194	0.0627187811309665	0.0943460758041505	0.0627838392507476	0.0450552962074439	0.0511695642460222	0.0255218410320322	0.0513181464667524	0.0374268685359647	0.0364154376259411	0.0418460162957822	0.0690960033024169	0.0383647060588184	0.0433976038843497	0.0443788405193291	0.0444705395023145	0.0268267298491071	0	0.169073379757631	0.0555836872166658	0.329695508286788	0.360437826654353
PAIP2B	1.00458187723265	1.19820873407793	1.42617088074752	1.79920722345085	1.43861689624605	2.78727068893663	2.47174548006711	2.38825206703059	3.49486776025968	2.76669954875032	4.59515320713584	4.12862140702475	3.01052811900038	3.65659018980304	3.87600616319454	4.57616089740311	4.77368223249261	4.30380100129755	3.21496643800103	4.31907984307771	2.47397618279647	0.718667924786594	0.734566481295605	1.31726857523989	0.59397448394765
hspa12b	0.0420951671135858	0	0	0	0.0046530452585426	0	0	0	0.000445305725090867	0	0.000699799073689962	0.0160374877107974	0.0179356111559501	0.0109254568906719	0.00759594711104902	0	0.00825897386479547	0	0	0	0	0	0.000728767362882421	0	0
cct7	0.208709635424755	0.113838043808161	0.730250926740926	0.200318275604726	0.493786490320581	0.678640399452808	0.770126382991845	0.819092388699733	0.722023616100455	0.856199147167311	0.542708391019343	0.715278469602354	0.590539010396001	0.833592072448495	0.800355000170274	0.668441261645252	0.458746236518649	0.547780930786663	1.37492311360649	0.801755194788512	1.17173689326685	0.475397733810963	0.720853404832302	0.645799472668648	0.431769896286328
slc8a4b	0	0	0.0159506286266199	0	0	0	0	0.0136921526162368	0.0175329601318624	0.0138107329223536	0.0147359101560551	0.0229688484891057	0.0373964190508244	0.0140510901947352	0.0146635799674325	0.0142660785632819	0	0.0215718902366636	0	0.0116285830571545	0	0	0	0	0
plcb3	0.0529516234175384	0.0178620868276041	0.563714910162537	0.0354245376018437	0.150832111336755	0.150009396922679	0.117885348686301	0.0584279662154491	0.0157138430384885	0.0358012691507734	0.000875567039103699	0.0600683758830862	0.0209984851942657	0.0102504103073094	0.00549450082541176	0.0165203010603634	0.00149074308175951	0.0450565200672216	0.0291785485043338	0	0.274226238708786	0.0459730643683704	0.0146305081323404	0.297408380849983	0.203473382867348
ppp1r14bb	0.201238068365057	0.0958138096839649	2.16009633795973	0.0932628830637499	0.957656577717975	2.47033790943622	0.0772267393384707	0.294365046342006	0.12255159944308	0.184480040495569	0.0846070218296228	0.0830487483455239	0.0149304242012228	0.153753066362799	0.0594473948071845	0.354179789130037	0.0557647784078189	0.176726210742964	0.363195915194372	0.315088144955416	3.78673569608058	0.0438791077250231	0.446405993869463	0.755810303217693	0.343221536915147
brms1	0.126384728084642	0.0146384213439766	0.57396884097716	0.0658486295978887	0.162893011091413	0.10544810131844	0.903715633390373	0.0844582873455927	0.0852487411437173	0.057380880631889	0.119015929677796	0.0799365872848708	0.140197978524508	0.10880275525034	0.0725531370317591	0.0893088668873715	0.133243614350276	0.112700747790324	0.0877544976251452	0.0430286726878803	0.314982978293696	0.149610832594213	0.028446278303422	0.144783634812968	0.0679138639884085
pcxb	0	0.0271333604666938	0	0	0	0	0	0.00770418398824033	0.00356356822138007	0	0	0	0	0	0	0.00713757533710768	0	0.00251694660146768	0	0	0	0	0	0	0
lrfn4b	0.0275525609907986	0.0346410928273205	0.0434490048291242	0.0182477128656089	0.0480416272011445	0.496641950329379	0.0505897271530481	0.193245930952681	0.631034028566027	0.521355703116606	0.809992931304178	0.881027809670021	0.513802112743871	0.481015275980792	0.701601459494738	0.41499481131516	0.522598196784797	1.07540174553977	0.285369835153593	0.496523690164731	0.0328752712209876	0.00420521800270648	0.0217691272498647	0.0346990954594389	0.0176432249306386
RF00004.1	0	0	0	0	0	0	0	0	0	0	0	0	0	0	0	0	0	0	0	0	0	0	0	0	0
nwd2	0	0.00368207153344472	0.00407377608489749	0	0.00908788662261566	0.104788418045096	0.00496377437461407	0.108197001985552	0.208495997387471	0.142323561556292	0.0927562395300107	0.172356303262877	0.247487273827654	0.508827537821038	0.198662789875459	0.0205039494027555	0.11956071434892	0.0348626335336727	0.0194755847616279	0.106375150157223	0.0304599451720987	0	0.00585672330311228	0.00193231338103829	0.00329040434781283
zgc:194930	0.0234382259433459	0	1.32025377591261	0.00859815898559254	0.145622022501696	0.0262534287974208	0.0160483151879583	0.317784367409106	0.0087238128943351	0.0320562677551094	0.0170336703630459	0.0147059844541155	0.00296365667815578	0.0130982740883239	0.0169696355953144	0.0143832721047875	0.00504494817292393	0.00807316566772256	0.0407529663316393	0	0.183836608400758	0	0.0374970958628314	0.00899108273477419	0.0101737580657424
rell1	0.479202515174399	0.0301130179203824	0.610763267742735	0.230725891062874	0.298116347258822	0.767784390552643	0.932942958937084	0.362738932035058	0.356195741469098	0.359114163158543	0.261770622427035	0.318508991230851	0.350971585934987	0.308989749472032	0.365847669096757	0.228462104686497	0.360095883753533	0.296054861387594	0.244936670150761	0.255511616279228	0.101949270043226	0.514172078699935	0.147871370262392	0.247267646155982	0.433052981408345
rwdd	0.411955079978222	0.0966230082109229	1.33540246736449	0.230333258750853	0.352522802594539	0.580652640912619	1.07779568938229	0.765201510738712	0.790434692317305	0.574637025160634	0.86684486034212	0.869309316656804	0.562286984740411	0.772022444527495	0.81732255505881	0.876576076547178	1.04770339065007	0.728395310970325	0.640638979123986	0.878105870766204	0.706985631988628	0.262820947982051	0.0915384976883161	0.239752803506435	0.339186023998812
adam19a	0.0250018751406355	0.0144104633796419	0.0780547162351817	0.129308829985743	0.24743902033281	0.502313976416581	0.0568333600404822	0.105516275827371	0.314186563698721	0.340198322356429	0.380895348419457	0.147280471105223	0.213431911524677	0.131591002130168	0.375539717247611	0.0380677212088574	0.181739008165577	0.105206621668395	0.149731126364392	0.082368799518046	0.0329333034738049	0.808995322032535	0.572385603946818	0.312136078695369	0.463306148589121
lrch4	0.254564262118868	0.101764912308354	0.0557198053380771	0.0326040876208981	0.0527630433520863	0.043748342856101	0.0177809248877388	0.104999038522247	0.014289866439293	0.024412231447612	0.0302152244552883	0.0188090828452313	0.0163997979018414	0.0274329326769297	0.0132091872670543	0.0972548013330837	0.0277829107723353	0.404515137207296	0.0580282791458116	0.0707802533107022	0.0474122399438639	0.0591139812393698	0.973086007012542	1.84416616958572	1.34912467386064
FBXO24	0	0	0	0	0	0	0	0	0	0	0	0	0	0	0	0	0	0	0	0	0	0	0.00181403131453416	0	0
PAQR9	0	0	0	0	0	0	0	0	0.00176918348365589	0.00497962449618557	0	0	0.0047402261277472	0.00126157252830878	0.00990536588227556	0	0	0.0089482736095725	0	0	0	0.00847801058394841	0	0.00762597907205173	0
pcolceb	0.00909388527154341	0	0	0	0.00195418241745752	0	0.0139949002583459	0.0106687556843248	0	0.00498154418651794	0.0114111197317083	0	0	0.13474527047413	0	0.00603906502274105	0.00901700606233571	0.0108603873920968	0	0.103176024231565	0	0	0	0.0075098924057715	0.00475569292110353
per1b	0.366024540985802	0.0539048049803088	0.766653214447598	0.313094870362439	0.602526236820542	0.686398085646391	0.491254030891016	0.648012608324896	0.789237920562666	0.985196671460102	0.814331361749071	0.590284153810747	0.38067642209885	0.766194655043713	0.879483769109565	0.882322551793687	1.04466005123838	1.12995478630631	0.245687184122194	1.09189992985031	1.23848636868066	0.59304521068645	0.235694403421308	0.205427151112729	0.569168618071316
dthd1	0	0	0	0	0.00561284948880188	0	0	0	0.000395100969237992	0	0	0	0	0	0	0	0	0	0	0	0	0	0	0	0
ENSAMXG00000027301	0	0	0	0	0	0	0	0	0	0	0	0	0	0	0	0	0	0	0	0	0	0	0	0	0
ARAP2	0	0	0.0476163433863088	0	0.0100202323499754	0	0	0	0.00565723225349643	0.00122966759994339	0.0136976880150091	0.00445004556846662	0	0.00271232550538891	0.00539991335770427	0	0.00916945488390712	0	0.00758650512468421	0	0	0.0703486129748489	0.00665125960424918	0.00796775917196864	0.0180766302489143
pcdh7b	0.0975480660228548	0.11722108057435	0.0520675543475504	0.008754572935293	0.376051007257609	1.12986529610095	0.0612501634580019	0.779471972393494	1.14169083278588	1.32304544441969	0.962403656471848	0.71843297651197	0.570835654043313	0.849560813586529	0.739002566340466	1.28462851768535	1.08225344493948	0.288513377545467	1.44854190738079	0.86755428132899	0.175460812847649	0.0120257929206562	0.0310943151281331	0.0417916012120781	0.0278463951171021
si:ch211-198a12.6	0	0	0.00725586727567579	0	0.00290161309632464	0	0	0.00366981634771069	0.00928487669395552	0.0034459019129006	0.00478491939482703	0	0.00212544549337541	0.00160041841339	0	0	0.00722762653317856	0	0	0	0	0	0.00309827159820622	0	0.00377891388724401
stox1	0.427357298506013	0.0392792261992439	0.344904061701934	0.0996387053275093	0.100612051614435	0.233623071389693	0.656339443942574	0.443731529586736	0.427440593948321	0.362803617026789	0.263062625047077	0.33348992524855	0.237572493593781	0.460486104600362	0.272113397922643	0.659006516261729	0.24489827596795	0.44941865191151	0.560711863665202	0.399548797107833	0.424195107711149	0.101099800861554	0.05547019759223	0.133987421926083	0.0399121725182025
ccar1	0.145359686102575	0.0576366393090822	0.642561646368107	0.073327383889973	0.260723622892445	0.239511210068782	0.37286565031214	0.415995480414399	0.364029724316818	0.31454116001089	0.384391369080095	0.460668252845797	0.263867852168562	0.277392717418947	0.316440784729047	0.370482595886997	0.392073421669304	0.332308987604172	0.272394474142105	0.392510021404647	0.382032767897647	0.135429252977454	0.14317040279852	0.132030997682372	0.154625536673326
zgc:110319	0.228657315021196	0.0978872415421334	0.66360792182912	0.211239951387797	0.723130779142813	0.786197076457643	0.870106404543008	1.0108072450402	1.31634829923849	1.02846630891875	1.5281326737333	1.11082994941419	1.12353718352609	1.29038552665044	1.52986020709864	1.52158973982319	1.72077217574324	1.51571555660022	0.503953278597665	1.3442751682187	1.06795699204049	0.109684643785351	0.0975063106359831	0.241248133494425	0.177854003162183
si:dkey-228d14.5	0	0.00825471493938412	0	0	0.000410288728383938	0	0	0	0.000552427709862315	0	0	0	0	0	0	0	0	0	0	0	0	0	0	0	0
eif4e1c	0.27559829506382	0.198153900868569	0.897579674668039	0.200521767729934	0.604839476774667	0.846608230749228	0.600980377438475	0.809799306799049	0.781355771389026	0.756860532406011	0.716147537924221	0.761815431129257	0.653746335319981	0.817851489725337	0.71901757467217	0.705348874989003	0.583155332568361	0.680511452738824	0.73797243765902	1.02948349607804	0.67236705881832	0.329576587921405	0.293676099075322	0.394675437131264	0.501780996333534
tet1	0.143505032647562	0.0175940732484647	0.249382712785683	0.14437633577852	0.242559934765567	0.33794301525132	0.305545290121416	0.247365940007336	0.279376458696673	0.309954312633271	0.373439877647562	0.305513005792317	0.331017991597412	0.35901557611447	0.391813608477805	0.307891598234952	0.388333183200884	0.31814057005201	0.257422780205384	0.62375959030441	0.452632598719715	0.26432253647868	0.152523664634028	0.374797170549995	0.309851774352519
slc25a16	0.069566277166929	0.0640205935058933	0.199608872876819	0.0954063373943092	0.254855735498092	0.1657627369017	0.158754306055032	0.242840979198864	0.365253037964498	0.302800918429216	0.306245412262006	0.345272062839176	0.346720378234732	0.387021942106834	0.359422411692339	0.205328010091386	0.308642039833211	0.212699486596962	0.25771056738986	0.276357937507402	0.154343589163381	0.0720311896659274	0.104533468327852	0.148487461830822	0.0739010750876208
alox5a	0.0325234982274694	0	0.112439605415833	0	0.0542657160184472	0	0.00263558781515041	0.0311968776585665	0.0948740278769001	0.0856100966847361	0.0372714667037804	0.030628522585707	0.0668581206477864	0.0910751167704905	0.0692100941791093	0.116360523667423	0.0371626230256602	0.11984340216409	0.101142029181591	0.0313037302833221	0.0200179360707194	0	0.0353567134952882	0	0.00995987000261872
ENSAMXG00000001490	0.337649719942205	0.065744928200992	0.460142893894002	0.177132961242039	0.284703858419657	0.572666903809457	0.511052526935418	0.403262955672391	0.376365100072685	0.387236688679683	0.317238623676334	0.457674126234545	0.31308537455537	0.382587700814541	0.372808059931093	0.316628041332329	0.418693440492673	0.30435078166425	0.183640692817065	0.278681510579149	0.150699410841623	0.779020903236429	0.11945225082883	0.232042996315894	0.332101787402834
zfand4	0.105239842898413	0.0506937541156515	0.239729234420696	0.0691263543843757	0.0913128223799343	0.129277731936358	0.11034876199234	0.0611100737380254	0.149008986963058	0.114527082640934	0.141854114744835	0.0882366236263599	0.117247066489865	0.121024318317494	0.0982272522977579	0.171275904441051	0.1504480036174	0.0788385956949349	0.128727216389342	0.108172998121815	0.463364820089987	0.0287151483018996	0.0159870159092505	0.0371066168622447	0.0180432645502778
march8	0.223348131549509	0.0444602989808444	5.18734350694592	0.0557310475181877	0.196212869510496	0.975329658990338	0.525041968053136	0.395731480943985	0.637758052368931	0.574663960753834	0.595240117733135	0.717824598732163	0.408323358180111	0.585323652623241	0.59479556724984	0.706419604987722	0.452713238010207	0.419972454203039	0.643625743211289	0.375168568783145	1.61251328159328	0.401343317204674	0.183868727361572	0.53755823140148	0.502574836570559
vdac2	3.13428064425734	1.36126297358427	3.6465527003621	3.5716450561462	3.45588634834245	4.3585041956888	3.46385188742569	3.58097163346638	3.46324015086053	3.80268006931567	4.16081924650572	2.78235707080202	2.35859648060425	3.41082762853032	3.22772579707165	3.1769180644988	3.76372692735689	2.72071378572429	4.39632319487223	2.7667723978574	4.41069230059992	3.8167434316031	3.29903475660008	2.50222510121229	3.57249062749523
ENSAMXG00000001552	0	0	0.00293001226210132	0	0.000196620015422088	0	0.00454650437464651	0.00687554638816037	0.0301300136913839	0.0295687449816973	0.0188040114392438	0.0087857994517624	0.0342936746605345	0.0626047916833687	0.0254313366649995	0.00242659784188094	0.015502585935084	0.00416511829996027	0	0	0	0	0.000503352833222092	0	0.00886985502399956
ifit8	0.0245457875474011	0	0	0.00412544998345695	0.00725930305558885	0	0	0	0	0	0	0	0	0	0	0	0	0	0	0	0	0.0109331199188325	0.0089437428616633	0.0271967059809841	0.0429566410109884
comtd1	0	0	0	0.00105765130336485	0.00359001139356951	0.00556892096587365	0	0.00296315658029795	0.0127576878780785	0.000744087093310828	0.00327774066646956	0	0	0.00150803188612337	0.0018490960139407	0.0029681006352329	0.0212395649750217	0.0152882252464594	0.00153230051171176	0	0	0.00920220558463452	0	0	0.00145515270299708
znf503	0.0342750474079601	0.00220910016722888	0.160686882421676	0.00927432400773203	0.340786411192776	0.199476776544412	0.082842229942287	0.0642530375124599	0.296815873685452	0.0483321611739937	0.675690259508902	0.0696375966174162	0.0128435198438607	0.38577446837996	0.0347447130428777	0.0191919252461509	0.441664390145242	0.0311358889300723	0.52904240081221	0.063641083124548	0.105310617443112	0	0.0227550106924143	0.0673628958755101	0.0133250145185169
ENSAMXG00000027491	0	0	0.00605521875083259	0.00150925609210125	0.00619353048579576	0	0	0	0.000672520690267166	0	0	0	0	0	0	0	0.00294276556399279	0	0	0	0	0	0	0.00562303193882141	0
lrmda	0.0698045136437302	0	0.0594034229926503	0.0350115888221227	0.0409424571813891	0.00750429620957999	0.0467968155935051	0.0108686381742722	0.00564043183499438	0.00405213107970468	0.0887685889608495	0.00414676220806794	0.00266311868241671	0.00405615539001353	0.0053225118660002	0	0.0205982132536226	0	0	0	0	0.0658630194526143	0.0292006315597844	0.0885972917909018	0.217543741595102
kcnma1a	0.219629291596038	0.294062488501654	0.253847613205682	0.0232090163420389	0.115057649806106	0.932586404453768	0.187852333017023	0.823041345908429	1.21934517511375	0.864152368504811	2.23889151075358	1.07097041281739	0.983521345646334	1.19392016189129	1.61994491072056	0.491844965434529	2.11116703093838	0.548892068771918	0.469763592454729	1.1854611156355	1.06468015835552	0.0844801691438628	0.140358210114501	0.136400370602663	0.176776241881751
dlg5a	0.029927445169833	0	0.00448439542501979	0.0181921471154501	0.0333685172574614	0.0232523583462604	0.0140435105758403	0.0331512198217089	0.0334617898395286	0.0398784056734234	0.0180334613947329	0.125657512197009	0.0151595720406201	0.0198787477181547	0.0302281224548073	0.0368292142988346	0.0495856104487492	0.0102173859434944	0.0093551933016816	0	0	0.00941699390720494	0.0140538843241923	0.00942676774780942	0.00598723876197425
anxa11a	1.21276720592766	0.759672922672692	0.424064520322897	0.757105516402722	0.398647512141611	0.341858738989476	0.265144482552786	0.214934361258861	0.272481466362323	0.364502513474358	0.553938848989588	0.280541036529759	0.129472286687248	0.21732881686793	0.521934791810257	0.322653190190774	0.825142193192745	0.240324407950324	0.220271223181194	0.503889805907308	0.135657800248615	1.46159588349746	1.72065031422007	2.0837706780171	1.52305542174894
ENSAMXG00000001739	0.045778481720031	0	0	0.00593181575033684	0.0578789178085419	0.0143421609333878	0	0	0.000858783600015699	0.00242190398442025	0	0	0.0029123256026621	0	0	0	0	0.00204323150957213	0.0205703275283644	0	0	0.016163497004904	0.0018318742454968	0	0
zgc:110045	0	0	0	0	0.00285995378314686	0	0	0	0	0	0	0	0	0	0	0	0	0	0	0	0	0	0	0	0
vwc2	0.0498849504726855	0.0481724175793236	0.835313470759348	0.0344098761883125	0.293117400785716	1.46093147861815	0.0203376942601566	1.4018939853978	0.449309000701691	0.53585107816325	0.482226979666666	0.0548065457927117	0.429397280648592	0.416756440574213	0.28814301702961	0.155944299256941	0.138735159791003	0.0537486521609735	0.198787174521342	0.0917651781043405	3.62757236066426	0.0434080275615771	0.0262835345909349	0.0381232672505845	0.0328703752649512
SPATA48	0	0	0.0723191119883562	0	0.0126922488183488	0	0	0.00208856693397539	0.00311241825242717	0.007840756238906	0.00513496246409796	0	0	0	0.00414562760656336	0	0.0122578051075079	0	0.00999385377992535	0	0	0	0.000739049794810215	0	0
ikzf1	0.0736662472458839	0.15394557063502	0.00665073593718513	0	0.0390510679924013	0.00791014080050625	0.0126328661699424	0.0104241297862575	0.00406783041586022	0.00452285954723312	0.0266586125834886	0.005245701390274	0.0115031331324476	0.00168507555894009	0.00648095479136611	0.00752001489321975	0.00581030867392581	0.010094280580623	0.0560285306324078	0	0	0.0177380956892927	0.952757133149832	0.569337242031208	0.298546669634806
fignl1	0.0164697844886706	0.00448191323912352	0.011675532287517	0	0.0109245938528876	0.0243388947707885	0.0272749220207175	0.0172052843859508	0.0143541874471058	0.00458465511988976	0.0232141800186451	0	0	0.0131521981502297	0.0114708825099946	0.00106449498335449	0.0269019232613904	0	0.0142348200124761	0	0	0	0.0245648879557746	0	0
ttl	0.0131326661938907	0	0	0	0.00184921570352134	0	0.00637851105140825	0.00863378012766549	0.0107662280972632	0.00597990791451343	0.00331098387865671	0.00398190621814475	0.0135608010246318	0.0047354233045227	0.0217689524716307	0.0237244935738833	0.0162284035145173	0.0102197867334904	0	0	0	0	0	0.00268883774719494	0
klc1a	0.307068596375064	0.139595429781128	0.0535244523479056	0.138558855336843	0.0999745314135278	2.63833576142359	0.324395690662878	0.778027984214977	0.454135684789576	0.319439928220689	0.800285676098927	1.19654563178745	0.177505128249251	0.390435538190916	0.796439602090002	0.342682685801161	1.25915085007445	0.330102417994462	0.261769086061495	0.716990932762326	0.4233271657078	0.442117858868931	0.42409643564441	1.02254765584969	0.633276098657098
apopt1	0.180522343964553	0.145069436829677	0.845408737840346	0.179981331357281	0.370066728791415	0.47763524838057	0.175679579451808	0.626140518860835	0.975138513354323	0.558769340179064	1.13814503122295	0.954005295317917	1.05594397213678	1.04822407739697	0.899391791490588	0.865104886373106	0.943960989796297	0.717781584129542	0.423475738989281	0.609035761941137	0.434119118400059	0.212149537012875	0.149268165086755	0.109337480764218	0.109522433978247
bag5	0.0357500357500357	0	0.00441414379956256	0.00180588309760238	0.0336989362116909	0	0.0341984599560742	0.0241022987085139	0.0839779929184501	0.0647195655423091	0.0480645959750011	0.144442634998651	0.0492595164494565	0.0718970953745117	0.0424025130169729	0.043286535774329	0.0444275820819761	0.082789200588644	0.0578950844631569	0.0826214079308745	0.133388296313425	0	0.00284244687143636	0.0127790624555208	0.00891316727726633
trmt61a	0.0345377158546062	0.0343698046567969	0.00695155047381768	0.0217787163082117	0.0963759403704544	0.0805131234965537	0.106106417437285	0.0436922950316873	0.0717386835552012	0.0676606052231954	0.0679337822604965	0.0991131309264707	0.0531296493813584	0.143253222196868	0.099266474506384	0.0852123698614713	0.101013023221957	0.0788427659862424	0.0907805131899381	0.0580704179210524	0	0.0151342216729746	0.0546451992894384	0.0226331206948654	0.0409506203597972
ckba	0.420607432928281	0.175252490961091	1.39163039652441	0.592246895117709	1.24002997637385	0.34976680515904	4.01077456793336	0.604028668016997	0.808200502257065	0.758405674499113	0.78133204670224	0.861013823082395	0.392050288138744	1.07898522865258	1.84475688974868	0.371957880419474	3.92505651489337	0.409843005155829	0.693140261984979	1.01048584854772	1.25083998976132	0.157534673983676	1.53290060452503	5.05638575009397	3.51088017171285
mark3a	0.0137612153905433	0.00923003082830297	0.0528393294199537	0.0107329459338416	0.0325716242371146	0.0519359956276639	0.0180049896325328	0.110491575767373	0.0800785656344367	0.084762334894137	0.106795910124221	0.0287961701604412	0.0515935376831873	0.0785086049883604	0.113451094402325	0.063507151573641	0.0947768482142451	0.0631756670893855	0.017683663140465	0.0667278795678274	0.0834752412434472	0.011463026009606	0.0240137902982101	0.0242620412519109	0.0207267991576222
EIF5	0.743659952655553	0.734739766950652	1.83718742402139	0.595977091257935	1.93678513604404	3.17966060593076	2.852158855807	3.47364915263897	3.38969829627643	1.84872948431962	4.14487345168761	3.4199729008963	2.42894858054941	3.60860862001023	3.84041448593486	3.97380585505206	6.04432016931967	2.98550625616477	1.5816290826471	3.36799249035163	3.27646289193938	1.03543282981118	1.68200194808896	1.83960595787246	1.76878879975445
ENSAMXG00000028569	0.0201543825704899	0	0.10912580005799	0.00581960391775736	0.0188377328808903	0.00812146462493046	0.018984632936203	0.0456353901445329	0.00988760373878888	0.0170810033979743	0.0282911596734071	0.0319463248905101	0.00506973933428239	0.0120314520790824	0.0109455873520696	0.0556475879987259	0.07642321523875	0.0400162431931841	0	0.0296170523802632	0.174244024914171	0.00395770949937349	0.0202737166956921	0.0133769798751557	0.00392102753572661
tnfaip2b	0.472520056596965	0.00970148529739903	0	0.00877989334185568	0.0795902224497204	0	0	0.00561996030060044	0.00201014089313386	0	0.0028366187051176	0	0.00495864736033846	0	0	0	0	0	0	0	0	1.98051548824962	0.175492851379663	0.0463589217175782	0.0342277086857543
exoc3l4	0	0.0226410822437313	0.0152307844615537	0.00245467202636121	0	0	0.00465242651957555	0	0.00194637255597349	0	0	0.00557398687214612	0	0.00170459940124241	0	0	0	0.0044022493733398	0	0	0	0	0.0061777029729522	0.00379293891320163	0.000600647606236092
si:dkey-45k15.1 (1 of many)	0	0	0	0	0.00019812230771596	0	0	0	0	0	0	0	0	0	0	0	0	0	0	0	0	0	0.0058547712584922	0	0
si:dkey-45k15.1 (1 of many).1	0	0	0	0	0.00601198527083702	0	0	0	0	0.000615281929563509	0	0	0	0	0	0	0	0	0	0	0	0	0.0988263424843145	0	0.00404545373050519
ENSAMXG00000001959	0.0671684564195297	0.263931763392881	0.0996480969906402	0.020767380850533	0.0774308851504798	0.0993880509282577	0.118556702295149	15.392993399313	0.14721146634526	0.270230064661721	0.0948159084423986	0.0791854356618372	0.0224467261515791	0.116737602296419	0.0533347312206871	0.068699607578613	0.0190067269106628	0.0267289015873479	0.0380661241527424	0.032141003099035	11.104574621037	0.0525364125102438	0.041685599461062	0.0421621268685767	0.046327668661452
ENSAMXG00000001960	0	0.0257052888631836	0	0	0.00265280770595639	0	0.00375967269793361	0.00302164099279037	0.0574013867009903	0.0363617795573881	0.0659136860166517	0.0123580106027577	0.0995672283440152	0.09490212305006	0.0437006653747853	0.101009421488341	0.0941041759060085	0.104294292274271	0.0180663019437554	0.0285238280072501	0	0	0.000406737426505598	0	0.00125001015633252
aifm2	0	0.00332633140572428	0	0.00197326307464381	0.0110239315228882	0	0.00611397983015085	0.0148009469922317	0.00980283350577488	0.00772295652742987	0.014247256863985	0.0149321691534639	0.0107369882326557	0.00507266706950374	0.00686677766482543	0.0251700729024478	0.0125982336827222	0.0197605709141977	0.00186926893826459	0.0184181928164568	0	0	0.00216000635905872	0.0105292701506206	0
ninl	0.115519109561603	0.00500263889201554	0.301271962902403	0.0267397512006601	0.122693521368206	0.0186804798058973	0.0778137525075275	0.0203319799918708	0.0135474414681638	0.0169029354475521	0.100550998822454	0.00222959474885845	0.0067609202750152	0.0123660932006586	0.00851838696134003	0.0263320207433856	0.0204487514645869	0.116245155965517	0.0129321095711797	0.00930562366755101	0.303431785762477	0.0118117862728145	0.00210573484249946	0	0
gins1	0.00316364591209493	0	0.00565802234013541	0	0.079344852861288	0.111446940654937	0.0271867768954536	0.017249312594511	0.0354566696647816	0.0408864538774034	0.0493829794495848	0.0435107246546774	0.0882212343495272	0.0428052337383749	0.0500916758553766	0.0410455177224724	0.0327501587168381	0.0424688094208935	0.0276200621975321	0.0423572923103062	0.134397083990541	0	0.0090534646761216	0.00796192698060013	0.0437283173402183
PNLIPRP2	0	0	0	0	0	0	0	0	0	0.00481419156341544	0	0	0	0	0.00248002833184366	0	0	0	0	0	0	0	0	0	0
pitx3	0	0.00531365156792574	0.0172329512370547	0.01795184832916	0.0316855741169177	0.0197250330394303	0.0284831291007407	0.00706122190789844	0.00678784981368425	0.00988349428640444	0.0102809629619069	0.00893086819924737	0.00709121673664225	0.0878613945537906	0.0171848398000434	1.19442991226443	0.0148556238170734	2.2055631110495	0.0259122564586299	0.0483468130658495	0	0.0126156540081194	0.0056438907524162	0.0124693938380887	0.0204677420520408
gbf1	0.387622657257263	0.034257042192252	0.663382801307314	0.0850014711543501	0.259156192352225	0.366769269045281	0.286156468116123	0.43605494803731	0.300499470330148	0.32395269364278	0.370141247630332	0.32181603439903	0.25558591576059	0.330022171749605	0.336873189044933	0.342551958179947	0.410060769394199	0.420868966033128	0.180179465317958	0.302984978586043	0.33247444079093	0.209485013442921	0.097561878421137	0.0986696683098927	0.153478459357911
h2afy2	0.414036492816092	0.423336124440115	3.51065568951713	0.830110408435883	2.18199159617033	2.9814207072795	0.860170737069206	3.32247067129602	2.34633185975934	2.02656216393956	2.09006835075053	1.80557146561173	2.07000908369422	2.31482777618658	1.81082289559019	1.67786578608909	1.70388323491359	2.43929274228881	2.38198422469029	1.38224719608464	2.68273095212155	0.403201438249565	0.293447533960075	0.479477905892503	0.629328979805509
ENSAMXG00000002028	0	0	0.197635044315265	0.00881505010573074	0.00945467684556066	0.0187165404043316	0.00289415161418412	0.01101072733139	0.0205426281017949	0.0515774650820683	0.0480904776873811	0.140350574631492	0	0.0170514883241265	0.0285005912196227	0	0.0114286074919496	0.019468281203491	0.00255004462578095	0.0132142989285846	0.050287645331295	0	0	0.0139835604178796	0.000343457463325526
ENSAMXG00000002040	0.0368141533685996	0	0.363999857127936	0.0516010854638669	0.0526498573406046	0.0567013303261674	0.0142335802089534	0.059502459378799	0.0936982991476196	0.102038987155293	0.12361976698575	0.357170397736962	0.0316733641279432	0.0635807112321165	0.0413924336745384	0.00999038127353407	0.025829493031298	0.12234404880581	0.0184540008314004	0.0246607795504704	0.0497512437810945	0.0113671155617886	0.0065674853884319	0.0154710601995274	0.000977348578407399
ENSAMXG00000002073	0	0.0446107080398375	0.18339598708728	0.00175464208108973	0.0175785180726743	0	0	0.778461477991358	0.00953903872947298	0.0425552831850561	0.0146873102721066	0.00654038250117594	0.0212334825784964	0.0171274361021543	0.00541648974358508	0	0.00445355354870182	0	0.0903807250156159	0.0369909236904311	0.039610862883037	0	0.00586232383018278	0	0.00872487252244643
ENSAMXG00000002076	0	0	0	0	0	0	0	0	0	0.00107674337673614	0	0	0	0	0	0	0	0.00472392440965117	0	0	0	0	0	0	0
ENSAMXG00000002080	0	0	0	0	0	0	0	0	0	0	0	0	0	0	0	0	0	0	0	0	0	0	0	0	0
hells	0.0110539987840601	0	0.0031134752766712	0.00943523950842026	0.366939035756766	0.0827969984794315	0.0072718599381601	0.00573699244716101	0.00168714238913724	0.00178347134565546	0	0.00749184886843115	0	0.00626436374668008	0	0.00996704893621687	0.00232946021747841	0.00387718324188351	0	0	0	0.00539065540666566	0.00622431513562185	0.034602066205245	0.00831645283679998
si:ch211-250c4.5	0.012257155114298	0	0.0171313987108014	0	0.283084404292108	0	0.0033605876995769	0.001709525028985	0.011107125939733	0.00636768803376013	0.0158771166182814	0.00633110347784261	0	0.0094977096992177	0.0113008869464995	0	0.002014973672354	0.0022129768965212	0.0543401534739245	0	0	0	0.00474666255848011	0	0
atl2	0	0	0	0.00344403850710574	0	0	0	0	0	0	0	0	0	0	0	0	0	0	0	0	0	0	0	0.00367818933038195	0
galm	0.0906600378785358	0.066625206436441	0.0589949196134679	0.0405137639886395	0.18470516589834	0.0199404748883558	0.0713211597896735	0.0225374875806154	0.0524079544813866	0.032431620115087	0.0377446747796547	0.0461535793358164	0.0483647191763922	0.0462409586672692	0.0343579972567198	0.0603482799783683	0.0353113383820274	0.0868652806739444	0.052536409115214	0.0586511417916003	0.0409587627176958	0.274738631166068	0.0126916320128528	0.0521071588153861	0.066455243330444
dhx57	0	0.0067485262905713	0.0281219803462179	0.0425844663882949	0.0407749085788668	0.0500425764903495	0.058181282295959	0.0461397506247307	0.0414106857648732	0.0256789912431706	0.0522358273953379	0.0633217093826108	0.0246564574905208	0.0372111594422358	0.0527019181256822	0.0547941445410809	0.0714891791007116	0.0323209241250226	0.0344722860718374	0.0787956001965921	0	0.0265695544698923	0.0121747298067702	0.0100381862955328	0.019278227058265
cisd1	0.503551243875514	0.168056889706569	1.9582826400081	0.588203664503627	1.18823809201782	2.49837750474753	2.94648161520156	1.73905796705454	3.69502242868194	2.64648601054163	4.14971338939972	2.952844727232	3.53992687368832	3.23966713360271	3.60544667398639	3.10676810544311	3.35151553950411	3.06622764457979	1.07868316122538	3.00830877928867	1.74520562319213	0.457665125885932	0.212652119764039	0.242353317541454	0.308849264500647
ipmka	0	0	0	0	0.00341187468866643	0.00459510253971317	0	0	0.00479188760866219	0.00506343724730307	0.00477164345898343	0.00689662782485876	0.00526600153556605	0.00673533355679417	0.00836623313967449	0.0138106390094378	0.0073743267239701	0.00715694325257647	0	0	0	0	0	0	0.00671773832698702
pcdh15a	0.014965131244201	0.0230067524818534	0.0290393119235672	0.00678446303688848	0.00998185437601304	0.23871907358688	0.0160221717277318	0.0431800412309604	0.131208718183998	0.132651088009917	0.122544003412311	0.122431892066267	0.118399166144297	0.134753656929982	0.0995570004702642	0.0226441767636935	0.0964300872833403	0.125744451116231	0.0279419909922273	0.0341104462528313	0.0505602070946083	0	0.015169122748363	0.0145804128324599	0.0184773775162781
dkk1a	0	0	0	0.0041511253088536	0.0380715103955556	0	0	0.019438181433923	0.0134006639821449	0.00319311645517041	0.00945763243495817	0.00260625166800107	0.0108571926181117	0.00606056620865697	0.00178235581810845	0.00168124078259741	0.00292138370776223	0.0102311055812741	0	0	0.991264227891055	0	0.00183790014762014	0	0
prkg1a	0.0134062634062634	0	0.0408620104110304	0.00471627369102182	0.00937805305069223	0.00741103057791217	0	0.0797300765292847	0.00582077744123048	0.0245266711148921	0.00961718250571872	0.00342833947691768	0.012733956794195	0.0177215473693128	0.0114487273937863	0.0351464025641491	0.0063610236819969	0.0297523853748531	0.00693433187712364	0	0.039610862883037	0	0.00369199324808275	0	0
nkx1.2la	0	0	0	0	0	0	0	0	0	0	0	0	0	0	0	0	0	0	0	0	0	0	0	0	0
morn4	0.146871695101298	0.0513998561000388	0.162896770892342	0.0870976471861336	0.217381040363889	0.723703090675977	0.282564689843986	0.652395078374321	0.83521933785476	0.576984910548629	1.0700479698969	0.737904448541533	0.716077420165222	0.965060287055122	1.07912365867573	1.05447806036713	1.18490828647694	0.905227746172417	0.561960851362478	0.695589097273297	0.760117242864164	0.122151585103698	0.0867715094276531	0.142044756846258	0.207060869348932
ankrd2	0	0	0	0	0	0	0	0	0	0	0	0	0	0	0	0	0	0	0	0	0	0	0	0	0
st3gal7	0	0	0	0	0	0	0	0	0	0	0	0	0	0	0	0	0	0	0	0	0	0	0.000971689817176561	0	0
hps1	0.0392190476935112	0.0720963136243702	0.0649950922507028	0.0437329710346765	0.152281802886597	0.0970563153107696	0.0503674095036839	0.0126339470636636	0.0266895800084366	0.0285148986794406	0.0162643875213319	0.00727023750781455	0.0200274438236157	0.00774724431667905	0.023006257956761	0.0169947588167751	0.018678791832369	0.0191719659610626	0.00735866089429149	0.060739288733985	0	0.0636683656279733	0.0931841759176759	0.173444138827333	0.25071853639338
hpse2	0	0	0	0	0	0	0	0	0.000951707143723196	0	0	0	0	0.0038081978313075	0	0	0	0	0	0	0	0	0	0	0
CNNM1	0	0.00319335271698433	0	0	0	0	0	0.00594333393980057	0.021001012022727	0.0174463883938276	0.00125204019950509	0.0110546372891637	0.0313568921562855	0.0406302261089506	0.00770171442465471	0.0097636000122091	0.0114850069411674	0.004526939363458	0.0118695770869684	0.0241888861743583	0	0	0	0	0.00237592729472404
got1	0	0.0149553955328234	0.0772016796096435	0.0156964249580347	0.0158046342719402	0	0.0262167642749159	0.0367032780004806	0.0737369269138757	0.0637166997049005	0.0542605433041693	0.0245674239285226	0.144971534224408	0.083099695245724	0.0345578509083415	0.0592966876795279	0.0640458911358905	0.0381339361895894	0.017998007238681	0.0212280923701561	0	0.0119074836153025	0.0023024243607549	0.00168733141450005	0.00261839866747011
ENSAMXG00000002248	0	0	0	0	0	0	0	0	0	0	0	0	0	0	0	0	0	0	0	0	0	0	0	0	0
nkx3.3	0	0	0	0	0	0	0	0	0	0	0	0	0	0	0	0	0	0	0	0	0	0	0	0	0
ENSAMXG00000028161	0	0	0	0	0	0	0	0	0	0	0	0	0	0.0009922478651043	0	0	0	0	0	0	0	0	0	0	0
slc25a28	0.485258096103366	0.154287387982648	6.46425658074166	0.261891726214433	0.652783532150809	0.58898550066679	0.725485799288865	0.67911531508998	1.107919281832	0.805652492041011	1.28525403819664	0.913249786912349	0.833017400323548	1.03765385649383	1.23603768769535	1.29699567325169	1.44695631767206	0.965744655546504	0.556876993341096	0.928456521777565	1.00105557266253	0.523388438568996	0.256986921419114	0.363220865796322	0.445657159029227
pyroxd2	0.0461190158442419	0	0.0205775922091382	0.0493948203953161	0.202594700592471	0	0.087777635773371	0	0	0.00442419108600667	0.0035881467724261	0	0.00480037174078761	0.000393125369488707	0	0	0	0	0.0395142205368903	0.0158411575450641	0	0	0.0020194758248549	0	0.018770716441952
zgc:123010	0.25282189755684	0.0647001221756272	0.123590130201492	0.222099970658391	0.309290475853063	0.0296228842900754	0.17420138652048	0.00647494906544544	0.00715552504557538	0.0153294247819988	0.0115534648869523	0.00191539178189664	0.00497392667636251	0.00582653327830963	0.00571806248153021	0.022327824446464	0.00132651539792544	0	0.0176056918672963	0.00364659399004845	0.045839598078404	0.162368507267736	0.0514806198306963	0.280704270088698	0.762297874703483
loxl4	0	0	0.0213995062056047	0.00219962764703191	0.0119385488542188	0	0.0137721697502555	0.00584588835288588	0.000935968489534752	0.00234481787820676	0.00178601918470367	0	0.022092221770559	0.00431040148471633	0.00225064233332193	0	0	0.00222581815510836	0	0	0.130253367742393	0	0	0	0
crtac1b	0	0	0	0	0.0315468854051997	0	0.00927162142115413	0.00621630996018024	0.0994755149266	0.275594347975688	0.0107600991627707	0.0132731277264756	0.278448089284467	0.0142199771979268	0.0264024190023295	0.00345795575338136	0	0	0	0	0.123604768291781	0	0.0030698991476732	0.00636269526316426	0.00101719900420286
GOLGA7B (1 of many)	0.015098897780462	0	0.00553212393727899	0.0495648533341661	0.00406175254968433	0	0	0.29178502465021	0.079326597109041	0.0520247048420365	0.0333197684861693	0.0863931344145357	0.0553593783500401	0.106671406756492	0.0931284737106639	0.00846882469878621	0.049640642589565	0.00986419187255367	0.00905514128284186	0.0918787312320399	0.175973305248526	0.0256893709982055	0	0.0027547002762138	0.0056357552346902
sfrp5	0.274709570440532	0	0.152831697247256	0.274601845004314	4.21675994895733	0.0750701794751433	0.0184483656157449	0.0437031293711278	0.0566327758646278	0.0734168268422679	0.0635954571477746	0.0741387369917058	0.039049783193412	0.055650642953067	0.0246812947675513	0.0470219918126128	0.0623180152416672	0.0247342646286327	0.105782540518611	0.0802707871123728	0.047472560859823	0.0293394675209564	0.0280052162359149	0.00114057442978122	0.0111679019723929
zgc:171482	0	0	0	0	0.00194282574679307	0	0	0.00957074117438874	0.017390326581785	0.01724566826083	0.0130295916354511	0.0615495355722653	0.0261121829225221	0.0204089890429556	0.0148957667850382	0.0184621113766462	0.0249746153951566	0.0169294884631353	0	0.0828850467149648	0	0.00666757345665677	0.000448772405523311	0	0.000963907635285883
marveld1	0	0	0	0	0	0	0	0	0	0	0	0	0	0	0	0	0	0	0	0	0	0	0	0	0
pgam1a	0.659116647252097	0.386042651653786	4.53737689510536	0.650633402990896	2.10014622272757	2.23090475031365	0.971355807294328	3.37281257417326	5.76706904577877	4.90565930342937	4.52238218537318	4.52358795717133	6.51109078497907	5.7883982026334	4.61426020197136	5.13375325200978	4.06788771650572	5.3472079775521	1.76323990764621	4.21597867849495	3.1005316196033	0.820994995589775	0.859547641073373	0.554539673576919	0.979298829833998
si:dkey-15f17.8	0	0	0.0199559939999191	0	0.018066557787496	0.0403525252438936	0.0372773166077699	0.0147224284292986	0.0154005209337128	0.00821415920950452	0.037356231701813	0.0254503285021887	0.00846699019636874	0.0102453104542664	0.0145687400105558	0.00595889317134678	0.027554752405108	0.00539189213302853	0.0228516300356077	0	0	0.0381693220469771	0.0162102473373243	0.00639889836565737	0.00114991168678246
zdhhc16a	0.0556982857817508	0.00300647953207809	0.110259200266092	0.0419732008269138	0.0517017135680067	0.116226345592578	0.0459592995561238	0.0960565639959857	0.121365582936411	0.082267845900081	0.126676871840136	0.121833721058396	0.120657040659336	0.133283297535043	0.104739298790473	0.142692114326949	0.101750886061532	0.114418554650396	0.0943084036135365	0.121736756259882	0.176767176895844	0.0607577285656619	0.01844151690738	0.00823887463563577	0.0173433099846419
FAM163A	0.0375897455174228	0	0.85418662695247	0.000637169864770891	0.0314466459843961	0.121967690943269	0.0286871879727201	0.0595591553115576	0.15939248798781	0.111706796237558	0.152498040604488	0.173928661221391	0.179247779616292	0.182501872290471	0.189772497996375	0.116818451621705	0.117006605475362	0.137452402939017	0.134431026835826	0.120681729889633	1.11196300972242	0	0.00766255834674757	0.00619223355551355	0.0105090996036422
ENSAMXG00000025065	0	0	0	0	0	0	0.00925509446674922	0	0	0	0	0	0	0.00130370736567284	0	0	0	0	0	0	0	0	0	0	0
tdrd5	0	0	0.0269128579239844	0	0	0	0	0	0	0	0	0	0	0	0	0	0	0	0	0	0	0	0	0	0
nphs2	0	0	0.00784873293979787	0	0	0	0	0	0	0	0	0	0	0.00154902469532621	0	0	0	0	0	0	0	0	0	0	0
axdnd1	0	0.00334717389739908	1.42727706283999	0.000993720086541095	0.0542723875140402	0	0.0151025829265049	0.0320319901688483	0.0170447502723436	0.00927302411536473	0.0367318638486422	0.00563672438672439	0.0230980664297236	0.0455652837724115	0.0226224297341725	0	0.0279130031218318	0.00133126791553797	0.0636006637753178	0	0.165226661728084	0	0	0.00253861487079973	0
nrd1b	0.0146806230456421	0.0131103155847331	0.492242991648078	0.0649067588739754	0.0610062718380995	0.0880370029165773	0.0867402249272048	0.134498499183459	0.0848547703167856	0.119376650553936	0.0963169323788786	0.0740168100497122	0.0637847214216402	0.111331958548957	0.122739585509368	0.0439124542692744	0.0619944996363457	0.0729132503932921	0.113768669781229	0.0589732002911181	0.477111978661255	0	0.0241417609873797	0.00620472489800983	0.0248838408519378
rab3b	0.217967921328097	0.564647598622059	0.243945372605797	0.179102159775696	0.303883732793829	0.252730308588591	0.338338776555646	3.50586927401882	9.82911483339889	6.7382949442837	4.12656215971816	7.74539575376635	20.0417076815612	9.19654608224513	6.05060259718061	8.02585480884997	3.17567857252327	9.22182531992485	1.55679987877851	5.49238026711936	6.27779361521179	0.179992513664363	0.193914732877517	0.258326923671353	0.225150489514255
atpaf1	0.255934834764079	0.0630718102594406	0.370868598503535	0.122193859149578	0.424508764688497	0.595637416940649	0.444271983273437	0.457521596233518	0.774100870640517	0.483179888858113	0.861619798277167	0.576419704690227	0.712222522375018	0.717446417882143	0.810981712506302	0.790816985800316	0.92372213260088	0.752702681539916	0.391812738529399	0.577578568566884	0.211667863722361	0.243105873039082	0.0999625735067475	0.086561776703577	0.17856826264629
frem1b	0	0	0	0	0	0	0	0	0	0	0	0	0	0	0	0	0	0	0	0	0	0	0	0	0
ENSAMXG00000028242	0.0179940259833735	0	0	0	0.00426926963294136	0	0	0.00391035893184636	0.000955084386958552	0.00278143923347985	0	0	0	0.000579211888393515	0	0	0	0.0100185851098058	0	0	0	0	0.00210045731156587	0	0.00267914320062895
nfia	0.0689067310958004	0.0259336963134228	0.105759584878933	0.13671525157163	0.589966686549594	0.178165895946772	0.0767677746041776	0.399735053432652	0.140601920680896	0.118576887713954	0.172773340764083	0.0610676309752945	0.161081031854321	0.16986499002105	0.130085041386309	3.06675793838382	1.47633699215177	2.05115395068074	2.45693693297195	0.665214322195924	0.157213500577488	0.067742980866113	0.0620574477936607	0.0443035011961974	0.0662185423375327
tm2d1	0.368146146528657	0.252496435225522	0.672567810229126	0.193551454192093	0.519804707301557	1.38306898763877	1.39241023983324	0.84081602855777	1.60180670825801	1.32303221347464	1.62944934987343	1.14969491947733	1.63563962622277	1.7458027017394	1.62229054288499	1.53658902099131	1.67409244839042	1.57777385509403	0.64992746682725	1.17775001850112	1.72006928799918	0.587270327103075	0.137449009481538	0.395874180138248	0.191093318299621
patj	0	0	0	0	0.00570029178597225	0	0.12298212178275	0.00445965719587063	0.0047349517434412	0.0014758160967852	0	0	0.00552879822581464	0	0	0	0	0	0	0	0	0	0.00494410074711169	0	0.00293068867586286
ENSAMXG00000028087	0	0	0	0	0	0	0	0	0	0	0	0	0	0	0	0	0	0	0	0	0	0	0	0	0
tal1	0.0574798643871655	0.0867570534485269	0.0129847701630757	0	0.0123852952406564	0	0.0301163552194048	0.012772332924956	0.106265544591938	0.012509170515847	0.0348009608886318	0.056860776762749	3.49685078107313	0.0115407560542864	0.0014277033849134	0.0146291541946808	0.0113077656586185	0.00842421658997821	0.0276518774147701	0	0	0.181527368398878	0.00378465779025029	0.010418878888245	0.01812205058377
ENSAMXG00000028423	0	0	0	0	0	0	0	0.00666665777778963	0	0	0	0	0	0	0	0	0	0	0	0	0	0	0	0	0
ier5	0	0	0	0.0123664323755661	0.0283906863455419	0.0170935787971249	0	0.0400830435622163	0.0235794417755	0.0420753884600381	0.0168940041242892	0.0360086463816109	0.0148940581885101	0.0268108455957067	0.0198236395372163	0.0218528429315065	0.0078368614874975	0.015802244711252	0.0159576260117941	0.0940734792551442	0.0846109588113853	0	0.0244345137182168	0.0139206824333087	0.0295497982783175
stx6	0.358212382542935	0.0857441671161036	0.550505526434867	0.25490323301111	0.647889337673227	1.57060079408225	0.403703238325637	0.334467087653528	0.655004358677822	0.517412767431912	0.498458682974564	0.633391262607064	0.779877250981614	0.609865027753153	0.516843986308021	0.503331345856679	0.439687858078221	0.664686839026063	0.390839827549778	0.604855601968245	0.795114627938284	0.623238360211083	0.0475479052326828	0.174077461605011	0.105476246704415
si:dkey-121a11.3	0	0	0.00735050902274983	0.0444162895766382	0.0277789723474457	0.00880902043692741	0.0360024909680255	0.17305072348746	0.0189612130926656	0.0306837698489408	0.0197635217650646	0.0328892681723957	0.00610283626536535	0.0165241286578079	0.0086413602613679	0.0159589364358391	0.00409571615747061	0.0038226370072697	0.00729929671276172	0.0144288484624619	0.433989765695038	0.0234493472812265	0.00197894325221909	0	0.00781585286065556
plekhb2	2.22761416849454	0.209565569455327	2.42309204958928	0.574079506884833	0.884996315399012	0.869767796805056	3.95417671166485	3.49438566578598	3.061658486918	3.5797908498827	2.73978548015204	2.87546152500224	2.23598952574614	3.31114149679617	2.56175936158417	2.32401517540234	2.49977513171214	2.24020837137127	1.0077683130072	2.71797712098305	3.99023302220963	2.2727373785823	0.201172203312043	0.630050167027017	1.52037564565471
vps4b	0.0511976128801778	0.0356051953526766	0.0422699125318391	0.0375547660674016	0.0904480084548247	0.0669147824620055	0.0177965392837974	0.0386909753885181	0.0137304606462555	0.0230768453367628	0.0317239521722727	0.00988250205057355	0.0132225368497617	0.00995721146972177	0.00698741609791063	0.0277854870524213	0.00632134592869574	0.0114970362474567	0.0695365144590898	0.00442462996819576	0.0853854298302538	0.157982518005766	0.208212599625184	0.563323293644345	0.419623422612008
ankrd29	0.00316364591209493	0.0670941832576751	0.0246764363012134	0.00662713350610398	0.0830905720404814	1.13345913405337	0.13638457306657	0.229743433144248	0.504592868375436	0.482843237028719	0.465068970848257	0.255385895618193	0.391204697908504	0.539409241600295	0.542464877276923	0.739546109918032	0.474917598182785	0.339638893299419	0.220163203322158	0.639133987434491	0.327226945128006	0.0181112107227701	0.0238665281775287	0.190876655964622	0.0177548643984011
cts12	0	0	0	0	0	0.021397275406608	0	0.00614219951856641	0.011936339152833	0.00732263683893174	0.0101621137207766	0	0.018583227737707	0.00745940664176097	0.00212529010209894	0.0176816068849564	0	0.00335495039705838	0	0.013589163157913	0.0414593698175788	0	0	0	0
lama3	0	0	0	0	0	0	0	0	0	0	0	0	0	0	0	0.00190474884362698	0.00215989812192538	0	0	0	0	0	0	0	0
ttc39c	0.3132271954245	0.303624653094619	0.334427129720148	0.0305181125446355	0.437165688877076	1.29436020861	0.384404172516641	1.02136779248621	1.19475557141106	1.04451468189897	1.87405261135194	1.74168640192647	0.949344784745555	1.12256215774062	1.40815771427475	2.42322760845269	1.73094881742368	1.94405107210027	0.885134267274129	1.53341087339279	0.465379128837848	0.147796179373551	0.071138243500731	0.112610720580779	0.0466779411746145
ENSAMXG00000017959	0	0	0	0	0.00121396290420716	0	0.0157797359292048	0.00502519128390622	0.00235323815916521	0.00298530624070175	0.00689923762521118	0.00994080646320234	0	0.00461640980925815	0.0167566846599202	0.00703450565714945	0.00640758580304803	0.0245989720715276	0.00517351985596921	0.00951429522858094	0	0	0.0105912883995594	0.0258769335907319	0.00123636031842213
osbpl1a	0.0223301333563526	0	0.0572350158249611	0.00242483496573223	0.0693357282079125	0.0619784385647013	0.153704540039062	0.0396845781986692	0.0375589634818089	0.0600182290582021	0.0585225388955648	0.100151167603518	0.0728821762666713	0.0650899828543143	0.0395794193026972	0.0862185525883473	0.077102357165149	0.0613391323884244	0.03161484107849	0.0374321162736354	0.0328752712209876	0.0689050603139214	0.046938755659164	0.17728684337472	0.0833499298963215
trmt13	0	0.0195089572878306	0.00467279456946506	0.0087511798836737	0.0239920192947468	0.074154816989343	0.0196670757418421	0.0237033399711068	0.0295363188043524	0.0282689525882986	0.0259963819145242	0.0412236964016329	0.0268403676147702	0.0336745522376617	0.0275838461038583	0.0147391050075274	0.0295661661458695	0.0209834285994055	0.059334573072063	0.0825975994228674	0	0	0.0094999602935555	0.0168074568991173	0.00748498066804806
lrrc39	0	0	0	0.0064132574858748	0.00687276276074828	0	0	0.00529116692377166	0	0	0.0037268190937711	0	0.00361065837466935	0.00202766875678762	0	0	0.00634229626641704	0.00784957698629621	0	0	0	0.0424845539804368	0	0	0.00319281336026365
dbt	0	0	0.0086787324190578	0	0.0155910933658455	0.0208396134238436	0	0.00474402235017239	0.01114212696852	0.0116872605903555	0.00703868312466661	0.00709195715323166	0.00178011138512959	0.0150905653503095	0.0135220977764089	0.0098164134359214	0.00736394637112387	0.00282322862166591	0.00722764127662175	0	0	0	0	0	0
rtca	0.66785405150502	0.165995751039949	1.84368886944009	0.414560038064231	0.832060521977332	1.77193817454337	2.15087533638276	1.06514275196848	0.812917348393706	1.06011723900214	0.800151352001807	0.744557227141775	0.576740478755225	0.979739509534026	0.749242194246315	1.07681567062419	0.78254092411505	0.767120355739055	1.7644695922401	1.08865466919886	1.53481753544458	0.825210958169238	0.359834738858315	0.278950964487918	0.492898455842341
cdc14ab	0	0	0	0.0148723211231577	0.008430714911027	0.0122894818439203	0.0106150314592332	0	0.000898340388000401	0.00225490587550167	0	0	0	0.00137820492942557	0	0.00956450808738312	0.00264038393294692	0.00623338514970338	0	0	0	0	0	0.00492708165504615	0
GPR88	0	0	0	0	0.00564063764408701	0	0	0.248334437226685	0.0200155971534722	0.0442923887809297	0.0880098791357982	0.0284692405762706	0	0.0138233951374519	0.0294365265431443	0.00268952114151884	0.0270652880070638	0.00377294421701975	0.0218109313456721	0.00828421484282773	0.032333997258077	0	0.00163500449027831	0	0.00425302419302058
vcam1b	0.0481193359531638	0	0	0.0229860435812696	0.135412746688072	0	0	0	0.0038563152908434	0.00146939392055898	0	0	0	0.00121713981151129	0	0	0.00650789146919555	0	0	0	0	0.00210929079315662	0	0	0.00316875556314649
slc30a7	0.635338909312576	0.117939391918434	1.33469510536941	0.607582383252428	0.680766103204325	1.56078810934709	0.526415783969156	0.837545283569754	0.7054182437608	0.950383890009613	0.781550226146036	0.630633061124875	0.460939683693431	0.701147338922235	0.697888837957116	0.574495387420094	0.758986818517868	0.4869972061949	0.654252565808026	1.13896813170356	0.478210608405444	0.530260325033057	0.44965667141566	0.75379479352708	0.693698565727673
dph5	0.0408263248142402	0	0	0.00203122067425152	0.0131193991352579	0	0	0.00286534921730121	0.0063992740098167	0.0165181437810626	0.0061064307507224	0.0128437112483211	0.00763180500479167	0.0061547161253023	0.01549386234486	0.0102612748268453	0.0111698149118988	0.0113191383506393	0.0327064869308816	0.0304776026202045	0	0	0.0121262247824298	0.00808677233467019	0
s1pr1	0	0	0	0	0.0709984690747655	0	0	0	0.000643574319093544	0	0.0039136242416103	0	0	0	0	0	0	0	0	0	0	0	0.00284578087373441	0	0
zbtb37	0.0396052728633329	0.00959798826166036	0.0127167135324044	0.0340557600376739	0.0605468212098128	0.142504650865645	0.0728585113722439	0.0461277948479308	0.0923496948188291	0.0453450512764782	0.107353777403641	0.0285515069276308	0.0765573644280955	0.0830531189100976	0.132693053261259	0.104305882639491	0.0965559535202817	0.0642699557092977	0.0822736108718741	0.0845686872418552	0	0.0382032730218122	0.00904435223055339	0.0434700367006659	0.0221079081214029
serpinc1	0	0	0.00468574577392589	0.00840295178890441	0.000939048079449477	0	0	0.00705049564984418	0.000523624086079611	0.00332846051721032	0.00106658384287599	0.0022273064203444	0	0	0	0.00416803864605433	0	0.00170329778891507	0	0	0	0	0.0011795671601897	0.00449393161943769	0.0058758020962077
rc3h1a	0	0.00966323749696204	0.0222236439941051	0.00151836123878842	0.00915487972738006	0	0	0.0085422414702291	0.00565017307316444	0.00912330845267324	0.00520046762604893	0.00319765062213491	0	0.00886065715654989	0.0100684291131653	0	0.00640435965176819	0.0229785990043116	0.0366490031088433	0.00614907447205584	0	0.0400999962478904	0.00724253085576467	0.00659479054186298	0.0157591524181998
