## Supplementary material for "Gene family evolution underlies cell type diversification in the hypothalamus of teleosts": integrated_Clusters-Astyanax_mexicanus.csv (part 2 of 3)

	Endothelial	Erythrocytes	Cilliated	Ependymal	Progenitors	OPCs	Oligodendrocytes	Prdx1_Positive	GABA_0	GABA_1	GABA_2	GABA_3	GABA_4	Glut_0	Glut_1	Glut_2	Glut_3	Glut_4	Glut_5	Glut_6	Glut_7	Lymphatic	Leucocytes	Macrophages	Microglia
stil	0	0	1.57286067067508	0	0.0119679417515779	0.00586601436586918	0.0184517390052683	0.0171040325366802	0.0168476164733128	0.0111960116629305	0.0358227802277822	0.0195120490769903	0.00197014443128826	0.0155875714046724	0.0237305027252048	0.0219376796894883	0.0290168940602388	0	0.00845469341168016	0	0.457943079001266	0	0.00137388542233026	0.00626521664492636	0.0016016180185871
eps15l1a	0	0.0104168294296265	0.140779755272484	0.038893181699012	0.0395326911944695	0.0610782964875935	0.0287876448246555	0.0842603585206968	0.0867945389760956	0.0874007242173796	0.0704699899032164	0.123788588435515	0.103647735936097	0.0714882822284459	0.0938518202297889	0.10177698412804	0.0874963006236304	0.057662545583682	0.0765843205404146	0.064435054306858	0.117504500542198	0.00780285615746788	0.000550226243951049	0.0134961274959918	0.0114940822108127
klf2a	35.3891984203268	0.385860522892551	0.49728892239794	7.91531818758696	0.974150235576191	0.709679865270316	0.124391184902321	0.702520369177942	3.23040274545881	1.04000725971425	2.7862204154446	2.42785539385927	0.86656385878523	2.57002881933239	1.0182910354169	1.00902608638454	1.01722237795456	0.684916432687865	3.15527128759204	1.61590592479508	0.469320714476205	16.9307120780902	2.56095401114257	0.809180122028368	3.12288613519401
fam32a	2.52104581952659	0.839044068278308	6.67744695528767	1.25084503562842	3.44229395956894	4.46186733390581	6.0626669751893	4.63714428056821	3.92619800875032	3.10438613950895	4.7883803011593	3.63992472449952	2.66878452044592	3.84528065366075	4.37466106793078	3.9112862809575	4.90980925468065	3.54060939188491	3.04931176294689	3.49402976444205	4.20591481382928	1.7192912310081	1.04016867318496	1.65240867025071	1.3348113808044
mrpl54	0.0641286261865367	0.0505542724864935	0.403947350677065	0.0922576488700203	0.342158317965532	0.349725963597204	0.20156111024439	0.261888542688564	0.531523655916192	0.251320256037015	0.520026123616225	0.372168699185162	0.602937927740388	0.547327313443939	0.458963112138281	0.441814536118195	0.485160096067919	0.450022368027139	0.361127893020022	0.272950725084927	0.0965685999113591	0.131980989511888	0.0902830087416543	0.13588663950803	0.112842555608912
malt2	0.0453894157692271	0	0	0.0361434683324101	0.0106984234611965	0	0.00513054149787185	0.00835983822073593	0.00759732730035518	0.00422568401310991	0.00401432330658818	0.00396010746147607	0.00848390857061412	0.00727081954753682	0.000722763314962617	0.00985110469048545	0.0032839557743108	0.00531277925295948	0	0.011213276519399	0	0.0996686259846069	0.273991481716282	0.234442285430814	0.466123592044238
safb	0.964729933457355	0.45320308666961	1.58951598635549	0.629231667824663	1.19020447060603	1.46355661637676	1.12485235590394	1.84870782416032	1.87517298468651	1.65833719911383	1.84450817323742	1.81876565747114	1.40448464134017	1.99188431081289	1.74789677187639	2.04476896956632	2.23375062040955	2.035813904896	1.36333167589449	2.42311099282391	1.51103433135342	1.24714835436805	0.45821944137804	0.55454248694596	0.561278778160352
si:ch1073-396h14.1	0	0	0	0.0131979106342165	0	0	0.00210462423828387	0	0	0	0	0	0	0	0	0	0	0	0	0	0	0	0	0	0
ENSAMXG00000018194	0	0	0	0	0.011439604737313	0	0	0	0.00112425495080517	0	0	0	0	0	0	0.000758488932281198	0	0	0	0	0	0	0	0	0
lpl	0.0135202736503387	0	0	0.203274940381686	0.0967975696922139	0	0	0.010097896582897	0.000988042511912335	0.00714322517723333	0	0	0	0.00402564983045976	0.00391370438381855	0	0	0	0	0	0	0	0	0	0
bsg	49.1393005230243	1.98653148450286	7.02922685534865	21.9826620694646	10.9378329063949	14.0105737283257	5.9068135279156	8.40936552815103	13.3443588052206	11.0289507993185	15.9232585371876	13.6240719488672	12.1108009657077	12.4067445892241	12.1519995088473	15.6831137193526	16.22343331344	14.3669958498927	9.46649198461208	11.4204049063918	7.97932315191012	6.86120629741037	1.6792581723238	2.68738628698913	13.4057042151398
hcn2b	0.00552699939203007	0.0194524612536632	0.841141771217194	0.0244910710836871	0.0226826087880116	0.106152257516752	0.0177366856184137	0.111473335572252	0.152424670033732	0.128584186933478	0.113862033668982	0.116451013418047	0.0642875554605344	0.251422427669522	0.201961041566702	0.186529879184799	0.186258170177622	0.270445824119212	0.108410669923687	0.0977035000274788	0.23425379723697	0	0.0133762847363561	0.0132448543534277	0.00912329378394348
polrmt	0	0.00337226614598877	0	0.0052167181208964	0.00895885806528809	0	0.0136974371905457	0.0173871743638023	0.00329365623156464	0.00348579460966266	0.012866241707804	0.00869602894117797	0.00841766063511933	0.0172846093666324	0.0169108934141308	0.00876554123587393	0.0055952195968862	0.0160730353361635	0	0	0	0	0.00767194278068358	0	0.00307633446246326
fgf22	0	0	0.0147380631547637	0	0.167362043861425	0.014598753266471	0.0436786822823371	0.0489066912219985	0.00565103660274707	0.00359252228414861	0.0112168850463045	0	0.0203491530047885	0.00727342750971634	0.00142407055187291	0.0185450742973399	0.0100183326000624	0.0156502774536527	0.0046775966508408	0.0213694091245112	0	0	0	0	0
ENSAMXG00000018283	0.00752841978468719	0	0	0	0	0	0	0	0	0	0	0	0	0	0	0	0	0	0	0	0	0	0	0	0
zgc:171226	0	0	0	0	0.0427075404023505	0.0210462591955765	0	0.00715896481368794	0.00735037865792762	0.0200541092763773	0.0013977541445507	0.00398190621814475	0.00721973582569215	0.00267630701920575	0.0014277033849134	0	0	0	0	0	0.033737281045046	0	0	0	0.00525673913957694
zgc:110712	0	0	0	0	0.00540496294056687	0	0	0.00410346307662889	0.00479994162437578	0.0088734700416935	0.010644988921711	0	0.00704638462621411	0	0.00891214638791045	0	0.00766179166698757	0	0.00871569827995695	0	0	0	0	0	0
si:dkey-28e7.3	0.490346960353942	0	4.10487091640478	0.0462113098382578	0.183305114136426	0.0851021403413506	0.00208267468746342	0.138740383628653	0.0545672560982572	0.0129698436515778	0.0690674362348559	0.00796298844994877	0.185210673819443	0.0679994147139199	0.0239721368380763	0.0622636369072758	0.0278439870139528	0.0276670407178677	0.0188882419960854	0.00397130967041704	1.04438086447581	0.0350111587374131	0.00846668645453245	0.0223939182842264	0.0588659942907718
ENSAMXG00000028292	0	0	0	0	0	0	0	0	0	0	0	0	0	0	0	0	0	0	0	0	0	0	0	0	0
jupa	0	0	0	0	0.0010756463343694	0	0	0	0	0	0	0	0	0.00152243567785383	0	0	0	0	0	0	0	0	0	0	0
cdc6	2.33072117183937	0.0293245139072167	0.141039767865306	0.0768776803180041	0.441958654553243	0.185701885984014	0.0705258558668323	0.0229496114680518	0.0750104113597189	0.0486639992329014	0.064871859835254	0.0263601674488087	0.05501034149991	0.0835572923320346	0.056753518171708	0.0344501764924183	0.0504732687818372	0.0173429669766063	0.234217921769523	0	0.239414166590956	0.253931084059736	0.0114497701890339	0.00746753937098271	0.0378294909289048
wipf2a	0.354744550924435	0.0036170158895508	0.178245967501158	0.218833486572305	0.275819350661304	0.0998810877364097	0.14039167869683	0.0537402219862485	0.0293846885292459	0.0198747654672062	0.0532581507252088	0.0413641267278103	0.0148376478999375	0.030540435464282	0.0127967722191468	0.0135757892182317	0.0318403122231704	0.0119821452957142	0.0396378544426963	0.0128888235855161	0.174545333533004	0.351310594109077	0.0308246195063697	0.0773746525522055	0.132567740225538
ENSAMXG00000018365	0	0	0	0	0	0	0	0	0	0	0	0	0	0.00204729622800001	0.00251532461521822	0.00335958287419034	0	0	0	0	0	0	0.000450218891923064	0	0
abcc10	0.0232190953840438	0	0.0589801989392174	0.00412544998345695	0.0238318836091538	0.00922300771504595	0.0277126747694739	0.00708739437909055	0.0247749480695151	0.028317312946806	0.033030164833223	0.024013296831928	0.0293840294157619	0.0473175583507777	0.0237647367182112	0.0154662080027349	0.0309805642202216	0.0310345225807738	0.0241187699951648	0	0	0.0574448812881929	0.0146099092689396	0.0119860537031764	0.035984345938608
sp2	0.360932569004882	0.177515191543076	1.91286275553743	0.123264866293208	0.699543325697795	0.659363828346385	1.06380072476472	0.846554541980631	0.599159293878735	0.528888317837413	0.675455152139038	0.556970117141111	0.389306340725831	0.668416337028119	0.537728777818217	0.637476303620727	0.817636537032895	0.747189506925948	0.705623923744615	0.606259840458713	1.26243871200058	0.23283055810524	0.212706002190866	0.286002886322459	0.1577144157572
socs7	0.00688937726918864	0.0410758397219082	0.282117076841714	0.00943675817258688	0.093454629689001	0.270262525544091	0.0960354524574681	0.200811991640021	0.276107570233213	0.195467749720013	0.212726366999285	0.209060159754785	0.17927339453227	0.344000092037198	0.232976937376112	0.296518928613424	0.277199260529346	0.289825198308183	0.376798478782182	0.315624244558281	0	0.00566211658977512	0.0121361619712819	0.00512933358159308	0.00303481847233308
si:ch211-156l18.8	0	0	0.0150410771817835	0	0	0	0	0	0.0391817141490843	0.0329531510268864	0.0136277573665156	0.0334768693194312	0.0125943924698206	0.0315697656330316	0.0306069016965653	0.006371310817535	0.0201508180201521	0.0241323349612069	0.0117113160591421	0.00870826440706656	0	0	0	0	0
mrpl45	0.0922220912385529	0.151015844264001	0.200912111772155	0.100836887190326	0.240415724122162	0.675024597169135	0.32541422094683	0.459796233835753	0.700303712424441	0.490669346530875	0.652265486509809	0.582511597124419	0.725540451867819	0.717112530869376	0.679066127240152	0.697781347169838	0.792639599030916	0.602848558100725	0.454453656528914	0.494437401697966	0.725844953860752	0.0596019430676768	0.0899016943907408	0.123752247926981	0.151598219550081
npepps	0.382939349926005	0.0829718419871478	0.486190633918551	0.269585109772712	0.52906711233591	0.606810173485588	0.389782770604698	0.290526543425902	0.486303512945088	0.447601513512322	0.502577645664851	0.44236443828292	0.547820720613883	0.462718610853146	0.574655805169703	0.506126521322681	0.590216063113199	0.683658011923729	0.380645117432252	0.568595065878054	0.613296498613337	0.313640768566569	0.132282607306994	0.204777487121586	0.45633451496199
RF00017.1	0.0250018751406355	0.00738083639638044	0.0945532894850121	0.00981650297524826	0.0217445227373625	0.015999872001024	0.0172644035592718	0.0618111868053667	0.0691962395449644	0.0668176086730212	0.0806124832321376	0.0722006009475445	0.0829109035184644	0.0631296392550517	0.0821705989797086	0.0887004181702299	0.0675410254273221	0.0606065321926779	0.0417219387504643	0.0128015729089893	0	0.0257523550528696	0.0117642931295442	0.0317534248057759	0.0470995649424686
ap1s2	1.30340650964425	0.1951656451954	0.269247255568719	0.568429326628632	1.10494146633746	3.72163555602085	1.37743898437162	0.666582486410076	1.2053333582736	1.23591142116595	0.508842599595161	0.443298084367221	1.03369273385053	1.1941335861049	0.762728301481709	0.54873825133979	0.440291890645734	0.554808767205423	1.45917345529823	0.554124615362347	0.806399259548855	0.781557595464796	0.1631894162306	0.585580663071261	0.84319343015482
zrsr2	0	0.0225706831207605	0.0753300661438623	0.0873945935133496	0.0618346686820668	0.0654759876987888	0.0603468557421658	0.0685134013092282	0.0979190302890805	0.0504544707063745	0.189120487821598	0.0693925163843703	0.0585709949606682	0.0974127883697238	0.0639469601574911	0.132920403741393	0.126448908278615	0.0638131976418579	0.0544357917690173	0.0788439993204299	0.0836624054614818	0.00664603736668049	0.0117708913846609	0.00955391123845261	0.00461323245241296
rbb4l	0.0507921714818266	0.0348857491714635	0.0205648068191038	0.001889172096777	0.0300555562872433	0.0331063771991627	0.0181567304683889	0.0686358363102648	0.0385516742642249	0.038481503687381	0.0552573720140051	0.0423399083432112	0.0111323242913449	0.0556981086172481	0.0372403204135397	0.0442266587266958	0.041315229142635	0.0715576796458308	0.0718887797055974	0.0394485843792682	0	0.0154475463117438	0.00736544433588254	0.0377568119077975	0.0211637367115374
txlng	0.0290828177735355	0	0.00695155047381768	0.0109659625473531	0.0155185612966403	0.0879414246792755	0.0159603401785212	0.0307783594457844	0.0225614162789121	0.0233638362120742	0.0457177473168721	0.0107361790303103	0.0103527492475928	0.0290124027170617	0.0566823438307553	0.0479130546673188	0.0502689435339477	0.0312269842219179	0.0569837581873167	0	0	0	0.0208319879620632	0.0635600890526531	0.0128200698156118
rtel1	0	0	0.0592539864055371	0.0111449560195398	0.0990485131365924	0.0189745169030184	0.0498049438963225	0.0312802000589528	0.0330819183453103	0.0248563829845045	0.0351794075247748	0.0442765909972888	0.0208178234882322	0.0447040024014474	0.0438383592863032	0.0307972713270217	0.0420980653850485	0.0474807278202741	0.0367491202513713	0.0629086870167003	0.0238729576684715	0.0185203705555741	0.00837598744945978	0.020787830020984	0.00691908902941024
zgpat	0.0771320653050756	0.105755567583068	0.412198249316682	0.106903840603779	0.222224890292881	0.27222547137924	0.367202425188416	0.326958063643536	0.334560984481962	0.243741289739892	0.368945928373076	0.240093723698549	0.241572320893161	0.358378841066194	0.409160028875419	0.227420156495123	0.427184151620646	0.320392133442302	0.509310460538577	0.327740191195697	0.189419485804571	0.101281705477976	0.0417513589103074	0.0739038489244505	0.0990157035017686
chrna4b	0	0	0.00846154692308538	0	0	0	0	0	0	0.00214825835818518	0	0	0	0.00498101238080437	0.00172026555395303	0	0	0	0	0	0	0	0	0	0.00244094023064932
ptgfr	0	0	0	0	0	0	0	0	0.00427135549131148	0.0133333988440688	0	0	0	0	0.00195799321359552	0	0.00274809529515093	0	0	0	0	0	0	0	0
btf3l4	1.56586460958331	0.231343217575889	4.62548160011738	1.07598821490024	2.07582056478955	2.84833949664935	0.81472120283934	2.32952844658911	2.89840368058168	2.47756717848233	2.98434830209596	2.59158966014263	2.6512153203674	2.9935024844036	2.74869280578332	3.09446956043665	2.83976682940588	3.17304548918848	2.83249805241322	2.63946090076429	3.78853828975088	1.51786313762035	1.17582230145365	1.68057076158828	1.59836902336671
zfyve9b	0	0	0.0074280187839739	0	0.0106937700000792	0.0709466423115309	0.00187305483255639	0.00662703844616843	0.0784603314917024	0.0634420986112104	0.0475731320609843	0.0512522146855228	0.105237227935484	0.0995069782430299	0.0570832062105529	0.0639093539486195	0.0598034089707471	0.0478903648081978	0.0535359425297374	0.0150399432174592	0	0.00878570951632912	0.000687798495949761	0.00705082374773845	0.00414147480131831
elovl1b	5.62028120240365	0.0978019833536357	0.101228277791357	3.28141939659064	0.483966280426479	2.93193415166183	36.1683844672122	0.0683658744883627	0.0660764505381615	0.141720172230989	0.0450597704405451	0.0857730392108665	0.060297573145123	0.139986300926698	0.0628637975008932	0.0842379374432152	0.0367997959992913	0.0738374702340313	0.152813285242093	0.0651231629217089	0.0962967380877829	2.99579613228311	0.721360140493878	1.07508945329156	2.2096512609532
mob3c	0.334581392963383	0.00446785600993651	0.0679366183354998	0.0978923098219903	0.0870312479284447	0.0386383875551951	0.0153249693292134	0.0144454812835455	0	0.00250149858648108	0	0	0	0.00107487053721814	0	0.00258944593625302	0.00104771855094657	0	0.00834755896506964	0	0	0.25041113357465	0.148071197068725	0.242974918733941	0.295164861686811
mknk1	0.098485654168574	0.149104298197279	0.0612182091812464	0.095764840288886	0.213612970576063	0.362421880035757	0.362997736120009	0.192041934922168	0.181061309059803	0.198235926886256	0.166146857485647	0.22538765927648	0.105145256715163	0.24779255336781	0.238116029298418	0.168705617828253	0.225666280053324	0.225164429594137	0.390591801222973	0.215999332098824	0.317823307742798	0.455001632486166	0.444609906589439	0.258736367190422	0.459676139212694
atp5f1b	4.67694987009254	2.81558974488659	13.7219328864387	3.9401243641598	8.63871746243453	12.5832458815464	7.92369568500783	16.0139235184618	20.5772779883678	17.973113658839	22.2941881778509	19.0032232587232	20.5185926393307	19.9256295832892	18.2020861607208	19.7002185693636	20.1644996025806	18.3587685674752	10.9619262430656	16.5067113212212	16.6530061895781	2.48224564948549	2.89527863327495	3.33257738610883	3.87705812850299
ENSAMXG00000018710	0	0	0.0422159803372597	0.148684489612061	0.0956990621089352	0	0.170394517403982	0.011598780510549	0.0143606849149058	0.0114822876312063	0.00368287015137211	0.0109004317880756	0	0.00708448263659218	0.0108219830906982	0.0139811502438279	0.0028748816986181	0.0198130588156144	0.0266579575739225	0	0	0	0	0	0
abcb11b	0	0	0	0	0	0	0.00519730530114746	0	0	0.00130980109753473	0	0	0	0	0	0	0.00229725569834276	0.00596991364614173	0	0	0	0	0	0	0
mast3b	0	0.0544227219650944	0.00311921969600085	0.00688425258178351	0.0159659453964974	0.334141095705913	1.27638522682483	0.0418407967320694	0.149067688630398	0.158874368100167	0.277515226485173	0.162329250269289	0.0305799340345893	0.158729161926438	0.182990922522555	0.194310736173231	0.327293762920474	0.251726716893208	0.0515695834051028	0.12666798863092	0	0	0.0128430919075239	0.0386774772824278	0.00443791482729883
ENSAMXG00000027326	0	0	0	0	0	0	0	0.00574484830728045	0.000632681664891678	0	0.00640379514515483	0	0	0	0	0	0	0	0	0	0	0	0	0	0
ENSAMXG00000028874	0.0467482381432577	0	0.0296939848371003	0.0104246189928799	0.033004108134291	0.0139420552896653	0.0142261481351335	0.0356831652669965	0.0286883713350677	0.0286985343278253	0.0341236200528613	0.0192901792128815	0.0631504407642498	0.033487665781596	0.0362698517433795	0.0253602469848974	0.0409222295315669	0.0430604705675948	0.0277398646727834	0.0576966883869232	0	0.0299177569631113	0.0314337405765182	0.0929279081652258	0.0808336225058085
ENSAMXG00000027649	0	0	0	0	0	0	0	0	0.000212895728717703	0	0	0	0	0	0	0	0	0	0	0	0	0	0	0.00537446302396312	0
homer3b	0.114914767742344	0.103106105726025	2.12444600633098	0.207039214469104	0.682806372436572	0.353418893641079	0.434785006451016	0.0530594854438183	0.0253781610128995	0.0580991206108838	0.0148491839029443	0.0220253840842408	0.0151849563217418	0.129332143749387	0.0342295128657957	1.07737291870321	0.0331635057792105	1.74156961022611	0.228636027523638	0.0735845880796002	0.0756864763404075	0.0601755460242759	0.0255513625310238	0.0469387146092465	0.0282440917514612
ENSAMXG00000028387	0	0	0	0	0	0	0	0	0	0	0	0	0	0	0	0	0	0	0	0	0	0	0	0	0
ENSAMXG00000028011	0	0	0.0190058318840259	0	0	0	0	0	0.000231063513259718	0.00595692013631635	0	0.00213806787082649	0	0.0023340567353175	0.00276602830421443	0.00754180381885229	0	0.0344276686734946	0	0	0	0	0	0.00921808514560887	0.00354803819549184
arrdc2	1.11766718889868	0.246122730415437	0.292818678138262	0.459860962547329	7.30157080357523	2.80074360235189	4.35629268445369	0.608809021511071	0.122687846497254	0.217511988554817	0.102747014700264	0.211633589353106	0.142127865174146	0.301056445310813	0.07564425350509	0.396157383074157	0.220215239770031	0.261899161546254	0.688577277139919	0.0553901535980582	0.879011695155386	2.6582107728235	1.03188072090365	1.75251658442159	3.01093736278733
si:ch211-1a19.3	0.209324799663695	0	0	0.0308183804065387	0.0118512216978535	0	0	0	0.00216943179428409	0	0	0	0	0.0032375392149549	0	0	0.0117270454274255	0	0	0	0	0	0.0286544106372564	0.00732840163620673	0.0474092946948509
wdr18	0	0.010575847775193	0.0443522233296436	0.0572154246798401	0.136705107991513	0.21485432068682	0.147081329295477	0.0993136666365802	0.186845667187642	0.145074173823922	0.133931564681047	0.177512986892661	0.162309206124277	0.146398305140238	0.188414174073841	0.162138183825412	0.196898293161422	0.158377364206509	0.38338126708067	0.170204272240262	0.0409587627176958	0.0721294213072443	0.0732508411829991	0.0554917243649525	0.0605578945824078
grin3bb	0	0	0	0	0	0	0	0	0.00442345509080775	0	0	0	0	0.00154467350236181	0	0	0	0.0107885869369349	0	0	0	0.0311287922651177	0	0	0
tmem259	0	0	0	0.0136466254169488	0.00634442676252902	0	0	0.00324499799783624	0.00688814008535799	0.00748931402714998	0.0049089667877074	0.0126121992186062	0	0.00644312099303471	0.00617680850935307	0.0129493962555539	0.0197588586017333	0.00883093518088173	0.0148592825938364	0	0	0	0.0031721974577612	0.00616196921537406	0.00314842130284822
med16	0.157943091887925	0.0742905289759509	0.127068984637381	0.0336219789662893	0.12368866854804	0.0956625467382895	0.0676105590763974	0.127015887550194	0.107215408121726	0.101403395096674	0.176520285258638	0.162121011081681	0.0835721153528692	0.124992442904291	0.106307127298123	0.193239163998842	0.142393599485585	0.0848550285219547	0.22582134921337	0.116654394320225	0.220946976427387	0.0163562255065523	0.0278148670962274	0.0330356418962713	0.0313396201859118
plppr3b	0.0402318787641337	0.0821973520047406	0.0469460410275262	0.0270126884343664	0.0716534407157667	0.0678277036563704	0.0202663290642243	0.15725062166388	0.442245463302946	0.273439327328023	0.892950233105656	0.459316701435479	0.459501484502815	0.393357353161718	0.785998904255837	0.655482252021891	1.52896559873248	1.45641691784155	0.271678134402664	0.400650070080686	0	0.0168208720108259	0.0290191823453586	0.0311314631772932	0.0585153790223227
palm1a	0.211860839134442	0.0195400532010515	0.00807853197292734	0.0263763464123188	0.115958990855702	0.175959585241366	0.271479130993533	0.073161264662405	0.224522194238788	0.20688442656085	0.203555050720584	0.304195506022815	0.203894702830507	0.230780686197052	0.267327290091437	0.276639707792695	0.253323025082544	0.236147329501204	0.499940175482746	0.248997978194776	0	0.0810400501720146	0.00648927609619031	0.00313916646968397	0.00829692844989225
ptbp1b	1.1290925269511	0.0704075049475674	0.97000009516604	0.743941333349861	1.13958897218985	0.423436655051707	0.455945101597498	0.722259859704555	0.152018537437286	0.256893523760685	0.195819636175521	0.185893082665046	0.0418836810652632	0.144071118390502	0.185005776045828	0.0887910237477749	0.152179537644517	0.0979808235314048	0.268393236414606	0.226537598117314	0.249842995838974	1.24409297805586	0.44512096472432	0.774107793549428	0.485771954502068
si:ch211-262i1.6	0.499006090831055	0.134864298794576	0.481301556749379	0.265727330877948	0.299528150782152	0.290871851132953	0.24283807958624	0.255973863469114	0.407482079361496	0.40927756343331	0.592646143425247	0.423540901264018	0.306486497868166	0.414534318350354	0.410239138319147	0.455002601158296	0.581753553307947	0.42500749322736	0.366862817449111	0.511107535101766	0.564686690815996	0.536928855948254	0.417302102786106	0.783832777714846	0.675576473363494
efna2b	0.0486270047451092	0.0733507941648777	0.442824408637086	0.319330851025482	0.927655460956351	0.121250650141642	0.0514858609460343	0.358209465428657	0.849666863146052	1.86109571158766	0.112556723153562	0.0726162179649485	0.415481680056681	0.675439153240283	0.21881075698216	0.111523186997111	0.066005084056066	0.176542743912428	0.413043123094631	1.991900649125	0.53966432069083	0.0865587053974342	0.0147398592084822	0.157291286387416	0.0506829790236922
si:ch73-60h1.1	0	0.068850679795319	0.0278648622875585	0.00331844017383317	0.0199296342996543	0.14355070759299	0.0260522421625785	0.237784818482483	0.205175404555527	0.233659070941578	0.43971892805707	0.356052007753425	0.137019328916068	0.284745957453411	0.178595594711711	0.443115868754443	0.247816481967203	0.431581459413889	0.109943363182175	0.453334457793686	0.132385244628726	0.00455123461341358	0.0100067171674365	0.00672145355716632	0.00437339276648734
ENSAMXG00000018898	0	0	0	0	0.000793783090832599	0	0.0102006050998945	0	0.00670266781982734	0	0.00735506126463678	0	0	0.00617582039244448	0.00432169673271084	0	0.00147399315949255	0.00437879751214241	0.0160023043318238	0	0	0	0	0	0.0085366920163336
elavl1b	0.337503319739427	0.0610053236676385	0.477340114889946	0.17838088924113	0.660449699352945	0.96112760585222	0.521609460174816	0.637474542298782	0.827987719755193	0.563690478612527	0.934539260880274	0.949689127246553	0.711954189021682	0.854293290753995	0.930143114785715	0.867249794264792	1.06696547411493	0.848728165833878	0.725908862022307	0.607846762027158	0.96171429512563	0.340733001658982	0.164325899934129	0.311627629999663	0.310218162794779
slc1a8a	0	0	0.0164137580119656	0.00344403850710574	0.00124345816658559	0	0	0.00620443617186288	0.00808026507444641	0.00819657299945333	0.00855282213922859	0.0127594376816062	0	0.00351763274999707	0.012562175186629	0.00350460083998273	0.00535693170575596	0.00351910699140986	0.00847281708458837	0.0124493157233613	0	0	0.00169312647840857	0.00165565901768757	0
SLC39A3	0.0649153957718641	0.0802115668343671	0.518747266198537	0.0934938711398375	0.214360764088255	0.303992098083614	0.383866375375986	0.363832144851118	0.225724460285466	0.200890192961524	0.241101807041448	0.189702014296648	0.106116509578684	0.310066144066679	0.196548880874349	0.279788780678973	0.291679645969919	0.226401942745387	0.320329551964715	0.155107297068699	0.115436672569634	0.15620396761391	0.0593468633483723	0.200931530744417	0.102071064145435
sgta	1.419112458358	0.487642090137113	1.76912416273681	0.812863184177926	1.16364918151607	2.09000013769468	2.14405042174164	2.32603098182296	2.25466279015283	2.32233523649577	2.12518017466659	2.15059764165328	1.37021957076818	2.04813680324072	2.15577045867523	2.17274419494684	2.34566482326405	1.87849733803243	2.29068891990547	2.41363556850471	2.00210570409152	1.54008869522034	1.44395319998142	1.74472502895312	1.64235560588731
thop1	0.200301322809877	0.0707179463785636	0.414382813706025	0.155185601213548	0.307604868990035	0.614489186939003	0.319497085779673	0.534280551441109	0.6536066880021	0.689025075270757	0.535116745387407	0.670939782242315	0.523932278367659	0.719489294619883	0.544689173501513	0.815599205600915	0.465708292777903	0.930764165407371	0.696334365679864	0.693797487507916	0.575937280459545	0.198498924696211	0.2456556404202	0.239147962759033	0.215747402475694
nwd1	0	0	0.00577791208213418	0	0	0	0	0	0	0.00343594289852739	0.00399061540935838	0	0	0.000395899040202162	0	0	0	0	0	0	0	0	0	0	0
zgc:113223	0	0	0	0	0	0	0	0	0	0	0	0	0	0	0	0	0.003107883332546	0	0	0.00364320889467592	0	0	0	0	0
reep6	0	0	0.00727920265671064	0.00678446303688848	0.0059786904828832	0.0828964845731952	0.00956460178157993	0.113328277715012	0.258685821547831	0.172017704894775	0.143547262307265	0.293807243744019	0.137391804806515	0.236329704208426	0.120599341575677	0.122808825562618	0.177268491931258	0.207072210442829	0.205577869121462	0.336119029421259	0	0	0.0183630473952881	0.0157570999822846	0
apc2	0	0.0485838226422488	0.130370304673065	0.114213062566146	0.087937191910426	0.220141765081963	0.126100692421471	0.241375281610364	0.274938047651354	0.270616605585844	0.322630416205733	0.277598126066266	0.331949949346046	0.325140131955827	0.298775302937618	0.360226759597664	0.371162880849997	0.452397449839292	0.380455794884543	0.429662340518969	0.231477736138927	0.0114554405845397	0.00878765476993721	0.0115271571374852	0.025407402182875
diras1a	0	0	0	0	0.0181072331907849	0.016944126742068	0.00477215808441757	0.0253485387306842	0.026589229271766	0.03315631170761	0.0325247939182265	0.0461420399565067	0.0641159960943021	0.0348570716826994	0.0230715034554229	0.0326720304677653	0.0274136296183555	0.0252366819906676	0.0178494869063195	0.0589685060341471	0.0560261754291605	0	0	0.0120610304129927	0.00149051843957625
gadd45ba	26.2452304409554	4.45188036757726	2.08952194747318	11.2754691693716	41.3839895497981	26.7022540734225	6.56098255599988	44.183455059131	44.1496112345721	35.1111282673492	28.8981558160171	46.6303620238828	34.4449277274731	46.418428205206	36.2064402976443	50.9194079164098	28.8647832331158	35.5704291194843	15.0039315827411	55.4359195036483	14.1774901663531	6.7803845160306	10.6023502067424	6.52182506433773	10.7023183764942
larp6b	0	0	0	0	0.00258612842093068	0	0	0	0.00243682433626128	0.000287964116445893	0	0	0	0.00323012569383212	0	0.00183999817472181	0.00303595911413142	0.00514645789888651	0	0	0	0	0.00359857486663529	0.00405779229814313	0.00297350900824554
VMAC	0.12134457125539	0.0470893332189733	0.591772316388375	0.0821925359061679	0.243527237622898	0.445146270932789	0.252362905091478	0.526660045344258	0.62292682772601	0.418095603936745	0.575417272507022	0.545729924376758	0.471865157590326	0.658237153521826	0.651224118940992	0.704810835916686	0.799301055376763	0.503277685264005	0.384437079089609	0.437284467256368	0.458004686828434	0.015904603511192	0.0694737204575986	0.112582208268914	0.0801754290727951
ndufa11	1.85638439281653	0.752501728686869	6.55439171297764	1.41416527048042	3.46610530427288	5.95261783135207	3.02082870049669	4.52830189635254	5.64150367419333	4.3344856488358	6.18795591828934	4.54260976942919	5.85830483799832	5.39752477631837	5.12489272912431	4.89071898559345	5.55071192655294	5.00303972393719	2.63001376649965	3.42198704276679	4.89689681407538	1.35254747747097	0.62019402399538	1.26344169751186	1.06043466325423
nrtn	0	0	0	0	0	0	0	0	0.00206081761290138	0.00668542329492651	0	0	0	0.00186614421214671	0	0	0.00454508705274059	0	0	0.0177184956288471	0	0	0	0	0
ENSAMXG00000028889	0	0	0	0	0	0	0	0	0	0	0	0	0	0	0	0	0	0	0	0	0	0	0.000888740686441976	0	0
ranbp3a	0.00619743797913942	0.00200539853285043	0.0140443884130228	0.022719842808872	0.0422780010241172	0.0973600757606523	0.0364260051813676	0.0732929688995657	0.0581947058050695	0.0888527406294204	0.0438523227870293	0.0932345176949683	0.0347900701120944	0.0552498697266324	0.0443191945037298	0.0671582432150842	0.0273360109374531	0.07720485822583	0.0697687510646527	0.0376194344610594	0.102791825993997	0.00561882350825855	0.0245858423316126	0.0404709246041634	0.005503749111362
ctns	0.0615982320555925	0.0041251942066933	0.0143926650247199	0.0370298580860636	0.0192232058194849	0.0295025039307479	0.0595087516904881	0	0.0154997894988347	0.00480797000265242	0.009307005885109	0.0092294285600419	0.00255627903932989	0.0143079154812788	0.00977652335184201	0.0220126471229018	0.0262427300779515	0.0103515590850773	0.0210131506185607	0	0	0.102611851378875	0.0302867283017426	0.106452849058101	0.171597161683202
ccl25b	0.0756769049451976	0	0.00546771369738829	0.216395932694675	0.00264931095357656	0	0	0	0	0.00601865414125902	0	0	0	0.00143728114699635	0	0	0.00238747359454204	0.0132880829814206	0	0	0	0	0.00421146968499891	0	0.0551935141662414
ENSAMXG00000018992	0	0	0	0.00203122067425152	0.00467218243981366	0	0.00298912377423507	0.0177641289369818	0.00436653826440851	0.00644282112382759	0.0107015809543378	0.00640158964274009	0	0.00752004655246175	0.00813469977899551	0	0.001007486836177	0.00222581815510836	0	0	0	0	0.00272485904903107	0.00754436654433325	0.0181983853504942
pole4	0.0409158724729519	0.0830634718716067	0.0545544970316922	0.0380532884363454	0.297545159947061	0.326442229044267	0.183315697555576	0.311442426171575	0.736600227066222	0.595736899720004	0.527811130848838	0.562674491216263	0.466410357864105	0.861117389724332	0.573533452518183	0.576144112253043	0.556303296298653	0.533540177629241	0.342401978122718	0.518948274587018	0.133412615879469	0.0642681910244853	0.16992293161734	0.426347317787427	0.153890056707059
ccl44	0.0673907238963528	0.102753693674647	0.0226704764090283	0.503552946656832	0.0921948553439503	0.261161588003397	0.110198747644154	0.219338516807181	2.28087763836814	1.49221546463438	1.13177082820666	1.16346097148506	2.13393368323885	3.99978958628917	2.82080756951244	2.19090185033222	2.54586839959409	2.02947177112339	0.503375963403663	1.39323345745381	0.184486274332945	0.0595810187922457	0.0737554459644169	0.0570473103715341	0.0551552593475442
slc1a6	0.0626621194087685	0.0643688659013606	0.0875812333840473	0.0283283381239732	0.0407424695243882	0.187446900270473	0.395504715438222	0.0801517449138173	0.284531231680212	0.21118194470051	1.37176898636429	0.186394903864842	0.0218077299800287	0.48278767748662	1.10055361630892	0.429957014418014	3.17592371123259	0.144183133438492	0.160399628494528	1.59173989023559	0.128929337169633	0.0363560235533249	0.0548850528051051	0.11648532145208	0.0409032758926218
tax1bp3	0.0833031586933448	0	0.0350289933458534	0.0508836949845883	0.0225400205080337	0	0.0204402414597815	0.032115455279049	0.00709231632072551	0.0163646332907623	0.0160674532837244	0.0355104359357118	0.00890021656774955	0.0230002250953029	0.00582338482740773	0.00472952934048562	0.0150559790675096	0.00567544806882011	0	0	0.0728777985074627	0.0660969876060222	0.00222045509367005	0.00405995085835481	0.0163164613917543
nr2f6b	0.107340830439662	0.026991885773715	0.540530098530294	0.486092327784286	0.220787260922129	0.27145653126231	0.0355440750255046	0.203783866482477	0.23719639704428	0.256829474945504	0.403469433862614	0.153414635058541	0.181069978919778	0.240821615786491	0.38323255901624	0.154567800375602	0.616671451635785	0.231866108560899	0.212042248455022	0.131693299067953	0.368025138330036	0.0353615645462931	0.266036690224154	0.147236153747255	0.278600554927005
ushbp1	0.276791652930452	0	0	0	0.0128199590610767	0	0	0.00335254115914781	0.00400553078880039	0.000298450347308161	0.00721873812480083	0.006850977618186	0	0.00694178165616937	0.0018043838588481	0.00548889596346591	0.00593769826080602	0.00616458515076908	0.00752870318087709	0	0	0.156216091052357	0.0778364341894012	0.0897322218080506	0.0677501380783452
babam1	0.139462959895282	0.0252417642665619	0.220192456135858	0.179600428320518	0.415455532497938	0.311120325492954	0.597752891482873	0.211604566809444	0.311189755307249	0.162228418497567	0.372807429459028	0.292226795447699	0.222730069641448	0.316451944225745	0.344332364487924	0.40970304668788	0.319464187741315	0.206246956499989	0.221696182763209	0.288669229037839	0.0896957520091848	0.0442066668135421	0.0579194684725755	0.197550996464029	0.145285139514492
plvapb	0.0909782926481431	0.0136101097236769	0	0.00408242581007575	0	0	0	0	0.000884174705140998	0	0	0	0	0	0	0	0	0	0	0	0	0	0.00835940778066046	0	0
gtpbp3	0.102151133558425	0.0405629615672482	0.062661102487397	0.0266594163160343	0.111323927657056	0.0311579545035534	0.0836121196560942	0.0499788935600067	0.0937396029827703	0.0874662833579082	0.0715681804833246	0.0481166506090159	0.0689589597398606	0.134691535274991	0.0745836969016126	0.058590688126878	0.0494408566810882	0.0693870462012822	0.0703393238773093	0.0269737891819566	0.0992378532867577	0	0.0312035909321056	0.0159971244908266	0.00880732978980463
ano8b	0	0	0.0113486678506186	0	0.0165065028485803	0.0113002011435804	0.0216777980037682	0.0132368404463798	0.0169921323688989	0.00675486381524307	0.0135412968348142	0.00454003951650395	0.0192009353929669	0.0103205091336873	0.002329452250586	0.00386235493960436	0.00832117689887033	0.0148365665291143	0	0.0459963738797774	0	0	0.00090849047947402	0.0144706048469607	0
dda1	0.0724174632274067	0.141305144783312	0.0913790572193464	0.0217225535844528	0.10820522192535	0.22162609196217	0.134883829757499	0.237920838760871	0.392800574119144	0.300434626128988	0.348502165745457	0.358963647703416	0.392383409003972	0.413887928781867	0.309513373623647	0.437846407835138	0.304386110377821	0.341256292503067	0.354321918835606	0.359923869741148	0	0.069043087729435	0.0520118190711692	0.0777304800086705	0.0783500918632139
abhd8b	0	0	0	0	0.00188510905209302	0	0	0.00316552865911372	0.00124430319114619	0.000663653150441144	0	0	0	0	0.00364203726823896	0	0	0	0	0.00471712353580485	0	0	0	0	0
rps15	24.0478492569481	12.3912113486909	16.2951253371247	20.761100278988	35.4935714105487	18.3467744884728	15.281557120914	14.5512490474393	16.3978747493103	17.8703685086839	15.7493239183716	13.6300126753015	12.788192385359	15.4051042561458	19.1948085042159	12.9794291692402	14.825239083781	13.2535704757765	41.5633263612423	11.8400945921162	18.8964427383286	39.9499930113908	69.4845617484899	31.7575113656424	24.8522226162373
dazap1	0.0890847249631272	0.247154148319816	0.240522983946179	0.0336971976614687	0.0581628837882502	0.0397888603843027	0.0690761266419723	0.110447137317781	0.116284635855753	0.118569557535915	0.192062764165876	0.0645476695202059	0.211575782846504	0.095138724087533	0.153412056674185	0.163911811871396	0.201262822166865	0.075966415054053	0.0702759022264433	0.0963780109217401	0.201336847815561	0.0165380318220589	0.144664544735537	0.110896640124827	0.0803770487752468
gamt	0.0848585591587999	0	0.241994699827113	0.105438126093557	0.364924081000528	0	0.00860542342596382	0.0134375237980627	0.00249770442717146	0.0096630577386379	0	0.00782769036942979	0	0.00560196890967666	0.00823029010126549	0.00673322288277751	0.0140400804328151	0.0256225050806441	0.0362435022898655	0	0	0.0575289766041244	0.00460402945753597	0.00181828033591638	0.0168646759688307
ndufs7	0.679291409037955	0.754903622170828	3.67469073196819	0.916082959843523	4.12242966197529	4.33134306450549	2.68461283218451	3.89915745236655	5.61001209126205	3.40611749122494	6.31474415355929	4.78710484245049	8.15633781581496	5.25531889127165	4.56975519506748	4.66140667888785	6.03605574272192	5.82075549545537	1.97746211772764	4.29819537737903	4.88390147674744	0.632402057552813	0.523628063696858	0.815313261448741	0.743496238264296
ctdspl3	0.266192820562006	0.0395835158064684	0.950935661727677	0.224560805840892	0.387503534100466	0.34306494742449	0.607867845829645	0.651354137435393	0.473579478539377	0.367635832912997	0.516043909051723	0.295416151984495	0.264888639406309	0.472248763116687	0.509548108294551	0.455730712119854	0.737981407554017	0.361918595579661	0.497373279073056	0.463702305802545	0.323714433933356	0.0834897868654774	0.0796501454002584	0.0941743506443389	0.070807678690941
arid3a	0	0	0	0	0.000515385140634126	0	0	0	0.00151674642664271	0.0112138432636587	0.00564306061549991	0.0105768766176922	0.00650019871589035	0.00307870163081038	0	0.0100053631886576	0.00741717197134351	0.00326175733047342	0	0	0	0	0.00336583380543427	0.00459961712787028	0.0186519745688262
KISS1R	0	0	0	0	0.00193040575841793	0	0	0	0.00126954141624962	0.00897080495353121	0	0	0	0.0052173032907097	0	0	0	0	0	0	0	0	0	0	0.00198501275668448
ENSAMXG00000006341	0	0	0	0	0	0	0	0	0	0	0	0	0	0	0	0	0	0	0	0	0	0	0	0	0.0017398191005692
ENSAMXG00000006342	0	0	0	0	0	0	0	0	0	0	0	0	0	0	0	0	0	0	0	0	0	0	0.00082691906000472	0	0.00127878971249482
ENSAMXG00000025729	0	0	0	0	0	0	0	0	0	0	0	0	0	0	0	0	0	0	0	0	0	0	0	0	0
ENSAMXG00000025730	0	0	0	0	0	0	0	0	0	0	0	0	0	0	0	0	0	0	0	0	0	0	0	0	0
ENSAMXG00000006344	0	0	0	0	0	0	0	0	0	0	0	0	0	0	0	0	0	0	0	0	0	0	0	0	0
ENSAMXG00000006346	0	0	0	0	0	0	0	0	0	0	0	0	0	0	0	0	0	0	0	0	0	0	0	0	0
ENSAMXG00000025731	0	0	0	0	0	0	0	0	0	0	0	0	0	0	0	0	0	0	0	0	0	0	0	0	0
ENSAMXG00000006348	0	0	0	0	0	0	0	0	0	0	0	0	0	0	0	0	0	0	0	0	0	0	0	0	0
ENSAMXG00000006350	0	0	0	0	0	0	0	0	0	0	0	0	0	0	0	0	0	0	0	0	0	0	0	0	0
ENSAMXG00000006353	0	0	0	0	0	0	0	0	0	0	0	0	0	0	0	0	0	0	0	0	0	0	0	0	0
ENSAMXG00000025732	0	0	0	0	0	0	0	0.00586061351246494	0	0	0	0	0	0	0	0	0	0	0	0	0	0	0	0	0
gramd1ba	0	0.00446785600993651	0.0778031010832182	0.0169229333083243	0.119859675130483	0.0667440789968574	0.0210857719217857	0.09361047283436	0.164653603986227	0.124106321076432	0.1728769480979	0.141744834334161	0.0796975454239174	0.152007884987445	0.131555711433859	0.229438576333233	0.253592673690072	0.162163060754667	0.0923906143418495	0.19123470402386	0.789665449214184	0	0.0145245237332998	0.0184190298798676	0.0215010680227199
ENSAMXG00000006370	0	0	0.00840266936000228	0.0365064053264665	0	0	0.00442257921281628	0.00695110372948632	0.000799592335843494	0	0.0053943833680372	0	0	0.00910346041695628	0.000629656546280952	0	0.00365380058252104	0	0	0	0	0	0	0	0
smfn	0.0312241245899953	0.00612908465185267	0	0.0162859306708979	0.0516009561386188	0.0137927458453242	0.0160546437302542	0.0387477644730116	0.0342290158999543	0.0326622740459598	0.0442415938042129	0.0850832137361647	0.0111994916929965	0.0587159895316111	0.0489924198208249	0.0429832981257555	0.0526876656928156	0.0150025051440474	0.0206940794238768	0.0927419964831855	0.0556916907997327	0.0328086416397155	0.0299623749402607	0.0634737422932302	0.039388258704012
kirrel3a	0	0	0.0426494004678835	0.0166124914260867	0.098156835769911	0.085301365072882	0.00362894871952125	0.242918893388137	0.113012616185075	0.132186216403023	0.0642496782037534	0.215251791110214	0.176969736290498	0.169297362255144	0.129782478718143	0.0418647361852608	0.163068436170903	0.00814653114021425	0.0298583158692029	0.21232177841983	0.141824959364025	0	0.00241795200568756	0.00576721224494504	0.0122323174093349
smtlb	0	0	0	0	0.000400322884425662	0	0	0	0	0.0021128540372525	0.00316370396336178	0.00607882041705571	0.00368764469395868	0.00191470670905572	0.00329815820912353	0.00229107356499753	0	0	0	0	0	0	0	0	0
kcnj1b	0	0	0	0	0.00174296250528186	0	0	0	0	0	0	0	0	0	0	0	0	0	0	0	0	0	0	0	0
dcps	0.0256990668415314	0	0.041182036796008	0.00740222870314812	0.0493893064743951	0.0826425403138259	0.0770204409957179	0.0688069418173156	0.0816322625146829	0.0420005947312935	0.184128899301643	0.0513289179857075	0.0355210518101997	0.0606984068211244	0.042945524540716	0.14827526689679	0.0979249221108809	0.0522761290908587	0.0520245982167389	0.0170899880871309	0	0.0615052463294686	0.0179475630433604	0.0208013350691218	0.00814461360565735
cry5	0	0	0.0129847701630757	0	0.00346597619475604	0	0.00809655876168916	0.0230718376559668	0.00748885173366931	0.00477402196296393	0.00264123335032527	0.0139619048351335	0.00623974264575128	0.00856548967287791	0.00565575791652291	0.00217715985143061	0.002014973672354	0	0	0.0295641942131046	0	0	0.00148494694614452	0	0
foxred1	0	0	0	0	0.0193385227254323	0	0	0.00632245533817549	0.0213349976093972	0.0103923318084918	0.00699969210874699	0.0105211919002377	0.0290811369367787	0.0196727522368777	0.0176316378043259	0.0203952582257483	0.0344187314566567	0.0172610263290214	0.012258988356297	0.00942292144487308	0	0.0123277405079298	0.000231227056784324	0.0139275615354826	0
stt3a	0.379535680760793	0.158714108066291	0.458310158582089	0.386667682927932	0.70788859989383	1.00267090676555	0.488084999903155	0.385404286340146	0.478468221784186	0.467231105971269	0.582503604558844	0.430329610518583	0.524993622138646	0.51209876952375	0.46560987570075	0.517475488895917	0.535975812575111	0.48553687502617	0.666439946181906	0.511839336512338	0.443142975281525	0.62694310934709	0.188690533899416	0.373811948599165	0.381038244649154
ei24	0.0724648772323087	0.0369746827901113	0.577295111823322	0.152720823444585	0.214482146401889	0.313613227687987	0.295516105177398	0.22762939532098	0.352340069806316	0.305004432065066	0.472905775811142	0.363846733330944	0.389358807463217	0.332675641888887	0.392258326310078	0.343265128333994	0.391978897461804	0.389257549579172	0.250109071858599	0.436424012276329	0.101327046956045	0.119528727335847	0.0415622120519177	0.0984173082181867	0.0679913626577765
b3gat1b	0	0.0106372228338625	0.00969432057604188	0.00412544998345695	0.00756878592528449	0	0.0541600197274501	0.0296300711367273	0.0120085886431396	0.0382691323257489	0.0384925806922716	0.0264890525021113	0.0257207832531048	0.0198420397501092	0.0160714105846335	0.020732519604518	0.00603982448598493	0.0114652063479301	0	0.0188007031462977	0	0	0	0	0
ENSAMXG00000006400	0.0539862328400823	0.119671246082308	1.72809558173185	0.0394688439442112	0.590953989171855	0.677586771536004	5.91189381145521	1.07504860808924	1.04820159814868	0.788070508074772	2.42000086288865	1.54128008872442	0.697223629074341	0.590637701982108	0.877200998876799	1.09031946510638	0.627960577431854	0.774170785448452	0.25966223565702	0.610598099853081	2.4679917659629	0.0688191567870716	0.051645401661451	0.0750200358520648	0.0790458249005767
slc37a4b	0.0485428263958114	0.0585864981870419	0.556309469276356	0.0638641999434578	0.430401274777482	1.03097139097802	0.439963541966058	0.223748670396676	0.387473115496267	0.346454199337522	0.498155352875829	0.134859977326897	0.419491745500133	0.363777915940174	0.399621397578148	0.209916450339457	0.324009087709523	0.227332785496677	0.0902000671891868	0.169369752974421	0.148877247818606	0.0466951410800805	0.0117223757953217	0.040198621447616	0.0368525110744201
rps25	14.1218799898072	13.2020612640882	17.2305350352703	17.9381574599908	25.1137654112849	12.6966822356358	10.3421983209066	10.0310800371641	10.7877335343548	11.5572247841621	10.5364527517819	9.40924485278216	8.57756097441043	10.9116794197131	12.3473665119157	8.71993046997956	9.96118541046525	8.75808394454868	27.7267854216265	8.21185552694176	15.0323851870644	33.2472440153278	52.7968090920228	25.2837213727369	18.4132837841136
igsf5a	0.00355198147286464	0	0	0	0	0	0	0	0.00095916885333186	0	0	0	0	0	0	0	0	0	0.0166775070462467	0	0	0	0	0.01489335030288	0
PCP4 (1 of many)	0	0	0	0.0170896935476153	0.00157120069696718	0	0	0.0309056296212801	0.0137070592708532	0.0731276382787757	0.00271823038599136	0	0.00175660730270841	0.0155824788119188	0.00984189158675209	0.00259634652502385	0.00981634837394461	0	0.0445839037798812	0.0047672599839534	1.13750407349056	0	0	0.0218991547427053	0.00404087016906395
dscama	0.026558379816105	0.094574259729938	0.052124026990089	0.0464831864157422	0.0566152523615985	0.281454180547808	0.0396698335925084	0.0807856192216931	0.499047263898136	0.44610280130843	0.503974847627788	0.549008644750504	0.359709461531494	0.40637011358421	0.570285469086398	0.0161337317837183	0.525597802024896	0.0360924059889371	0.322421295151752	0.114854423688438	0	0.0201675724892569	0.0397457327095208	0.00874429112731512	0.0330683839681945
ENSAMXG00000006413	0	0	0.0537809055604303	0.00120139486749696	0.00837847119572	0.0128675264850613	0.0212113963019139	0.0256531957730257	0.022964199681105	0.0168254818733293	0.0180518996205394	0.0449749922784696	0.0471458619904949	0.0160416076590579	0.022214166693821	0.02783541828833	0.0190128370314559	0.0465111450735225	0.0217100266157005	0.0221731456598285	0	0.0151853370385556	0.00253626224081354	0.00464713383373671	0.00161568272127502
ENSAMXG00000006414	0	0	0	0	0.00323454087978973	0	0	0	0	0.00200276822624231	0	0	0	0.00780153204820386	0	0.00356226337665521	0	0	0	0.0419569797560228	0	0	0	0	0
ENSAMXG00000028058	0	0	0	0	0	0	0	0	0	0	0	0	0	0	0	0	0	0	0	0	0	0	0	0	0
acat1	0.380528943084306	0.129664075584385	1.44902740759148	0.51487091041751	0.922782796093871	0.907697883452678	0.55370671104022	1.26920524916858	1.37734113676421	0.990743700360926	1.32880289733097	0.951289838736368	1.51267391885081	1.27073090020156	1.18231259275153	1.29480039587605	1.09360140938939	1.71937041297368	0.727584183305208	0.994751537509592	1.19173198091659	0.47373867190465	0.176462169171743	0.226274793883841	0.220967287004924
mmp30	0	0.00497352839511699	0	0	0.0179592036071517	0	0	0.557289926337837	0.0529968752595978	0.486041030685768	0.00478502963799561	0.00994729874438433	0.179774102357145	0.126266966840603	0.00597812088091517	0.00724814525504484	0.00697578596874374	0	0.0766972095137464	0.0344652891151259	0	0.018420887813109	0.00080662412638574	0	0.0118608955208273
ENSAMXG00000006426	0	0	0	0	0	0.0136718482971713	0	0	0.000431733686629644	0.00183914337115716	0	0	0.00289076827370257	0	0	0	0.00751089086104428	0	0	0	0	0	0	0	0
ENSAMXG00000006427	0.0213821416353062	0	0	0	0.00102383183603046	0	0.0743001345103959	0.0488312106118838	0.000919831784842515	0.00111995281670963	0	0	0	0	0	0	0	0	0	0	0	0	1.01831073694642	0	0.0895343615015155
ENSAMXG00000006428	0	0.00982414775518224	0.0176813714937995	0.0268868497690323	0.00486188225966842	0.0256686688228348	0.0113364803402758	0.00862340076923959	0.000461809849425051	0.0191345483411121	0.000729973896133474	0	0.00675588031822899	0	0	0.00381322518009862	0.00143910071172165	0.00878726406597431	0.023091177679082	0	0	0	0.0852156884638998	0.370776451861651	1.43557177633781
acer3	0	0	0.00318623647801067	0	0.0173338497011938	0.0172265288544358	0	0	0.00491896318149774	0.00273187977761712	0.00674303059882987	0	0.0195054365812886	0.00666730422346764	0.00405809971594819	0.0157619348964291	0.00761151739722876	0.0204870058122043	0.0148569466780053	0.0433891835627503	0	0	0	0	0.00937306736659619
ENSAMXG00000025735	0.040950040950041	0	0	0.00225396904539985	0.0266561808078869	0.0302510569304282	0.011208823243271	0	0.0202316041516873	0.0138972302968667	0.0120210536028828	0.00331487610319077	0.0270079536977671	0.00961944419644518	0.0211568604751187	0.0319989826162672	0.00712112412341209	0.00620015078766716	0.00121636226187428	0.0375907388154779	0	0.00510573987276496	0.00905530251249352	0.0144180306123626	0
serpinh1a	0.39858179332182	0	0.00587019817789049	0.0693714344313194	0.212385544231684	0.11904440699525	0.00998482306893522	0	0.0118703703899134	0.00423141847688563	0.0168886559680931	0	0	0.0108520342608064	0.00510503131459279	0.00531666594005565	0.0032839557743108	0.0171210454080938	0.0317965099863753	0.0319256305674542	0	0.585803626363643	0.00322339410505686	0.00773089338072432	0.00339927704175876
gdpd5a	0.38328233307733	0	0	0.0702652868742391	0.169145338635635	0.056766484027885	0.0103037999347434	0.549862750228258	0.0776623055367406	0.147525114449583	0.151889437132579	0.247295041951991	0.0518626641145687	0.120189826718937	0.0495101347656073	0.154628501301051	0.0980799921095517	0.0493823190328779	0.0208749499407907	0.512422459648298	0.248656381526749	0.0570244659074018	0.00973879771105538	0.0151491719865389	0.00340445677257706
ENSAMXG00000025736	0.164012173085166	0	0	0.0286185603838283	0.114088428056812	0.124781191951329	0.011208823243271	0.00326320275518735	0.058450252734926	0.0418548487807176	0.0547369522340846	0.0492741007175769	0.0658098689093288	0.0567540819283693	0.0937784385905544	0.0521949805710225	0.0456841293493714	0.0398418017330459	0.0781338600551085	0.131226735498839	0	0.0775012265589539	0.0232006532309439	0.0461010643666965	0.019572565875431
samsn1b	0	0	0	0	0	0	0	0	0	0	0	0	0.00617995790212677	0	0	0	0	0	0.00870609949330501	0	0	0	0.0420372014546186	0	0
ENSAMXG00000028817	0	0	0	0	0	0	0	0	0	0	0	0	0	0	0	0	0	0.0027217312823818	0	0	0	0	0	0	0
nrip1b	0.0121034603793224	0	0	0	0.0050717613400449	0.00629471212707765	0	0.012409092670899	0.0179012235549722	0.0150517010386992	0.0287762186392645	0.0179510837595143	0.0124349371199701	0.0309644618634301	0.00938108941498409	0.028913569063216	0.0087353165190031	0.00990953627025036	0.00833875352312336	0.0333649540980509	0	0	0.000917441124591991	0	0
usp25	0.324141077558565	0.114131536572246	0.795684125392965	0.218284235842625	0.294594709700207	0.132663624995537	0.419334423714103	0.196038657020348	0.206939275188955	0.257876967687079	0.244088796284957	0.235497942582385	0.132082189254054	0.304449574876458	0.28476755143198	0.191865469548479	0.314813062378694	0.277692217549372	0.118256733527062	0.0872978607886763	0.624991393164462	0.209662756861943	0.0912138412728756	0.133341499662053	0.153386129732716
ENSAMXG00000027194	0	0	0	0	0	0	0	0	0	0	0	0	0	0	0	0	0	0	0	0	0	0	0	0	0
ENSAMXG00000026599	0	0	0	0	0	0	0	0	0	0	0	0	0	0	0	0	0	0	0	0	0	0	0	0	0
ENSAMXG00000026581	0	0	0	0	0	0	0	0	0	0.000598487633719344	0	0	0	0	0	0	0	0	0	0	0	0	0	0	0
wscd1b	0	0	0.0124493157233613	0	0.0147019789615296	3.64114307922817	0.00522687241651678	0.0794428173885989	0.179332053426449	0.222409292662345	0.241301538061297	0.119149424102351	0.0860668903105691	0.175963951163857	0.241917703299059	0.0742156386336013	0.426088440697121	0.0615478523627445	0.0881442377256088	0.195832869122059	0.132557911291469	0	0.00350095152765184	0.0246955101349934	0.0111013343963771
ENSAMXG00000027865	0	0	0	0	0	0	0	0	0	0	0	0	0	0	0	0	0	0	0	0	0	0	0	0	0
bhlha9	0	0	0	0	0	0	0	0	0	0	0	0	0	0	0	0	0	0	0	0	0	0	0	0	0
ENSAMXG00000006451	0	0	0.0167290663958038	0	0.00398472805154256	0	0	0.0313631098650026	0.0097770415320421	0.0100820886303852	0.00458761195796117	0.0160214634818078	0.00177671522310924	0.00619689506005746	0.0131527973202167	0.0157095843055784	0.00236258050493071	0.0296419083953888	0.0291597215697777	0.00748621226855439	0.0198687075803093	0	0	0	0.00521190264652808
msi2a	1.44430363130141	0.224791671028635	1.28717771429352	0.341215571622046	0.816003974181951	1.73280005266649	0.134459501538499	2.2456760630454	2.96584747685037	1.4508015725467	1.12360396820303	1.35200710901714	2.6717357460366	3.8909754062842	0.748636939588849	0.582472147168523	0.540787189037179	1.98567735697001	0.984186560903329	0.841717359633405	2.88099733816446	0.604773422663458	0.450703223967469	1.05513257566863	0.216237692835455
ENSAMXG00000027899	0	0	0	0	0	0	0	0	0	0	0	0	0	0	0	0	0	0	0	0	0	0	0	0	0
nf1b	0.155164210474485	0.00647991550190185	0.201082070500704	0.106754112243053	0.118139068066504	0.213333062793131	0.175570321108108	0.239253897901284	0.214958863809918	0.195864433414137	0.196852574031313	0.248923395350887	0.152045740943352	0.203178166662039	0.183168751764599	0.166563541514921	0.205501615284476	0.152727680252524	0.0768513378762273	0.124341462110092	0.226953283667276	0.254944442790911	0.242587903226332	0.0649413715510059	0.0749943921580482
omga	0	0	0	0	0.0253325041071014	0.166691065785818	0.0237876390826961	0	0	0	0.00356803384208739	0	0	0	0	0.00687322069499258	0.00125001125010125	0	0	0	0	0	0	0	0
ENSAMXG00000025739	0	0	0	0	0	0	0	0	0.00250132695394907	0	0	0	0	0	0	0	0	0	0	0	0	0	0	0	0
ENSAMXG00000006536	0	0	0	0.0423913588366059	0.00198510568412883	0	0	0	0	0.00190263250226048	0.00178702200288711	0.00676758489258489	0.0087950116369531	0.00575250546899572	0.00466383105738378	0	0.00834664556261867	0.00587116319485216	0.00840972163821378	0.0110088268773903	0	0.0191050433493434	0.0118059303679908	0.013731296271678	0.00065694575277016
ksr1a	0.0361925414399932	0.104080377195187	0.100121092515188	0.246631385941632	0.0451850112518954	0.0413467275461556	0.109907892305071	0.126386933489759	0.257775910085349	0.193066477696355	0.123532927803925	0.355341276655901	0.306625096592866	0.272888305480676	0.135560869454144	0.24614474484134	0.1879507134683	0.296220085392995	0.113308756764365	0.425475280109135	0.245582273216992	0.0419877211599738	0.081470926528385	0.0291668432515415	0.0440235829984101
cuedc1a	0	0	0	0	0	0	0	0	0.00162134204966819	0	0	0.0039697662601626	0	0.00823017885077732	0.0010083959042992	0	0	0.00761791995092507	0	0	0	0	0	0	0
vezf1a	0.191124058678829	0.0108948483709478	0.178266392014119	0.0444904476988205	0.269879747001605	0.184716111430387	0.188229418139346	0.0890968427927558	0.110757748216148	0.224932211128347	0.134440846610917	0.153827799240797	0.121301573963292	0.123567774848946	0.0458935295499281	0.162570960258048	0.123030111723625	0.130960509202787	0.373436202299882	0.118709622177094	0.155132558567304	0.241511862965665	0.0385581945169164	0.0399283487905025	0.0432893071938187
ENSAMXG00000025740	0	0	0	0	0	0	0	0	0	0	0	0	0	0	0	0	0	0	0	0	0	0	0	0	0
myo18aa	0	0	0	0.00240543628600637	0.0320780798241175	0.00741103057791217	0.00810025351559475	0.00379759539367603	0.0144791073633464	0.0113841576847199	0.00579675559626645	0.0164513223290088	0.0470904292462829	0.0247581708360208	0.0170263623572277	0.0124924116751665	0.027915478656892	0.00998739422853903	0	0	0	0.0142296899635151	0.0123066034006222	0.0299661829249047	0.0120289116694553
sez6a	0	0.139057377711381	0.0230101379126998	0.00701542998784835	0.0678926223390025	1.639959426908	0.0144790056440385	0.166062062370285	0.637784676934559	0.266861390399122	0.428243298352682	1.11101085384197	1.6271084382916	0.392757967943648	0.478063116592781	0.923327594923483	0.306811841737473	0.596771435396886	0.178889073300748	0.3369002603161	0.042067004324488	0.0264771748334294	0.0219053039745771	0.0357727186608393	0.042473907321845
phf12a	0.0367111418368848	0.0197137361067151	0.481263948932234	0.081274544348845	0.16679541195645	0.298126639253741	0.183360088829001	0.211226484776135	0.262234502611572	0.175984890199909	0.263054239687084	0.238192213250092	0.166935203515925	0.237471275094569	0.239693759373668	0.251984412563042	0.327849430498651	0.240350466516416	0.407623618827708	0.293415113520983	0.244392126815956	0.123728641699819	0.157987624396296	0.0927999325939537	0.117078119749152
dhrs13a.1	0.158514151477016	0.00970148529739903	0.0276424219091014	0.0677422647186271	0.5389727620186	1.75484867687364	0.420364398098702	0.0397422216066629	0.223596883313425	0.106712313149358	0.619236130112056	0.452047484735151	0.143543665836176	0.195081258276898	0.335602559947237	0.286624076681248	0.523499700248723	0.290908156711729	0.108401775680477	0.254925396732112	0.0238729576684715	0.161063576191201	0.290227248559627	0.0848569230457916	0.176786100167887
dhrs13a.2	0	0	0	0	0.0011708420063455	0.045053703842581	0	0	0	0.000874784256332782	0	0	0	0.000941616039110964	0.00682345458374831	0	0	0	0	0	0	0	0.0112929638645622	0.0160828261789291	0.0130973139094896
si:ch211-176g13.8	0.00973946919892866	0	0	0	0.00542495036362694	0.214435579211333	0.0107944033177678	0	0.00249668627314397	0	0	0	0	0	0	0	0	0.0016858306272942	0.00147428913463651	0	0	0	0.00446373348361056	0	0
ENSAMXG00000006758	0	0	0.0267151701792421	0.0132822586215141	0.031472308965187	0.0993905830876103	0.0266879166168602	0.00439052722588043	0.0235411862685501	0.0121262482723608	0.017182711040527	0.0206022796848342	0.056647009907583	0.0258562537016024	0.0257588891778553	0.0525793705765202	0.0142896427601191	0.0468730919943603	0.00879325733027914	0.0187192507867288	0	0	0	0	0.00321723925482304
si:ch211-176g13.7	0	0	0	0	0	0	0	0	0	0	0	0	0	0.000763543136407669	0	0	0.000626261917764295	0	0	0	0	0	0.00185621808929077	0	0
ENSAMXG00000006773	2.10231279232718	0.447883013081624	0.77014081272598	1.06560935546494	1.90079995782929	2.99109399022778	2.34879345543642	1.49826340186618	4.29725221725222	4.13496389226679	3.89037407600924	10.5620869361357	3.17284596164494	4.10183011947097	6.01435803150618	10.5786117466294	5.40738174470322	9.08242468337045	2.85443619391057	5.67171441338818	1.55707623520146	1.68759751338703	0.87951473011316	1.06643656819566	1.84133017308915
mrpl48	0.0638920094890119	0.0642410135708897	0.310376143991108	0.0802903257798682	0.327522480609448	0.345263893486147	0.323924627885408	0.322630260058225	0.611875283765688	0.431285727871596	0.690460999751425	0.736296975120869	0.746161647619221	0.667764549751399	0.722424392434271	0.688040260848567	0.753914708224615	0.771583777757871	0.305012694175584	0.531230034453688	0.269943093728784	0.097230602211528	0.104149402649084	0.146700424178233	0.144302713555991
dnajb13	0	0	0.383434992431655	0.00752180761781139	0.131494187423807	0	0	0.125411396119026	0.0276180046140288	0.0729520110826492	0.0103600817878031	0.0157054115523701	0.0143656709865455	0.0270992365166465	0.0352153122083779	0	0.0138793483610229	0.00884976594195975	0.0651197452380116	0.0389042967399833	0.172219089294162	0.0301261078876176	0	0.0173201342082282	0
ucp2	6.94179420212751	0.263431393972151	0.164032223414009	0.921933502464434	5.64451110101303	0.137894264152993	0.73808484325946	3.20588841685085	0.215916901282969	0.659410009850146	0.234578525072995	0.636835077467321	0.0866327404150574	0.192043259000468	0.216332631011295	0.085879045643322	0.052937066476044	0.0968720912974115	0.400116008751567	0.0803930712068237	0.223279214275785	0.21834475611624	1.85114703636349	17.969899052727	7.39577775589643
ucp3	0.173110218792707	0.0265807591384356	0.0838679820147571	0.0488782371461433	0.027609003545826	0.0496978969665026	0.00165776117364186	0.0708005483578724	0.0360364254695822	0.0610442510676958	0.0228150366935795	0.0139541557466469	0.00563683875832082	0.05214118857376	0.019499956306557	0.0254765739232918	0.00566273337480013	0.00996799908079713	0	0.0337509819687963	0.0509746350216132	0.206584977806389	0.00733891414983268	0.00694201473928569	0.0107273235540647
rsf1b.1	0.0633934803582364	0.140251268827198	0.481589689639934	0.0761952785321655	0.3984326884676	0.352796106504846	0.341567594763235	0.555797941966024	0.405721045604399	0.339226512433108	0.508178288894924	0.396311083354498	0.268359146577246	0.491331693608724	0.446023882097864	0.493213123882381	0.549566028783442	0.457292983279846	0.701119158834432	0.425032511837336	0.378827189852592	0.0608046188353964	0.112736682205416	0.131597034522862	0.126744498753162
ENSAMXG00000006872	0	0.00702447710343262	0.0321515212873854	0.0545912984468582	3.44514376266385	0.0814948417053121	0.0366644970883541	0.0441882806312055	0.0392071644911054	0.0381520556861252	0.0697442671115698	0.0432766556471723	0.0232959926945938	0.0298272554242882	0.0803272701008248	0.0999183611962908	0.0588611710588561	0.0678590166178467	0.121888764806639	0.0288191285836379	0.0787203224384407	0.00718189587687358	0.0274391225401188	0.0176709797861909	0.013143447879194
ENSAMXG00000006881	0.0299554586441779	0	0.0507789550505629	0.00581431459761744	0.47772998594596	0.0355382239485033	0.0607079748618977	0.0109891500485793	0.0155966245868694	0.0126720507724882	0.0165199835703868	0.0142694063926941	0.0130458378558905	0.0117886755899334	0.0486824448041355	0.00427697013925844	0.00640544376669453	0.0665191664516722	0.00414532686938697	0	0.109423556703287	0	0.0266060098486737	0.287486770582696	0.0479874865956275
ENSAMXG00000006883	0.0149155778294851	0.00337226614598877	0.26676222459532	0.110070805753659	0.967882690800224	0.989746605510758	1.4798589137978	0.078362706981763	0.0731262484853668	0.117050115184722	0.0267664283048024	0.00861822322160655	0.0121562324487346	0.0769219312733243	0.0711795506368298	0.0589395932951766	0.0275134695037649	0.695959873702326	0.189035946498509	0.00349401004388127	0.479841505284775	0.0487987216694399	0.0237160388217898	0.530471678539498	0.144312434402705
NIPBL	0.131664839464588	0.0602199422427418	0.45811721969015	0.118873103415153	0.2274741147176	0.355463960182212	0.315617819687635	0.331604636776541	0.282301239388676	0.230869705015738	0.309800344708813	0.26216515643035	0.258298317844425	0.28282313139777	0.342667432067755	0.239711236786108	0.327845319332434	0.279785168339381	0.466370848175066	0.259115127921813	0.755516808606762	0.108200033640916	0.106815812090506	0.15436364841465	0.119756896546603
nup155	0.0270301272697963	0.0150922494152743	0.933686534722379	0.00592135104498642	0.0880964461005462	0.0438555507978392	0.0834083982574432	0.0380274049412469	0.0683838036411586	0.0242074146243582	0.0740093191389288	0.0807348414966667	0.0250819432616359	0.0484180437745953	0.0813641074720779	0.0400125593854648	0.0723026580835633	0.0534146786593789	0.0702819131819091	0.0769297012289967	0	0.224210605637263	0.0287876493068865	0.0334674758720748	0.0665758915913206
ora5	0	0	0	0	0	0	0	0	0	0	0	0	0	0	0	0	0	0	0	0	0	0	0	0	0
ENSAMXG00000006922	0.0121469784391133	0.00965763677628084	1.29529482255567	0.0542586938844605	0.102948333205246	0.0390234492065911	0.0112527223294466	0.0971462008980936	0.0515578037882531	0.0562010194403081	0.0490401750913656	0.0141066430538849	0.0470578567222052	0.0348921449778676	0.0851352004802347	0.0655482441185484	0.0275538666508012	0.0412375954311159	0.0295475733360423	0.0559044485177979	0.136932161621798	0.0184829223830424	0.0168442400904562	0.00993159404339137	0.0118706217155446
WDR70	0.0920642501373548	0.00975129326526931	0.215995832681876	0.00250750335111377	0.122189526717229	0.117075657268782	0.11646474331656	0.134756200652914	0.145238565970982	0.109329660379998	0.192052138866261	0.193702607906155	0.11117774896515	0.139852597648467	0.163235507916698	0.158443930167849	0.185416497020642	0.129686284722876	0.0702499005226673	0.175896727485501	0.100779875252741	0.00908839738835813	0.0797582099720222	0.100846792059058	0.0818516294890368
gdnfa	0	0	0.178639497009558	0	0.0200749604357954	0	0	0.0641022556364	0.0699857577029834	0.040176133275844	0.00539716533440543	0	0.0385891711673863	0.0359628515203994	0.00666826507303732	0.0029681006352329	0.00439598312645837	0.0111531285516988	0.0185566627697675	0	0.752872292581433	0	0.00184033173048292	0	0
ENSAMXG00000006956	0	0	0	0	0.00202892630583236	0	0	0	0	0	0	0.0106032844733985	0	0.00114658833786656	0	0	0	0	0	0	0	0	0	0	0
ENSAMXG00000006964	0	0	0	0	0	0	0	0	0	0	0	0	0	0	0	0	0	0	0	0	0	0	0	0	0
ENSAMXG00000006968	0	0	0	0	0.00136118963029093	0	0	0	0	0	0	0	0	0	0	0	0	0	0	0	0	0	0	0	0
opn4xa	0	0	0	0	0	0	0	0	0.00307263016154509	0	0	0	0	0.00123352123562316	0.00234221550894229	0	0	0	0	0	0	0	0	0	0
pdlim5b	0.0186393289841566	0	0.0270107321658569	0	0.0184696841272012	0	0	0.00420956641746898	0.00426515126992536	0.00317460650931368	0	0	0	0.00175463869445055	0.00334791461746393	0.00930553250632419	0	0.00528947464543176	0	0.0311178454097675	0	0	0.0181113419708834	0.011888886618332	0.00318437119304079
ENSAMXG00000028333	0	0	0	0	0	0	0	0	0	0	0	0	0	0	0	0	0	0.00186506966967751	0	0	0	0	0	0	0
bmpr1bb	0	0	0	0	0.000870142538049158	0.0118440610916671	0	0.00325863244320529	0.00138021938587138	0.00132377396148278	0.00350902556465485	0	0.00592006725196398	0.00245223992985006	0	0.0278035366011516	0	0.0237255472477292	0	0	0	0	0	0	0
UNC5C	0.147949301217207	0.0291873226210327	0.0127969954170725	0.0627174869628123	0.0773730770682123	0.267716404541713	0.197658648151791	0.0595480021693947	0.301615949716191	0.255555009473095	0.25750459994507	0.124535823049169	0.13597373902787	0.399672630341796	0.493526700665734	1.91390972733938	0.550818163241542	1.42710533358961	0.246178325202118	0.488569677989183	0.0321390463702161	0.050226839072566	0.0208580773385244	0.0325695331745014	0.025017336218236
chpt1	0.21092282668305	0.176929954239961	0.227315360685506	0.27855683588594	0.502174727771875	1.42480423333902	1.69666781364935	0.217065807279052	0.337232725127812	0.327569449131722	0.369723080638665	0.246132231093585	0.290477884678172	0.42051235060116	0.324223634813436	0.298060458290196	0.315617481788565	0.269740215532155	0.486652496428936	0.226288522081029	0.379758302103857	0.362706441475114	0.146463259959565	0.180523530345773	0.30449819048891
ENSAMXG00000015763	0	0	0.028751991075382	0.0278028513011789	0.137874690686317	0.2211696336396	0.570305767511359	0.00639193286936423	0.0379178602148222	0.0167888143110266	0.0459370661707042	0.0336273143708777	0.0329240621356443	0.00871308464588651	0.0163378120689093	0.0134383314967614	0.0121769532599826	0.00432820362146941	0.0402950061936422	0	0	0.00420521800270648	0.00429108677813123	0	0.0100987098393245
spi2	0	0	0	0	0	0	0	0	0	0	0	0	0	0	0	0	0	0	0	0	0	0	0	0	0
spic	0	0	0	0	0	0	0	0	0	0	0	0.0210936857795478	0	0	0	0	0	0	0	0	0	0	0	0	0
dnajb9b	0.316994813772074	0.074170009662159	1.49430028279661	0.460579448085774	0.178848830069331	1.05308108724134	0.42941231237695	1.47980151007011	1.10742430628261	1.3598853314269	0.409362786224687	1.16733277986589	0.390349457494461	0.957754004426809	0.737603231699908	0.753617838350295	0.427969775799692	0.652799701344008	0.660231096717212	1.40252488470204	1.89495211227475	0.52989751756283	0.773874187927843	1.38386156393463	1.74878528918809
apaf1	0.00355198147286464	0	0	0	0.00174742143383772	0.006333282667072	0.0393407449698852	0.00287953411441656	0.0104837159728089	0.0122561606019188	0.00850376416679668	0.0354166904861153	0	0.00975091156764419	0.0111252579635447	0	0.0125305023423478	0.00235423074098	0	0.0317383631659896	0	0.00702736737952281	0.00532538165831063	0.0176702291640572	0.00296597767345047
anks1b	1.33457239728326	0.347404035672768	0.191456683370939	0.0739253644989244	0.359999944982022	1.76314137315084	0.135995127508209	1.3105754838713	1.44539735534061	1.43099431799141	2.36278345064495	1.95177907186825	0.638712682467686	1.8409841604208	2.2249598827984	2.47671859580022	3.58862971683563	1.5922807646548	0.810272132921629	1.65561576519392	1.00345399037275	1.6198387677712	0.208476778657321	0.674165427661192	0.175676698157313
uhrf1bp1l	0.191959595607619	0.108641775098065	1.11491557429965	0.171992866332926	0.294059903449415	0.939887504219831	0.431664455465873	0.692026902495824	0.791839133912826	0.804528805018325	1.13138617558655	0.904863125550273	0.637002683427796	0.79409031256109	0.75072396559436	1.98965841351492	1.10461171184793	1.15387609512436	0.570254099691168	0.909559051216252	0.698956117066584	0.572737060121902	0.325471206190032	0.382013282939551	0.515849311428841
plxnc1	0.126275167060552	0.016513691424941	0.0111539226502163	0.027906019882644	0.0432374081493014	0.0121452313606596	0.00800016640346119	0.0112486830841566	0.00687036128690682	0.0123465239990913	0.0201288540076025	0.00318046735059437	0.00281351092964591	0.01042418985484	0.0127298220614515	0.00918300070043676	0.0111480124571427	0.0061685444153579	0.0102931488801054	0.0126295954361694	0	0.125087987282119	0.306859983353187	1.43965607247361	1.83513646931801
ENSAMXG00000015924	0	0	0	0	0.00445949233266145	0	0	0	0.000779672016931981	0	0	0.0105688582251082	0	0	0	0	0	0	0	0	0	0	0.00661227651020216	0.0123682667451713	0.0219837900814899
cradd	0	0	0	0.00457786583557038	0.0124631245256288	0	0.0113117821260268	0.0060120505541307	0.00852433207501831	0.00893292404785778	0.0245911070840211	0.0127767799506634	0.013966076485498	0.0112938322081226	0.0109055085134632	0.00518124554700363	0.0255130899308645	0.0176029263039875	0.0319895374121119	0.00290553158007747	0	0.0351128527086055	0	0	0.00387849001075505
socs2	0.0317278646873232	0.0816586132185217	0.026251301841911	0.00354958191303994	0.0401637359884448	0.0395676638635492	0.0970844228999943	0.122717603532029	0.0705168231775264	0.115504888756719	0.0210052439605419	0.0552003576430639	0.0780829631873054	0.0734972466788029	0.0661504377440065	0.0423076075975653	0.0343165633317401	0.0411755688246425	0.0490497703274356	0.0343836091213842	0.14788611328799	0.0135816050740877	0.0440653827023847	0.0407989693479972	0.015952388138538
ncaph2	0.00316364591209493	0.00623869237007923	0	0	0.108100598064236	0	0.00140898453075884	0	0.0112755278255574	0.0053501972986707	0.00411722287289588	0.00679584203201113	0.00387285269682225	0.00746138773332976	0.00271417829047398	0.00932324433985836	0.008327307954107	0	0.034973896819613	0.0372178007276991	0	0	0.00493530126622467	0.0125421995912471	0.0269167714937094
sco2	0	0.00329174217100271	0.0108227156945591	0.00724655534991442	0.0310377778845456	0.0432382859553316	0.0127597285060374	0.043715255162894	0.0494255086209394	0.0109715486515566	0.0366360061516708	0.0229373096075631	0.0198815476855594	0.0373286850764473	0.0345139427817384	0.0607281529250729	0.020028450350819	0.0568085229040218	0.0600296479473734	0.073914948054493	0.115165185438807	0	0.00301331606460777	0	0.00555996647949616
PRR5	0	0.00337826424782947	0.00487771804741044	0	0.00952130800191306	0.00629471212707765	0.0323061875142685	0.0273526316585991	0	0.00456200384397886	0.00107305670503774	0.00260625166800107	0.00755713953200146	0.00418988122107262	0.00500158301765036	0.000573273923810061	0.00128745993424685	0	0	0	0	0	0.00110056791505553	0.00433374330545003	0
PHTF2	0	0.028022978842651	0.0483571675753969	0.00970841739204725	0.0031656222792332	0.0589374700038754	0	0.0176614756879443	0.0171471901718337	0.0175254959102264	0.0126784728318819	0.0261628070590156	0.0189910329224739	0.0100015051936378	0.022885399207411	0.0272942590047258	0.0347839241742046	0.0174017683712729	0.0302141085276469	0.0248107487841243	0	0	0.0129842939086146	0	0.00499391263216062
TMEM60	0	0	0	0	0.000911752729742085	0	0	0	0.00212257713126908	0	0	0	0	0	0	0	0	0	0	0	0	0	0	0	0
RSBN1L	0.24510218864823	0.212530643722613	0.650772098455496	0.221563309890671	0.439503435632587	0.344389253062675	0.370695624034396	0.630419703004781	0.545138127876548	0.423872803414618	0.681708805107903	0.615520104255913	0.421047271943995	0.556945982996054	0.607833152359235	0.625737325559794	0.812810398839758	0.477963491118768	0.761775295968656	0.657573659583878	0.802049968887821	0.0945311540613589	0.31125797047435	0.294830444119195	0.307641496093332
PTPN12	0.16044466788361	0.0571440463673534	0.20244193009658	0.0381219231294803	0.13309202052803	0.0465981749203687	0.0374407976551859	0.0758267281312983	0.0667878940419803	0.0953058966177685	0.0745352384865719	0.0608041876105926	0.0586210589198853	0.0696324588124214	0.0600180186820083	0.0771969789781856	0.0935055622893352	0.0966753705698263	0.116979111691136	0.146199816438836	0.0969180073657685	0.202392857963868	0.0999408716104069	0.0595838824446776	0.277517844264229
gsap	0.0618949200513717	0.0243119637436169	1.26103985445411	0.0233646723919935	0.071028654554114	0.01300794793364	0.0238245298739946	0.040551029513022	0.0232221666890373	0.0268707037250688	0.0559072060095611	0	0.0145306059656289	0.0441295448207801	0.0351794556314374	0.0149950305331822	0.0206829425685673	0.0701488865591609	0.0198911613808063	0.0139791514934626	0.167262553286015	0.154122461354624	0.0525523702164513	0.178584553457247	0.0910775066183613
ccdc146	0	0	0.200310340767981	0	0.0622275513879662	0	0.00362577374011614	0.0260199773253336	0.000579050732024354	0.00445430603885481	0	0	0	0.000894443342291482	0.0151390822271557	0.00321809755083468	0.00447490562424038	0	0	0	0.0997938190698449	0	0.00374397514424807	0	0
fgl2a	0.156209602963985	0	0.0172896425667487	0.863232832395649	0.426462638472915	0.0523794526678712	0.0113635643020091	0.00528721022232849	0.0123499303156919	0.0166875712030203	0.00780517215380469	0.0134388068507881	0.00843677949903078	0.0129732665723931	0.0263608905177625	0.0146341910132033	0.0117711450139133	0.108190566932775	0.0639752714949286	0	0.0880033793297662	0.0365421461840929	0.177363981166773	0.622659392083849	0.673271326525457
lrrc17	0.208018252227691	0	0	0.393051897226921	0.1800038290285	0.0297352498581966	0	0.00466265243376469	0.015272733008196	0.0113233566907817	0.00582915095891542	0.0234470105536843	0.0154277855107332	0.0240009755030413	0.012217871128001	0.00497548968354961	0.00612622326454156	0.0118633813009384	0	0.0157610148117979	0	0	0.000443547217419838	0	0.00497755884633214
cep83	0.0135202736503387	0	0.714435798650764	0.012712992572883	0.0371079830741791	0.0524272147851672	0.0248414380103284	0.0363622499959335	0.0281278685382799	0.0114121164209152	0.0361253015532227	0.0245408500733355	0.0288418559159079	0.0236900939418475	0.0206044280605107	0.0392179357762567	0.0250267693265308	0.0163235749591292	0.0345494617561969	0.0109627005077923	0.173433512281538	0.0119074836153025	0.00543143250407122	0.00768608078885132	0.0131211968560503
si:dkey-159a18.1	0	0	0.00389722700606837	0	0.000902026239582499	0	0	0	0.00155263991479104	0.00267564756691326	0.00463369828658451	0	0	0	0	0	0.0010468384849651	0	0	0	0	0	0.0118045489835893	0	0
fam3c	0	0.0101932123399029	0	0.00211465579113291	0.0189202907928648	0	0.0156616334107002	0.00221376171688733	0.0157018504853252	0.00722316172735055	0.0234969058549204	0.00305223472417565	0.0213086025974437	0.017752780317976	0.00561132199526485	0.0259000768643524	0.0160667797377833	0.0310345616577027	0.00668228092977257	0.0195954641741084	0	0	0.00281097302841587	0	0
ENSAMXG00000016145	0.0135135135135135	0.00448191323912352	0.00708557030692565	0.0189431380800457	0.0101254124726851	0.0250871779433532	0	0.0210296061002881	0.0218980941343121	0.0176010837327952	0.01111179729067	0.00600591943419434	0.00913589169549593	0.0183354086485352	0.0122939664426788	0.00747870376023134	0.0115143408022006	0.0109630590129632	0	0	0.0198687075803093	0	0.00921250069850536	0.0273412404850233	0.024183343828259
dennd6b	0.0634572884450486	0.0329674818198719	0.148003179463046	0.0127665223793036	0.0529709404471433	0.167319858884841	0.0822403179936893	0.230126316493546	0.349777489667918	0.235097254880267	0.348875834223645	0.332366661705084	0.301720197974247	0.399454898886172	0.411616090131678	0.427468912653116	0.409865174974476	0.452742476558001	0.198940216018372	0.311800227662086	0.0673527668516623	0.00445853341002011	0.0236635383328471	0.0298056952345779	0.021824568078028
gcc1	0.0845500485286555	0.115267359783429	0.577156207939387	0.102995458667223	0.207397758607954	0.213045618118571	0.503808831424641	0.26435575590888	0.294148291154053	0.244970166007334	0.249792945447454	0.27229774594815	0.308363384083631	0.289726278258793	0.274667012617695	0.297609844018959	0.317969205503526	0.3088829389869	0.181812974976387	0.500242538547992	0.44443405236263	0.0502969744329061	0.0748830112342734	0.170722735503638	0.0990276072631164
ARF5	0.546096173325517	0.276116245799735	0.36095387692677	0.406367524683868	0.648414882060724	1.76468785229054	0.539631334032215	0.775041121816317	1.38733979801831	0.958272802609082	1.36855139101752	1.11323697148755	1.53632061597095	1.35683324218597	1.16516904509986	1.32734451372375	1.05714625910632	1.31287910130708	1.77268757428786	1.35321068833094	0.843737366246645	0.297424119125062	0.371165218088288	0.39482988159529	0.631340249137949
lamtor4	0.6205660154519	0.21832198593859	1.27797328851829	0.572631749202407	1.71261524339073	2.49263756802138	3.23688534894552	1.29683992123744	1.44474101130723	0.987966075628431	1.69895926649365	1.60610140283396	1.50026344104508	1.68610017887941	1.7949379571012	2.0891595358413	2.07186073832012	2.41346291946243	0.92529472780448	1.64177102363416	1.07873521218305	0.960137567788181	0.458936979705317	0.986713207772663	1.18002583649193
atp6v1f	1.2877141581694	1.34276346886673	2.51173550067654	0.688551164497668	1.17019953426158	3.99284682386523	3.60655259988993	4.11762347143227	10.1326442054052	7.1156578123109	9.88007350513452	11.703993126704	10.0608462989589	9.63987977112883	10.9749102799052	11.8269833223547	11.1179042887415	10.8836056350924	2.38694651095437	9.92674229971693	4.90456009989928	1.95090016729386	0.89999069984419	2.56242817536539	3.65798776225768
drd4-rs	0	0	0	0	0	0	0	0.0218554614364624	0.00621841383349684	0.00143443807538001	0.00857153058753574	0.00525400948222042	0.00125703847266809	0.0058129362245328	0.00114684370263536	0.0022030051634035	0	0.00300142928062343	0	0	0	0	0	0	0
ENSAMXG00000016215	0	0	0	0	0.00225561439737502	0	0.0214807672327302	0	0	0	0	0	0	0	0	0	0	0.00400678268172362	0	0	0	0	0	0	0
irf5	0	0	0.0192115576730961	0	0	0.0190699581414419	0.00669086081938958	0.0031314449050452	0.00495655445070857	0.00140460367281387	0	0	0	0	0.00121182185540105	0.00274251663199211	0	0	0	0	0	0	0.00838037374744528	0.0170144339557809	0.00335282193639163
tnpo3	0.0050059320294549	0.0370253517727203	0.0268691056304178	0.00744797733471043	0.0412736625660458	0.0315907168453339	0.0446728956038117	0.0355536962742475	0.0621293560492931	0.0374935876348858	0.0577097283019569	0.0668088136856486	0.0428038018339137	0.0404431244840427	0.0533110146273426	0.0592164909488118	0.0773375132549986	0.0393223322349704	0.0477523712994162	0.0814959778850022	0	0.0280754599911457	0.0327952969471382	0.00949318088319438	0.0474539336616704
calua	0.7677576118957	0.188093170638405	0.944697606647973	0.736293645775265	1.353475415005	2.42340435812465	1.5683213279618	0.365369024663184	0.91725409387257	0.847418855775803	0.834664274392055	0.473352751526233	0.68221864160959	0.680874060564398	0.805944481876654	0.411438373403132	0.48619700737963	0.569725035010751	1.00533634027701	0.411725809590149	0.407279633685956	0.886198745940486	0.214524851150284	2.26034221389914	2.34882869723264
ENSAMXG00000027113	0	0	0	0	0	0	0	0	0	0	0	0	0	0	0	0	0	0	0	0	0	0	0	0	0
impdh1b	0.429438374640763	0.0224360273154871	0.739089109921977	0.018480253054026	0.128570896250629	0.102719603328929	0.0559343079192191	0.231460598261955	0.336811715530311	0.272571252796962	0.28405374973353	0.275641270562794	0.18806079030769	0.319989147562286	0.387454010820754	0.290389724165783	0.313066081924868	0.439800661837573	0.31478277274981	0.219489256130363	1.34709485969066	0.0271150155355746	0.145425943796489	0.132412635956434	0.174301309631448
si:dkey-31f5.11	0.0405125691784085	0.0133819176973871	0.00311921969600085	0.00337952239237742	0.0687953939676344	0.0816028285909638	0.0172251228292003	0.303423934969148	0.282691007135953	0.184687187634654	0.400326158230932	0.21653831168025	0.185937590017416	0.267410047019214	0.349244369507496	0.417056110557344	0.524066152352141	0.444174729784399	0.126545476049306	0.196006543836215	0	0.0116777137839062	0.020869482949417	0.00717888673030564	0.0117727676320453
lepb	0.0605005347284055	0.0122859866099606	0.00877189615582169	0	0.00639251793131836	0.00599531166627697	0	0.104867258296398	0.0373945987181812	0.0303939728126807	0.0669041085081016	0.0620590393598357	0	0.0388912377865942	0.0509472193793867	0.0103819334072459	0.0861503878166342	0.0555861204322805	0.00575756616163216	0.0609483655483181	0	0	0.00331108758824735	0.00620472489800983	0.00696766233121205
ENSAMXG00000026847	0	0	0	0	0	0	0.00582074887426717	0.0362150316685113	0.00812938736034551	0.0111480408256581	0	0	0	0	0.00231583335263194	0.00743724453065037	0	0	0	0	0	0	0	0	0
RF00003.2	0	0	0	0	0	0	0	0	0	0	0	0	0	0	0	0	0	0	0	0	0	0	0	0	0
snd1	0.024152839166244	0.055030478152184	0.0598114569678842	0.0031374325782274	0.0431616535182788	0.0548065534680219	0.0738613095032701	0.0506413929568281	0.0584825005875167	0.045039112331269	0.0758162912420109	0.0697092503659665	0.0616570275825075	0.059637439126688	0.0634695130262686	0.0375285710071523	0.0595328562966594	0.0430708041467277	0.0529075254324123	0.0384317802007453	0	0	0.017359136570796	0.0340101341634615	0.0176901905022466
lrrc4.1	0	0	0.0086787324190578	0	0.0347413506608027	0.00559101188928678	0	0.0773892336869112	0.0487012023385363	0.0375718164797608	0.0581848561046429	0.067452496522127	0.00793849349946719	0.0617355782829759	0.0854339449301528	0.00408074987859769	0.0650087284232793	0.0375706643292119	0.0226162670884788	0.0419725127280785	0.026980067126407	0.0247309275087053	0	0.0126675563298434	0.00151662746942972
pax4	0	0	0	0	0.00125956513765536	0	0	0.0055134207688355	0	0.00164596308091193	0	0	0	0	0.00563415832435624	0	0	0	0	0	0	0	0	0	0
hgfa	0	0	0	0.0427738369453803	0	0	0	0	0.00339758476048144	0.0032719643696168	0.00434232486050579	0	0.00409558103188983	0.00330868692443323	0	0.0077631795499219	0	0.0167679253571779	0	0	0	0	0	0	0.000977348578407399
cacna2d1a	0	0.0203258229417564	0.00242070027954247	0.00110987471068341	0.00538582412537137	0	0.0120326952395048	0.0530124539556624	0.0200234863766824	0.0198589355261839	0.0189186771172158	0.0486200214776624	0.00393452633417821	0.0299342887884593	0.00720489162943106	0.00713987778076482	0.00752086448269576	0.00554310205294328	0	0.0128888235855161	0.113760465962869	0	0.00162419082812943	0.00636269526316426	0.00433755968673012
ENSAMXG00000016421	0	0	0.0153282681435551	0	0.00442338836153343	0	0	0.0332019376038003	0.0106979838201845	0.00806450218747852	0.00818929342440467	0.0152858555317972	0	0.0129854909804888	0.00631195180698556	0.0142249322331822	0.00118241102120583	0	0	0	0.179935605117353	0	0	0	0
ENSAMXG00000016433	0.00688937726918864	0	0.166822124729744	0.00200802245129742	0.0506306124522634	0	0	0.00411798860964351	0.00165202907001749	0.000816014313543871	0	0	0.00287702888076672	0.00157295127814875	0.00110641132168577	0	0.000878886612377255	0	0	0	0	0	0	0	0
pnpla8	0.0600433231811358	0.0791351676726467	0.246212180382908	0.0601420744771085	0.216318398638861	0.230054296769625	0.276843223207481	0.168898054548514	0.236855680270025	0.184019859932374	0.355970762408467	0.227268717862038	0.275410138825385	0.260558044969081	0.287125065983559	0.311786991493411	0.432552677367446	0.29481307474299	0.135339155036226	0.246610471135211	0.156709599829071	0.0211253918760193	0.0235489736098449	0.0834929864201656	0.0405570522995144
si:dkeyp-81f3.4	0	0	0.218891954816723	0	0.054214136126344	0	0	0.00768857323881548	0.000252906202071904	0.00803074576732256	0.00291188123251779	0	0	0.0115528017685696	0	0	0.00135022883678326	0	0	0	0	0	0	0	0
nrcama	0.158693460284505	0.045749205944162	0.548458660375587	0.0337073405636536	0.54121037151173	0.171525365588687	0.102144428013048	0.475379372146805	1.16634605826374	0.989932835809941	1.41389704085759	0.834995376135215	0.854860302735456	1.19550886360676	1.31629585899013	0.961754502750564	1.54138948789702	1.33643498239742	0.321303929800661	1.0640449694716	0.191211228606391	0.203397051409086	0.0470365980691497	0.110370278921525	0.0914119724034067
ENSAMXG00000016491	0	0	0	0	0	0	0	0.00316984136845856	0	0	0	0	0	0	0	0	0	0	0.0218373987290634	0	0	0	0	0	0.00154609974693439
cntn1b	0.069815828535356	0.234775642529429	0.0859908920010569	0.0957291480980387	0.116152503309415	0.836484264311061	0.13599992016064	0.209871006820257	2.56252273820278	1.46690884666853	2.30065128066249	0.561625172427737	3.5277188408543	2.57335111984975	3.0513382224948	1.3272612959312	2.13389707597568	2.7823804054678	0.199182152203114	1.04781042855215	0.25116750459871	0.119242236741033	0.0855071934632348	0.115216082670955	0.1239566607689
pdzrn4	0.0202601402001702	0	0	0	0.00162606067938116	0	0	0	0.0152096437155513	0.0119759453756511	0.00319402497580606	0	0.00815255052543188	0.00107908902441288	0.00551388893483796	0.00800174118891357	0.00193368691443126	0.0249091006437245	0.012508130284685	0.0154191219266734	0	0	0	0	0
gxylt1b	0.0224476968663015	0	0.0252348216699268	0.044572703131435	0.0695959826298152	0.0060467534980469	0.0934184254520691	0.0197980197525919	0.0358280814696938	0.0301766297121074	0.0172854659229924	0.0318578550639789	0.0197958823785234	0.0173054381708453	0.0531689625166832	0.012817723258913	0.0454831441006068	0.0312411498463234	0.0103065688916831	0	0	0.00839157083492773	0.00281042573187881	0	0
YAF2	0.16268944671254	0.110169035293551	0.829703688226998	0.268692940970374	0.561226577808678	1.05014316028184	0.809178785678863	0.959716658929832	0.852758566385741	0.549261894244924	1.04955881614518	0.703863031397265	0.800068405484994	0.779045235200767	0.785860517283306	1.48535959557675	1.05092011612967	1.26912975392417	0.801808890571682	1.06199395967783	1.24335539164801	0.122208618838608	0.249023853345524	0.169652725284056	0.0789921359948549
zcrb1	0.0354509424163841	0.0780335025257829	0.155425621645819	0.0854260183614617	0.220576433120887	0.254813699954207	0.131907402834321	0.293116383320496	0.294128512065635	0.15315758895368	0.315110563566145	0.368714651939977	0.328172970215035	0.339625632545877	0.381197567536856	0.51382332928019	0.461847292511233	0.384293638938251	0.293065789450345	0.425644329766935	0.495453865281947	0.118614483441032	0.0436386434416452	0.0543115471692187	0.0341445753661965
pphln1	0.0110766504209127	0.0113280431371883	0.140721736209901	0.0338174288842317	0.0690654195497275	0.13428878143752	0.208788480966657	0.0783837739634945	0.126798168497616	0.126152810744302	0.171483941001659	0.154053497927755	0.131471526129351	0.152146926012576	0.172850822499973	0.238414546996165	0.145239639389356	0.173841575444897	0.16449803409934	0.169089269283253	0	0.0250317903737747	0.0760090549263051	0.0807345968023777	0.0412206514291227
prickle1b	0.0699385314237668	0	0.117872816251715	0.00987868196504097	0.00659834793524797	0.0354516196728455	0.00515090078953007	0	0.0067190412100887	0.00369852187526944	0.0165805801345005	0.00642052925706772	0	0.00598986466059776	0.0106271417239955	0.00461046456854715	0	0.00753086495834334	0.00614229863241721	0.0284077859686416	0.110069123409501	0	0.00422511317583393	0	0
pus7l	0	0.0186412400152858	0.0274929696235736	0.007559431065611	0.0320025200412589	0.0308727463076445	0.0239538792229808	0.0154889453990528	0.016992355962546	0.00515047997418105	0.0279019378522799	0.0199530883126933	0.00304797017378307	0.0100094864772363	0.0189285611708493	0.0133365785885145	0.0219082974255925	0.00235423074098	0.0145582658193756	0.0236424638583694	0	0.0404246202106931	0.00569655134519246	0.00296338969107848	0.00465193569582665
twf1b	0.0315736297044708	0	0.0560421763400109	0	0.0229702126554823	0.0637293657281321	0.029736153109317	0.133835479867063	0.0388258027651897	0.0466757765710473	0.0490594312801001	0.0372154616567585	0.0153379020047436	0.0397694935912485	0.026008538499578	0.0219402401741713	0.0257587056256747	0.0312725744940485	0.0721094288135107	0.0899482279423955	0.0295434939317663	0.0104766454619363	0.0140323840529069	0.0129957144281875	0
ENSAMXG00000028001	0	0.037080297383985	0.0336550847085623	0.0127437154012917	0.05077061030197	0.0718150936820155	0.0248454691929492	0.0167078440342775	0.0208303645415504	0.0193274451206278	0.0259224564438251	0.00483692040701465	0.00380349906700168	0.0179609063202744	0.0173912865458991	0.0164509415745063	0.0245403143932503	0.0121885670960245	0.00495309419794546	0.0114421188973459	0.191118056659146	0.058285202851504	0.00320221819378555	0	0.00734108209018226
nell2b	0	0	0	0.00158023367863546	0.0070680519988901	0.0359718699976618	0	0	0.0101700087090624	0.00806717994471995	0.00174969004240899	0	0.0156213387487308	0.0188593400996875	0.0615214747426271	0.0127525310998677	0.0209111075233812	0.00399565272982994	0	0.0310054776371386	0	0	0	0	0
ENSAMXG00000027104	0	0	0	0	0	0	0	0	0.00163314793837937	0	0	0	0	0	0	0	0	0	0	0	0	0	0	0	0
plppr5a	0	0.0157181398867177	0.0201710343363427	0	0.010852341422353	0.095623290803578	0.0249911732834197	0.0775218531710444	0.231594962565891	0.144865592674722	0.152465451615992	0.0524469490749688	0.0476758841837346	0.260140762655688	0.131429975779329	0.02043139143481	0.0552343455247581	0.0344635906335793	0.063364448323616	0.0742692339342036	0	0	0.0034306950424698	0.00190934870588163	0.00358123347708405
plppr4a	0	0	0	0	0	0	0.00644182133479692	0	0.00380197137734906	0.00198627484084973	0	0	0	0	0.0071294232724338	0.0137045315076986	0.00439486950287338	0.015508732967534	0.00402092489314392	0	0	0	0	0	0
palmda	0.0297542577511786	0	0	0	0.00507972059525227	0	0	0	0	0	0	0	0	0	0	0.00735304930954867	0	0	0	0	0	0	0	0	0
si:ch211-153l6.6	0	0.00553543157295317	0	0.00484639794653885	0.0283576307790799	0.00670873040631426	0.0180209464133604	0.110657124246262	0.179989267751486	0.179179087868925	0.307652143093327	0.41244134774315	0.145939881678972	0.154608929710441	0.333784286027991	0.152559831073374	0.537430222848927	0.166659377524394	0.22368749319549	0.330059932869221	0.103871388713008	0	0.0116497576543755	0.0036661984931191	0.0103505439297212
frrs1a	0	0	0	0	0	0	0	0	0.000414831658823859	0	0	0	0	0	0	0	0.00589248802057185	0	0	0	0	0	0	0	0.00247792417353795
AGL (1 of many)	0	0	0.0146500613105066	0	0.00687228240927259	0.00975700186846586	0	0.00754354557202849	0.00805922279456429	0.00338514136213575	0.0165551243149014	0.00579218564650059	0.0159202389925578	0.0196711001116531	0.0084448001187988	0.00692205352408667	0.0187703637630089	0.0245801663811955	0	0.0360288668900704	0.0471724814612148	0.0108295429932857	0.00109984575763095	0	0.00105549441310975
ENSAMXG00000028507	0	0	0	0	0	0	0	0	0	0	0	0	0	0	0	0	0	0	0	0	0	0	0	0	0
ENSAMXG00000005374	0	0	0	0	0	0	0	0	0	0	0	0	0	0	0	0	0	0	0	0	0	0	0	0	0
ENSAMXG00000005377	0	0	0.00258030689138043	0	0.00179406694883752	0	0	0.00610672851561307	0	0	0.00134064287579695	0	0.00257093598009479	0	0.000885304076276383	0	0	0	0	0	0.0974241066209423	0	0	0	0
olfml2bb	0	0	0	0	0	0	0	0	0	0	0	0	0	0	0	0	0	0	0	0	0	0	0	0	0
dusp12	0.0227883870379654	0.0221138642872149	0.065609099297608	0.018396774532546	0.080828167025358	0.151535332973779	0.143329202846093	0.0825392024907317	0.131417098796687	0.0493205456555171	0.135134705533886	0.122749139766149	0.123058525365981	0.114285928201448	0.123804943188823	0.126122483326367	0.178172035183362	0.0927254025331166	0.135632512660695	0.179582022319399	0.321841788559146	0.0107954520919427	0.0129822242928768	0.0441688219158332	0.0235100900211848
ENSAMXG00000005397	0	0	0	0	0	0	0	0	0	0	0	0	0	0	0	0	0	0	0	0	0	0	0	0	0
ENSAMXG00000005404	0	0	0	0	0.000235700954131604	0	0	0	0	0	0	0	0	0	0	0	0	0	0	0	0	0	0	0	0
prg4a	0	0	0	0	0	0	0	0	0	0.00128390388952264	0	0	0	0.00542599004115537	0	0	0	0	0	0	0	0	0	0	0
tpra	0	0.0442001484920596	0.121372139128573	0.00588564197639858	0.0619842374097567	0.0594926388482155	0.0647700960790327	0.115677465435926	0.104841657795227	0.0806173769062952	0.063935374656643	0.0611569136115516	0.0480861694231381	0.0756830822117925	0.102246498482645	0.0788910295286115	0.083034452714922	0.0958026353228084	0.0810062921088111	0.164943264918541	0.114659961286303	0.0545125281153911	0.0431560262976914	0.0577056326110813	0.0386353142900309
odr4	0.0569045958219943	0.0212099807142858	0.405814596534761	0.104025021176688	0.157448408681023	0.120815097874298	0.109506089800049	0.151977674456515	0.134829240288666	0.135645243544789	0.116441441468931	0.158878540250698	0.137023458103712	0.165557060375521	0.126912643385368	0.152075595432513	0.183061070660796	0.126650912507803	0.125646855700602	0.0527313195504638	0.16384837287076	0.066501061961187	0.0235892882586918	0.0299004625360791	0.0333301927391443
pdca	0.0564010560905151	0.0162800162800163	0.0512190686510715	0.0112940131957998	0.0530838121424611	0.128828485547602	0.0369708233797232	0.117514693727175	0.102734962734608	0.0824160408179304	0.123328236588118	0.10992538442247	0.143462082463321	0.0779664416413761	0.126487581939324	0.0591210030903424	0.110181899097133	0.115493437561984	0.0120387038251517	0.0441657669385546	0.0644446162967545	0.0444408891733106	0.0178430241615785	0.00116449017630265	0.0521485449375873
ptgs2a	1.65954766075318	0.0338527787961022	0.0952196436984768	5.98470420146145	0.745437874904288	0.108649864093799	0.104241131512912	0.152377520590626	0.225940948363461	0.639554088402924	0.667393363514878	0.181904866597009	0.259663181189799	0.409292634405331	0.0787259287864398	0.101909768880999	0.161635458008391	0.16224120573666	0.358483253800124	0.988007899370905	0.131385326886693	0.1583563008681	0.240410059220789	0.168275778783813	14.5031818507693
pla2g4aa	0	0	0	0	0.00154404648401192	0	0	0	0	0	0	0	0	0	0	0	0	0	0	0	0	0	0	0	0.00268249376059765
arpc5a	0	0	0	0.00456075796148714	0.00230851012362029	0	0	0.0127178730556168	0.00502231378006193	0.0101045158188925	0.00879296287457198	0.0147026430027508	0	0.00324105078288404	0.0012797097413553	0.0103203088671986	0.0016568676958853	0	0.00836522575653011	0.00820958913239289	0	0.0198343543197769	0.000863112736678459	0	0.00283600570150586
ENSAMXG00000005562	0.0307812750209064	0.0269836606653676	0.173474460964028	0.0284499642802005	0.074204854898068	0.0148554798427044	0.0107430735570128	0.150541098341762	0.358523876631191	0.152749905118364	0.256020123096708	0.206571671154106	0.226580223057401	0.385103145647638	0.197598647729931	0.243558761425205	0.23102398783018	0.43364351367027	0.199447839805626	0.278139503778345	0.146796490921955	0.071398834640796	0.00970838223986001	0.018212813404652	0.0171390758132075
ivns1abpb	0.0330160308244765	0.0263593361443431	9.67709047407275	0.132250837202037	0.5744533795589	0.185389615998097	0.120143777530132	0.563302171014329	0.123746370180054	0.178225577389187	0.355958499855223	0.154280802442424	0.0634974429103819	0.101859869841568	0.109538370944093	0.139058668138574	0.178626419593567	0.288487096311294	0.106445195385696	0.521562917694921	0.449564104704667	0.0937932481468822	0.0922354054426983	0.0855060478826642	0.23367412437782
rnf2	0	0	0	0	0.00454660697537973	0	0.00621809340819918	0	0.00775541378050202	0.0150863569863202	0.00465055253522489	0.0215638286745123	0	0.0191701044983351	0.0091048306562875	0.0164586127947555	0.00970938394516716	0.00576053885019892	0.00988768858181386	0.0635217394832155	0.127349600122256	0	0	0.00816411170790768	0.00893649040941931
fam129ab	0	0	0.00692308384616077	0.00554576596404337	0.00339543619132364	0.119681110022589	0.00680485975864524	0	0.00117324664448527	0.000466777333348706	0.00391956426987925	0.00885804561706627	0	0	0	0.00103509060665625	0	0.0214186199836179	0	0	0	0	0.00611683947990121	0.00383170830584083	0.0180422680234541
mblac1	0.0948777841839008	0.022579599230338	0.127903355947987	0.0244508770459553	0.131643301464842	0.296296513996397	0.115622354067463	0.106846226599166	0.114276658054635	0.0941401258337825	0.115453759529456	0.0976147461623761	0.0963902836685264	0.112503270036879	0.0821611553285207	0.140365417183773	0.129393909474124	0.214695990562665	0.167773716245641	0.0882507168825437	0.190052123467609	0.0408433313504075	0.155369495968053	0.141759113493959	0.114069681142956
kifap3b	0.0189147526505503	0.0637655218072719	0.100624816832039	0.00667541375262005	0.0215824288247982	0.0720089516500776	0.15597771573894	0.0506467563568499	0.0514375191322823	0.048745738532483	0.0324820277382145	0.0686489204583191	0.0522496885392539	0.0558457911966355	0.0462237672296523	0.0590131017980849	0.0468563134887058	0.0436907743232388	0.0746982357089663	0.0155903641705672	0.246291968686839	0.0293107288992063	0.00829503021731593	0	0.0135334168078381
PRRX1 (1 of many)	0	0	0	0.00704239238520196	0.000313520646870848	0	0	0	0	0	0	0	0	0	0	0	0	0	0	0	0	0	0	0	0
ENSAMXG00000027922	0.0137612153905433	0.033256842595364	0.0365785607300561	0.0270471262028783	0.0149274616864128	0	0.00479862106824983	0.0304054236857179	0.0108380037692033	0.026318662434871	0.013898489247766	0.0273380294467604	0.0125606859040327	0.0247678130717069	0.0308155413326983	0.015121622154562	0.0336707229411463	0.0297159941073449	0.0230453539062333	0.0393183833010181	0.161387569584679	0.00925601965238093	0.0085256604874083	0.00488428398594694	0.00626793484437038
ENSAMXG00000005671	0	0	0	0	0.00734291337509208	0	0	0	0.00102472031219717	0.00166294565046511	0.00169924516131444	0	0	0.00458055553892547	0	0	0.00746953498993158	0	0	0	0	0	0	0.00822381270759987	0.0039312216675567
csnk1g2a	0.0150416151626538	0.00963927875495966	0.0285704225187259	0	0.0266297553841928	0.0459953895022445	0.0198954360404758	0.0652455715745669	0.0473057969273167	0.0436500827772032	0.0607139869059407	0.0554896471421961	0.042079871685343	0.0426359672323346	0.0449681546100533	0.0342768084375435	0.0612558210126068	0.0648489603134229	0.0503760471780469	0.065010881187256	0	0.0211371481814221	0.0206235961788694	0.0591321123636786	0.0317778099578361
mknk2a	0.00586651335511765	0.00383617977872915	0	0	0	0	0	0	0	0.000869826694859489	0	0	0	0.00257010755537155	0.00147862543430926	0.0049644791516698	0	0.0134224965124963	0	0	0	0.0852639410163801	0.00117378496822799	0.0494261388363117	0.00998839270356984
ENSAMXG00000005725	0	0	0.00351041751501757	0	0.00138526812673603	0	0	0.00188393810886525	0.00771506390680919	0.00713761371863898	0.024095878653054	0.00236055716702925	0	0.0107409140053457	0.0123646831900158	0.0175104021978531	0.018322857679788	0.0114937168370768	0.00667663711141972	0	0	0.0321175351043929	0.000877002869551492	0	0.00743429011169607
znf414	0.02002002002002	0.00157229737803689	0.0221895526863039	0	0.0145104642463605	0.0410155448915139	0.0161201724898131	0.0188626951549416	0.028506721810686	0.0175530481126285	0.0155634667717783	0.0478355717417552	0.0194977024037825	0.0236764617138875	0.0353499568493495	0.0508674154868972	0.0174719234845091	0.0390865325174422	0.0736339532743704	0.00779473045042629	0	0.00773248090463841	0.0120019209397049	0.0118606521566474	0
mllt1b	0	0	0	0	0	0	0	0.0100731930112429	0.00155344539239412	0.00277230478607926	0	0	0.00111539870372824	0.000622063084661542	0	0	0.00559555176917684	0	0.00357536786066076	0.00969048588096207	0	0	0	0	0
sap130b	0.0551571980143409	0.00623186915567521	0.129069033548253	0.0388411568014119	0.0494220984886145	0.200541522400613	0.136336438627157	0.102667803371088	0.0781291737220941	0.0904409772306051	0.103185213846612	0.0596020477809543	0.0624999047448353	0.112676554400188	0.101331288362146	0.0677640695364269	0.0899126417417542	0.0986988959221783	0.100657732513407	0.0700257522129477	0.138839685302418	0.0710374016412261	0.0114142144646781	0.00643214267467251	0.0201002530033917
myo7bb	0	0	0	0	0.000684777666387278	0	0	0.00632245533817549	0.000778769618764236	0.00121550296236304	0.0107887667360744	0.00397704133577683	0.0145219804878294	0.00204378289061597	0.0289692419575873	0	0.00172135527120297	0.00363700374902346	0.00297857510923924	0	0	0.00780285615746788	0.00153635649370263	0	0.00132363935169203
amotl2b	0.0620216264610854	0	0	0.0752483529977019	0.0741478772554739	0.0388568320024868	0	0.00422582597758017	0.0134523025501713	0.00421747005970317	0.0223851451311239	0.0217202723326581	0.00597933623616814	0.00909015269513036	0.0365456765957874	0.0273847426980271	0.00860996136499313	0.0140788506515731	0	0.00671166615098698	0	0.0426563152739994	0.0440021732125975	0.00916694167491692	0.076216301402153
rab6bb	0	0.0103600103600104	0.00528648241160869	0.00705898198582323	0.0182770944546494	0.0184855489887036	0.102554252129931	0.0256460733152697	0.128320862795811	0.0825389558347009	0.11094611163819	0.0833983688937959	0.0700182067867436	0.131035331330002	0.106916266890108	0.170779318827122	0.0967917596448485	0.228545887182701	0.10994794303162	0.0425015524083855	0	0.0208682877152564	0.00772304808724495	0.0027547002762138	0.00286081041609629
espnlb	0	0	0	0	0	0	0	0	0	0	0	0	0	0	0	0	0	0	0	0	0	0	0	0	0
kif1ab	0.120577168749604	0.107594988184573	0.136753519388365	0.021629438731754	0.156043271965119	3.05244541744825	3.22608167361862	1.59043838851537	2.04844950151141	2.04625824907894	1.57687197026454	2.40386081010409	1.74201859140107	1.88927270452329	1.50524351392877	2.2203443637282	1.24824821928919	2.3066051364064	1.68410566639962	2.12465794764763	0.942585588956182	0.0623707407866863	0.0569878905697052	0.111430148998223	0.0520045768870921
agxtb	0	0	0.12974874365724	0	0.00307081823062803	0	0	0	0.002749310140104	0.00179609959013007	0	0	0	0.00580853035447066	0.00238153075270661	0	0.00388243369579734	0	0	0	0	0	0	0	0
zgc:161973	0	0	0	0	0	0	0	0	0.00116612989707504	0.00224512448766259	0.00535287220845455	0.00336803759268839	0.00325182313464044	0.00503462161928393	0	0	0.00508382906444574	0.0068334203455524	0	0.00487382400718987	0	0	0	0	0
thap4	0	0.021903226755483	0.0105059427419582	0.0371792693603722	0.0783913711293747	0.0635824126305067	0.140185928004872	0.0150444265641071	0.0575606505451768	0.0510599255683834	0.0728121125087457	0.05393491665322	0.0505546852818934	0.0669268641502416	0.0504097643369333	0.0543421399995814	0.0790369425477447	0.0607878793162213	0.0506289444729558	0.130188229893669	0	0.0253579520589707	0.0156836307209828	0.00404171208540623	0.0128232305200027
bokb	0	0	0	0	0	0	0	0	0.000875545804310085	0	0	0	0	0	0	0	0	0	0	0	0	0	0	0	0
sept2	1.66305804584722	0.347300583801037	0.4579460852113	0.550187503821813	0.900496825514105	1.2074137522998	0.892059248096068	0.470174715583301	0.780730050685722	0.692956868945647	0.709468275012072	0.819701163031924	0.532000976453489	0.720052585818489	0.764570465503617	0.872834310264775	0.753529672113944	0.759296199942999	0.928896091084971	0.645209238103598	0.561704737012636	3.13076307629062	2.03412936754901	3.22519312679213	0.945354722188887
ENSAMXG00000006099	0	0	0	0	0.0013233596894353	0	0.0111751682589386	0.013577976646784	0.0105787731637941	0.00432367157147604	0.00798360446039634	0.0048368623080733	0.0140144795344448	0.00860356983802734	0.000946170290593497	0.0195036850345905	0.0175045818631152	0.00846898721805592	0.0209019250851888	0.0150082094905914	0	0	0	0	0.00359894762815041
ENSAMXG00000025924	0	0	0	0	0	0	0	0	0	0	0	0	0	0	0	0	0	0	0	0	0	0	0	0	0
ENSAMXG00000006102	0	0	0	0	0	0	0	0	0	0	0	0	0	0	0	0	0	0	0	0	0	0	0	0	0
hfm1	0	0	0	0	0	0	0	0	0	0	0	0	0	0	0	0	0	0	0	0	0	0	0	0	0
ENSAMXG00000006124	0.0445728278444881	0.0127457411306491	0.0804184415683412	0.0455471476715855	0.0763449019679028	0.413866787302867	0.055620415125411	0.16521510637014	0.158953855364862	0.0947228193453115	0.166287152482091	0.0858334659686825	0.175395977757223	0.218961581224484	0.190361863854714	0.213378650808564	0.267732633117894	0.146462916756708	0.161282182735791	0.154567737553941	0.236662081273368	0.0174432575229476	0.00302041252738624	0.0121542906236707	0.0207212352551948
lrrc8da	0.0733259455941987	0.0604505605434103	0.614986310796206	0.0227651490405449	0.0732988612936631	0.0886805976960822	0.0169295978162077	0.00199371342283512	0.000361168518847182	0.00661509412881593	0.00826671736919986	0.00598383884803922	0	0.00574708338619829	0.00182696319984566	0.00398071106645638	0	0.0107312075488331	0.00922419876303494	0	0.138107923872289	0.508645993758391	0.0452580937473806	0.350010917975216	0.0997631194591909
gtf2b	0.348397624759369	0.222794338242733	2.45632681543883	0.182801571601385	0.708349242027148	1.03299724871543	1.08895102601287	0.966669452564876	1.09302934466302	0.849575571823852	1.20687348487145	0.95764895679429	1.09634808856405	1.04599083524796	1.07651980959173	1.00015297360998	1.17567956421126	1.09098115656695	1.43550908033273	0.973417758102576	0.911530652325978	0.546301833183451	0.32377244981131	1.42945919994312	0.553883790190634
pkn2	0	0	0.0468347332661923	0.00149204516122294	0.0353062704892757	0	0.00143033278122488	0.0076910065780131	0.0100923464849344	0.00722237584906743	0	0.0019921715626275	0	0.00880751096035247	0.0106808316209389	0.0177094307157026	0.0121298659559774	0	0	0	0	0	0	0	0.016170028034565
hs2st1a	0	0	0	0	0.00290701395455414	0	0.00975960149595172	0	0.00871812491072948	0.00335747479538403	0.0107453011928527	0	0.00242615982570468	0.00116505035347628	0.00274947182410363	0.0168618023308682	0.00307247684781108	0	0	0	0	0	0.00232800685365218	0	0.00634434034086872
selenof	0.0986691327501054	0.0734803956598997	0.197400004020084	0.105961899508773	0.265442235125903	0.415571899061788	0.336902156631854	0.24196582837462	0.268673527586812	0.272521400608404	0.317534927937045	0.286514037678965	0.264797554597625	0.340347969082794	0.238476705612055	0.375063492705629	0.26670926435182	0.31916577099873	0.205732575895305	0.233364226900807	0.199310693095906	0.1549704264601	0.128446926597446	0.275091334941527	0.345763162365894
fam110b	0	0	0	0	0.00632266572847594	0	0	0.00219496562683828	0.000977989753796948	0.00335275354914358	0.00341123921451441	0	0	0.000671597174939916	0	0.00215667743998937	0.00904725332851993	0.00458100312974134	0	0	0	0	0	0	0
cyp7a1	0	0	0	0.16436416990381	0	0	0	0	0	0.00169852476330208	0	0	0	0	0	0	0	0	0	0	0	0	0	0	0
tox	0.157128986847368	0.200865337147328	0.047933872640102	0.00970165401320686	0.682572083089922	0.434489709677215	0.10583914096231	1.77990841309384	1.24521953070551	1.82164487152467	2.02582776467989	1.23409228409397	0.840485445741003	0.881815414827894	0.87884793179645	0.274034883542003	1.14825379544327	0.888504133741259	0.803698028608146	0.84411649766142	1.02816360679739	0.0811515702137537	0.163169374126038	0.041757453215155	0.0462116685392681
ca8	0	0	0.0847766890061726	0	0.0020889028706121	0	0.0158527833323004	0	0	0	0	0	0	0	0	0	0	0	0	0	0	0	0	0	0
rab2a	2.57931697104282	0.688777807342509	7.14804310493089	1.48633590310003	3.48580899853593	5.60474090925017	5.58207179129291	6.43697345084071	8.00530387710451	7.33744943648654	8.08118683082813	8.40506808273797	6.74880005648166	8.2707991518909	7.35835841471085	9.36485324749766	8.34127458934165	8.8477593970955	4.28939084649235	7.29509592741593	6.41184224825184	1.74568776117893	0.80225981487192	0.992405466030637	1.11385343681106
chd7	0.466551233232065	0.00977683417482801	1.08413443174162	0.029064334408338	0.441959280947428	1.11273556594617	0.908003021766964	0.621545042335101	0.109204706375393	0.169972113052612	0.057991963199128	0.0248549637760874	0.0343974244240886	0.141578095969012	0.0405418050449243	0.170442919890915	0.0265621227817033	0.254723077740322	0.160296529546817	0.190407040075875	0.528474428926573	0.519998045518662	0.484312767697548	0.0277890195453043	0.0555462327521736
ENSAMXG00000006184	0.461448934747555	0.02765051532533	0.520195925513561	0.400185769009625	0.750782980335571	0.247424312514612	0.0786525832858527	0.218557336236103	0.032016104374789	0.0296969283158117	0.026105642091671	0.0919624288920477	0.0250168880231394	0.0248483585524601	0.0452966234005985	0.0466336212460283	0.0416773441615594	0.0607128216866701	0.0459580822702806	0.0588787191195522	0.171846330091324	0.138330996954847	0.0106769113462643	0.0342818210534502	0.0479699295487977
ENSAMXG00000006185	0	0	0.00442569914982319	0.00840295178890441	0.00522702558455752	0.0292182621973476	0	0.0197114696509117	0.00359805776650885	0.00594807470173424	0.0123216626854314	0.00419485609965636	0.00521384045231109	0.00608773177484795	0.00430507482220041	0.0146033105772865	0.00943002328745477	0	0	0	0.0853854298302538	0	0	0	0.00345919379337613
ttpa	0.0227798568645723	0	0.0277972621225045	0.0052167181208964	0.141336790632399	0.0094535829079221	0.00410768037646069	0	0.00676282788339021	0.00563749465584571	0	0	0	0.00569937270165072	0.0201909352243034	0.00430620567299535	0.00937721844134403	0	0.00395652569565613	0	0	0.0215795822624466	0.000405654630839682	0	0
u2surp	0.491307799421193	0.281043935715156	1.40627030646672	0.437329323402681	1.11666662633618	1.07713278160105	1.38075884605177	1.75716362437153	1.41335805252641	1.25778457002141	1.83671061833399	1.69066585820728	1.10714275619571	1.4309540103188	1.61693081683698	1.7239345291679	2.21894366060242	1.40417833401067	1.44076625201154	1.70627423416593	2.23303797188575	0.26606311132093	0.40631707436276	0.766883747092238	0.537133982322621
tmem59	0	0	0.0328911937083664	0	0.012757094135338	0.00345682853266271	0.00524455353115789	0.01755660521751	0.0365668975448783	0.0156742214696168	0.0250497639881527	0.0190432442824832	0.00882778421028197	0.0182383304205795	0.0202734325762616	0.0467981687931192	0.0136603527321894	0.0196827145349566	0.0184699493923387	0.0231627064869868	0	0	0.00357625454454797	0.00772549503010398	0.00428374731818688
lrrc42	0	0	0.0153135604640621	0.00332375648298702	0.0446045429040598	0.0136108770757031	0.0503119376145374	0.0224721136856137	0.0545926579191376	0.0341589575514826	0.0786713905993945	0.0225759460358036	0.0475960094940033	0.0450664905579129	0.0493763586193923	0.0665475016247361	0.0460891713572548	0.0603538588909237	0.0279756142226531	0.0400420754354617	0	0.0723707944263945	0.00259691887044001	0.0075098924057715	0.00205714459689943
yipf1	0	0	0	0.0025730181842943	0.00343586139850762	0	0.00578830322836824	0	0.00183589891026548	0.00129406612653515	0	0	0.00244675374500128	0.00151823237670017	0.0131979593124046	0.00407648131177907	0	0.00366713826064698	0	0	0	0	0	0	0
zgc:113691	0	0	0	0	0	0	0	0	0	0	0	0	0	0	0	0	0	0	0	0	0	0	0	0	0
ndc1	0.0417061049275183	0.027532571145877	0.0246950606254175	0.0355979681464164	0.072179663259324	0.0983534779405683	0.0406989204334049	0.0119486533332832	0.0164903539981219	0.0105720060745834	0.0254418403828944	0.0316199685199352	0.00740578512699743	0.0211552756748731	0.00566656774456293	0.0103062314283374	0.0122720855445985	0.0105102032916073	0.0259255838246311	0.00734265066752037	0	0.168561542986408	0.0917294613981453	0.0125239300146544	0.0156754725387192
ENSAMXG00000006233	0	0	0	0	0.000425086026784671	0	0	0.00607483959386052	0	0	0	0	0	0.00145863068127534	0	0	0	0	0	0.00868284686236646	0	0	0	0	0
ENSAMXG00000006236	0	0.00549646851897656	0.0121307650987274	0.116987395691757	0.0254762064337813	0	0	0.00307353178923194	0.00569626391813312	0.00172103324640394	0.00538464395566773	0	0	0.00743930847155117	0.00813954086046553	0.0116731085589286	0.0121072502711367	0.0119720032598958	0.017073732915596	0.0307965235960269	0.0556086927508508	0.0518324075321703	0	0	0
si:ch211-106k21.5	0	0	0	0	0.000963710888275455	0	0	0	0	0	0	0	0	0	0	0	0	0	0	0	0	0.016201678493892	0	0	0
best4	0	0	0	0	0	0	0	0	0	0	0	0	0	0	0	0	0	0	0	0	0	0	0.00168458787399957	0	0
rps8a	19.2422565873059	7.7398391461785	13.1745422544026	19.8743836567448	37.0964844699086	17.8054108797218	11.061494271472	13.2021570722769	14.1230594598514	17.1075177818771	13.5039343190914	11.1860057422437	11.2135306342021	13.807242695062	16.8754357098594	11.216131302822	12.863411478035	10.869945843967	39.6629271063648	11.8611327389984	18.3267374168062	39.7092815394964	61.8235213272673	32.3887227815416	22.8094206547959
RF00218	0	0	0	0	0	0	0	0	0	0	0	0	0	0	0	0.00288889261235048	0	0	0	0	0	0	0	0	0
hectd3	0.153305913034598	0.0147644500995562	0.126728801486264	0.102820697636223	0.153352805852721	0.147319877265752	0.146046325155786	0.112947120448958	0.140634901094875	0.11047569693075	0.0954862920140552	0.1932777095293	0.0728416577109248	0.113987384041452	0.0747842449859502	0.052209165153441	0.0654896156960532	0.109297042739052	0.0481542836103535	0.485405178876648	0.202956890424724	0.105924627739244	0.075348872119467	0.111887732410223	0.114718984671008
acadm	0.0847801996293118	0.0557829269142163	0.0961580000939565	0.0260552896407537	0.0673692825893021	0.0274317400294974	0.087738223251313	0.0526103279716509	0.0754689931838241	0.0272940016381123	0.0431510219659691	0.0666726605761083	0.0828576238490494	0.0641271449034455	0.0298159559340547	0.0824736061175999	0.0450517360353943	0.0765035313751046	0.0502818224812698	0.012029568679815	0	0.00540481525800967	0.00554682294363246	0.044490416860843	0.01453616888853
rabggtb	0	0	0	0	0.000256464271731487	0	0	0	0.000518579538044162	0.00491931643848334	0.0128971270081676	0	0	0.00306523838818731	0.00181119652713933	0.00183999817472181	0.00746301754960561	0.00886901845249697	0	0	0	0	0	0	0
ENSAMXG00000006279	0	0.00397998069709362	0.479034251322313	0.00343966108435758	0.0726789007424136	0.0223131604480689	0.0233202530988337	0.0544379213072256	0.0428555431213765	0.0231504191540315	0.0466592772901815	0.0336082321512089	0.0108655374626092	0.0334216157957596	0.0497478828174505	0.0246857032046054	0.0600754070753454	0.0862928971389796	0.0118595528759928	0.0732528536414181	0.130357410094747	0.0144698535072031	0.0240833411903999	0	0.00924954362731721
efna2a	0.0161401356766593	0.0253535997887472	0.0146138526506238	0.0064132574858748	0.29700737017448	0.0559756611592662	0.00431596674633941	0.281491867114764	0.127705489327477	0.118135693610033	0.0569462138439918	0.46769813014604	0.0516377740833214	0.166738553392382	0.0860146400404083	0.121169785470443	0.109373027877931	0.148811552490612	0.0721925642458847	0.0200353863693302	0	0	0.0151228498351131	0.000936391663417387	0.00749356440132139
ptbp1a	0.00627513977873857	0.020669911842826	0.0961662833124751	0.00290969569848979	0.0320518587275572	0.0121864884251133	0.0126152215222519	0.0187089621973791	0.00459376143333264	0.00596098995444204	0.00144536157454221	0	0	0	0.00190252598374862	0.00818721876903528	0	0	0	0	0	0.018842611435204	0.0170778020162592	0	0.0156609355523373
palm1b	0.280307612589507	0	0.00377875966748426	0.000869562344054863	0.0148143397251783	0.0130126848226092	0.00320105301840093	0.104604764218122	0.133574398081784	0.0995493954114524	0.109708714137644	0.0796451852388413	0.159474877025567	0.0950737038249595	0.0825698186852766	0.175445941390699	0.150669686812368	0.0915419702137941	0.0453954245466591	0.0968895334081511	0	0.00925601965238093	0.0046942534774054	0	0.00140850426706368
plppr3a	0.0673543122229329	0.00994640816039797	0.00457418039835622	0	0.293172343328136	0.0350223092109674	0.0132451734587916	0.0518674152636948	0.0687064782247701	0.0756974858161283	0.0802377640126319	0.105950532413	0.0856859366883576	0.0947854992373777	0.0850353950778355	0.184692038029838	0.121225739561982	0.21915606313514	0.256933234451894	0.121706790158301	0	0.00420521800270648	0.00214069595738131	0.00440347453022995	0.0294685187267656
ENSAMXG00000027174	0	0	0	0	0	0	0	0	0	0	0	0	0	0	0	0	0	0	0	0	0	0	0	0	0
grin3ba	0	0	0	0	0.00267724594730729	0.00614014889861079	0	0	0.00476170633388529	0.0041380725851036	0	0	0.00679591850150014	0.00498912429973199	0	0.00755119680856305	0	0.00380035662546573	0.0134899971671006	0	0	0	0	0	0.00234376904312348
cldn11a	0.296323147392852	0.0364477976418275	0	6.38570177635513	0.109123196632069	0.00697430317993353	0.00760191507444555	0.00982147979426082	0.00676611414282654	0.163864877052232	0.0115077897742672	0.00489873338349636	0	0.0253619330707718	0.0282706526171968	0.00817005478838741	0.0672490015822506	0.00680341183953019	0.0406827461685903	0.0225139041893288	0.0328752712209876	19.161166475924	0.00648502393507546	0.00448050353690949	0.0146394712603292
slc7a14a	0	0	0	0	0.00923645006373758	0	0	0.0235485309521847	0.0158656196535093	0.0221764719881664	0.0312353500907688	0.0111009537957869	0.0102859282330215	0.0197322507389044	0.00956507372287994	0.0156168112221751	0.0305137704185642	0.0059600729086226	0.00781140152166102	0.0176119552630051	0	0.0203312102560349	0.000868029484531107	0	0.00683894022482504
slc2a2	0	0	0	0	0	0.00599067850424739	0	0	0	0.00355438655731004	0	0	0	0	0.00173448262464686	0	0	0	0	0	0	0	0	0	0
tnika	0.0443745689098607	0.101059019209869	0.953372044066861	0.0495775726690269	1.03772666926747	0.333445921296175	0.0736221083402526	0.17708847953631	0.323858218513534	0.286010641146553	0.360129701318955	0.345623731651637	0.161713848878706	0.423844426859762	0.345155684449351	0.276895221729614	0.344278699004194	0.376957395562045	0.137690041236333	0.219009872059977	1.78074929231719	0.039832857295533	0.0281190875744518	0.00991253646281577	0.158026156137509
pld1a	0	0	0	0	0.0102454193569073	0	0	0	0	0	0	0	0	0	0	0.00345795575338136	0	0	0	0	0	0	0	0	0.00270816367816291
ENSAMXG00000006325	0.0426061152648881	0	0	0	0.00382330073480539	0	0	0.0073938994819478	0.0918855823738517	0.0746904539257959	0.171264144928239	0.0137046003342854	0.225250717106525	0.114876995625563	0.012071715219725	0.0258067656916624	0.0385334939064265	0.148265239437708	0.00408323261359553	0.182438455289561	0.0682146852574422	0	0.000792887859332813	0	0.00164036818192196
fndc3ba	0.0202449640651888	0	0	0.00158023367863546	0.0170247515092862	0.029930262488402	0.00255768866790459	0	0.00328760423902773	0.0116286267129442	0.0146447792504517	0	0.00516050193105982	0.00461969945984794	0.000924293520868791	0	0	0.00888215505635611	0	0	0	0.0691099539652232	0.00597890187488415	0.00215855352737866	0.0675650935127144
si:dkey-4c23.5	0	0	0	0	0.00303510901806286	0	0	0	0.00113562354533721	0.00125995045874796	0	0	0	0.00303814235823648	0	0.00359181210512516	0.00170487170499446	0.00181965209707626	0	0	0	0	0.0228299831449599	0.0178767483787445	0.22120443852307
ENSAMXG00000028740	0	0	0	0	0	0	0	0	0	0	0	0	0	0	0	0	0	0	0	0	0	0	0	0	0
ENSAMXG00000027839	0	0	0	0	0	0	0	0.00639006333649809	0.000712772193445233	0	0	0	0	0.00330471013726444	0	0	0	0	0.0128748181431937	0	0	0	0.00355458019561228	0	0.00491113369355622
ENSAMXG00000006339	1.52479937775333	0.220749400692939	0.130805325029385	0.365814384640879	0.509160268549285	0.0766837836124214	0.0941401589459982	0.0648718369989795	0.0340179635608339	0.0765801578802879	0.0346180195011606	0.00796880941662606	0.0163137841163438	0.0457875750886778	0.0314388221386895	0.00810919487547847	0.0201962508420524	0.0431957632774102	0.114865471725796	0	0.337090128456251	0.737335618330863	1.00748301518218	12.6243744368453	12.5142689781951
pde4ca	0	0	0.00361397408130068	0	0.00132117430199719	0.0313981131665371	0	0.0377856502426653	0.024431893432311	0.0160479608306204	0.0253100212375329	0.0227106055245743	0.0159735887523174	0.0383630378648189	0.0240854818519646	0.0367625680706779	0.0499106170038643	0.0217265916875886	0.00517351985596921	0.00999273528145038	0	0	0	0.00695274428293219	0
rab3aa	0.0233571831030084	0.128111166450644	0.464826883374554	0.0929198717779031	0.0799581816034783	0.212543787523514	0.0676815833266184	0.685165476968406	1.18452712372332	0.947905571180902	1.18090095376675	1.16779709563208	0.793398300951791	0.998582973992702	1.22246256465701	0.923890226337285	1.22048213910347	1.01037151270294	0.216921216249094	1.02520825861484	0.575678580149789	0.022620049455419	0.0410160099500343	0.0430795275456707	0.0614085649606447
agtr1a	0	0	0	0	0	0.00549782835779867	0	0	0	0	0	0	0	0	0	0	0	0	0	0	0	0	0	0	0
gyg1a	0.248794731854208	0.0984066617547012	0.907092511199861	0.210334910422808	0.283332825189557	0.341175525265552	0.41492265999819	0.248353574443762	0.421293454681953	0.278873459874093	0.315369156980803	0.314028536755818	0.391494863546046	0.415638891717521	0.323902901480467	0.265706237200556	0.433072017850577	0.234661684848625	0.196666221493064	0.475935299797896	0.35323770464823	0.19042371772866	0.101047712704636	0.0626650714289182	0.184085354321011
hltf	0.0202601402001702	0.0289483069281003	0.0906635266000767	0.0425543862768292	0.0875019047525326	0.111596771388775	0.0780872395483165	0.0268018418195689	0.0403523690315713	0.0414988730048292	0.0627666557190863	0.0845701110355835	0.0240739314634302	0.0352715781620838	0.0419976237129489	0.054877321848694	0.0564593727395419	0.0404651702018241	0.0438272533831817	0.0550400533394263	0.0295434939317663	0.049282091777575	0.0343009521244501	0.0246220110601495	0.0733126078780404
slc35g2a	0	0	0.00359399888442275	0.00875793479153413	0.00322995311525701	0.065723890871049	0	0.0298276525042258	0.0615497264283519	0.0805865924509781	0.041754771953372	0.0492811756183318	0.030853470629372	0.0421790987533974	0.0629039894074321	0.0227034026625289	0.0412939683953696	0.0355555107707133	0.0186400519203331	0.0213450379984572	0	0.00619203481409654	0	0	0
pccb	0.385218036055327	0.306710931399958	0.595981686509841	0.248982928124318	0.901183948479865	1.20532551051956	0.537302801170212	1.43088966024841	0.977658598841878	1.11547674102456	0.820798700866247	0.852117608612793	0.734789132135745	1.03898217685437	0.771392837116157	0.946823319713262	0.855668738480845	0.823284246949945	0.943586389801197	0.907815743416114	1.3935808672826	0.180000640066004	0.218854368411349	0.207060096927138	0.292808810009623
msl2a	0.0549147628424402	0	0.216920696928904	0	0.0578786060555278	0.0850947322720489	0.0366378505535458	0.0899584057699664	0.072027216446661	0.0760726382557802	0.0789092784825294	0.0980440745047357	0.0969140658960654	0.0798967884468736	0.0421628797280992	0.0604696466323327	0.0730924248290066	0.0732811835238874	0.039428696798547	0.0956487402256039	0.0509746350216132	0.0163432340645296	0.0169573681062303	0.01370332893636	0.0166079570468818
nceh1a	0	0.0442993562995796	0.0369085972790944	0.0890220816083473	0.0713036406531404	0.0096959824696637	0.0312539252061067	0.0671660422941294	0.144768546499728	0.182826555503614	0.125019637985412	0.115730228639797	0.114214126754598	0.141125783202773	0.139624030476484	0.0849761373956841	0.0945177397522258	0.0968362727861216	0.0226228116794648	0.0441881264004874	0	0	0.00735632282538795	0	0.0174886366190886
ppp2r3a	0.0561948775439941	0.0234391331279775	0.0791513363598999	0.223348510358475	0.103924015586938	0.116747203361621	0.129830803865221	0.0912950982144222	0.187592543944177	0.214600981417542	0.18118658557843	0.221230918098447	0.122725353789103	0.227944934711983	0.273544054838426	0.115954819130331	0.216977146855694	0.212151504203339	0.0898253933821301	0.147392286241371	0.130528750494167	0.319550683567281	0.0207126474879012	0.00694336287342675	0.0327869294712411
ENSAMXG00000028210	0	0	0.0132493501193766	0	0.00733808240757268	0.0234381215134956	0.00580123798418582	0.0105563978676373	0.00679522031798531	0.00491636019736101	0.00467080691486978	0.00669214888820414	0	0.00456024572234379	0.00699035083760857	0.00411088199795442	0	0	0	0	0	0	0	0.0211283461286361	0.0110920301395452
ENSAMXG00000006390	0.0361629989842964	0	0.00232739134806231	0.00584431280346668	0.0268878180223479	0	0	0.0016921189559626	0.00282997851220781	0.00277842016428385	0.00530682615415339	0	0	0.0023520263765646	0.0010083959042992	0.00212608627062782	0.00157555147452711	0	0.012294149828804	0	0	0	0.0102600799000345	0.00410815118818003	0.00186079261577945
ENSAMXG00000006396	0	0	0	0	0.00159747330099553	0	0	0	0.00271081139163585	0.0028619994242974	0	0	0	0	0	0	0.0034883559783937	0.00563539660230668	0	0	0	0.015718969967336	0.00208804132061817	0	0.00437974205273915
epha4l	0	0	0.0290547077705651	0	0.0244649439226774	0	0	0.0178004502276468	0.00503115515536299	0.0013718349092401	0.00364568864506523	0.00610083756694915	0	0	0	0	0	0.00535231621484197	0	0	0	0	0	0	0
ENSAMXG00000006419	0	0	0	0	0	0	0	0	0	0	0	0	0	0	0	0	0	0	0	0	0	0	0	0	0
ttc27	0	0	0	0.0143239993576307	0.0236036221441821	0.0222756838634946	0.00958151651994227	0.0179447547262156	0.0156321609927687	0.0307630266513768	0.0421160462101852	0.0226182647559253	0.00300335835531291	0.0332765292989207	0.0375918558499746	0.0447818397342865	0.00998273115743642	0.00485061019677294	0	0	0	0	0.00917027215607676	0.0217769082658787	0.0105193068601725
ENSAMXG00000027260	0	0	0	0	0	0	0	0	0	0	0	0	0	0	0	0	0	0	0	0	0	0	0	0	0
birc6	0.10842336857974	0.076929652705968	0.379613671594917	0.0852807254651188	0.119398967471196	0.225847557275226	0.109929461808664	0.253166131219631	0.166041385194062	0.183096763316547	0.272589911936177	0.144096685409044	0.159391125493024	0.186008376885567	0.220726205361025	0.194151252224134	0.208909804736554	0.194139231443575	0.0858268919570012	0.242627118106448	0.238560950648774	0.109329679694506	0.106991808594065	0.037321603975366	0.138282051609204
yipf4	0.589242155562715	0.204390189854362	0.971957919568529	0.511416994192662	1.59291726385144	2.37671350457164	1.93176836005321	0.81867186884815	1.77449006292035	1.22106547957316	1.87862166463007	1.41814519123683	1.78012007620811	1.67403048069551	1.92845470603287	1.72337957161247	1.88713389336632	1.5570411977257	1.17520442348117	1.09790824844413	1.02307274751216	0.903475651447647	0.497390042512212	0.707416893736018	0.671212003828438
exo1	0	0	0	0	0.0137596085218854	0	0	0.00620443617186288	0	0.00182522552942948	0.00283409277572747	0	0	0	0.00130863537073902	0.00538275709124419	0	0	0	0	0	0	0.00655185641108126	0.00931750443271592	0.0437119067722415
si:ch211-125o16.4	0	0	0	0	0.00239798837551155	0	0	0	0.00122560464592404	0	0	0	0	0	0.000738987315430528	0	0	0	0	0	0	0	0.00056115330921646	0.014464390839412	0
edaradd	0	0	0	0	0.0018068590684365	0	0	0.00458908000877432	0.00212530784882919	0.00166086031627677	0.00485877957990417	0	0	0.0020439181632238	0.0149508022579359	0.00236619073106302	0.00337283143802692	0.00411863989331075	0	0	0	0	0.0841372215124944	0.0581974814590922	0.0393864381762063
ENSAMXG00000010943	0	0	0	0	0.000236993489220067	0	0	0.00188393810886525	0.00738478177468081	0.000889532989843134	0	0.00647852878075595	0	0.0100548334698657	0	0	0	0	0	0.0149048868855084	0	0	0.00214069595738131	0	0
htr7a	0	0	0	0	0	0	0	0	0.00504773218819088	0.00236487879217167	0.00618995455078451	0.0076593137254902	0	0	0	0.00271765420785272	0	0	0	0	0	0	0	0	0
zgc:65997	0.00253489279938351	0.00844983543945482	0.0855050083915513	0.03880158973437	0.113616784154217	0.183302364987862	0.152282863327264	0.127605161987512	0.185148603835198	0.104476594128556	0.232871935448854	0.261911370928368	0.157183852111587	0.184117199353981	0.243047844467352	0.262333480700426	0.257997151468656	0.260206211538308	0.204768976852345	0.0868317456758712	0.439340708602157	0.00783554138889673	0.0166507712799451	0.0199574695826384	0.00631443214010916
pank1a	0	0	0	0	0.00213945937573143	0	0.00143033278122488	0	0.00540488324300669	0.000954767018821406	0	0	0.0026080434145339	0.00303894221455593	0.00398334325185803	0	0.00663923526016471	0.0018260044211219	0	0	0	0	0	0	0
ENSAMXG00000026663	0	0	0	0	0	0	0	0	0	0	0	0	0	0	0	0	0	0	0	0	0	0	0	0	0
slc16a12a	0	0	0	0	0	0	0	0	0	0	0	0	0	0	0	0	0	0	0	0	0	0	0	0	0
fas	0.438931250918959	0.0783159297263813	0.00466018429632365	0.145449948736454	0.161929972552266	0.0960369997630867	0.069772720950473	0.0183156525504571	0.0103070650395316	0.00995146446392196	0.00900743188308118	0.0162354530340815	0.00281351092964591	0.012573579004158	0.00906031804738902	0.00575580618503726	0.00525187464369917	0.0110195819450737	0.0804438478424387	0.0324839237631612	0	0.465473278080373	1.2206386550622	0.425957204040184	0.55594016212536
ptena	0.0690405808574716	0.0971021323822837	0.388555574426816	0.0731519733997801	0.152092581066007	0.292054122591639	0.21516458309831	0.339874002482773	0.46868218257684	0.29821472741786	0.54964205206549	0.451881948445208	0.354387906221425	0.431662845299012	0.443643907266239	0.535719678709508	0.455037132362598	0.569496233960546	0.288223295124681	0.549034168996801	0.0980779303262631	0.0951084318470177	0.0789470575683242	0.142199484646404	0.102154311589593
papss2a	0	0	0	0.117200981442818	0	0	0	0	0	6.19253819953884e-05	0	0	0	0	0	0	0	0.0186431961338177	0	0	0	0	0	0	0
minpp1a (1 of many)	0	0	0	0	0	0	0	0	0	0	0	0	0	0	0	0	0	0	0	0	0	0	0	0	0
minpp1a (1 of many).1	0	0.0709110885885259	0.187081919074016	0.144592392119429	0.384825519096399	0.151257076803879	0.536094475019487	0.121467700189472	0.118544289424172	0.136636842500303	0.149731652292794	0.201498080299553	0.141037081850983	0.16478985800773	0.186983472010104	0.356189668740387	0.553206430211326	0.242162162477205	0.0595754624270022	0.145014633589346	0.0582112836752276	0	0.0177687612271821	0.0188515592035529	0.00402824897977163
si:ch211-15d5.11	0.099277472932621	0.0658851112999803	0.0760642320081207	0.060335788553889	0.271089737640862	0.696085985948406	0.204872146651751	0.268205033058762	0.606355117657487	0.36389813543256	0.608930922917244	0.646865136343449	0.624531666113211	0.567979219960183	0.649020562773017	0.630927479205949	0.825175070138544	0.740063638985907	0.370845112107291	0.401052242460357	0.22655557522089	0.128822953738115	0.0571364296618302	0.0631975481166869	0.155525518634992
selenon	0	0	0	0	0	0	0	0	0	0.000567316402796461	0	0	0	0.00172600052366856	0	0	0.00126781405529089	0.00410688075014641	0.00504154230862305	0	0	0	0	0	0.00250533950481965
znf593	0.107530493712733	0.079669226108037	0.19979185625234	0.108056606266595	0.399019084497628	0.352180647632778	0.450895173633238	0.190639780209212	0.306388713864686	0.211308673524583	0.379332741608109	0.31031788602224	0.275286596393409	0.259255405871474	0.37041763791301	0.311664934188947	0.320419488604629	0.322985893264123	0.379102139285659	0.32227399788186	0.151498453033232	0.162833349709027	0.183137725789461	0.121259304133557	0.232751988693437
ENSAMXG00000027270	0	0	0	0	0	0	0	0	0.000744310786075553	0	0	0	0	0	0	0	0	0	0	0	0	0	0	0	0
morn2	0.0359765021983608	0.0219727179441035	1.16694658737601	0	1.30316795165561	0.0184031539468214	0.0172067502949628	0.484616439439667	0.0239725232750872	0.0365616623913451	0.00372479779781623	0.0445995133552093	0.00101039371809934	0.00876160759650092	0.0137792782196675	0.00649492472710214	0.00626267367632893	0.00209074852142265	0.126269061991068	0	0.361261834579097	0	0.0031106298872414	0.0254287729523926	0.0201120227101081
ENSAMXG00000028586	0	0	0.00833637611061371	0	0	0	0	0.00317850213722484	0	0	0	0	0	0	0	0	0	0	0	0	0	0	0	0	0
arhgef33	0	0	0	0	0	0	0	0.00610492056408375	0	0	0.00304854998768386	0.00379173946806445	0	0	0	0	0.00696785877613652	0	0	0	0	0.00813285837440427	0	0	0.00448063001242479
map4k3b	0.0191811993912297	0.00531365156792574	0.00833053072921372	0	0.0170633369353323	0.0131171063796495	0.0384075160284724	0.0201279904861017	0.0182491716994752	0.0230076314913045	0.018199676529612	0.0173278308530251	0.0288335273413262	0.0223221372547483	0.00907909353225376	0.0240515066422242	0.0201005486298007	0.0214134699216562	0.0275916763431712	0.0409431640658657	0	0.0136356074799488	0.000512118831234209	0.0110347107547221	0.0069384542547678
thumpd2	0.0114255212224594	0.0247380855195616	0.0671475854600784	0.0261212574211217	0.0472549942204941	0.129302893726612	0.105704414864294	0.0542326042541712	0.0575345028621332	0.0443526614476739	0.0782023456417896	0.0035969152854512	0.03807755511082	0.0550397846886069	0.0295075791694631	0.0802753783342029	0.0985465624891798	0.0471472043682935	0.0684072233505455	0.0850520745490913	0.149769684322769	0	0.0110844324159211	0.0248571109593668	0.00314568059416625
ecd	0.0535879230720977	0.0427196372663	0.0835403545164	0.0228492640038567	0.0863443376000845	0.0828078718954322	0.0991016731151454	0.13615817686398	0.119547947441141	0.119626665751876	0.165055475886161	0.154867844412758	0.0461410567706094	0.121077329322608	0.132484845359746	0.119380653672335	0.147107756228504	0.0995097102234564	0.144338655389813	0.125753523461696	0.0721729842085511	0.0241220770073186	0.0251760494192596	0.0516253262530262	0.0209753232413995
si:ch211-248a14.8	0	0	0.0189371332709557	0	0	0	0	0	0	0	0	0	0	0	0	0	0	0	0	0	0	0	0	0	0
ENSAMXG00000011118	0	0	0.202344982466324	0	0.00232194527753836	0	0	0	0	0	0	0	0	0	0	0	0	0	0	0	0	0	0	0	0
p4ha1b	0.0204061342288831	0	0.0271060689043482	0.0135046791407339	0.0110531116334611	0.0248358635539234	0.00549429417549875	0.012621300050619	0.00212612946245212	0.00920460288114311	0	0.0100882620974231	0.00649421700157071	0.00663888961175362	0.00727765970709346	0.00282208508508712	0.0247480489717882	0	0	0	0	0.00910448304745256	0	0	0.00264727870338407
ENSAMXG00000011128	0.0929373022396278	0.00790657589917534	0	0	0	0	0	0	0.0012143355765836	0.00113159089458597	0.00100336891145711	0	0	0.000615380222516565	0	0.00283839485364952	0	0.00178521251348282	0	0	0	0.0930749701199025	0.00522270286226824	0.0188204940192824	0.0185985403502754
actn2b	0	0	0.0264211999755461	0	0	0	0	0	0.0369343027500591	0.0372819805304154	0.0353797846366513	0	0.0276863173581065	0.0451876045201845	0.038610307165921	0.023794191243264	0.0223217694495855	0.0814099674121596	0.0179415038518923	0	0	0	0.00162104925979649	0	0
ENSAMXG00000011142	0	0	0	0	0	0	0	0	0	0	0	0	0	0	0	0	0	0	0	0	0	0	0	0	0
ENSAMXG00000011154	0	0	0	0	0	0	0	0	0	0.000858765826410106	0	0	0	0	0	0	0	0	0	0	0	0	0	0	0
ENSAMXG00000011163	0	0	0	0	0	0	0	0	0	0	0	0	0	0	0	0	0	0	0	0	0	0	0	0	0
ENSAMXG00000011168	0	0	0	0	0	0	0	0	0.000495111810605077	0	0.00356403828347363	0	0	0.00203391606544516	0	0	0.00311176333670648	0	0	0	0	0	0	0	0
ENSAMXG00000011176	0	0	0	0	0.00445027133304318	0.0197250330394303	0.364524572736815	0.00375874566146782	0.00916184391696867	0.00848651122477289	0.00550650980353767	0.00600813645871785	0.0188193632672615	0.0105998037586371	0.0119549940249836	0.00165062098011893	0.0106045302161633	0.00512613576669234	0	0.0206935048391404	0	0	0	0.00511184721711037	0
ENSAMXG00000026922	0	0	0	0	0	0	0	0	0	0	0	0	0	0	0	0	0	0	0	0	0	0	0	0	0
chrm3a	0	0	0	0	0	0	0	0	0.00314223358006989	0	0	0	0	0	0	0	0	0	0	0	0	0	0	0	0
ENSAMXG00000011189	0	0	0	0	0	0	0.0142435154955675	0	0	0	0	0	0.00480037174078761	0.00109194552589516	0	0	0.0047147501332104	0	0	0	0	0	0	0	0
ENSAMXG00000011197	0	0	0	0	0	0	0.0229143026045679	0	0	0	0	0	0	0	0	0.00718579870487794	0	0.00366480250379307	0	0	0	0	0	0	0
grem2a	0	0	0	0	0	0	0	0	0	0	0.0028366187051176	0	0	0	0	0.00391276720287228	0	0	0	0	0	0	0	0	0
rgs7a	0	0.0127377176557504	0.028911461177071	0	0.040387962449683	0.0325947087318678	0.00182692047707471	0.1099747466173	0.093970274233122	0.0801525121510305	0.14857895866005	0.089920491698513	0.123102669560786	0.162805328124787	0.0930196045561238	0.214733624524026	0.124600879830071	0.210256012984777	0.0969609999459186	0.273598506690855	0.0200179360707194	0	0.00448904948463888	0.00659593189304564	0
reep3a	0.301611921974491	0	0.0290641996963284	0.00577380160368606	0.0610836705103259	0.126456444800574	0.137284993346551	0.033386116137989	0.0163676018518071	0.0246024561687988	0.0262027271482374	0	0	0.0273902157009351	0.0265172516752854	0.0139293445182648	0.0286700205230149	0.0308768711180975	0.0233340413202952	0.0388419819715744	0.0282036529371284	0.0634622607830636	0.00633113204149983	0.0432934459673488	0.0710038243742196
cyp26c1	0	0	0	0	0.0708534894241375	0	0	0	0.00303083072546826	0.000605315479122514	0.000883343376947529	0	0	0.00725698228874103	0	0	0	0	0	0	0	0	0.0150514659054134	0	0.00394607763828832
slc22a15	0.0634207996345995	0.010575847775193	0.198665858316309	0.0685719664784501	0.153363154009163	0.410303529987305	0.177477801464325	0.335536093401757	0.368451669035104	0.326107156166143	0.340377986497759	0.161125083112888	0.275025561821123	0.310708758898471	0.280368694229483	0.280895235769807	0.288638205403322	0.352655976578571	0.183053616376573	0.22063361492535	0.24181553472878	0.0996799092583019	0.0421814573660739	0.0609202148329551	0.0701112750447141
kif11	0.0149403134477761	0.00194855338761917	0.00530639383312134	0	0.157284175695652	0	0	0.00589028750493312	0.000701623514715641	0.00124076925214197	0	0	0.000658644117853563	0	0	0.00707913774178405	0.000822886243876492	0	0	0	0	0	0.0140407276190242	0.00522397867138002	0.0211270301027943
zmpste24	0	0	0.00890736077572424	0	0	0	0.00298912377423507	0	0.00430703848868832	0.00656972478568269	0.0026700387476023	0.01192384004884	0	0.00678131620154805	0.00311499851832797	0.0202204903638168	0	0	0	0	0	0	0	0	0
atp5if1b	0.216566604903152	0.687294423716272	3.424587016873	0.344384056242674	3.3652521204659	3.1245548268369	1.47171328821782	3.41682527250195	6.99706640541274	5.62224872487785	6.88598663345573	6.6004851929832	6.4120734530434	6.82916540381027	7.17068670771232	9.53278910698405	8.87645579064939	2.91931844080032	2.61475027539118	6.04601612735252	4.22418750545721	0.218198176831817	0.263419898858886	0.309925421779212	0.263794470705817
rpl13a	11.9379996423633	14.0900069217166	8.77537017521507	12.7324206078105	20.4299486336709	11.6532794446347	7.53182534456134	8.48961748283245	9.15582499570849	10.1556524170114	9.76487869170342	7.59992977845369	7.44452910336905	9.2141283493735	11.1345372305015	8.59805833222737	9.83357312894222	7.99865000752352	23.8056871705329	8.47247032375384	11.7479395575081	28.7755746059575	38.282115524082	18.1619056538795	14.9650949993184
RF00133	0	0	0	0	0	0	0	0	0	0	0	0	0	0	0	0	0	0	0	0	0	0	0	0	0
RF00133.1	0	0	0	0	0	0	0	0	0.000845297676648618	0.00331279057464232	0	0	0	0	0	0.012244264621139	0.00390162691139838	0.00541273747032467	0	0.00864459643566	0	0	0	0	0
htr1d	0	0	0	0	0.000440690816347126	0.0157399756030378	0.00697952635998256	0	0.00783699124425092	0.00512177084588801	0.0396590921949449	0.00210829555267703	0.0106314150011893	0.0124565468566597	0.0304847950587219	0.0774688346067058	0.0844662687561786	0.0271414052851588	0.0381152961463758	0.028594876370052	0	0.0609356324058058	0.00360042899581106	0	0
ENSAMXG00000011332	0.0643500643500644	0	0.141216414277582	0.0213930944074391	0.0862155110682633	0.114595275377097	0.0797018950871318	0.226989257257474	0.169637249236079	0.137623795846423	0.122940427300022	0.168828517576737	0.0706268037714828	0.123733261655295	0.112125318281315	0.141786526718983	0.0837940005944895	0.148250844875046	0.226461755398081	0.487496813740769	0.243203720907044	0.0329127876507711	0.02298706225102	0.0255604214715972	0.022637942962122
SLC16A9 (1 of many)	0	0	0.00506172777015707	0.00740708817950352	0.0335597112181911	0	0	0.0118366105448145	0.00325187370068741	0.00422219434001533	0.00521751833957696	0	0	0.00467200672290697	0	0.00294121972381947	0	0	0	0	0	0	0	0	0
ENSAMXG00000011373	0	0.02155613757127	0.117889189152767	0.00317279216498012	0.029601748204226	0.0383582159284818	0.00362894871952125	0.0702584387372319	0.0564287987800556	0.044582613440104	0.0668012731704576	0.0268394973241627	0.0201786831248706	0.0698993633870019	0.0525462916649469	0.0310354874880126	0.0524405373107206	0.045552731768653	0.033823425942854	0.0639179217485078	0.0861742097824963	0	0.00502456449846238	0	0.0191508628554787
phyhipla	0.156061438778636	0.402561278729853	0.167963857324363	0.0468020050261378	0.231851347175476	2.76451557783379	0.231221434334512	5.11678331851543	3.70547420890332	4.05895099198649	2.54333951171149	7.83354610536853	2.50022218820999	3.90645663496593	3.02811391071975	1.54821827847415	2.10153482225904	2.88272789361155	1.53494610449949	4.001822647764	2.51254102233985	0.0714419690933066	0.121127526960323	0.178127204408074	0.237272384610805
ENSAMXG00000028346	0.0198000198000198	0	0.100256798268113	0.0122166212958914	0.0720026711603671	0	0.0478657536094524	0.013327753687578	0.0355770233268679	0.0281031019064014	0.022454336028992	0.055989545767882	0.0289951623806363	0.0316707247322376	0.0277556528699951	0.0158870474638574	0.026135593216426	0.0254478736820482	0	0.0555661515731904	0	0.14580326201069	0.00201704564937373	0.0102788487148079	0.00851443352925971
bicc1a	0	0	0.0317024544130571	0	0.0137542933299485	0	0	0.0179331891823038	0.00260130055170463	0.00211155961710901	0.00631485354591656	0.00559795070220694	0.00205334761368154	0.00338016294718757	0	0	0	0	0	0	0	0	0	0	0
ube2d1a	0.0803295457744326	0.0553890080622403	0.582046951404722	0.135311410643322	0.357309940011373	0.850884486122798	0.63736411163678	0.725235482525122	0.628156676881584	0.656954436623557	0.679497055674871	0.412108123189826	0.472934043456795	0.654376819343267	0.61169603749861	0.498204681055861	0.528378611055984	0.452811182224085	0.651314330593436	0.686295260163804	0.632617346808844	0.0733340466055724	0.0390459117769624	0.0395957276188894	0.0402924354040506
vsx1	0	0	0	0	0	0	0	0	0	0	0	0	0	0	0.0017682107601358	0	0	0	0	0	0	0	0.0018603384402104	0	0
entpd6	0.0956232260543411	0.0746524820242737	0.557875987259583	0.134183033311226	0.200128230246629	0.638469322930498	0.128116499073552	0.299116242927635	0.48793845699657	0.452833536193388	0.64526407544442	0.699759167676963	0.490619593602065	0.521439011422641	0.569705970387861	0.470070274138723	0.687250560104923	0.577445252917482	0.230762502312976	0.751415018729274	0.161964944914565	0.252582923626648	0.093367571080222	0.0801257024687493	0.228570195287066
ENSAMXG00000011458	0	0	0	0	0.00163563378682916	0	0	0	0.00358841500890438	0	0.0015857928187055	0.00676055728625822	0.00596381159126421	0.00471773788977405	0	0.00595508959292454	0.00680300578957425	0	0	0	0	0	0.000650937838691094	0	0.00269083539137393
pygb	0	0	0.00366410289387182	0.00500407331567896	0.0268502459589558	0	0.00912497011572287	0.00231508812382943	0.0034386908328829	0.0121294459476378	0	0	0.00225994727091028	0.00561079331418272	0	0	0.0028949157174238	0.00197927070208294	0.016165927075503	0	0	0	0.0023874786907185	0.0113539951329466	0.0108796199306796
aftphb	0.107776485126166	0.0291252330373038	0.8757662908693	0.0993932725990381	0.196470487762501	0.0731928547719104	0.00621809340819918	0.353175792118054	0.0111665631640941	0.0327558663800719	0.0251513573173803	0.0278009086777934	0.0102181094420757	0.0181010503355571	0.0397925209127616	0.00678563691983975	0.0255800488518193	0.00703886891972723	0.0793091139130981	0.00796882595287236	0.27486433785253	0.0743210244185572	0.0731853341364465	0.0935871358077919	0.122579816789358
peli1b	0	0	0.0081045880883627	0	0.0105041080973563	0.0203927825499436	0.030810454258307	0.00161573858642263	0.00404972060186771	0.00223424303923785	0	0.0129207903502135	0.00414469378655462	0.00365946855708901	0.0125330109230419	0.00436282100031845	0.00539854797534485	0	0.019998370630118	0.0111258590553923	0	0	0.00754008720768586	0	0.00387849001075505
ugp2b	0.126025651354149	0.0295624521403468	0.169911641621538	1.15069225290891	0.157866807972982	0.643803960304921	0.101248364228914	0.321150611884487	0.545311640075417	0.395129251011781	0.369941313351478	0.216912312477305	0.616876523793877	0.470189545969601	0.302395421880629	0.474057399706783	0.300215574878546	0.427284815851511	0.183412926219614	0.205149276517553	0.470570468006731	0.221194725428241	0.0737226636058904	0.164817734673878	0.0844630958857916
mdh1ab	0.119012494227783	0.195444643031366	2.24832005968581	0.295142083760519	0.572105153038297	0.606412973096299	0.131384652148509	1.28886338412321	1.94800106325309	1.51681636981757	2.02322755689238	1.52758677804497	2.35884866218686	1.96096752555861	1.22217361294279	1.45555445928206	1.47647912157432	2.04518653825087	0.499954313401689	0.881047534369785	1.44916531932298	0.829469054226547	0.0991803449939561	0.159748947738369	0.166843982337603
wdpcp	0	0	0	0	0	0	0	0.00571661809446826	0	0	0	0	0	0	0	0	0	0.00813824601266636	0	0	0	0	0	0	0
otx1	0	0	0.019526712222096	0	0.0183933411443475	0	0	0	0	0.00273250193465544	0	0	0.00481564738674079	0.00978019418605193	0	0	0	0	0.00643740907159687	0	0	0	0	0	0
ehbp1	0.0214330111237328	0	0.0191261874954075	0.0104581509845103	0.0317742214079306	0.00599531166627697	0.038237538912626	0.0320664042078113	0.0746894227123459	0.0692723403364604	0.0659063408385185	0.0792709585018414	0.0403716288829055	0.055180731702352	0.0529033727948746	0.0429267356737658	0.062003373188132	0.0415482831958212	0.0673826006736569	0.0268417008830736	0.114810562571757	0	0.00986545283011167	0.0112921147139275	0.0140499449443974
b3gnt2b	0	0	0.0109428151981786	0	0.0064626997854225	0	0	0.00341153015315041	0	0.00185531166452997	0.00855061067055173	0	0	0	0	0	0	0	0	0	0	0.0217251112380592	0.0128399826796767	0.0171942125206587	0.012624618408015
ENSAMXG00000028637	0	0	0	0	0	0	0	0	0	0	0	0	0	0	0	0	0	0	0	0	0	0	0	0	0
abhd12	0.325370387595654	0.0525968399102111	0.23448952142667	0.105450796887704	0.183361973027526	0.247891308218808	0.216339478920717	0.156586722350037	0.390932198433436	0.299602190130999	0.695093042442851	0.486225611246908	0.373105762036313	0.376656239210599	0.525825858275876	0.308860776126333	0.842292967937703	0.281881663077054	0.238931528367318	0.319269003084192	0.412979833241062	0.243118731101013	0.132731505807276	0.773183306875395	1.73229198452226
ENSAMXG00000028015	0.0112331783154726	0	0.0319501642178626	0	0.0133923967639661	0.0297620634559877	0.0457899202943834	0.0275406443907786	0.0206354816881559	0.00591225006019694	0.00659174398621113	0.00419215496887744	0.0110921540528492	0.00673973691731419	0.0169295220509324	0.0182161232460414	0.0316553464954649	0.0160743763243847	0	0.0376143263648957	0	0	0.0057978632561916	0.00173751469720244	0.016477024881902
hspa12a	0.0307650885208641	0	0.0523263845338041	0.00192439365242603	0.0274673330566954	0.0117098761095108	0.00140898453075884	0.020639694479553	0.0590453412958491	0.0470020207835903	0.0319600210427094	0.0564191928824844	0.00947781786944155	0.0375601951301345	0.0602670173973714	0.0207425644185727	0.0630088031219602	0.0267394277786075	0.0589339657303469	0.00931666891819499	0	0.00920220558463452	0	0	0
eno4	0	0	0.18173230514924	0.0227289317298114	0.481804550256641	0	0.00788116451513265	0.0402660733612114	0.0490028409734534	0.0474074860940641	0.0210414521518882	0.0174769504700479	0	0.0201124050986068	0.04758345839507	0.00782087530077903	0.00276847814942193	0.00167796440097845	0.0720110292050282	0.0319076974129239	0.113610469512258	0.00934005069779519	0.00429393971799498	0	0
shtn1	0	0	0	0.0220130236536902	0.0292485271495682	0	0	0	0.115145204664784	0.0318762010931944	0.0445458001036738	0.0649256511261623	0.00473837085333321	0.00934923205025368	0.367696672246419	0.000958700155980515	0.010509262516257	0.0134982406706842	0.0360947760342702	0	0	0	0	0.00406361838397211	0.0108693764965806
atp6v1ba	0.484750233338212	0.313338506066238	1.52814200756798	0.239179424562366	0.622968243358456	0.511705613136592	0.324828892134201	0.866174760460705	1.35194521336846	1.01168219879128	1.24198414740686	1.74708799295737	1.75835434747099	1.19541915578945	1.03182962959672	2.06938054805637	0.929976122743901	2.18769236611899	0.379598380027287	0.957825732402645	1.11628207012204	1.75056036879952	0.272423943427284	1.07623780804965	2.86060265390963
vax1	0	0	0	0	0.012268163436279	0	0	0	0.0379786831107023	0.00770308315501483	0.0121826144333075	0.0119851425342731	0	0.00172060002140426	0.0238586355874614	0	0	0	0	0	0	0	0	0	0
pla2g4f.1	0	0	0	0	0.0119134280393143	0	0	0	0	0.00136928922524109	0	0	0	0.0016145148762208	0.00258702493167667	0	0	0	0.0124314064781365	0	0	0	0.00202680161382052	0.130102719138798	0.0489788447294455
kcnk18	0	0	0	0	0.000625729913944616	0	0	0.00265600863521527	0	0	0	0	0	0	0	0	0	0	0	0	0	0	0.00217593568009884	0	0
ENSAMXG00000011694	0	0.0198076675481079	0.0298983286523675	0.00456075796148714	0.0402111796560662	0.0725921540822918	0.0294876845176605	0.0484863703019205	0.0591189836489954	0.031453553229026	0.0405999626167621	0.0603347301748703	0.0589906757816067	0.0553268420028541	0.0412739146439528	0.0342654467282054	0.0411312849337798	0.0547259495171073	0.0386415806323452	0.0425071249489918	0	0.0127170158759226	0.00603921781491515	0.00921283960025279	0.0435957877239663
ctsba	3.98817052843021	1.16505487368335	1.44311696239803	3.07858864091508	2.88786567676015	2.24828095262564	4.8962834885995	1.12291754590759	1.54639896339471	1.63790052698365	1.79595561318425	1.31424391486469	1.45117415998883	1.654408822188	1.60813440110302	2.21966144158071	1.96408026516493	1.93950628720957	1.2285121512591	1.64181233352204	1.29336857768183	25.2784280801493	2.03767896903123	9.11147278963724	20.3610754334713
smyd2a	0.0978160709585591	0.0170231730479468	0.376972846535389	0.0912024975168407	0.278777567241669	0.300467810088863	0.293512798075865	0.196263415339276	0.361992659878212	0.2870237954293	0.356443359775943	0.284745846596151	0.333343373681039	0.429593468418921	0.470203187195152	0.335397804197715	0.417822279473307	0.351298237525257	0.423374528522502	0.416539474713956	0.266633535746784	0.0385026855698512	0.063198295555118	0.0402839051450678	0.0867706758675172
prox1a	0.00736631971300819	0.0979558238405256	0.21480556136128	0.0109908028688126	0.159181844865404	0.00716114363463845	1.22027604105713	0.745311808243358	0.332918841602742	0.169462256287473	2.40568572940134	0.018754926269585	0.00460100284129702	0.186695566850971	0.190472524668976	0.0224324927203858	0.0279866056119479	0.0249421963624817	0.193127346271685	0.00994840755840213	0.172363128748251	0.540162703969506	0.0226153081003016	0.0184607207494414	0.0170469193544539
mpp5a	0.0362657044458204	0.00147859329591014	0.175426537937587	0.00670544268795484	0.128213910659349	0.0357028985074604	0.054802418877159	0.0387281146184016	0.017152967375646	0.0210279001665249	0.0155984129765829	0.0179476453646672	0.0426591094289121	0.0246737543139123	0.0059137312464308	0.0133281172650844	0.016430375636344	0.00698901938000354	0.0807264406509861	0.0136154268232078	0.0982831987596151	0.0131982884459543	0.00734134663560898	0.0313375661810635	0.0118591128910381
gphna	0	0	0.0296393822679142	0.00623966555392631	0.015158624632012	0.020204455524605	0.0123415582917141	0.0860654494991565	0.0619864218191442	0.0616215019057029	0.101125776635248	0.0649611835652343	0.0453492922558011	0.0595913577723026	0.0862458941540338	0.106772666589837	0.0551353811008479	0.0458539018511936	0.0814501417296988	0.0718256508729088	0	0	0.000406737426505598	0	0.00476525258756281
fut8a	0.0701384862564561	0.0792963522230338	0.446909824984109	0.308009858947176	0.369145263175555	1.55820552582205	1.31995901754099	0.412751181893117	0.650743236839866	0.501136604601834	0.742975767869507	0.648900317639389	0.463467458243996	0.632977122042391	0.655919024097441	0.951643621151921	0.552991879779374	0.662268083775807	0.373569452947198	0.48802745522752	0.513027608983611	0.266359793764267	0.147390408536084	0.23950731630619	0.243793865508084
si:dkey-84k17.3	0.069934843710104	0.0248818528786599	1.82762735117216	0.0753799730450611	0.540636471736157	0.244191298565545	0.645437887093063	0.596083463928188	0.324903529986758	0.306929884877958	0.329916066016735	0.248864327568781	0.253248691753447	0.359089774851849	0.292724429662719	0.435237821111939	0.293019035924303	0.394053851741309	0.408348488042911	0.271762107068733	0.742503604516023	0.0613344233956669	0.0148892562796365	0.0615380916164555	0.0203282808726541
si:dkey-84k17.2	0.0408095522256175	0.00446785600993651	0.00911875445109201	0.0279632752724098	0.0348836222248235	0.0194250725899171	0.00771487072191131	0.00546463704008941	0.01525027677615	0.0319963452812161	0.0198561777449521	0.0265197887014926	0.0245442529876639	0.0147222376165123	0.0307091272089388	0.0340530101278166	0.0409729066296806	0.015418791081665	0.0164866595074336	0.0359454103653328	0.0556916907997327	0	0.021945068298691	0.0500346329747347	0.0218107077767678
tmem121aa	0	0	0	0	0.000694808350317924	0	0	0	0	0	0	0	0.0109660666035021	0.00261361105912929	0	0	0	0	0	0	0	0	0	0	0
pth2	0	0	0	0	0	0	0	0	0	0.000676144819672514	0	0	0	0.228232042982814	0	0.00385471427701364	0	0.00238843500662313	0	0	0	0	0.00807370814681065	0	0.0438817711795843
rin3	0.561606175595066	0.0461922939006709	0.0189531723692571	0.190608709928543	0.0727512173655795	0.0479250016923904	0.0499012578364313	0.0190744823618097	0.00815041471574353	0.0134045046073661	0.0151072650496459	0.00308843295382669	0.0080175745233552	0.00174260511609185	0.011763355510361	0.00326939272991677	0.00763525344579348	0.00912416200099291	0.0288694251653767	0	0	1.9621020030511	1.23024744952537	1.04875705081733	3.19436839096938
snap23.1	1.44754575286984	0.230424791306862	0.0580349518271911	0.697813216437943	1.06237575974651	0.812853574669719	0.898838115689076	0.0776085729651632	0.226186795870322	0.0679634628532887	0.397357380350315	0.341193542564393	0.250981969478554	0.230288037276585	0.37295469640541	0.475538696019189	0.599122879542088	0.48263759764953	0.129952683276317	0.271936412140027	0.0391126130354517	3.81126699044706	0.82075871192038	1.63039803568432	2.24873796491188
ccdc28a	0.88516676694052	0.360942054710193	0.427992501191424	0.524758105939661	1.44671915008155	1.67999637116261	1.35314532985593	0.455438172562932	0.475435652970811	0.32579047199485	0.532549155230359	0.485662697485611	0.554318405971206	0.472790146261745	0.46677120352381	0.595700332665934	0.64778597183763	0.682643812008235	0.398417280079736	0.790047208551217	0.667539370899645	0.636357351579184	0.389098307690323	0.695360968206769	0.736417039705076
ENSAMXG00000011766	0	0	0	0.00459562139405466	0.119512001921819	0.00758506652103339	0.0173790164624654	0	0.00111400157386142	0	0	0	0	0	0	0	0.0133032195740824	0	0	0	0	0.103462244903817	0.00372992567062888	0	0.0127142603029299
zgc:162964	0	0	0	0.0124184726376585	0.00423732857323284	0	0	0.00974555991474995	0.00492150118453038	0.00732959324824351	0	0.00327650561986244	0	0.00334442903242674	0	0	0.00218834278551527	0	0.00197431027470553	0	0	0.00448966434371433	0.00374890543212376	0	0
xdh	0	0	0.0169061707523246	0.00151836123878842	0.00312172873850059	0	0	0.0139583771635368	0.00884956514133855	0.00820386951499922	0.00957927405119637	0.0167459722524937	0.0255952167658908	0.0100778937920853	0.00914975030331422	0.00312268920998461	0.00484751590243284	0.019693555607697	0.0158934697977148	0	0	0	0.00218250642529892	0	0.00492028537130462
si:ch211-132f19.7	0	0	0	0	0	0	0	0	0.00156115301766195	0	0	0	0	0	0	0.00351091543609081	0	0	0.00387696828833789	0	0	0	0	0	0
dnajc27	0.0320930413686499	0.0118993027043206	0.760460736107418	0.0545957797775681	0.0544265923415429	0.113577507313884	0.0929115482400128	0.279798100514525	0.424993501664402	0.316909813386202	0.479117872428686	0.454449284009703	0.44949818688761	0.476617532294047	0.537654135594028	0.512297918791791	0.592008166910332	0.516703514074211	0.216806246244334	0.39574838215423	0.399878718092234	0.11147048908206	0.0256488557710126	0.0292345387884775	0.0353285002179919
efr3ba	0.0505144554136288	0.0969666731118824	0.124319602201769	0.0236570084725874	0.0339959261421338	0.0557975228562541	0.0366329849252916	0.252376944237551	0.486097478086816	0.434851470041168	0.584089844811199	0.316947622104717	0.433035350540068	0.394155683256105	0.569716908429855	0.458001967290116	0.621610550344788	0.375268146699613	0.0914693878532119	0.411266714644927	0.446639232896464	0.0883976872905518	0.0183909499653673	0.0289583713259249	0.0253469171742299
pomca	0.12916341599428	0.108318292196963	0.147390947324897	0.263386235144847	0.483498082363428	0.35228857083787	0.149832974006864	0.139249386572021	0.521429783967179	4.11200804593702	0.484982044703266	0.661114721123593	0.292974235056558	0.658447552353195	1.468056112854	0.560050611908374	0.354483879093759	0.453773527861022	0.620314124072068	0.904794454489793	0.333866872135391	0.164650035699388	0.225334521805338	0.071904674543909	0.129617048846914
ENSAMXG00000011865	0	0	0	0	0	0	0	0	0	0.00164554933208798	0	0	0	0	0	0	0	0	0	0	0	0	0	0	0
snx9a	0	0.0292565955691547	0.0944363566292281	0.00885013687432822	0.0253847680808157	0	0.0130623716340789	0.057687114081111	0.0523152871249451	0.0628262416128696	0.0927109885274243	0.0491415142936848	0.0474250957973768	0.0863573768006593	0.091125146293585	0.074681114801673	0.0906472555115917	0.020896700246597	0.0294835737381922	0.175392352510536	0.11363080015433	0.00601993320282118	0.0055899644623961	0.0129613643337275	0.00666816875437051
ENSAMXG00000007603	0.0318184189151931	0.00738083639638044	0.0105455493582404	0.0281778348919019	0.0337306491079896	0.00849062210788184	0.0322723745620942	0.0464465185150072	0.0369447534191125	0.027447380023213	0.052938358255264	0.0222763584052919	0.0380203387515764	0.0367998967263058	0.0357654645696984	0.0242439667089211	0.0446589280035979	0.0191847508574959	0.0652883534388173	0.0631755241667083	0	0	0.000588128047238445	0.0154319720349399	0.0039302722538893
c5	0	0	0	0	0.00518731364915524	0	0.00637851105140825	0	0.00419742722308434	0	0	0	0	0.00108762612112501	0.00446389773151088	0	0	0.00729425108705611	0	0	0	0	0	0	0
prdm12b	0	0	0	0	0.00162606067938116	0	0	0.00992671229707162	0.0210823244103816	0	0	0	0	0	0.00148911678994072	0	0	0	0	0	0	0	0	0	0
surf4l	0.282463005440173	0.039845450429759	0.701880050384824	0.209018202749277	0.353765620503263	0.496304480259899	0.405810738920022	0.354282253576349	0.608710525695144	0.647781630260935	0.377881420701694	0.381223095874777	0.527459661076917	0.612047855917962	0.378021035678889	0.357308060603395	0.443860506748334	0.500030584195659	0.326987341217745	0.30816062398332	0.478553243270628	0.440803425562643	0.270700589481953	0.186129230472571	0.442736127404324
ciz1b	0.0058985218304293	0.0126769612168413	0.0530164223792987	0.00895882437067939	0.106444868528644	0.0667953719874232	0.0807542137529523	0.0781234328877394	0.102784825476069	0.0556972648284862	0.106091523165308	0.100046322421136	0.0741449213349504	0.115092035503872	0.0906536950688758	0.136958732842436	0.117841798626725	0.0676087631174807	0.10556747974991	0.0434574421963256	0	0.0760657655350042	0.0111432089642138	0.0161874329385652	0.0285551686788124
ENSAMXG00000007671	0.0879800041597079	0.181059714341206	0.11052587658852	0.0449764296264297	0.12061761933332	0.231606845639715	0.329672539015416	0.408939854701885	2.22510756771662	1.49618458101233	1.85386458556021	2.56012558377837	3.28853068144948	1.77131336202785	1.54154549654682	3.35089024266707	2.17400429145021	2.71989489597231	0.641821088408858	1.78157869073967	0.280329698972683	0.0825353747668944	0.0755970644543681	0.134898480144972	0.0915239807247381
ENSAMXG00000027100	0	0	0	0	0	0	0	0	0	0	0	0	0	0	0	0	0	0	0	0	0	0	0	0	0
rgs3b	1.05430117820099	0.0804431454572637	0.0658460173620403	0.0170779403503747	0.293345957128386	0.0332728100272477	4.17228524052204	0.254818441929537	0.59799381114877	0.509798247999991	0.290953615637198	0.606548888318678	0.637853900564989	0.509123189202	0.705452817469513	4.90300854799359	0.264193759890504	3.60332116925359	0.104794331925374	0.909483194504442	0.225293476141634	0.228351235660371	0.0523368843296861	0.0711688464448926	0.0819156663962718
pappab	0.00982086737900691	0	0.00496073085455534	0	0.0371653704910712	0	0	0.0021744519293912	0.0277472119845435	0.00630142514068342	0.0029752321120359	0.0958614907799581	0.137631872535203	0.0264603923711173	0.0383563657859837	0.00101092506720124	0.0165201734721727	0	0.00433395742320227	0.00879965646141175	0	0	0	0	0
cmlc1	0	0	0	0	0.00651088969437739	0	0	0.0823549246240254	0.0650176754847512	0.00549498427822485	0.0178520523892189	0.00664790205146524	0.179717689956541	0.00819885083405113	0.00919970149737778	0.0102185205194789	0	0.199165316152949	0.0143729787998563	0.0340533343322311	0	0.00395770949937349	0	0.009736851842115	0
ak5l	0.0150736347055365	0	0.00433047406565692	0.00233557221285658	0.0509993497174636	0	0.0211398960499569	0.430360192900587	0.0501571647388968	0.0875405038255884	0.098572360783761	0.0504986294827332	0.0383939878112524	0.0915829536123575	0.136834667165938	0.00836397437674992	0.0497266026957197	0.0202644943385176	0.012294149828804	0.0188007031462977	0.0442102284784608	0.00634478312896787	0.00831041721534217	0.0107990568046608	0.00631701283554082
gpsm1a	0	0	0	0.00197326307464381	0.000958014075142792	0	0	0	0.00227275343640504	0.00136375897796629	0	0	0	0	0	0	0	0.0030653915455275	0	0	0	0	0	0	0
ENSAMXG00000007706	0	0	0.00637007187352095	0.00459510253971317	0.0248766257550543	0	0.0073757998685847	0.0582607955321116	0.0713657525091997	0.0941810917349672	0.0629605733831237	0.0293287829468382	0.147788796208349	0.0297011185291	0.0696191262522085	0.0209045752036787	0.0178691634549924	0.178708061391288	0.0195767947879977	0.00941130636018679	0.118830301999853	0	0.00277510750766485	0	0.00229087464448489
qsox2	0	0	0.0823753371924645	0.00697233538429752	0.0372166538630396	0.016797265405192	0.105267163083098	0.0519772359397681	0.123537287338162	0.123824761086316	0.0918344512564857	0.117375807725353	0.0736365732916595	0.115898533249169	0.0969679652568109	0.090296675454457	0.0821334174870708	0.189910142123467	0.040281535478907	0.0346661533432969	0.0381138231213697	0.0580731360372163	0.0127804704022319	0	0.0199280790170819
ENSAMXG00000007711	0.0119219351685166	0.0023944553990779	0.00235527594766294	0	0.00915162818561848	0.0189763725156836	0.016377502905645	0.0187739512837984	0.236963862809976	0.0969377099532699	0.127093049256221	0.214793377514935	0.202262120814617	0.201828204471929	0.200661174703344	0.0755954018513684	0.0959684003100312	0.130958624851706	0.0489102912449557	0.068135835297226	0	0	0.007291566581622	0	0.00233392832181473
ENSAMXG00000007720	0	0	0	0	0	0	0	0	0	0	0	0.00567603894216798	0	0	0.00320110425292309	0	0	0	0	0	0	0	0	0	0
fam78aa	0.0321750321750322	0.00840413819764852	0.00508609228409284	0	0	0	0.0380617006224097	0	0.00823330059140951	0	0.00184824981831704	0.00649094383516118	0	0.0074689802743479	0.00862380899130149	0.0209391133980527	0.00184221909290606	0.0320384606248632	0.00756845197055238	0	0	0	0	0	0.00362980754397421
plpp7	0	0	0	0	0.0020406575702614	0	0.83817019071114	0	0.000703089812552038	0.00224910596439025	0.00351926993220296	0	0	0	0	0.00686111995433239	0	0.0059316906504692	0	0	0	0	0	0	0
edf1	2.51755877054135	1.13363906747577	3.95247381740877	1.06910864974082	2.63837448931737	2.72582956256658	7.20536457785495	2.18645352731804	2.39908351110646	2.32633764700426	2.9402957351476	1.93751201632143	2.04485456513012	2.43008159933709	2.93646487241542	1.97079155243648	3.12221528678578	2.2572098395551	2.29493964224977	2.63835040127399	2.9427490918623	1.83386782353175	1.1688011938729	1.37039274742173	1.67323318129536
brd3b	0.0979342342293754	0.0287029938192729	0.456785943400856	0.059388947371746	0.256711099614267	0.413560837422491	0.170686735887742	0.299874790887465	0.27506453482787	0.268215747503604	0.383866600846921	0.332373635426849	0.147829267960139	0.310488995393075	0.325549823979988	0.338622148819821	0.411773940302578	0.296707315488583	0.577541827126639	0.384468261389047	0.30255356308096	0.0613108534217964	0.0429912979255664	0.0968075169778378	0.0414872972967655
ENSAMXG00000007741	0	0	0	0	0.00317695201656157	0	0	0	0.00464508581179512	0.00185531166452997	0	0	0	0.00193720127605143	0.00139450098061309	0.00999260547195076	0.00208404885677416	0.00300142928062343	0	0	0	0	0	0	0
rxrab	0	0	0.0185314792153358	0.00705879124670627	0.00497804483285429	0	0	0.00206814539062096	0.00481492720400733	0.00586470546000838	0.013914279412639	0.00573604992657856	0.00506474331417767	0.0234192256639957	0.00540770172625	0.0123800958150396	0.0120084816955862	0.00690725081747313	0.0123904989653933	0	0.121542126501045	0	0	0	0.0230802143549071
ENSAMXG00000028724	0	0	0	0	0.00555949152213212	0.00608472369269712	0.00691928460335498	0.0404978420602606	0.0262080958642841	0.0430893898458734	0.0306553638056077	0.00699292875044755	0.00566741507006461	0.0493719471287019	0.0213862719272556	0.0391154938767691	0.59445428279365	0.0330325138420264	0.13504032913443	0.0444764658109125	0	0	0.0093669838935673	0.0102796800423219	0.00328913781031952
olfm1a	0.159271304439574	0.275637215348987	0.125558996489659	0.0161916412508203	0.0880749278245792	0.768004826447538	0.104629948888744	0.875529688944943	2.04278710530337	1.86121409136775	1.58261624777301	1.49639137099537	2.26082902618659	2.84890437400904	1.17316818013033	8.63814036554011	3.59495800321644	9.93133030916597	1.03750469101361	6.44760954369807	1.53086897276716	0.0682869540970796	0.0505009553603386	0.168522394025398	0.112962073778673
lix1	0	0	0	0	0.0199943834917742	0	0	0	0	0	0	0	0	0	0	0	0	0	0	0	0.0471724814612148	0	0	0	0
lrrc8ab	0.0264970853206147	0	0	0.0130901839718613	0.0131488495050949	0.0139337263643624	0.00293837464394245	0.0168545554237925	0.0119379731616106	0.0120122192296955	0.0211795133922151	0	0.0034267018200584	0.00462357776749785	0.00447849602848065	0.0032666522498414	0.00635696030805248	0.00993697805683521	0	0.0323836317762019	0	0	0.00408820715763309	0	0.00101719900420286
ppil3	0.0867195279657243	0.0142244751777424	0.157330905817792	0.0363087566539735	0.1749767104783	0.25204840181649	0.139904253259693	0.18718297679164	0.202420935461834	0.141071424651499	0.232349714954943	0.210493027031734	0.158909322678016	0.221180749918982	0.217688048797681	0.261329676394897	0.279490501493459	0.269367585304717	0.279612054395699	0.18704979268889	0.0725942273070445	0.0348809106376348	0.0466665148541556	0.0372610277243548	0.0402211146906681
si:ch211-236k19.4	0	0	0	0	0.000846287455413345	0	0	0.00292294417644294	0.00470132187109151	0	0	0	0	0.00129328261251365	0.00166317898034488	0	0	0.00500760655435607	0.00591259412110766	0	0	0	0	0	0.0040772491941317
krt1-c5	0.175196962059958	0.131177144434323	0.0953874166857113	0.109066225249776	0.183949864694964	0.172714796038787	0.365021087489754	0.198123821959875	0.158699403477422	0.200191074280311	0.222976359575492	0.170596354286989	0.200302635893961	0.20541249723553	0.232593578162983	0.145217446729464	0.174677729243236	0.272363211883656	0.109756488541741	0.234964493862403	0.295248988926151	0.0619808256670476	0.0422246084742901	0.0859997318836057	0.0809361346878529
ENSAMXG00000028244	0	0	0.00474625793159029	0	0	0	0.00883011563919441	0.0123214894580019	0.000579840218661311	0.00676136681996041	0	0	0.0376175035405008	0.00078356193622229	0	0.0119911265663409	0.00406610511044355	0	0.02985970809526	0	0	0	0	0	0
si:ch211-236k19.2	0	0	0	0	0.000374931284468839	0.00595386941973589	0	0	0.00406842927227794	0.00221924289491378	0	0	0	0	0	0	0	0	0	0	0	0	0.000757759916197815	0	0
ptgs1	0.0290170105707664	0	0	0.979504081201967	0.154206278783968	0	0	0.0420618142440855	0.0122529759952897	0.00867723182324571	0.0250110198719239	0	0	0.00154989787722887	0.00586031127629375	0.0117251973227173	0	0.0285192839258845	0	0	0	0.00495690958497779	0.0617513785130522	0	0.108228846936826
ENSAMXG00000028516	0	0	0	0	0	0	0	0.00409623866980384	0	0	0	0	0	0	0	0	0	0	0	0	0	0	0	0	0
ENSAMXG00000007776	0	0	0	0	0	0	0	0.0328703727212403	0	0.00508534221301888	0	0	0	0	0	0	0	0	0	0	0	0	0	0	0
ENSAMXG00000027709	0.199381263329374	0.0218377599789534	0.00878948010385789	0.0985973451180848	0.104433983286098	0.018930251488391	0.0207953358545568	0.0736714012586389	0.113927017185163	0.0208494044804737	0.512174305764439	0.0613243721903408	0.145869094235767	0.0858717551937873	0.1215717471874	0.0463957518979154	0.277964496915273	0.025974029689756	0.160989975832474	0.14271582959442	0.0200179360707194	0.0724783099226508	0.00540210767157603	0.00724830339491777	0.0140013778166286
nr2f1a	0.717531431375195	0.450787893915592	0.121640119472316	1.07704263672795	2.53633316829836	0.194734521632421	0.160636735809177	1.30128961782426	3.0554630430955	1.0765199464158	5.55802788865771	1.65912281162554	3.04204095044061	2.6714353471354	3.84300917303009	2.04018813936415	4.53969317174366	0.730767021386349	4.29119807507915	2.29844490669608	2.50079018452749	2.20023108400606	0.0919719752063815	0.176410903315317	0.121462206349616
fam172a	0.154085532269622	0.0156446030274854	0.112367327205415	0.0608584396521656	0.122378368725913	0.0446631098787539	0.104546478051498	0.0916474186867898	0.0504870840490779	0.0619796632270111	0.0764881799371546	0.0872123465634696	0.0250326176062022	0.0476245311182069	0.0439718537297434	0.0403074971735268	0.0718058038705386	0.0456745040811868	0.0551936776624919	0.0158994873463867	0.1533090978289	0.0797249705691471	0.0419214725853402	0.0773888455252324	0.0426764344285293
si:ch73-280o22.2	0	0.0188467663660607	0.0868363484277575	0	0.0415993985426352	0.00396518566981899	0.0303321488230024	0.0740051942691853	0.0650774068850404	0.0756891854615237	0.0607179466276996	0.0457960449710055	0.0423239251621516	0.0538859927742471	0.0600074022408271	0.0437933868518052	0.0591919248910377	0.0443600280537128	0.0684051608996881	0.0404940873311467	0.292651009354338	0.0181127919782067	0.0126902868962	0.0191312082934764	0.0713236140449859
slf1	0	0.00494046736821303	0.0466720079848058	0.00914661356664944	0.042693383240944	0	0.0067434958895472	0.0686304072683232	0.151065768530203	0.0978588496595477	0.17057016732776	0.0740692870730008	0.0449259097271696	0.0948147008786287	0.081908457236904	0.0574276136227101	0.367956693458366	0.0442778801120774	0.438714358214545	0.108949641004726	0.026980067126407	0.008381316369549	0.0138070064777013	0.0831376567225526	0.0624301059637004
mctp1a	0	0.0118993027043206	0.00553937442736717	0.00556447697178141	0.0734989728691851	0.0500777166567092	0.0207638294045217	0.159698705253387	0.0810878738298062	0.0669388990260099	0.11887194389679	0.0715521263642023	0.145519471067871	0.168506475141926	0.130870762769042	0.131261640364678	0.195628664744013	0.148663073759175	0.0583282968933855	0.124453356187086	0.0455597470522844	0	0.00655087937116062	0.0462064295452062	0.00687716633152022
fam81b	0	0	0	0	0.0129689552548728	0	0	0	0	0	0	0	0	0.000841346032498168	0	0	0	0	0	0	0.0829187396351575	0	0	0	0
ttc37	0.038924794064151	0.00247309275087053	0.227094777646946	0.037489055996779	0.0866749890258487	0.0985366049953674	0.0359433526075749	0.091162198108161	0.0918917154223421	0.105689325954305	0.140387246324044	0.0846771533287943	0.0818696278030689	0.108356138409731	0.0749268570656242	0.0238274304218129	0.115782772130487	0.0930985848416525	0.0746962888145962	0.17522525834724	0.166194633873751	0.0421727803825693	0.0375917104467258	0.0328528913303143	0.0596021160528011
nol6	0.0125623168440746	0.0211559617500212	0.00723299399507339	0	0.0199194613486083	0.0373600930626415	0.0349175800260126	0.0404067566015443	0.0354575750461777	0.0289512225561415	0.0250258494570094	0.00883187445887781	0.0147056008536554	0.0188378800979276	0.0310609021840668	0.03321914836881	0.0274091865065975	0.0102832691110604	0.0471936897806597	0.0651124249752701	0.0921319329279528	0.0404115808926682	0.0114303818769179	0.0161228250231127	0.0122179797793175
arsk	0	0	0.0340190034880304	0.0650035458960563	0.049152660940258	0.0785177366729428	0.0758003949287222	0.0114341880205632	0.00879150166947516	0.00501124902415882	0.00866449742797409	0.00753520447530864	0.0141616233281959	0.0133776352675434	0.0110085105553144	0	0.00917489764841931	0.014770307614294	0	0.0044699849450907	0	0.173265251546095	0.00352165809626489	0.00190934870588163	0.00958314394971789
col4a3bpa	0.0324622641500539	0.0273305989022386	0.452787298142488	0.0464016691179025	0.14312053957449	0.0776053714468927	0.11305683488766	0.0894634979089974	0.138038786680551	0.103257292223403	0.49317741612519	0.081885262208763	0.0792184507017733	0.116224864208796	0.218033618523587	0.0401694092978073	0.14707716755707	0.0585988840417761	0.099822975885858	0.152123106296332	0.0442102284784608	0.0177213670673442	0.0168344180796402	0.0113461416548467	0.0157508897881854
hmgcra	0.0455857285921185	0.100932177498575	0.0511269536124154	0.038580700878697	0.18546035848992	0.175817305683936	0.0365855723796648	2.41007281214987	0.678207907759547	1.04654520310698	0.573754481601809	0.759541015853968	0.0624554867392276	0.39943667279555	0.918775782632903	0.154003359356682	0.378541856960327	0.239705790799438	0.161561814249044	1.27122155376032	0.130246106567939	0.139989837318738	0.027603335992649	0.0359744096663434	0.0210895413949826
gcnt4a	0	0	0	0	0	0	0.0765157073206678	0	0	0	0	0	0	0	0	0	0	0	0	0	0	0	0	0	0
ENSAMXG00000007986	0.0125067223632703	0	0	0.0554907033088406	0.00391181812927526	0	0	0	0.00360322088960453	0.00676507417708602	0	0	0	0	0.00121182185540105	0	0.00160290831685009	0	0	0	0.0848032564450475	0.010231790993159	0	0	0.0114916102641969
pomt1	0	0.0185401486919925	0.0252365346550377	0	0.00997634385676705	0	0.00676937157215947	0.00977226850552027	0.0059671398703354	0.00725852177195669	0.00482470862820893	0	0	0.00331655047705824	0.006818838670234	0.00381322518009862	0.00847554737757911	0.0103041022362799	0	0.0143054154016652	0	0	0.00494353953498057	0	0.0114716649597219
ccdc180	0	0.0379364358885359	0.278444403087783	0.00673600258662499	0.0504089332273611	0	0	0.0963024419901458	0.0150552531816611	0.0239126000710883	0.0240324109235724	0.0185392382610377	0	0.00533031765065283	0.0223192494168051	0	0.014877223578337	0	0.00561444484369386	0.0110088268773903	0.35041858286037	0	0.00240303669183	0.00176478052218797	0.00330142531935315
card9	0.364735856787942	0	0.0173507873293995	0.0113167969413095	0.0522092285998288	0.0203808622223282	0.00937233982035207	0.0273616289774328	0.0143950740506386	0.0113766356883636	0.0273837286941406	0.0103282433805184	0.0197866619125093	0.0308174115133581	0.00783168679414768	0.00496031134958765	0.0141492679918227	0.0100622956470651	0.029111534097019	0	0.265668105179461	0.0193551983841251	0.184585836283543	0.357623718050065	2.80108412877491
snapc4	0	0	0.09630913745008	0.00755529911148266	0.0457584433787817	0.0429624839773455	0.0647556062272629	0.0363337699334791	0.0407027300519488	0.0133470782017439	0.0257391493594897	0.0229051511688235	0.0510841337158545	0.0267997510888641	0.0252173657646823	0.0334711596351127	0.0404627625324312	0.0432074229174289	0.057461776998608	0.0563034311311518	0	0	0.0128989576962571	0	0.00943957525207911
ENSAMXG00000028490	0	0	0	0	0	0	0.00625555180222447	0.00299057013425267	0.00326349451099924	0.00237125507685712	0	0	0.0169085719696457	0.000753086506218574	0	0.0146508125340631	0.00248754733802584	0	0	0	0	0	0	0	0
sdccag3	0.269336600400341	0.0895668575867336	0.305529100326403	0.253128260838495	0.312954872375164	0.350484627490721	0.245555809317069	0.188665158255916	0.179302638029693	0.144408520871572	0.254256388300452	0.168596378435143	0.168768350446185	0.255401341824761	0.217444435840994	0.203480803236888	0.283344290916645	0.157710060248442	0.183978134019103	0.120117060509571	0.346059553592685	0.18954305546187	0.0513950071216303	0.0964598825268053	0.110240018397144
ubac1	0	0	0	0	0	0	0	0	0.00155677742292974	0.00423690012283963	0.00499059169133367	0.0140137706440555	0.00855300918520395	0.00272769725615478	0.00511301732231717	0.0117944461422515	0	0.00423069112570229	0	0.0154161469676916	0	0	0.00338619178713044	0	0
msh3	0.017645029159952	0.0210275455854409	0.0389276248723246	0.00741526137141549	0.0729101934963162	0.107747074312836	0.0489100859924313	0.14610545493589	0.0576281588385495	0.0742797317106038	0.0864668077105823	0.0926884344201631	0.144871469572307	0.0470253101879241	0.0630288262721454	0.0641294641003356	0.0578523734264275	0.0547663457070488	0.0718511903141894	0.077964958590813	0	0	0.00787098460034254	0.0260621875786325	0.0116283491678509
rasgrf2a	0.014638353178706	0.0557385675435056	0.0961826761362799	0.0402664130867286	0.110930686422785	0.0514833993328293	0.0737575556549691	0.479109233180554	0.462289731375298	0.350136365626777	0.594518796632792	0.336432597151596	2.68093171215587	0.411416965151871	1.67702592732382	0.101703713261304	1.17575880487389	0.150785752666274	0.104579891470504	0.736536761288369	0.0624767974055712	0.0535773335795322	0.0342144392012319	0.0633650823878267	0.047378406492258
ckmt2b	0	0.0026145636424009	0.0793759425945166	0	0.0107031702420926	0	0.00434486024757014	0.00290469858233281	0.00684256213838851	0.0201933429754146	0	0.00381842619745846	0.00291934833138807	0.0103174489324048	0.00436665586647116	0	0.00354051481917883	0	0.0248589255972357	0	0	0.0641385357656347	0.00423744310272101	0	0.0115077015174869
otpb	0	0.135501478549165	0.181572057144841	0.0530329259690893	0.0948920919837647	0.048491484030809	0.148769949538425	0.156057411219302	1.99152180404404	5.33536010579096	0.054609580671727	0.0754805814142063	0.0424731764484263	9.86059382577267	0.306104374623099	0.0918510433532002	0.166340057395685	0.0398982637463414	0.997167114881048	0	0.132338598233992	0.0554536279838987	0.0501752288909154	0.113601369793974	0.104696483177526
lhfpl2b	0.0571572201038005	0	0	0.0170888950703176	0.566798527253317	0	0	0	0.00664733505794791	0.0352726554579644	0	0	0	0.0840297979919257	0	0	0.00650625441904177	0	0.00772740795691197	0	0	0.30035297197579	0.00341377787093598	0.0141136693924605	0.0265612449008194
homer1b	0	0	0	0	0.00249649367463398	0.00579584148373542	0.00155080883985852	0.0119090626063031	0.0108477947285152	0.0130807769710077	0.0896997724316874	0.0479581161903919	0	0.00722156919643999	0.0199081596265128	0.0226906480288603	0.0688716902400575	0.00447487236996524	0	0.105428270719247	0	0	0	0.00311741202429462	0.00557532939046039
papd4	0.0246822164630384	0	0.015397355337567	0.0131073902023862	0.00972345246343906	0.0234197522190215	0.00556496033852767	0.0229708035805645	0.0279871549451423	0.0124788612489282	0.00866108977219598	0	0.0214727020397632	0.0233998607618317	0.0219315767439471	0.0561931895008261	0.0364310563015378	0.0224875138385664	0.0424180483406636	0.00951429522858094	0.0496189266433789	0	0.00746422430782573	0.014294854967548	0.00601681496217806
ENSAMXG00000008266	0.145145705631174	0.0306012913241248	0.108063900571731	0.13346732944095	0.119811220464516	0.179726875002613	0.237094362223778	0.178585705152615	0.183298535537409	0.124521497925371	0.18502759149114	0.194395769048567	0.162599318454969	0.15020778142927	0.142605919386431	0.246122592908515	0.287594834617087	0.206252837308518	0.248907252939959	0.253234716594529	0.266294932999851	0.111656503607318	0.0208341612724972	0.0782550033797413	0.0984236649159565
cmya5	0	0.028068993586235	0.00723723063027594	0	0.0100365952812382	0.0071843725528231	0.00779534122921679	0.00835532183738892	0.0366658047310272	0.000691373306602076	0.0918379629973111	0.0406580781852865	0	0.0220900568475271	0.104100196144881	0.00664013298565317	0.65977896657386	0.00783216560779002	0	0.0324796812738898	0	0.00619203481409654	0.00318655214005361	0	0.00667830269297803
mtx3	0.14866679345317	0.0476095303749917	0.130895701281728	0.0683781020158079	0.131494532218536	0.152098220164824	0.251311225186306	0.254196790206431	0.34367271384226	0.288202980987645	0.537473357324072	0.293454217749668	0.544527813674189	0.371251268703777	0.431607686860011	0.420722932266185	0.62517366968623	0.292598128491042	0.3891402366063	0.252732685962187	0.104227466021846	0.0651292359126372	0.0108562597180038	0.0757758227993216	0.0359969876313875
thbs4a	0	0	0	0	0	0	0	0	0	0.00251614547648624	0	0	0	0	0	0	0	0	0	0	0	0	0	0	0
serinc5	0.0712436415625844	0.0423723870403593	0.0422085599617259	0.0843006626209909	0.0475900025761621	0.149526266056306	0.244005268852103	0.141223264705168	0.170603941206867	0.258815740651838	0.065177364037114	0.14054628072497	0.165745498677212	0.14243801213436	0.17329751885056	0.0874557381330829	0.0730186240010971	0.106669145601598	0.152412082769357	0.162702350508253	0.126629776038936	0.0192706161839162	0.100329724346964	0.164602989620089	0.13240722641326
cdk7	0.0461144572170752	0.0920727215772741	0.505654936232633	0.0503084950954809	0.27750470824238	0.337246189428196	0.279295856638174	0.394616498414906	0.411629448508852	0.247876681658286	0.393419365867465	0.343982924908443	0.403444394011188	0.454151148344953	0.368150259149638	0.374049375446606	0.36530201752406	0.448628845090998	0.573805873578137	0.343979593243322	0.594722035771499	0.0742593781672595	0.105362683357079	0.112617316831129	0.085398627873361
setbp1	0.144199236434179	0.0366483869865442	0.100305138741904	0.0205290933887244	0.270994569817815	0.239423767598153	0.0341298790707631	0.295058575267733	0.316308061848595	0.30022567331043	0.315588513644306	0.362778703522905	0.221362307017031	0.261669734653347	0.246051238334621	0.22690370506921	0.280197408067346	0.213885793033648	0.368148593419179	0.156953467902708	0.199651050463418	0.0978408528490044	0.122410367592337	0.00844545554046682	0.0271119559802732
slc14a2	0	0.037080297383985	0	0	0.000887819480730366	0	0	0	0	0	0	0	0	0	0	0	0	0	0	0	0	0	0	0	0
lnpep	0.34948657191283	0.0696026267033781	0.632724827057772	0.133297879913959	0.223998140598932	0.510958929604212	0.468216628175082	0.238942765252738	0.253419802036709	0.201382479570049	0.290825745650908	0.234507097702729	0.149698402204657	0.273705185316678	0.290124895030176	0.16957080257603	0.284542209549344	0.193917156862409	0.0446946787917693	0.25514527937328	0.310815520113284	0.174169752839845	0.360917431698303	0.779198190865476	1.35347738933917
erap2	0.115302974193612	0.0415105594793107	0.0949295045429336	0.190490383355984	0.0930715305341502	0.0319114474634965	0.0240106962831582	0.0840440056645622	0.136438532239111	0.0972856724055836	0.148103693567577	0.131873191595685	0.16126720584593	0.121549901751922	0.153278851546912	0.14524600253517	0.149801840470534	0.0635401415197828	0.0296629379232374	0.0952525682559706	0	0.709627369058742	0.0854995963415957	0.186159120237746	0.171448113687236
rgmb	0.013452975125449	0.140389179551577	0.0463031073389307	0.581996444490259	0.193080814818273	0.0686175350012722	0.138301453930679	1.30053083898435	0.359455678463924	0.165067385105462	0.222529974995301	0.0810181064819131	0.183348636904039	0.469817570495918	0.107871873671105	0.415399251075914	0.235051448606096	2.56994146559834	1.77847850563179	0.03275791102993	0.101949270043226	0.0269615396831626	0.00908306951788183	0.031810092668572	0.00388892699217682
ENSAMXG00000027417	0	0	0	0	0.00488968023931126	0.0341337131725705	0	0.0860917187971094	0.00544786217653611	0.00927890842254868	0	0	0	0.00528753621962311	0.0070397449922774	0.00580313785130828	0.00814792198751506	0.0353032989995381	0.0110099419776058	0	0	0	0	0	0.00745475100680638
ENSAMXG00000027323	0	0	0	0	0	0	0	0	0	0	0	0	0	0	0	0.00999260547195076	0	0	0	0	0	0	0	0	0
si:ch211-117c19.1	0.0723840540639867	0.00735226541678154	0.00808134357185688	0.0282998370569134	0.0637287609539444	0.00706648859115417	0.0599415770693845	0	0.0272745991299961	0.018850987265584	0.00582319945071223	0.0180790740377584	0.0227242744306212	0.0154963004563147	0.00800487044587074	0.0121719772577714	0.0230888899038051	0.0121535907398829	0.0105261495871118	0.0165778784735873	0	0.0333388101319697	0.0165863483845934	0.00959152569521776	0.250222985920686
mamdc2a	0.00914620203960306	0	0.0358241671508477	0.530045269076383	0.0335936864496002	0.0352437479479004	0.033084315229362	0.0355380560909951	0.0636422526286489	0.137838900331815	0.0651124901973757	0.0433733178107641	0.0157747334663725	0.0569641836528137	0.0496566897907358	0.0227796928358674	0.0272806790192274	0.0156137378995868	0.0181532589475795	0.0156193039705576	0.104844137071535	0.129786982504039	0.0341720338034857	0.00943601134749378	0.054260939273681
ptar1	0	0	0	0.0199755467047897	0.00287470009482028	0.00671745059315089	0.0105986217844234	0.00918705783706317	0.0036131127885028	0.000750037145589635	0	0.00734810007524454	0.0177339646099921	0.00471899711223081	0.00897849829228962	0	0.0044455439532532	0.00865950832029563	0.0072488560787273	0.0218643274751512	0.0287026406429391	0.00664818471316407	0.00225898239168405	0.0184454573737836	0.00889641860604739
apba1a	0	0.00547534179821175	0.0144578881108349	0.00128822651144396	0.00189548593814802	0.0785006378176823	0	0.00676076375119355	0.0181253545643774	0.00770553469836582	0.0116309821616642	0	0.0217334760191767	0.0209444448131498	0.0072285022871668	0.0135430471515636	0.0133406771426817	0.0124077976888186	0.0248589255972357	0.0432015358320759	0	0	0	0.00259874381921267	0.0025181983902165
FAM189A2	0.106856664711997	0.0302564044109898	0.354370747668837	0.072200015770524	0.270646483717444	0.120274970252161	0.146186086348191	0.135484942448656	0.247283470780317	0.226521686292316	0.499018954607045	0.180950457886588	0.149626881611646	0.235962414559442	0.229368517323106	0.22104238168883	1.05210365790282	0.212315515241741	0.151770809974823	0.321077774198801	0.450934783529778	0.483723003572674	0.0371243795572043	0.0141813361910514	0.0769657671516473
ENSAMXG00000008590	0	0	0	0.00296638375276022	0	0	0	0	0.00475613965654262	0.00134983944412632	0.00392439727144506	0	0.020043936308388	0.00354010882512761	0.00219377410269417	0.00271765420785272	0.00153197445156847	0.00209760843272152	0	0	0	0	0	0	0
ENSAMXG00000008606	0.0633059891466345	0	0.149484716224286	0.00274076168090101	0.0601359927476766	0.0197501604700538	0.0448485732607059	0.0895224690830081	0.0324648169799954	0.026241469344308	0.0384583232577426	0.0178565431541451	0.00201172109176908	0.0143006356407917	0.0321001004813089	0	0.018828633622717	0.0191267931351172	0.0231321538528262	0.0295624808733105	0.111782571766636	0.011611812464584	0.0032476949428269	0.00344971284590271	0.0129977071379929
zgc:158260	0	0	0.100727642415237	0	0.0825977337447761	0.0190557826172131	0.369618769353653	0.00769178602980468	0.00171670271886378	0	0.00217842997066526	0	0	0.00117903895120241	0.00471693585216914	0.00395245044022393	0.00258292480072735	0	0	0	0.0502199634398666	0	0.00411505741348141	0	0.00462103440872815
scarb2a	4.53451658407168	0.119417836113602	0.713125784740577	1.03790757603991	1.3362714079841	1.08003386370959	1.96887754261032	1.27890119587156	0.445785153012042	0.53576729457482	0.179034938688293	0.598365286028708	0.269890516987811	0.306444488980802	0.267615448824562	0.150358867842605	0.206562272006618	0.2631784764431	0.711711370201295	0.273370740405309	0.354221126761379	2.80435138007703	1.14963605541158	1.89082291030117	9.59990350889911
ENSAMXG00000008668	0	0	0	0	0.0030402440788909	0.00468961765547255	0.140226227434987	0.00321362370780191	0.00690139986252052	0.0101192095611164	0.00606813941738366	0.0032864294127545	0.00995978616687851	0.0138219197363291	0.00438002475817738	0.00303277520160373	0.00737090956655064	0.00252800524207167	0.00303343758247158	0	0	0	0.00305523812560622	0.00809808518214033	0.0205369099843222
ENSAMXG00000008676	0.5615392731864	0.0924551096578294	0.071911830360874	0.254445517298181	0.465230730309616	0.295505625433742	14.164959519494	0.0959886463751587	0.0780087039992235	0.129080961637131	0.0545135582419466	0.0795181458521573	0.053633040201384	0.102649107155266	0.0896613038720651	0.0757572767297463	0.0854056527525905	0.0783207355332478	0.0587677745936174	0.0732064330412554	0.0238729576684715	0.365569769220685	0.304110500783001	0.521500051889087	2.32403697347412
celf4	0.00374335554390956	0.0319458182130233	0.0496707186728435	0	0.034670529080515	0.14377913714294	0.0107486626320878	0.195892452659001	0.353877151827226	0.31751135139472	0.312478984357703	0.365083824170187	0.160340225797687	0.363277957238319	0.294616565790805	0.615152275044307	0.48622863058764	0.350427250191011	0.250337795545172	0.331661635906362	0.148504426211225	0	0.00591347891446889	0.00441488818846496	0.0173254122149336
ENSAMXG00000007961	0.0243118692631082	0.0427333374599085	0.0515617474223632	0.00777902508343556	0.0914955799028979	0.195057043682193	0.788310336155361	0.124748276550482	0.0799107680803358	0.062133230791795	0.0892922607234471	0.0679305191753063	0.0857931289289885	0.0680201728737638	0.0927979341975378	0.0773493041235079	0.114221028793602	0.136509853492505	0.0985605720410197	0.0765526890816818	0	0.0226513996233206	0.0201280597473044	0.0447592014013688	0.028854926514377
ENSAMXG00000007975	0.059686230897507	0.0119603934324982	0.0129406186593939	0.0041792420861406	0.0269700753252444	0.0532756708926638	0.151209320624097	0.0377839852566021	0.0482140535088027	0.0406039046778539	0.0997598466088152	0.0994261121761536	0.0199952644588605	0.0635751015642503	0.0465982823657035	0.0804295150134536	0.0743692336349469	0.0762831998127228	0.0755549028418322	0.0376529271750375	0	0	0.00662123127830327	0.0200101582389116	0.0110148950652709
ENSAMXG00000007990	0	0.00358440282952759	0	0	0.00138299512979291	0	0.00776099849902289	0	0.000634770708124811	0.00174594996351838	0	0	0.00246117859936295	0.00122582203932413	0.00109060031221706	0.0104213033431746	0.00168984571708603	0	0	0.00679298447735117	0	0	0	0	0
ENSAMXG00000008000	0	0	0	0	0.00093229557648124	0	0	0	0	0.00174594996351838	0	0	0	0	0	0	0.00410274255416434	0	0	0	0	0	0	0	0
aqp7	0.0164417015428819	0.0468054851068764	0.0266171782911431	0.0345489756482211	0.00462777938284604	0	0	0.00440773266683769	0.00290879433920348	0.00874870923917013	0	0.00333184066871375	0	0.0173176642291832	0.00442171751800541	0.00539020212179916	0.0225767916401899	0.0306326198947191	0	0.00484673884753274	0	0	0.00468473854520002	0.00210206801451268	0.0197503103459609
zgc:64106	0.0917068324530975	0.0356282301729397	0.00543606776602077	0.032075134044253	0.00350073538703674	0	0	0	0	0.00161100535755942	0	0.0041813851423678	0	0.00105547747954089	0.00170888466224749	0	0	0	0	0	0	0	0.00819694096217437	0	0
nop56	0.363383599103863	0.238286536659296	0.882266598238789	0.327076634895441	1.14962660682264	0.693039501063289	0.644858130631226	0.638898121819167	0.72662450715898	0.551654038117566	0.845102130789022	0.745030256867308	0.640120693015688	0.936729701235558	0.829251811385885	0.959884152833846	1.06353223230454	0.953238294941871	1.21870413805237	0.874066434088331	1.0178215457373	0.658592444444468	0.918825131404051	0.481227229782068	0.34609129431911
RF00274	0	0	0	0	0.000276914220780275	0	0	0.00574484830728045	0	0	0.00298283616414428	0	0	0	0	0	0	0.00253580428865365	0	0	0	0	0.00278131589530424	0	0.00108746727675031
RF00406	0	0	0.00948718897436846	0	0.00428243776232046	0	0	0.00201442732852691	0.00426486708012371	0.00783765103728425	0.00724985464041446	0.00387294269284156	0	0.00137064747467797	0.0040215070195405	0	0.00303226573321398	0	0	0	0	0.042409591120041	0.00725909624027743	0	0
ubap2a	0.0963011764403311	0.0363959826657076	0.276466091908468	0.141606713046303	0.15559662774303	0.30565043412162	0.201274967101067	0.283305822717473	0.301674846672259	0.263149726086081	0.292416427295365	0.326704283400007	0.291021556344793	0.350510459267941	0.318926489810545	0.267523723222628	0.280933776727822	0.339409707183935	0.516702391107872	0.296913125125724	0.198797289831761	0.217053619258658	0.0429285560383602	0.0701707097574502	0.139846108617623
dcaf12	0.286112184898905	0.20873718404535	0.774525141295507	0.23916184640243	0.469671998880653	0.686735075697373	0.637731748607233	0.847197127810959	0.839806018115284	0.858468716863889	0.967745431916075	0.972042245988403	0.664752066874498	0.817773573268365	0.831782658120509	0.875718359197979	1.03189547327316	0.738647469123783	0.538709041687245	1.23020267102373	0.432095758782911	0.453406000297473	0.591097910187626	0.474036301154496	0.71254318302741
aurka	0	0	0	0.0103838278112137	0.0390983270018852	0	0.00460701685523187	0.00299827778923786	0	0	0.00178702200288711	0	0	0	0	0	0	0.0025070762226384	0	0	0	0	0	0	0.0049601758223072
ENSAMXG00000008089	0.419479221889923	0	0	0	0.0031022921239284	0	0	0	0	0	0	0	0	0	0	0	0.00174302268021111	0	0	0	0	0.0489907897315305	0	0	0
dnajc21	0.0265752478141859	0	0.0423184746186463	0.00487382390640275	0.040571975045628	0.0913109347759903	0.0109984643729566	0.0717854419177549	0.097846948392554	0.104754896285809	0.0710643734295282	0.0435077348587149	0.0383188843085214	0.0931365089797424	0.0824779252437722	0.0463816631473884	0.0697795007192814	0.0656624813559778	0.0943306086356107	0.054718423005702	0.0407797080172906	0.0206592971198355	0.0185699020941336	0.0298164896761734	0.0305126027912625
agxt2	0	0	0	0.0217104960387665	0	0	0	0	0	0	0	0	0	0.00163856903111085	0	0	0.00198449238272444	0.000970767661709992	0	0	0	0	0	0	0
prlra	0	0	0.0207241925298327	0.00699327617601673	0.0487299924270148	0.00678209797418733	0	0.00473160761384665	0.0102407109097752	0.00403781721386648	0.0305502185359746	0	0.00496984299272017	0.0119885777150746	0.00363162131142338	0.0096075604490723	0.00485804873050096	0.00253022864158097	0.00426153010238326	0	0	0	0	0	0.00211478011362291
nedd4l	0.318422930021305	0.0927373978239126	0.219331669154652	0.231162955071677	0.601709608037887	1.03248897770229	0.79456577762403	0.174711686813714	0.242324901029902	0.134690681560459	0.488217560485485	0.451632781176793	0.30994789149788	0.247197840979662	0.304936008264112	0.380824290075878	0.706877835565271	0.361343784893043	0.358111365691933	0.498017221243375	0.0962551337484771	0.304231716051838	0.0958594588829833	0.12435050215373	0.265232283832625
ENSAMXG00000027144	0	0	0	0	0	0	0	0	0	0	0	0	0	0	0	0	0	0	0	0	0	0	0	0	0
alpk2	0	0	0	0	0	0	0	0	0	0	0	0	0	0	0	0	0	0	0	0	0	0	0	0	0
ENSAMXG00000008267	0	0	0.0172864731618861	0	0.00771828397425428	0.0120746697577821	0	0.00479724446278058	0.0095929359920661	0.00649499983546169	0.00653260711646541	0.00247732749873161	0	0.00602594941906074	0.00962996333878571	0.0121217673431428	0.00513334748076776	0.00764945047983675	0	0	0	0.00780285615746788	0	0	0.0025936334080732
znf532	0.0610578240131752	0.133891510243215	0.843644976410487	0.116769256484283	0.382460612842546	0.772849227535453	0.234811537861505	0.786460546697506	0.662357081959602	0.564311894280169	0.663718009700573	0.516419078530744	0.567151911200029	0.823984497888779	0.553103872842175	0.673300930649072	0.854981220493651	0.754232612505618	0.708824573776889	0.600153566029532	0.71431499059449	0.154466229443578	0.053114534694442	0.0478476626858507	0.0328068060040691
grp	0.012179822905375	0	0.109181761335506	0.0615980359364852	0.256321397344025	0.010093669250646	0.0166215689077312	0.0194194834361344	0.715090967761207	0.255286995744543	0.0549496343491288	0.04389943246551	0.00466669974096941	0.0131024263699153	0.0135332196911711	0.0174121009228854	0	0	0.127614105050959	0.00958985163540535	0.285978233921527	0.00954366033731113	0.00215722642809468	0.00838840648811824	0.00629684260569644
rx3	0	0.046620549461104	0.00726324718445829	0.00848023215483547	1.54739512885251	0	0.0116939369275818	0.0062713303623951	0.00152692034114513	0.00297263168608227	0.0155208101420578	0.0108087123632459	0.000860450428590359	0	0.00551924157944217	0	0	0.00373965117035057	0.022706666993397	0	0	0	0.0080544756071852	0.0161233890718894	0.00522718124887994
cplx4a	0	0	0	0	0	0	0	0	0	0	0	0	0	0	0	0.00533057103301287	0.0155050131736452	0.0200452976861003	0	0	0	0	0	0	0
lman1	0.528033694247869	0.0940737991525277	1.31543396033392	1.02109243602843	1.21044767508187	1.65136380987072	1.17244982691097	1.53908302101887	1.06574195222028	1.70631701831897	0.87067424987994	0.53506726866645	0.767488364090771	1.13002871335438	0.942962546753045	0.680563448224783	0.68537383019656	0.895334926392663	1.17413936648362	0.703103392568371	1.34926719068161	0.848474363847836	0.337793512628292	0.384778811313921	0.408216832300494
ccbe1	0	0	0	0.00234852705080428	0	0	0	0	0	0	0	0	0	0	0.00163404299820745	0.00466162216992918	0.0124547520807505	0	0	0	0	0	0.000490968053494308	0	0
hcn1	0.0193326373583884	0.0155541556815442	0.00876921512761987	0.00333136586697757	0.0388304750809299	0.108107582813867	0.0140223867430926	0.143932184356642	0.301206174401321	0.28510298391387	0.315100277888227	0.220629515689465	0.182256501031142	0.274383375735651	0.238725755095724	0.2685876871833	0.410164723025021	0.388655838833391	0.0915998916483692	0.295395156995427	0	0.0334374854226306	0.00755292616747042	0.0155368415100709	0.01354570300158
ENSAMXG00000027986	0	0	0	0	0	0	0	0	0	0	0	0	0	0	0	0	0	0	0	0	0	0	0	0	0
ENSAMXG00000008495	0.0200171551472202	0.0637106791671731	0.471028546719418	0.0304333728871647	0.0571423730658575	0.212341194623437	0.16951337189739	0.209495410750657	0.310622365304921	0.208757487633808	0.427615274933529	0.284095291662679	0.294537025238514	0.297755296615573	0.336120198001899	0.358766169311741	0.456132924665813	0.565900446567596	0.134025967965545	0.307674069713841	0.373105081469819	0.0306061085845498	0.0400150231893126	0.0305636315525408	0.0252823010571579
esm1	1.06267558234364	0.0138975748731846	0.013314370176767	0	0.004553915867272	0.10620637986926	0.00243304029795985	0.00561202861483849	0.159438896349054	0.0698160553475854	0.128805976655464	0.0163513238132184	0.173947286263474	0.163639674655293	0.0827664820663795	0.0412825918228624	0.167409385359759	0.351007568509007	0.0575560829688906	0.167697710410397	0	0	0.00209205944499805	0.00926169570979377	0.00104909975700751
ENSAMXG00000008588	0	0.00857750566380499	0.141917206972336	0.0783143706927884	0.107908320934826	0.158652519156847	0.210188487442492	0.0655571096389175	0.0788932744129143	0.030357181724147	0.141988329041989	0.0862205718820087	0.0508153868207909	0.116830248557719	0.139240471719349	0.136144467736849	0.158613397879976	0.123490307398321	0.113484348950563	0.121795177917453	0.20115058132518	0	0.0240297465726209	0.0207476858303601	0.038388293246369
ackr3a	0.0459299327378501	0	0	0	0	0	0	0	0	0	0	0	0	0	0	0	0	0	0	0	0	0	0	0	0
tsc1b	0	0	0	0	0.0361269203648312	0.0344221443054687	0.0245824123663205	0.0414148391389712	0.0302493146319103	0.0519768727188602	0.0439443668692775	0.0292136479308985	0.0226785833947405	0.025698046288105	0.0205771449693244	0.00274638205360169	0.0359646599627041	0.0173764600958245	0.0226812637941512	0.00868284686236646	0	0.00718189587687358	0	0.0107261838062211	0.00105022258942672
myorg	0.176484395888981	0.0770843566145023	0.1439184150515	0.202268334429836	0.54401071823152	0.666184972960474	0.727853284772743	0.198803510309586	0.160694350537134	0.191601024566075	0.18235867272506	0.143720737299023	0.127553439356518	0.217026774414876	0.199149158969284	0.237016801259471	0.312099123846823	0.329909121543741	0.245263336778888	0.3170034896528	0.331052342281484	0.391646325931744	0.112393062249883	0.15760391261238	0.0889339983109989
zgc:109965	0	0	0	0.0138312586445367	0	0.011362327878448	0.0175996115382875	0.00754986183264577	0.00678650611001739	0.00337659897175043	0.0118174192386946	0.00837891462891463	0	0.00745792850971315	0.00117493294657674	0	0.00911108830855282	0.0161444810454065	0.0191371410202551	0	0	0.0313660544012848	0	0	0.00731560677536564
fam219aa	0.0209282869967557	0.0150331279951826	0.160966281362232	0.0488714757926699	0.397172645079825	1.18119754586663	5.0778683263729	0.563806903995909	0.529961493805926	0.538133601917598	0.325610693566436	0.56475366833497	0.487558577647115	0.630150225158237	0.415311749383198	0.564269911572999	0.342201924722187	0.612707685206277	0.252864461977563	0.480585658009856	0.228044240706919	0.0466798960923757	0.00874742036370195	0.0696897007124833	0.0314552288441481
ENSAMXG00000008642	0	0.0312504882888795	0.00988455341467038	0	0.00336466757334739	0	0.00347066042503096	0.0200856379089803	0.00761739238462582	0.0263017467122224	0.00169381915228417	0.00897196855200662	0.0093486776295493	0	0.0037227919748518	0	0	0	0	0	0	0	0	0.011177186015481	0.0305057076227365
sfswap	0	0.0409593159927691	0.0636389677201903	0.00301816816508655	0.0990924258342406	0.127620070595825	0.0758484918405007	0.186895998821167	0.124033402680107	0.124630662919776	0.0947558268614819	0.0764013677110676	0.0643980051665376	0.123521358134353	0.142729726350382	0.124560230807412	0.117859208101893	0.0876703428995211	0.0758208876840069	0.129481867254905	0.0775134544228186	0.0263875199891539	0.0420320600094154	0.0384816000393887	0.0317801409839951
ENSAMXG00000008681	0	0	0	0	0.00481129034366399	0	0	0.00626662776810502	0.00528801204222129	0.00280865119844174	0.00330497008010587	0	0.00502763186472855	0.00125091848689901	0.00242802484549264	0.0122575785981173	0.0176578977480354	0	0	0	0	0	0.00131188045019782	0.0113399697619056	0.00790287692258061
mmp17a	0.040950040950041	0.0127341558933506	0.0249960524459126	0.00777920546747203	0.0282022474874691	0.0457773465123828	0	0.0708340185692941	0.0596929263123091	0.0471010269618264	0.0640106858207121	0.0392318572126089	0.0562056561686443	0.0401682451062953	0.0239485873871506	0.0286021658300972	0.0187570628945903	0.0115806755444607	0.0313658665517219	0.0361394979225857	0.0431369165732033	0.0298366673814703	0.00157762668796482	0.00518251791596443	0.0048902562365999
ulk1b	0.0575804642818728	0.0251404919151163	0.194664471080803	0.0318576679384361	0.0943098245134028	0.105777199970096	0.0853616908032502	0.161858877442465	0.200509814412545	0.146663142809177	0.164462932649249	0.129848892073078	0.225189017228298	0.169078688301812	0.190963763549239	0.243860984629197	0.121802768043612	0.186468738416677	0.0783217237894118	0.123830005463076	0.233816264904276	0.0184377458732249	0.00567257115290033	0.0126136283453947	0.0335221300473612
pus1	0.0179940259833735	0	0.0250764148036868	0.0318399067611059	0.146633034292231	0.106601662977688	0.0431310049474378	0.075359253150237	0.121253618692015	0.116473248909756	0.103455308329113	0.105121207772463	0.0943580718455785	0.129169506413106	0.141030691447511	0.122760540305535	0.173936281387445	0.165993224091332	0.167983603219831	0.0582691578103638	0.120986839251755	0.0348249821365757	0.0588821224889887	0.102123084979412	0.0129994035394176
noc4l	0.134558312817915	0.075321946363889	0.097088614248306	0.0649847660485496	0.138166819906418	0.140986286571779	0.0684100330850766	0.0655656028846306	0.138470451004092	0.10031132636064	0.120833856864582	0.0767794699819752	0.126748837143203	0.13040580709415	0.138180056356593	0.149925904475473	0.150500257391332	0.14547082300301	0.148754493172563	0.130660914096758	0.238302549971875	0.0488728685247919	0.0171955687201852	0.126300150215252	0.0546165763960924
phpt1	0.232253112472574	0.0685555100434719	0.144420554773026	0.217952084592758	0.860872597765358	1.34514825965382	2.00469842529904	0.289067999268176	1.03303227716513	0.645130787344099	1.02661037899437	0.787370750725495	1.09310772111004	0.988554149957286	0.946682600418393	0.980713785215067	0.990425478163772	0.931964605957487	0.981365740476188	0.694456088250857	0.276351230371952	0.445335976086345	0.159216388759247	0.19247900210628	0.196313141555345
si:dkey-11o18.5	0	0	0	0.00428389179574747	0	0	0	0	0	0	0	0	0	0	0	0	0	0	0	0	0	0	0	0	0
glulc	0	0.00332633140572428	0	0	0.00177280635600717	0.00396518566981899	0	0.0130870268010182	0.00788349629833038	0.0152374966523668	0.00558567115709605	0.0193550278942381	0	0.0416053138644136	0.00157771569709633	0	0.00451948528214121	0.0029103388623951	0	0.00631733888416843	0	0	0	0	0
arrdc1b	0.214169883161149	0.0273656601797467	0.00609011914709099	0.0047217543960523	0.0219296458647675	0.0376846934083938	0.0387694375602673	0.0690565183633052	0.038849590747236	0.0628349171682544	0.031271472382832	0.0547838980736287	0.00598444761753156	0.0376466175929243	0.0369378211980384	0.0333669792539369	0.0229577794637046	0.0364842765715271	0.063100181236612	0.0728845733498684	0.033737281045046	0.13171162004898	0.0277139119427235	0.121438721743798	0.129209470298663
EHMT1 (1 of many)	0	0.0178306346666289	0	0.0262951685257351	0.0312042788058451	0.0351181866522816	0.0537983994003196	0.0728392915432537	0.0394399528541177	0.0414939454457704	0.0569667312718356	0.0484464103640868	0.0119678844716798	0.0205361095933413	0.0137894557063053	0.072752859103265	0.0350716927328373	0.0104613453290093	0.0786751793577799	0.0180859298699983	0	0	0.00409883661894372	0.0128999722518665	0.0128787910988221
ENSAMXG00000008778	0.193573369569516	0.0982614904546227	0.436322908648719	0.078998287362788	0.349404755679938	0.319688884571178	0.328444448880543	0.666223630474439	0.522844602767884	0.483474287292138	0.59255574280911	0.564535920036087	0.533830062449793	0.537002662234617	0.566997821721298	0.530839540305624	0.573307623279008	0.46775005012574	0.477948883364289	0.506660643682688	0.422227032110523	0.144723451722276	0.0777567178289063	0.248719551244467	0.195975993703857
ENSAMXG00000008779	0	0.0884767670746854	0.332568913893937	0.0362095799652088	0.110548100680788	0.0353238024934749	0.0340593043900904	1.2171241035673	0.453011183195146	0.448777979657681	0.518702664170796	0.59757892716141	0.297425029779409	0.406687400044408	0.303452557457316	0.120498195890543	0.166334959695163	0.0817068515971374	0.224147842073628	0.248218823623233	0.317982595470972	0.0503705659842189	0.00966856167743002	0.0157184887146166	0.00817306423702883
ENSAMXG00000008780	0	0	0	0	0.00039122280678734	0	0	0.00620793221790138	0.00651491889047868	0.00860958388701747	0.00748029066584148	0.0218373273180016	0.00974109518095953	0.0178642264052404	0.00352074244248087	0	0	0	0.00283236773196738	0	0	0	0	0	0
ENSAMXG00000008782	0	0	0	0	0.00486192143134967	0	0	0	0.00432011223412558	0.00104346947757866	0.00203887648119279	0.00403371540685667	0.000919460585575024	0.000485866554904403	0.00131067851729755	0	0	0	0	0	0	0	0	0	0
ENSAMXG00000008785	0	0	0.00744036868857185	0	0	0	0	0.00500820631878147	0.00621059502580858	0.00461159069065836	0.0255907526529995	0.00477794871067756	0.00434081661178428	0.0133114646349614	0.00462136758940608	0	0.00162168017742479	0.00905954526677058	0	0	0	0	0.00438786632101981	0	0
ENSAMXG00000008788	0	0	0.00583776614375849	0	0	0	0	0	0	0	0.00582398233910847	0	0	0.00378200664952409	0.00368254362217337	0.00713757533710768	0.00392639169577506	0.00468164355651352	0.00534492112232654	0	0	0	0	0	0
ENSAMXG00000008791	0	0	0	0	0	0	0	0	0	0	0	0	0	0	0	0	0	0	0	0	0	0	0	0	0
ENSAMXG00000008794	0	0	0	0	0	0	0	0	0.000547929112876466	0	0	0	0	0.000615380222516565	0	0.00369045088452727	0	0.00710338263080879	0	0	0	0	0.00102267537195215	0.00588029483798318	0
ENSAMXG00000008801	0	0.0034793440044814	0	0	0.00446478184995338	0	0	0.00440655978115262	0.00806048255050956	0.0010499587156233	0.0121695485414687	0.00428881203337725	0.0138836439567275	0.00437843036186252	0.00864049334584564	0.00548889596346591	0.00141701104758493	0	0.0269257193290309	0	0	0.0192638387212835	0.088163234805862	0.0877417611021908	0.0425197230163173
arl6ip5b	0.0101414735561077	0	0.016318697637379	0.00878875231053807	0.0177219234447611	0.00401758900466241	0.00384031656497508	0.0114901233811635	0.0290457010821234	0.0303950448742657	0.037043948481316	0.0143742684542697	0.0124093983748118	0.0252457483567908	0.0255605555622984	0.041808336907668	0.0137956124029894	0.0197805191704272	0.0309367916667968	0.00506732960850825	0	0.012701665534472	0.00967065708071232	0.00541326781113975	0.0186387065616574
srsf6a	0.0341177388251138	0	0.0292908339766431	0.0093558277071026	0.003980016063234	0.0337637537325438	0.0170195604275955	0.00533436844167874	0.0107416836869866	0.0188521485038319	0.0241112949996825	0.0204757397335517	0.00722410427486713	0.0213667417029529	0.000733659244333913	0.00417250121419785	0.0248236582371521	0.00776205238901741	0.00268882256459896	0.0247089353395928	0	0	0.00732778476785572	0	0.00541623470807047
l3mbtl1a	0	0	0	0	0	0	0.0141860874203451	0	0	0	0	0	0	0.0021718158248057	0	0	0.00168755750352193	0	0.0031332296234328	0	0	0	0	0	0
ENSAMXG00000008822	0	0	0.00681700433561476	0	0.00495645148277856	0	0.00694132085006192	0.0176162187927048	0.00911172577128977	0.00998381591071505	0.0235401512763374	0.0238267660279788	0	0.0146214757696465	0.0018531779035962	0.00834303261431354	0.00958628798943046	0.0202150254320118	0	0	0	0	0.000218706280614505	0	0.000448609252996508
sgk2a	0	0.00452581866402359	0	0	0.0153605817458988	0	0	0	0.000666195000606237	0	0	0	0	0	0	0	0	0.00513268504099475	0	0	0	0	0	0	0
mybl2a	0.0101414735561077	0.0103100223727485	0.0904410155159496	0.0704146183736072	0.0973319486633722	0.13147273012923	0.12568374848714	0.0485995639329935	0.0225912925822667	0.0382750705647855	0.0629873398962961	0.0180754747197126	0.0270079945512027	0.0282368193896746	0.0736030317571313	0.0478105203076359	0.0749807690237901	0.0472589629938985	0.050803782321693	0.0150155780630272	0.0861742097824963	0.00679080253704383	0.0177949192998259	0.0627517733458501	0.0200361258230955
ENSAMXG00000008844	0.353943465350968	0.047248130370235	0.263338061542067	0.322313880970705	1.27147106986172	1.03346635024969	0.706876342838783	0.364422358712891	0.557471241236008	0.440816499099118	0.556539678658199	0.390433627559651	0.54546464179014	0.541687064294111	0.604811791163606	0.519312183058197	0.583083510042498	0.68297826853727	0.425703905243263	0.471661871470705	0.328327319601945	0.177523114065751	0.136858686192113	0.625734612669597	0.358526349894942
ptpdc1b	0	0	0	0	0	0	0	0	0.000504768905185521	0	0.000949772064202312	0	0	0.00324618516434949	0	0	0	0	0	0	0	0	0	0	0
si:ch73-142c19.1	0	0	0	0.00269418228225876	0.0344752108455084	0.053037541373101	0.0447469116164462	0.00891544306272278	0.0211932358857277	0.0216924486341089	0.0341125394635949	0.0356829759441464	0.0133129452061937	0.00919079906550087	0.023347237169415	0.0325342004466794	0.019827345723652	0.0273368279794483	0	0.0447036222715067	0.0834752412434472	0.016163497004904	0.00473572052374559	0	0.00236447704270127
ENSAMXG00000008867	0	0.0104168294296265	0.00726834512137773	0.00708084913542832	0.00928922417482488	0.0169812442157637	0.00625802768128507	0	0.0101981364175857	0.00387873028185526	0.0201472023458372	0.00535477308522429	0	0.0184910033584626	0.023486932828055	0.0109840684471804	0.00837849573789658	0.0203852954004736	0	0	0	0	0.00411144783417927	0.00295366090023449	0.00614329695414466
FBLN2	0	0	0.0233347371687742	0	0.0145177930768354	0	0	0.00516035021836456	0.0128401818128715	0.00628891544620922	0.0119312104551849	0.0288281439997214	0.00231129009741625	0.0109041812968726	0.0287443838670722	0	0.00940277660621297	0.00214932384421185	0.0189187129752486	0	0	0.144544469187367	0.0010495710298244	0.0250712146241333	0.00764750729696376
ENSAMXG00000008891	0	0.0104168294296265	0	0.00219706533588955	0.00273429772723799	0.0762550854317764	0	0.00620443617186288	0.013258429603863	0.0095431176149959	0.0095103919520017	0.0160355090311987	0.00159906716817677	0.0118329927704872	0.00782239034399234	0.00391276720287228	0.00369871950203298	0.0126724734561934	0.0057200711576852	0	0	0	0.000950206879041705	0	0.0043186347503831
nup210	0	0	0	0	0.00242425086126758	0.00676139379371664	0	0.00735185643622876	0.00522707998784556	0.00237358327754152	0.00160336835624279	0	0	0.000996202476160875	0.00612662364782735	0.00305896085876044	0	0	0.0171465611278665	0	0	0.0169910253404152	0.00321104393607197	0.00172089730338834	0.00556146406850029
ENSAMXG00000008900	0	0	0	0	0	0	0	0	0	0.00438528211616174	0.00160014388493813	0	0	0	0	0	0	0	0	0	0	0	0	0	0
ENSAMXG00000008904	0	0	0	0	0.00249649367463398	0	0	0	0	0	0	0.00282815667535476	0	0	0	0	0	0	0	0	0	0	0	0	0
ENSAMXG00000008909	0	0	0	0.0261540426889849	0.00656340405522614	0.0295387709311458	0	0	0.00969955406553343	0.0042451440846887	0.00701667223989087	0.00350399174739864	0	0.000654647341477146	0.0114288175039998	0.0020543574771011	0.00177151558827427	0.00183356913032349	0	0	0.0902571131782219	0	0	0	0
ENSAMXG00000008914	0.018821049461718	0	0.00616563484767491	0	0.0149341471432887	0.00395406171104112	0	0.0739861740689995	0.00737402367278096	0.01390949491775	0.02838534503271	0.0053539610745614	0	0.00523736210371277	0.0147893982151719	0.0185641604756563	0.011427254715202	0.011786878245451	0.01429075888357	0	0	0	0.0051566095867279	0.0112742495013963	0.00242285919190377
atp1b2b	0.0523779593547035	0.00584610707729723	4.77231152028563	0.0170739732376603	0.0765746201605687	0.149414675121474	0.045211472465168	4.92867346819051	0.0643655400746826	0.132225092681674	0.133364297929461	0.0479713255326612	0.00913953204978935	0.0765981493331526	0.0752626828747488	0.0173590244508636	0.111005713351275	0.0113643387614043	0.0154917025564076	0.0110497524697131	1.53869365379037	0.0344658822231873	0.0128933446740125	0.0211460180894984	0.0222890578088857
ENSAMXG00000006977	0.0690636283856623	0.0862661658001339	0.0254840711390624	0.00337952239237742	0.0487879056533531	0.498941046758555	0.0608874471646939	0.721604842229588	0.49410709704751	0.599438070747869	0.409007016046691	0.539846830491568	0.429539512823438	0.458603022575868	0.586007042216111	0.456222124440353	0.510296029607756	0.529806100977578	0.602672503422324	0.525390413796526	0.56238275592201	0.00420521800270648	0.0113749698547966	0.0405207330296426	0.0260445103374249
mogat3b	0	0	0	0	0	0	0	0.00628827990391508	0.00369679637133625	0.00436404650544672	0	0	0	0.00110112888834762	0.00252478072279422	0.00305177457639843	0	0.00419063359865632	0	0.00740499392790498	0.104813013583767	0	0	0	0
znhit1	0	0	0	0	0.00448393805846908	0	0	0	0.00167564270399765	0	0	0	0	0.00131241949126683	0	0	0	0	0	0	0	0	0	0	0
ENSAMXG00000007012	0.0376663216780728	0	0	0.00204302195635696	0.00797408377969108	0	0	0.00377705124098796	0.00207125805510112	0.0067773574785995	0.00127256544867731	0	0.00664464189366978	0.00291058706673051	0.0139422765190327	0	0.0124151355214921	0.00430279360372459	0.0242401708921529	0.017721180967303	0	0.0585513139052644	0.0259690678888248	0.0457532924081657	0.038485809961928
ENSAMXG00000007024	0.0840321285352813	0.00477927097316788	0.00927890820654479	0.00772998957566528	0.0375195215139151	0.0231093607558078	0.00633957020249855	0.0215748554558626	0.0194070599930973	0.0250673036281098	0.0198383377793491	0.0218303550371079	0.0290488034606028	0.00946662820015498	0.0161947013454781	0.00153793059749834	0.013303936057718	0.0129777729576441	0.0362701374102968	0.017721180967303	0	0.0891020338832666	0.0452822653121419	0.0972094258784825	0.065236195010741
ENSAMXG00000007034	0.284608655279966	0.0747046338422685	0.0478335512002111	0.0694458725115158	0.0581282477302117	0.113203541066749	0.00431596674633941	0.0153630534868585	0.0130697915297077	0.0471637562834514	0.0219019645726914	0.0619131271548451	0.0167540833223671	0.0113247076092524	0.0168008609004989	0.0205173842214263	0.0232572183067362	0.0120914921826594	0.0967203884560593	0.0186551825626489	0	0.307041306266124	0.119470332185135	0.212555154226478	0.202476038459852
ENSAMXG00000007040	0.0876237205950015	0.0156567320746425	0.00584584050910256	0	0.00642301010753818	0	0.00136562545919156	0	0.00481855343686097	0.00198782899286485	0.00386170277344537	0	0	0.00242071638570057	0	0	0	0	0.00586869958420264	0	0	0.0187909878422309	0.0671852223060737	0.0639830572401244	0.0924245761314969
ENSAMXG00000007048	0	0	0	0	0	0	0	0.00302950984954242	0	0	0	0	0	0	0	0	0	0	0	0	0	0	0.0186668431440455	0	0.00957619687019563
ENSAMXG00000007052	0.0230124573706886	0.00255477762576851	0	0	0.0147966924436964	0.056173463655769	0.00503599223651437	0.0039368249821465	0.00363114506307175	0.00166666694444449	0.00375316767351645	0.00333184066871375	0	0.0180967422437108	0	0.00130425573429076	0.00174302268021111	0.004322869970665	0.00739489086989799	0.0083414384310088	0	0.0282488027586067	0.0426052728532516	0.0719844509194974	0.0576297145286581
ENSAMXG00000007060	0.0928118381817325	0.00514570050993892	0	0.01695504773607	0.00869474057953907	0	0.0059679402251107	0	0	0.00596584316156279	0	0	0	0.00280015210662096	0	0	0.00180617567587094	0	0.0207700432278226	0	0	0.0486154363917411	0.0242673980413409	0.0321865773212289	0.022175885313412
ENSAMXG00000027366	0	0	0	0	0	0	0	0	0	0	0	0	0	0	0	0	0	0	0	0	0	0	0	0	0
ENSAMXG00000007064	0	0	0	0	0.00372367771731077	0	0	0	0.000387590409338882	0.00204894856155615	0.00318906431577349	0	0.00774570539364449	0	0	0.00349203954664946	0.000541852702761281	0.015343306482547	0	0	0	0	0	0	0
ENSAMXG00000028527	0	0	0	0	0	0	0	0	0	0	0	0	0	0	0	0	0	0	0	0	0	0	0	0	0
tbx2a	0.317921519103192	0	0.222549262719794	0.0685635133216164	0.192766023900129	0	0	0.101420439073704	0.0454150250957999	0.276130827704464	0	0	0.010088781275222	0.0171057990156681	0.0104252925972022	0.00111028949688342	0.00599164046322571	0.00710338263080879	0.0261073695543116	0	0.286806455839044	0	0.0239731989078372	0.00510025572682214	0.00535231621484197
acaca	0.178475325945747	0.057275620152175	0.631174343597171	0.0886909528824864	0.408900735933347	0.517144033806615	0.652274043533142	0.528632384510794	0.508222119066536	0.409742379369376	0.489210251277432	0.459072074423796	0.688585126874045	0.483036079258315	0.427721902374933	0.351238765696702	0.371891575917226	0.403323094281589	0.143433164429913	0.27132812266722	0.402807365715428	0.0753762490706017	0.0454493910370816	0.0415157772842674	0.072891387598741
aatf	0.0324449197581095	0	0.0833016792935948	0.00728857391953423	0.0672891264346891	0.0402537980789626	0.090580705754761	0.126802465513874	0.0999298378897195	0.076755373459911	0.105643171931457	0.140837730190474	0.0575069290066187	0.0969459717552015	0.131840822356852	0.107964635559105	0.131773143834106	0.104569947743407	0.104525853767214	0.102897892879935	0.0432870450531565	0.0289357266703795	0.0535169513083391	0.0496639006028887	0.0492819263817166
ENSAMXG00000007291	0	0	0	0	0.00616566124777926	0	0	0.00546165155973845	0.0354653051528922	0.0352884481040314	0.0300577175765685	0	0.00261198220717721	0.121265760333703	0	0.000958700155980515	0.00101985369586821	0	0.0174577869747621	0	0	0	0	0	0
mrm1	0.0676185970928199	0.0873215486838438	0.110141872218523	0.0611175284002093	0.179022494336458	0.0711362388398354	0.0704368079281715	0.0779557548926039	0.0813617057090136	0.0441490618785055	0.117759907300738	0.0705593193367624	0.0615271191771381	0.129385708410257	0.121200792260207	0.129178402081803	0.14246532461309	0.0976497571515423	0.108732100584375	0.0800343634990723	0.108154877784988	0.0188771850341677	0.00994083623608862	0.0316056348015062	0.0185035322842698
mks1	0	0.0181272715737191	0.0963214465026087	0.00975176872705287	0.0132722643372786	0.0203196277444197	0.00917333568170727	0.0432865840978719	0.0263267091555069	0.0491745209674578	0.0295972875517737	0.0286968592142906	0.0148466417006324	0.0178652531144483	0.0406188935145442	0.0130353304451012	0.0253210978699319	0.0215013215560827	0.018608045776764	0.0796047680280621	0.0407797080172906	0	0.00102205178940827	0.00220403015730384	0
ENSAMXG00000007307	0	0	0	0	0.00453326007585051	0	0.0136994933927343	0	0	0	0	0	0	0.00227609175016889	0.00231264349952915	0	0	0	0	0.0148379840521347	0	0	0	0	0
ENSAMXG00000007311	0	0	0	0.0141810580771052	0.000698802936593556	0	0	0	0.00474630174039214	0.000319155692764134	0.00352847692587799	0	0	0.000812745738753773	0	0	0.00260451664859132	0	0	0	0	0	0.00222337299778856	0	0.00597114385022938
ENSAMXG00000028103	0	0	0	0	0	0	0	0.00727082363890182	0.000845297676648618	0	0	0.00340502963737796	0	0	0	0	0	0	0	0	0	0	0.000399657828953164	0	0.000525111294713358
ENSAMXG00000007315	0	0	0	0	0	0	0	0.00832661768245162	0.00754528109330371	0.00303961472354168	0.00144208708071679	0.00767737814465409	0	0.00855704051872291	0.00149076703610921	0	0.00414396991247318	0.00657213458187891	0	0	0	0	0.00316021157824187	0.00659593189304564	0.00134726495110439
fzd9a	0	0	0	0	0.00201187850310291	0	0	0	0	0	0	0	0	0	0	0	0	0	0	0	0	0	0	0	0
fkbp6	0	0	0	0	0	0	0	0	0	0.00133465107883183	0	0	0	0	0	0	0	0	0	0	0	0	0	0	0
zgc:193711	0.0139746778836748	0	0.219684909510644	0	0.0424106460233516	0.0673160275931417	0	0.0322788301660897	0.0137553560121269	0.0158052883754632	0.0288117492521162	0	0.00637255354676329	0.0183818030307194	0.225735166741821	0.000573273923810061	0.0107452348578746	0.00645038108851471	0.0101627334542175	0.0309203317182805	0	0.0187909878422309	0.0209712231445103	0.245527648109508	0.00791822977553206
hspb2	0	0	0	0	0.00212323872627649	0	0	0	0.00501122105684347	0	0	0.00410492854140395	0	0.000436085461412215	0	0	0	0.00414236136137878	0	0	0	0	0	0	0
cryabb	0	0	0	0.00459510253971317	0.0174549601257523	0.0565297541613577	1.5991488898051	0.00200229222413819	0.0075400371935994	0.00605657196056626	0.00201435834629237	0.0332865313302713	0.00279790559978423	0.00304150313518143	0	0.0250490459112381	0.00118185037112465	0.0737559589364752	0	0.317034330149029	0	0	0	0	0
mia	0.0319468404574788	0	0	1.00771696069952	0.300958927077693	0.110831883333121	0.0274215790973859	0	0.00193264143886513	0.00230925148385928	0.000998959882969852	0	0	0.0106783262693219	0.00103640690164084	0.00203611083284263	0	0	0.0241244514425105	0	0	0	0.0026190077103587	0	0.00737020300679294
zgc:153929	0	0	0	0	0	0	0	0	0	0	0	0	0	0	0	0	0	0	0	0	0	0	0	0	0
ENSAMXG00000007344	0.0137612153905433	0.0430741910426568	0.00419091986919301	0.00113569564083671	0.0106246506284952	0	0	0.00574484830728045	0	0.0030978598435271	0	0	0	0	0	0	0.00566482371068612	0	0.0196157278906227	0	0	0	0.00469112954437819	0.995530968595044	0
ENSAMXG00000007349	0	0	0	0	0.000719091584987117	0	0.0155452335204979	0.00602193468201013	0.0161088534880009	0.0108083709987478	0.00348625354149027	0.0200047917467322	0.00304413817708482	0.0152800794351102	0.00830052871400371	0.012901749673772	0.0071346701559157	0.0157713765827396	0.00130706652445783	0	0	0	0.000863112736678459	0	0.00200393050930094
ufc1	0.622788065338631	0.170276544876874	1.80442016955444	0.383606741327853	1.04782287829624	1.8705130588603	0.990929717861501	1.66945947237057	1.8421090178562	1.7165529304916	1.92938168011501	1.62322259348361	1.67190317148017	1.94333192497691	1.80695725598499	1.58805246532176	1.69470505120996	1.65604043294412	0.764200649032238	1.39082833406294	1.76072540414975	0.496360910951568	0.25522234341209	0.390897122281142	0.438847971673997
gig2p	0	0	0	0	0	0	0	0	0	0	0	0	0	0	0	0	0	0	0	0	0	0	0.00222598264891045	0	0
fdxacb1	0	0	0.473835668291973	0.0423729705538994	0.0553478255442252	0.0303188798845446	0.0595982752373767	0.178418260894523	0.129096730217852	0.102962736680417	0.303077744562627	0.113209182321029	0.0290507888888801	0.105654513637239	0.209161754661317	0.0621681107514614	0.192606887201105	0.113064980495978	0.0245676939226442	0.250144371681164	0.187208760911727	0.0271948681361817	0.0134264779245211	0.014916820130285	0.033155368346659
alg9	0.0473425421619823	0.0407244113594378	0.142347512645744	0.0193061519814753	0.103340899720003	0.159488681073373	0.152056116528159	0.145577501804219	0.18496020994765	0.149862399473907	0.152682097452333	0.138264241047942	0.196139878124344	0.203591168020121	0.151364535616707	0.0923539902690564	0.133927405163472	0.113831657890622	0.0913653763662663	0.0616088141779504	0.24473385509898	0.0435897028672642	0.0115686826394435	0.0157263008057073	0.013121763982536
ppp2r1ba	0.329473199316125	0.0951260933957444	1.69403404787689	0.326580598994388	0.822622128954103	1.71341148149406	0.722229821054904	2.05566627441984	1.60852487138828	1.38965155077468	1.5334075847122	1.23244494564988	1.71359951832684	1.74352915612213	1.60089882689011	1.3705762548377	1.25370052749375	1.33288506837226	0.878946125366795	1.02791459679206	1.36804073145929	0.437460464493145	0.151277834824843	0.138223338238438	0.286957917125329
sik2a	0.0456359049952745	0.0576911773913062	0.0411794710991547	0.0399391867211316	0.0331568516843933	0.120741514364915	0.301927972350231	1.26149470677501	0.209756692166569	0.287966257087761	0.342004121569309	0.446462075968325	0.322408590906292	0.308147705003864	0.153891582803888	0.206366033121252	0.116698792830051	0.140060583333123	0.160395434594508	0.34112550357837	0.639185429807607	0.0281085860882642	0.0267445674998688	0.0245006414124447	0.019625412360011
layna	0.0230017251293847	0	0.0122885078530228	0.00353817132774445	0.0879576254133269	0.0289648433523008	0.392235416023698	0.0631574870651999	0.0351137538691014	0.0725988550880454	0.0136818752686539	0	0	0.0855887264155034	0.0229776511950643	0	0.0375030446464379	0	0.0371735474141263	0	0.0912308871291465	0.0113869018745118	0.00553510053024189	0	0.00686194386518202
si:dkey-27p23.3	0.0303707213413233	0	1.59042067272783	0.0735472964084382	0.128094583693126	0	0.00994656704185117	0.0529869566541646	0.00379461322807903	0.00826416961545853	0	0	0	0.00358914538315619	0.00119161049017612	0	0.000617878639737703	0.00253357108364382	0	0	0.152509477137835	0	0	0	0.00338754190812783
ENSAMXG00000026686	0	0	0	0	0	0	0	0	0	0	0	0	0	0	0	0	0	0	0	0	0	0	0	0	0
btg4	0	0	0	0	0.00305301188781769	0	0	0	0.000504012697087865	0	0	0	0	0.000853887836709321	0	0	0	0	0	0.00385052419111076	0	0	0	0	0
ENSAMXG00000027330	0.0290809714753096	0	0.00776224552448328	0.0164064855551002	0.0249970342484438	0	0	0	0	0	0	0	0	0	0.00315005474795152	0	0	0	0	0	0	0	0.00197660959272355	0.00972814283021152	0.00253892627861135
ENSAMXG00000027474	0	0	0	0	0	0	0	0	0.00103278119817698	0	0	0	0	0.00806204135146211	0	0	0	0	0	0	0	0	0	0	0
drd2b	0	0	0	0.00456075796148714	0.0052748369094182	0	0	0.01739418411571	0.11687910941886	0.0934275172399033	0.0688991767503341	0.085053198845093	0.0419692651986581	0.0890954130983898	0.0860495178307084	0.00565919598626743	0.0168819602279827	0.0274738977399577	0.0318582494820986	0.0619716080785742	0	0	0.00229297528677095	0	0.00553710342433214
nrgna	0.0795608729216499	0.00923003082830297	0.023203734711963	0.0240656674153014	0.0368742558792431	0.0787191017553028	0.0817149141184259	0.485458461335052	0.417165245061892	0.263236043632835	3.22409271097251	2.39478432095998	0.110963428985832	0.323012032654744	0.985023413035761	3.65279849220884	2.47046057806448	0.335191183082516	0.138529531525459	1.74034434155089	0.0602801822872712	0.1719326966442	0.0252224784750493	0.0245305857836183	0.0198687268330108
HEPACAM	0	0.0151030276341445	0	0.00886062849262185	0.639378122607329	5.8593439450684	2.73397711181164	0.076048989888774	0.0263156968609904	0.0122190630653118	0.12601532013489	0.0889388735307488	0.0087209268285424	0.0319262870248563	0.0112563802092289	0.00984120235873938	0.0297354366970028	0.0120301411330748	0.103322494987475	0	0	0.011611812464584	0.0236065515476873	0.0105845307083697	0.0130582751014641
ccdc15	0.0198000198000198	0.00262782737801954	0.00985596186180451	0.00135035719648561	0.0548319569322596	0.0461792061631677	0.0296708178191057	0.102745891555465	0.0219583726481677	0.0204578612934175	0.0486963976069172	0.0440314132906595	0.00594919257012236	0.0337574950127506	0.0376472589536065	0.0422324183638768	0.00638746480161811	0.0342495503473794	0.0546277374126653	0.0190257179280333	0	0.0323996482985497	0.00782046565320782	0.0127662125740375	0.00918769501162154
slc37a2	0.0409466194237687	0.0814863093416789	0.421066011773851	0.0296350192023224	0.211037369207206	0.460144074520974	0.167821428757521	1.49105741390359	0.141543216022021	0.243323993827293	0.565328638698279	0.267301131906696	0.0441468462041699	0.158949923511979	0.331955123477787	0.234179204647816	0.286897332539404	0.142204624370875	0.159420490047043	0.227655440080304	0.255356968611454	0.757998093222851	0.0640146330694526	0.0318879388320358	0.842893883367601
ENSAMXG00000007396	0.0137787545383773	0.0154031443947302	3.58017043797223	0.00595401725475523	0.0421949187851012	0.0194567005336867	0.00830181783883951	3.29696060086232	0.00567868980791815	0.0428126748423417	0.00457197557834324	0	0.0038716141766122	0.00550712100194648	0.0156218374895548	0.013811414025321	0.00533159878652812	0.00954443744698015	0	0	0.118173975727065	0.0228623685413809	0.00227739800900757	0.0289278994460806	0.0105455175013615
oafb	0.0354001481583792	0.0117082308863131	0.211852594036594	0.0106790968482875	0.193229338572321	0.0397535281256211	0.0711959561396921	0.160953944994946	0.000400152810355218	0.00279525432901038	0.00742336428877594	0	0	0	0.0119597358634532	0	0.0128728777451024	0	0	0	0	0.0738741743621618	0.0160112456062358	0	0.012445857169734
pou2f3	0	0	0	0	0	0	0	0.00196342916831104	0	0	0	0	0	0	0	0	0.00262924307247035	0	0.00640092173272951	0	0	0	0.00121549306354573	0	0
zgc:171734	0	0	0.00935480636959754	0	0.000329342687983043	0	0	0.00391694202769121	0.00374420196689148	0.0020896727630553	0	0	0	0.00252631496727042	0	0	0	0	0	0	0	0	0	0	0
ccdc84	0	0.00914325287634619	0.00377875966748426	0.00229729686267357	0.00493556675360558	0	0.0217249185373845	0.0318381893227408	0.023905542537746	0.00733082396106652	0.0154081543442187	0.0161321506181769	0.00206033654361238	0.0170820483678948	0.0240044035900022	0.00991932168295776	0.0348569408642727	0.00901577049054687	0.00341327216749609	0.0452397597721838	0	0	0.00139100824450586	0.00186889304156923	0.0063079180355685
arhgef12b	0.0290022593074862	0	0.0206785758607597	0.0166256020714272	0.0470035024584603	0.0129954515919428	0.0269540756781718	0.0237447291589234	0.0295819910683065	0.0315309466524585	0.013347487832149	0.0447260532174947	0.0195342972937111	0.0455113803597107	0.0159173751693104	0.0228230102393787	0.00853638808288422	0.0406215308185948	0.0147988740364182	0.0583629346009721	0	0.12576092909092	0.00818213811777758	0.192190421214328	0.0138555235549499
ENSAMXG00000007425	0	0	0	0.00209712806699737	0.014471847896212	0.031736009848185	0	0.0294545124098972	0.0419770234189451	0.0375085953222027	0.0349788194709219	0.0623748758413017	0.0157140727958348	0.047452407280447	0.0363771283401034	0.0565887479028892	0.020916091393682	0.0703386381354146	0.0287713247275548	0	0	0	0.00568518669668503	0.0114856193878489	0.00978225348118966
tmem136b	0	0	0.175929643945166	0.0135763856872671	0.0220829383379228	0	0.0047029963730492	0.0277900239742383	0.00451814722066626	0	0	0	0	0.0140278799195894	0	0.0110864508687491	0.0111103581804697	0.0134005137479979	0	0	0	0	0	0	0
mcama	0.189690495348019	0.186439356991586	0.00788922628104869	1.70278320280819	0.420010332928609	0.0470868339330443	0.0553237165160322	0.159716971087586	0.163554183074403	0.473893418216605	0.0251503955891394	0.0933847906264843	0.580335384620782	0.465884732978567	0.0298966495280003	1.38729215051028	0.906023957801274	0.571137323990785	2.76237313351304	0.736378412658056	0.361237833682825	0.0287156227590196	0.0494831045300795	0.0510599085119458	0.0395593881215157
gpr185a	0	0	0	0	0.00291610094034011	0	0.0046810229617272	0.0308577401693627	0.0488464645314899	0.0391124206444466	0.00910390095926697	0.016761667739195	0.00670679649891215	0.0269883328017904	0.0132359523840765	0.0246803164044883	0.00779866847881551	0.0395986149378826	0.00643740907159687	0.0464045375736999	0	0	0.00338751356737625	0	0
ENSAMXG00000007439	0	0	0	0	0	0	0	0	0	0	0	0	0	0	0.00193653884735659	0	0.00222927251963559	0	0	0	0	0.00561882350825855	0	0	0
mis12	0.00709557023550198	0	0	0	0.0652095618980862	0.0749616651166642	0.00881512393182735	0.0167621855026919	0.00733218245023998	0.00430454583328664	0.00957805331153391	0	0	0.00605303928361526	0.0133402430024744	0.0291879253203476	0.0123470158334968	0.0101318063036869	0.00601168088826835	0.0357720543130342	0.0428397621536405	0.0372756008826862	0.00777833688424017	0.00424379768967654	0.0167412650007021
derl2	0.197521040479809	0.130266622671599	0.453970411709565	0.277621475042062	0.303662809583706	0.816883220770451	0.412349324163149	0.229831769694885	0.32183079858795	0.261638489191613	0.334558443388402	0.26565419873793	0.275514035179656	0.3389716993748	0.276417108382947	0.435812918987444	0.359316987138296	0.306813850295723	0.350135713618089	0.232599572971124	0.146504149073502	0.386070400429655	0.396839869587157	0.522129721954477	0.8645273228908
rabep1	0.0250018751406355	0.0243076888512133	0.0375327878763186	0	0.0242720629410617	0.00586379575226636	0.0664697461669961	0.0870365621733546	0.0706411602258892	0.0911154255233252	0.0437758773358042	0.0622520974599934	0.0461745682230935	0.0717174113268832	0.0586160207189996	0.0705757192386333	0.0477146579778735	0.0536635819997153	0.0886371000077834	0.0975760608695425	0.157745335325103	0.00602875232559121	0.0124453316748633	0.035094305203739	0.0253003609166536
nup88	0.0618121837038181	0.00527361471866394	0.0795527294050302	0.0215099192458969	0.0712917652109907	0.11036238107319	0.0277111433778218	0.0672674218886689	0.0786486657680431	0.0472369838881197	0.121874890200009	0.144954543816225	0.0617062788143899	0.0899890160851574	0.107826873631314	0.102156347105996	0.124633197176237	0.118054588675889	0.074807217391234	0.04603232549882	0	0.141472998840971	0.0422051819274387	0.0273464239464287	0.0635893533051232
ENSAMXG00000007461	0.038686840362818	0.00439209072302597	0	0	0.0163986228508117	0	0.0305335127776376	0	0.0046219990488331	0.00245581376110835	0.0079018305147536	0.00828200710628301	0.00255627903932989	0.00504105795168526	0.00537756054992661	0.00290396135175916	0.00246053547157147	0.0161506270418307	0.00480555522183644	0	0	0	0.00174782579210591	0	0
prkrip1	0.0742752622534474	0.185465169551448	0.574858499604395	0.0971958620178629	0.432677353655396	0.582135136118804	0.936417710606646	0.211971215762163	0.294321349802474	0.150588986514175	0.445398083431501	0.207475870604948	0.294748971434688	0.339468642839538	0.355379425635218	0.33689840540264	0.421792682507734	0.322683885018751	0.34769266533796	0.199069038472643	0.466668747999288	0.210752435024532	0.0864753845937815	0.291688270865289	0.0903660688328671
upk3b	0	0	0	0	0	0	0	0	0	0	0	0	0	0.00137475941710201	0	0	0	0	0	0	0	0	0	0	0
rasa4	0.107253498377105	0.0629582985341375	0.0594949828740233	0.0248533082299757	0.132029024314179	0.0144266404397193	0.0267748505197288	0.094676481458128	0.239141268452718	0.116470451152193	0.401065688541596	0.195485673173578	0.129841724637035	0.164683196077445	0.14662260771985	0.294441827880723	1.01560024479157	0.152420187291864	0.084860912136654	0.0534579616688971	0	0.0310777515190455	0.0222945046813033	0.102208732445981	0.0512804609939723
clip2	0.198729183627513	0.134500531106501	1.32461057758381	0.0457489935910142	0.336492716198141	1.77431896174634	2.82795782615734	0.886541909897223	1.09853973355908	0.931655698091497	0.722531745874385	1.03498517120401	0.924917653919421	1.00463118121187	1.19788705416089	0.778307172598403	0.967491109900131	1.03221482810739	1.4157827760043	0.563205462003531	1.89540564973578	0.446618338807433	0.0371402357508843	0.0777021308759658	0.062619784532714
gtf2ird1	0	0	0.00311921969600085	0	0.00358525165467472	0	0	0.00539989467331151	0.00233525451161774	0.00499969698175947	0.0132252183378465	0.00675934610619264	0	0.00192065873031729	0	0.015888534741794	0	0.00780164387044127	0	0	0	0	0.00113254387474971	0	0.0015509873119932
dtx2	0	0	0	0	0.004464373686023	0.0274404884406942	0	0.00352524782492209	0.000424515426253817	0	0.00591411086865182	0	0	0.0066261964526347	0	0	0	0	0.00568306135148882	0	0	0	0.00075523132156468	0.00619617844498227	0
tmem132e	0.109910670170829	0.034223397814941	0.056294551131731	0.239645186816986	0.55439040433872	0.573657372552416	0.056370049195193	0.150814313455495	0.324872944492378	0.228750028179965	0.257090681247238	0.204110270615305	0.147474970038302	0.292332494822341	0.226818689972327	0.281017472499777	0.29067706456526	0.328712422192558	0.156771759324343	0.167197177558172	0.454148381127813	0.0464533725362843	0.00750062918811124	0.00097728124072499	0.0123372274580287
lig3	0.112119030381609	0.0207776112532337	0.129572916484386	0.00152214878699963	0.122165988102146	0.166703952985777	0.208085143083058	0.0948125939188027	0.111751932825696	0.0684381763189427	0.105994394099538	0.101831851860387	0.0681762148183047	0.0917608689512911	0.120337476525806	0.110185333094251	0.149652414742141	0.106506425008812	0.134699544047135	0.0672459331485836	0.155212339496916	0.0331214006987442	0.0282490602791371	0.0385513332408127	0.053628860424523
rad51d	0.0953424565373914	0	0.0185373480616325	0.028722362919993	0.0862610397393145	0.0345140607265887	0.118606662870564	0.0553098337404383	0.0474548661176155	0.0367246678995447	0.0905784717088001	0.0502765350847974	0.0168241912248248	0.0578794417477411	0.0613280378430698	0.071400898095119	0.114634074038778	0.0525617230391198	0.00323583231269789	0.0924460026130297	0.20664089150616	0	0.0175556860442724	0.00512933358159308	0.0157655436741303
tmem248	0.0303573285830059	0.0135477401591737	0.109474503230613	0.0470042098505224	0.0897424006097618	0.174259842202763	0.0274559482704156	0.0403996247011391	0.0751524114205219	0.0457410595863998	0.0901437726474646	0.0778087471577848	0.0988963038800614	0.0765237952505097	0.0580703145680839	0.0759767953712365	0.117106362511693	0.0765107765950466	0.0588900831764935	0.0749892933030005	0.0909560213099226	0.0709439570949115	0.0427206581263706	0.0698700796665528	0.0481746474504718
rph3al	0	0	0	0	0	0	0	0	0	0	0	0	0	0	0	0	0	0	0	0	0	0	0	0	0
ENSAMXG00000025189	0	0	0	0	0.00123477369685071	0	0	0	0.00365467430146772	0.00347224831349266	0.00969411756231034	0	0	0.00289253338585172	0.0152206117344497	0.0016534222036745	0	0	0	0	0	0	0	0	0.00541134911427038
doc2b	0	0	0	0.00337952239237742	0.00202791300577671	0	0	0.00586061351246494	0.0299230154660023	0.0300823806022015	0.0157792093466716	0	0.0305307300506432	0.0218037748396755	0.0683668914324391	0.0162824851340467	0.0422995097411444	0.0063859488689846	0.0107261035819823	0	0.0777363184079602	0	0.000850845144482014	0	0
RF00425	0.00596096758425828	0	0	0	0.00085334294538827	0	0	0	0	0	0	0	0	0	0	0	0	0	0	0	0	0	0	0	0
RF00393	0	0	0	0	0	0	0	0	0	0	0	0	0	0	0	0	0	0	0	0	0	0	0	0	0
RF00421	0	0	0	0	0	0	0	0	0	0	0	0	0	0	0.00718749309868034	0	0.00465022841921995	0.00186144934679881	0	0.0121037680240236	0	0	0.000701030922053353	0.0100411284621811	0
gatsl2	0	0	0.0334035605947519	0.00306117998068845	0.0119163468980855	0.00957620504570244	0.00227823957694002	0.0259850599457284	0.00943523254788519	0.0207565070737632	0.0192187488466841	0.0204333952509256	0.0159307779151677	0.0323960485146276	0.0062788853039828	0.0277230647692815	0.0350019609792405	0.0145944227233023	0.0323357172258105	0.0198305054609912	0.0994486275704681	0	0	0	0
rcc1l	0.0776441778139571	0.0108948483709478	0.0120324262231051	0.0176422420917084	0.0609112299104645	0.0258772314057941	0.158219129275692	0.0236361776845185	0.0466852280029695	0.0348154456853991	0.066846493789196	0.0497273488104673	0.068680076360606	0.0793914723252621	0.0391390893064475	0.040680662553677	0.103535506927757	0.0550324809587217	0.0872518004241661	0.0479868646843589	0.0976791435492694	0.0225082801338719	0.015238337313705	0.0110748236104184	0.00990226863911015
ENSAMXG00000007503	6.3365596990747	0.554312110825227	0.638617612126397	3.56719721376007	7.91549130294158	21.1399222012773	0.585718083689383	0.776968042911741	1.34210511142691	3.95772574824757	1.13364451237928	1.12765804037508	0.974225277369032	2.08173444316599	1.24291361080711	0.451529472215889	1.62689814880567	1.63870306022298	3.6265157570175	0.556189322325297	1.40249941234798	3.87311692974488	0.993863160668371	3.15744165144468	5.39635041153332
ncf1	0.330099169408143	0.0261154476262677	0.0332264920374699	0.00696671859194257	0.157622675874421	0.0509891783771693	0.0758573188150575	0.0401130149788564	0.0138531306835264	0.0172250694454185	0.0208017522926372	0.0218287529354064	0.0114852258568627	0.0242275121733651	0.0138921074078603	0.013787729202033	0.00968682517139983	0.0246670512957693	0.0546599726966922	0.0337534431268756	0	0.0397219686041837	3.75069357499241	1.08347738254842	1.88060035001686
polr2j	0.620704971613659	0.288091421854227	2.42346463594024	0.500887881228305	0.922330274381044	1.74741432702141	0.688917368536075	1.49923911292512	1.45325366967679	1.29895022752355	1.7196010613022	1.31027569628311	1.22414291800338	1.57633381727893	1.65526600027776	1.65054700358892	1.57625190478209	1.51889266068475	1.3290348309244	1.26936837932836	1.45692622941097	0.94795466965317	0.430926386548972	0.645813243700381	0.644048037150706
alkbh4	0	0	0.00843621295026178	0.000902941548801192	0.00664867415415413	0	0.0163706408663979	0.00702919505875704	0.0114833149125466	0.00961862198066233	0.0132153338274081	0.0149745719727962	0.00508464406983047	0.00368942833590189	0.00450040796660136	0.00241906650158957	0.00690556729877137	0	0.00591701971550969	0	0	0	0	0	0
lrwd1	0.00520852322740933	0.0195846434784488	0.429423266318517	0.0164073238749242	0.10494888485857	0.0342239717918565	0.0549486063320321	0.159930321665688	0.0384127444201609	0.036899270820196	0.0585085793119235	0.0198552334400404	0.0384854757752177	0.0398309086655401	0.0130912260303002	0.0578837415617343	0.0389530173121354	0.0289695862958956	0.0240737718296067	0.0290068544036798	0.764119780072943	0.137419473011911	0.0182825071357975	0.032187047678728	0.0184928786902036
bckdk	0.737222866087695	0.0994225311813108	1.11744653447524	0.504391742475703	2.05182326089348	0.687838623556008	0.99794897438717	1.26232960532809	0.591158605172132	0.588073310257715	0.934460854699718	0.740833042673627	0.621770789767154	0.670198828769069	0.682627012020583	0.47961480868917	0.730873309525578	0.686697878807319	0.419740530958809	0.456357398309625	2.26060102988732	2.00020019680665	0.157170154859884	0.193635126161897	0.499048031003685
orai2	0	0	0	0	0	0	0	0	0	0.00348829259240138	0.00163466162667794	0	0	0.00134188327681992	0	0	0	0	0	0	0.0875902179244622	0	0	0	0
pex12	0.0402910218626901	0.0358158297618874	0.150067325564788	0.0396626314532511	0.129689377033673	0.15509686967822	0.10633148299837	0.080499783771728	0.0826247510453776	0.0588237674162954	0.155226991428681	0.0867051296701781	0.119022908118915	0.119640594668546	0.161804254087032	0.142868331135909	0.192203423872945	0.0951619574516742	0.124706823802883	0.11199017611409	0.0768355507579018	0.0617073543870038	0.0410907376676836	0.0626299781127546	0.0150778529456238
RF00288	0	0	0	0	0	0	0	0	0	0	0	0	0	0	0	0	0	0	0	0	0	0	0	0	0
ENSAMXG00000007578	0	0	0	0	0.00268132085468003	0.0100413704462385	0	0.0228987194012878	0.0166153878680796	0.00542022332633421	0.00808071561533501	0.0147939646905783	0	0.00693513497408288	0.00531800981643631	0.00725344123091859	0.00349347630252805	0.00723951035441662	0	0	0	0	0.00240456350834827	0.00853591186158848	0
sall1a	0.0575739823051651	0	0.00498413052839758	0.0919907241363058	1.14550441289469	0.852083013175969	0.0097964301808421	0.0235284376288354	0.0193418862461432	0.00759407783569347	0	0.0476392878211136	0	0.0232215629036765	0.00990043536324722	0.00756323880437806	0.00306960890726834	0.00184829422774016	0.0880757830812103	0.00748621226855439	0	0	0.0222457450457767	0.114405206522103	0.0123840786859591
ENSAMXG00000028726	0	0	0	0	0.0147505669145067	0	0	0	0	0	0	0	0	0	0	0	0	0	0	0	0	0	0	0	0
cylda	0.18262990197035	0.131058665780709	0.286605100495599	0.15630231626604	0.300876933239509	0.685735205333631	6.69367227208002	0.42145269542882	0.65266862022158	0.568104649369531	0.621980123075829	0.485669128005516	0.559804548480542	0.625682604404826	0.607950768724036	0.532125861393923	0.644907891608771	0.539723928521464	0.364869741736279	0.399153682134739	0.0554434366059746	0.302352826451657	0.260377602242471	0.244360442712173	0.203110578260253
nod2	0.0446046878772742	0	0.0164068644748744	0	0.00808611253256994	0	0.00687696423290903	0.00994872927945363	0.00346903981633312	0.00759940983184705	0.00512132996420651	0.00865746897163121	0	0.00634787607252118	0.00987070818055958	0	0.00222745525710625	0	0	0	0	0.00474651249994067	0.0278203883443717	0.062416652932398	0.0528539608382223
nkd1	0	0	0.00547125267065521	0.00457584648584142	0.0744537142696093	0.00599067850424739	0.0417866816901837	0.0862303415286035	0.00909804288384385	0.00694773249671087	0.0124021258313129	0.00560759402813666	0.00640856397445358	0.00183914303291238	0.00131891530295221	0	0.00332344371567657	0.00763095481559034	0	0	0	0	0.00409609396165349	0	0
ENSAMXG00000018832	0	0	0	0	0.00462353886503089	0	0.0147969734755307	0	0.00385160656576006	0	0.00352847692587799	0.00454003951650395	0	0.00122418469911132	0	0.00622542513428242	0.00394397911280241	0	0	0	0	0.00804069233577288	0	0	0
ENSAMXG00000027996	0	0	0	0	0.00274258772581792	0	0	0	0	0	0	0	0	0	0	0	0	0	0	0	0	0	0	0	0
brd7	0.130611542021175	0.146709642681573	0.530529405519479	0.101151389613083	0.294705901047219	0.656227916907171	0.462935949728973	0.335055783871144	0.409478576437043	0.332730909849644	0.409036970006424	0.305321864208934	0.34839856286315	0.460755124679711	0.342637132429155	0.287487384692292	0.400701508707586	0.358520543152768	0.61297113187308	0.274315248011059	0.355911951334094	0.175567651657673	0.0970976962164206	0.12605563353801	0.122735937656297
adcy7	0.0562590581470946	0.0241084459238671	0.0672645785225421	0.133534064724763	0.558657736093513	1.12900133160104	0.0139711249056248	0.0324416227197216	0.115181131119845	0.0736962586587019	0.876133065636928	0.0529744135128671	0.0610065397164295	0.0744568378536934	0.654083989018511	0.0139563191964093	0.310509839552281	0.037258121408724	0.158569279889771	0.0283902667957773	0.0428397621536405	0.0187031093718743	0.275539662549507	0.278223353143424	0.281364510257387
papd5	0.127058900477072	0.0613079838126385	0.162581453370328	0.14528633745644	0.151048028740508	0.2113282741393	0.121177137814704	0.262717858729997	0.189701784066685	0.169291449110441	0.171177093742786	0.353303143575773	0.0997388368794965	0.255847052154198	0.212983896937619	0.192348095707651	0.254435238710227	0.180603071598454	0.177484495686303	0.299977049884895	0.295798314512124	0.166640623071584	0.17805805944652	0.196188239341939	0.495433958709828
heatr3	0.0420425407549138	0.0235100754090602	0.101067979839128	0.0900291131045783	0.129676569487515	0.0450382476947224	0.0741985038720932	0.0850380624259854	0.139316442193554	0.154949878452002	0.137863932698479	0.0709475937201893	0.177508268748254	0.103882664737441	0.166045901615866	0.113460932697577	0.0919637984941289	0.154674766160902	0.161244286447193	0.129743576001074	0.415392190934554	0.189236351985916	0.0933294222914091	0.0305363033747305	0.0983794113772068
cebpa	0	0	0	0.0222342104334411	0	0	0	0	0.00449164142610289	0.000848776068621622	0.0106096564658185	0	0	0.0024963233417474	0.00281471782172365	0	0.00264880173507109	0	0	0	0	0	0.00907374961847928	0.00746659126253381	0.069617171658515
cebpg	0.129054944009314	0.0460804427105727	0.114033802476592	0.151853667621698	0.105943193066344	0.144574236389526	0.102861274459339	0.336297397777987	0.130499636055037	0.137272976642587	0.133108363784297	0.190615344545172	0.0857281893640593	0.134114489088429	0.129303538415751	0.095744401553532	0.0973400722089602	0.109259997105211	0.165056068177044	0.306479303110061	0.121259449617659	0.111301796157512	0.0813618006222661	0.131151953961297	0.092312885303021
abcc12	0.340234696179247	0	0	0.0157248455873935	0.0463816742358489	0	0	0	0.000980126657847487	0.00473856970136207	0.0104670832963247	0	0.0106199628556904	0.00580913565102808	0.00151464066816253	0.00143858107569612	0.0144107870820993	0	0.0197628458498024	0	0	0.033935258524355	0.00624657739613504	0	0
ENSAMXG00000019075	0	0	0	0	0	0	0	0	0	0	0	0	0	0	0	0	0	0	0	0	0	0	0	0	0
ENSAMXG00000026124	0.0428588467009436	0	0	0.00429846229575606	0.296469315109461	0	0	0	0.000678625265367927	0.00416211336768049	0	0	0	0	0.00750972251745725	0	0	0	0.00977149362165754	0	0	0.0219107112339046	0.00933644904147653	0.0060789534473745	0.011827510458667
cnep1r1	0.5530377151845	0.165355035873072	0.635104634823109	0.429356338474387	0.711770626094123	1.46715658120524	0.872718087583616	0.669203595666945	0.842760318653783	0.70909352693151	1.10434903710683	0.815859351975739	0.606375195100905	0.807351606503738	0.881975879280804	0.838638132075037	0.947517056867203	0.814981535377236	0.514797450622639	0.617068807445819	0.856316810628776	0.502151636181951	0.196161262925592	0.367670350568346	0.381569891232964
tjp1a	2.40941490373497	0.102501392497429	1.19243990771744	0.583018659523606	0.411972432748627	0.595347907844686	1.84435600439141	1.33886353717074	0.357588606674389	0.399293202032602	0.461067815607191	0.319644775649092	0.466351031239404	0.478852171359145	0.276241360288018	0.320610707744117	0.33898660021365	0.362832808418402	0.382091681703119	0.254544242738684	0.802142503871585	1.79850503691476	0.0784053080950105	0.0768682996682928	0.0604095286772819
ENSAMXG00000019137	0	0	0.00399862127538425	0	0	0	0.00384031656497508	0	0.00784303503755701	0.00282802950539744	0	0.00437822237166555	0	0.00522509211236838	0.0050084995712086	0.0107470622466254	0.00431034466065545	0.0111509700631261	0	0	0	0	0	0	0
casc4	0.0149403134477761	0.00918046030827986	0	0	0.0136707079677802	0.0174593197849012	0.027202620424183	0.0119211542873364	0.0101024249953113	0.0112578211210971	0.031735208872079	0.0228047906557103	0	0.00716050473223502	0.00949174338347633	0.00194466872957125	0.0205997814002093	0.00927710647877535	0.00765260245878117	0	0	0	0.00210309276616006	0.00478555909686929	0
ctdspl2b	0	0	0.0119740550418704	0.00231705248679975	0.0206839768004863	0.0192688390449975	0.0150686783791743	0.0335326477142207	0.0438510905871406	0.0311705292546897	0.061448653085712	0.0498202263386983	0.020421401306506	0.0468249340880929	0.0157688161269601	0.0457496728777341	0.0316074253223009	0.0216910558205582	0.0547398322052492	0.0416551165351409	0	0.0304380646260988	0.00947213034142765	0.011355209030419	0.00275706235906169
ENSAMXG00000019279	0	0	0	0	0.0032541801707388	0	0	0.0120931602403835	0.00898494944210646	0.00261488822269066	0.0213550272345957	0	0.00652942710808616	0.0100175439037149	0.00251156197555446	0.00723491210350571	0.0308299122527992	0.0201788856790405	0.0112769448501012	0.0148944528893186	0	0	0.00200295540799733	0	0
eif3jb	0.269704172757045	0.189595098315336	0.203504218348734	0.208722474676664	0.340894328824754	0.561410697685068	0.512232985685955	0.384617278293286	0.329387062994688	0.398537985829621	0.310706220554526	0.461054890604735	0.328610628575844	0.333284280061137	0.321512690919318	0.276892075764293	0.258805625561102	0.25913079591908	0.339504798125859	0.35895855224504	0.0977224486757229	0.270391269422043	0.145515879579893	0.135634484879511	0.203266289795736
cilp	0	0	0	0	0.00140315192823944	0	0	0	0	0.00500843125821991	0	0	0	0	0	0	0	0	0	0	0	0	0	0	0
igdcc3	0	0	0	0	0.0270094307521372	0	0	0.0349527448066621	0.014426773489524	0.0243674805498604	0.0116583630538628	0.0294404664303756	0.0200845064228075	0.0177127165185195	0.0112350526303695	0.0112806999523324	0.0126658142805364	0.0111987261505073	0.00300005250091877	0.0384589102959859	0.095430774516166	0	0	0	0
igdcc4	0	0	0	0.00405291814159113	0.00352929198739561	0	0	0.00915232860715689	0.0136810260336777	0.010146014226916	0.00276514872905469	0.00484663465461683	0	0.0024995625765491	0.00644914094523764	0	0.00174473554286161	0	0.0098322616168171	0	0	0	0	0	0
nap1l4b	1.51350599912942	0.451467777776633	1.62520151913399	0.803943587547219	1.11990759684018	1.42069792957035	2.86138746044623	1.44382153637392	1.67127407678003	1.48232063429447	1.73430936394983	1.63300465119329	1.1831662012273	1.89804234163485	2.09127593409473	2.05457231366304	2.17397798306912	1.90966196284135	1.59207919084512	2.47189385783189	0.950373605012728	1.79103339437513	0.661044452539077	1.09564068737523	0.905348250558177
rfx7a	0	0	0	0	0.010556748276405	0.0459180890575903	0	0.00323746846246325	0.00149147078529074	0	0.00438386527154538	0	0.00486011141319404	0.00209248008691325	0	0.0112308822307227	0.0132205491713821	0.0197175573532551	0.00470543948804818	0.0312099147657228	0	0	0	0	0
tex9	0.0843753221060992	0.00332633140572428	0.657982311286529	0.0325230178438227	0.223185515570601	0.0369281431124801	0.050221082790836	0.354117862141866	0.134403609007359	0.162032920493551	0.188376711574369	0.110835790564871	0.0615937282311146	0.141695160413641	0.129200628851906	0.0819635126153132	0.14739949648202	0.0703121437064651	0.211447765356626	0.182295258743301	0.252552098685668	0	0.0100330392029922	0	0.00978688750546161
calml4a	0	0	0.00414977190778709	0	0.00354014958377356	0.045446665444092	0.00197118754587939	0	0.0224846365534299	0.00544663762915011	0.015010597626246	0.00453374162128563	0	0.00360420749618599	0.00988616081795036	0.0121778548730613	0.00767598507075892	0.00899110085979565	0	0.0103552685535347	0.0642227759652683	0	0.00117214331092977	0	0.00674744216242243
gpatch1	0.0266276128345094	0.014884685439563	0.0494735177671051	0.0535372369241435	0.0675774213233037	0.112404463797653	0.125162276130585	0.0527911432601984	0.137286638297898	0.160816349245819	0.125827982984997	0.128309271192869	0.108759518419689	0.102671752103939	0.129870596303058	0.179625924905748	0.219522570243247	0.092323096939217	0.116383200525191	0.186874693935605	0.0455597470522844	0.0378180174982082	0.0229896883991259	0.02665380352258	0.0247473474038603
ENSAMXG00000020189	0	0	0	0	0	0	0	0	0.00220608836266328	0	0.00481434534845727	0	0	0	0	0.00294789420125628	0.00167059144282969	0.00666713781107198	0	0	0	0	0	0	0
ENSAMXG00000020201	0	0	0	0	0	0	0	0	0.000749283909367817	0.00185066933699744	0	0	0	0	0	0	0	0	0	0	0	0	0	0	0
lrp3	0	0	0.0075339441855279	0	0.00540308034874886	0	0.0139340406650225	0.0290266558660261	0.0530455718586174	0.0526370950846455	0.0464207049726447	0.0963844034944217	0.0601081871517511	0.0611364170392159	0.0354555959717596	0.111965909485756	0.0256706425369779	0.117293944325242	0.0145758208388689	0.12658809415797	0	0	0.00367123923452425	0	0.00664960688732403
slc7a10a	0.0257572260715897	0	0.00499296241946976	0.0725436363462078	0.0107535978417724	0	0.0153054262330902	0.0152003122159462	0.001352860348454	0.00549224813556327	0.0221360188534254	0	0	0.00365162476617417	0	0.00255548598954806	0	0	0.00911780662043939	0.032948126130378	0	0.0166522822866742	0.0583867683253032	0.029751839362963	0.00774006001986254
rhpn2	0.0409107328599021	0.0305747245060484	3.00840833456567	0.214071358252252	0.460290913534442	0.0428022588454001	0.0203991655114751	0.0961852414808964	0.0799130054003307	0.10161632726287	0.108661647912195	0.0473360127941352	0.00309788575492998	0.0523737994436969	0.327190709829683	0.0296642068443692	0.0432158691441495	0.0101388115903558	0.0652396985775478	0.0103105255079824	0.961630921477461	0.0274136031547945	0.0106154148701166	0.0192915172672258	0.00360756607618025
cep89	0	0	0.0469156838906464	0.00333336888926815	0.00699250942896273	0	0	0	0.000601570809666786	0.00423009357261898	0	0.00503123390005152	0	0	0.0132703013431852	0	0	0	0	0	0.06592479299615	0	0	0	0
zgc:165481	0	0	0	0	0.000731941502649555	0.0213327508309148	0	0	0.00548013020207484	0.00396106783736487	0.0257674324842112	0.0247541006175186	0.00844838627373785	0.0118862310021128	0.00580352787242506	0	0.00367212724580568	0	0	0	0	0	0	0	0
slc7a9	0	0	0	0	0	0.0221374375793985	0	0	0	0	0	0.00640789041994751	0	0	0	0	0	0	0	0	0	0	0	0	0
nudt19	0	0	0	0.0011461735797362	0.0542018174431309	0.0607850626071352	0.00549429417549875	0.0338251881318121	0.0567374909127654	0.0574674624723565	0.075602828648391	0.024365240249889	0.0553107590967145	0.0570155400189129	0.0302323219471203	0.0607745787095943	0.0548661805186971	0.0624349159520647	0.024781499124014	0	0.095430774516166	0.0253007351792306	0.00914741749766865	0.010620273955456	0.00313835172512056
celf1	0	0.00172893871690271	0.0218598485032067	0	0.00227330614740135	0	0.0170632956814879	0.0184161903039921	0.018386962762517	0.0206742048433118	0.0101341369540795	0.0154682404430799	0.00626009093497623	0.0162653104438093	0.0208928910809465	0.00611027209782729	0.0110564348192227	0.0160698099226892	0.00222116840121409	0.023195059125394	0	0	0	0.0122082795097437	0.00342960461807407
ptpmt1	0.112452045124429	0.0245718150804464	0.386022035377306	0.0758716361575048	0.218814033697454	0.384322881461397	0.281505926352737	0.397819647218792	0.511041230801928	0.360432719021015	0.558493060349291	0.348863952117613	0.350834332456057	0.493111267924556	0.416285757824714	0.369098429549525	0.434795859692417	0.450281072579556	0.265248343648589	0.307809201250025	0.343209695686778	0.080457862751133	0.1067561968783	0.0491413817266037	0.0607521757086204
ndufs3	0.353330261499958	0.350927380752858	2.47011442496818	0.314331944212845	1.14359014719124	1.76337203631041	0.975251286591105	1.61686444705979	2.14019922091135	1.49963675844726	2.54578298816303	1.74663289491562	2.25894504110585	2.09828179091635	1.81934076817095	1.75709499917496	2.03490551160668	1.9424103749872	0.862704616998699	1.40492600297945	2.60467011550346	0.381166695256385	0.174381604042803	0.40581058237318	0.320212095205854
c1qtnf4	0	0.0143165972311701	0.00370262171535799	0.0110768221926348	0.000795482206969344	0.010173146961281	0.00618108094743609	0.0413649668670762	0.080990841475919	0.052811594355538	0.103302883059677	0.0163648204934833	0.0149224562820711	0.121239162771368	0.101216654358244	0.126614284907372	0.110874082254719	0.0901671309811768	0.154423928111866	0.0981765774548983	0.0238729576684715	0.00602875232559121	0.00184396582467499	0.00459982280099965	0.00132662186487746
ENSAMXG00000020667	0	0	0	0	0	0	0	0.00525206222223156	0	0.00174594996351838	0	0	0.00708012440976323	0.00344286496609669	0.00415611822393187	0.0213569216260783	0	0.0138545992302175	0	0.00731187104199281	0	0	0	0	0
ENSAMXG00000020723	0	0	0	0	0.00219519220569439	0.0234907211651398	0	0.0136324038816834	0.00163800068900527	0.00226702251733582	0.00996090871025464	0.00876634537329551	0.00687480836471683	0.0262003198629477	0.000567510285840176	0.00606715718510006	0.0206294561878404	0.00803409536580867	0.00504798105997506	0.0123718490707387	0	0	0	0	0.00115805425576833
ENSAMXG00000020828	0	0	0	0	0.00070833923450139	0.00459919192197931	0	0	0.00235264668046259	0.00374554751912189	0	0	0	0.00071658035814543	0	0.00114017441019918	0	0.00911701563279272	0	0.0322352918422147	0	0	0.00559048522634471	0	0.00481008810157367
ENSAMXG00000020987	0	0	0	0	0.00843080887107156	0	0.0438619297646367	0	0.00180492250064662	0.00116036674551359	0	0	0	0	0	0	0	0	0	0	0	0	1.09663331457321	0.0184960973095956	0.0292070679864746
ENSAMXG00000021040	0.0245402787775669	0.0406355398431468	0.324249713455078	0.304648712710201	0.115973408585262	0.0905375013973455	0.180793113791488	0.0545114544280161	0.0321650866063864	0.00334648867942709	0.0154042090279458	0.115288628472222	0.0150754257624934	0.014157701853856	0.00366496318200379	0.0116213677785359	0.0144376420962971	0.0259369113765376	0	0	0	0	15.4736390668782	0.130016327081245	0.0736089988133893
psmc3	0.366942364785823	0.219797911660252	0.939245816557211	0.182888388202514	0.699965805273485	1.43639637707957	1.00168569303122	0.5786071403186	1.10645782887256	0.907964655914544	1.15843483856241	0.903207385307679	1.05743440423097	1.04473418700809	1.03925903156086	0.929013368351373	1.16091934298807	1.00554632009369	1.08841133350739	0.881019187229659	1.20462054337337	0.222707276660639	0.148561292343417	0.264578889643214	0.329763963884603
aplnr2	0	0	0	0	0	0	0	0	0	0.000683812723662321	0	0	0	0.00211827336995687	0	0	0	0	0	0	0	0	0	0	0
ENSAMXG00000021112	0	0	0	0	0	0	0.00273845358430713	0	0	0	0	0	0	0	0	0	0	0	0	0	0	0	0	0	0
cd59	0	0	0	0	0.000190813242988606	0.00634105356605	0.148110480522133	0.003943497566862	0.000805334471109874	0.00178848899864647	0.0017138859381486	0	0	0.00055941380146572	0.00131891530295221	0	0	0	0	0	0	0	0	0	0
fbxo3	0.0926621185547193	0.196037174961468	0.196079841983127	0.0635872937660816	0.187650716473606	0.259460041507372	0.432558613685651	0.228911442584325	0.308957402418413	0.281898658857141	0.373472432140297	0.410841990403752	0.231337531208294	0.334138402811264	0.408502181141336	0.364308815508261	0.403550210895138	0.318420820229463	0.140248771244922	0.303951594280775	0.188399262395453	0.142282432130386	0.0219423099982706	0.0187105558393302	0.0877292940025515
ENSAMXG00000027319	0.0807238697377484	0.024611930966987	0	0.00442464224700534	0.0095186196024813	0.0048969917779508	0.675088205740078	0.111086514872472	0.0593894739396915	0.0709179714417229	0.028667357348001	0.0221156063602488	0.231478710200992	0.116824966229784	0.069428465978978	0.18727499226459	0.0575107263493764	0.00647359674581003	0.205945004271594	0.0509613636419723	0	0	0.00783392428525557	0.00432540918370878	0.00649523820029357
syt13	0.0656699963383746	0.204578139509456	0.0484292982737376	0.144777483448805	0.0825181963977205	0.0240634368640836	0.0563865652218559	3.45837344453041	0.95149022935179	1.43540456978859	0.569446675929298	0.678452385719067	1.97562025825829	1.25508640999306	0.791680881396673	1.58055274383467	0.506778301570955	1.59247238399708	0.317257324942285	1.14911116079242	1.60904190911658	0.149349427321826	0.053793950338604	0.0735907016068548	0.0795742298509874
znf408	0	0	0	0	0.010283669369905	0.0094535829079221	0.00696927247764606	0	0.0104853200963592	0	0.00529384898267526	0.00282938577430103	0	0.00144635393698265	0.00897176541576672	0.0087495551314117	0.00921035414568303	0	0	0.01728919287132	0	0	0	0.00220403015730384	0.00484173341803139
f2	0	0	0	0	0	0	0	0	0.000928078552568689	0	0	0	0.00880938022383975	0.000451258630264896	0	0	0	0	0	0	0	0	0	0.000948434651287609	0
arhgap1	0	0.0120891210000121	0.0774810091590022	0.0322657666668818	0.0218106302086301	0.0276819142603518	0.0150933371972277	0.120436856407742	0.176696794510084	0.118287586686943	0.157294748026108	0.266097160403566	0.155024001671413	0.164622854450044	0.11763300723038	0.205778458839954	0.138580905856815	0.197050036071888	0.0328779223860223	0.114280128366483	0.162554617292423	0	0.0125891185750673	0.0590702349816455	0.0178947751033016
si:dkey-23n7.10	0	0	0	0.00813653103566725	0.000786479260775421	0	0	0	0	0.00170883969101444	0	0.00670485753518709	0	0	0	0	0	0	0.00152432285767855	0	0	0	0	0.00710651745822611	0
atg13	0.211791637804434	0.100572041176638	0.717162105595436	0.229438993513443	0.276908488504668	0.662824139476926	0.761181487174433	0.554330481498527	0.722927247498519	0.511563564283029	0.827720555510368	0.861291115167906	0.596739446102605	0.747215147467673	0.708324330954623	0.766927101422275	1.01495225088369	0.822510509542188	0.333850736285704	0.698767959089667	0.690420913277273	0.208093741356176	0.0699010634473763	0.160158310154211	0.129780916834625
harbi1	0.0339962604113548	0.0301731448731201	0.181930411515767	0.00487353870636206	0.0855127638201301	0.186810584911378	0.192438045051677	0.0668676777104065	0.125959510490298	0.0431190015845788	0.134936638580778	0.0779021228244598	0.127969404492854	0.134256565615307	0.127038457765988	0.141741331157066	0.155946812034229	0.164270067524071	0.0315680242002232	0.105757918473543	0.189359925712914	0.0133265101601313	0.0103790726547527	0.0212799634940235	0.0058398715723904
zgc:110699	0.0329182007663666	0	3.08098746710243	0.0979524999839942	0.054994515012267	0.484771082640692	0.00791479877415597	0.00472899098465159	0.105826005433023	0.0121630017362231	0.0347960542537868	0.0245159781560396	0.0705519021946159	0.035186492269218	0.0211118186521515	0.044474923532472	0.000727106894020389	0.0575438691374934	0.00232777925203797	0	0.0737419621261283	0	0.00279847809723494	0	0.00419939217997587
phf21aa	0	0	0.065298852468558	0.00376394919571934	0.0301558476282598	0.076370969157654	0.00515601588465374	0.047460757923553	0.0338835437428333	0.0282152053712832	0.0368677801716714	0.0312953923801925	0.0312678723636603	0.0342895680970308	0.0235121787227458	0.0342116382989565	0.0191522115990297	0.0116734433418552	0.06427216481024	0.0200493956153018	0.0995024875621891	0	0.00592162406276408	0.00888548553774675	0.00160336270052456
creb3l1	0	0	0	0.029504766957294	0.0477714018808306	0.0389256531059639	0.0272656788852056	0.295646877378724	0.0917114032858031	0.427824152290796	0.0960344236319696	0.0722400503317381	0.660023872120808	0.17844454537451	0.0519917779347365	0.0448051145314417	0.0637932782204862	0.0147444160005303	0.0307731626559416	0.0175049083755455	0	0	0.00910439698978057	0.0243077986712405	0.00390159296747475
ENSAMXG00000028934	0	0.0404805191171825	0.00989822643578724	0.00804454748615936	0.0265456815269767	0.0519722767845504	0.00179471413613768	0.0539625135917076	0.0200464120669742	0.0284369516099905	0.113004212935221	0.0483430964272732	0.00363738667232675	0.0388829828900984	0.023993374034633	0.0342678004171228	0.068522587384818	0.0600497834064611	0.0236874446054686	0.0210593136248362	0	0	0.00996593040478041	0.00698513284325641	0.00172655361769096
dgkza	0.0302315738557349	0.00547534179821175	0.120841437115924	0.00204302195635696	0.0559773234168909	0.151665490796302	0.201372682945084	0.217441644489542	0.0747414550422262	0.139830042124005	0.289422045075082	0.175772508810112	0.064524144624458	0.132082425815438	0.135402798895509	0.15079603332117	0.238107861249121	0.322441989129376	0.0961637550385135	0.192191528065037	0.184311092084951	0.0826350670170393	0.154452245308633	0.165631726910069	0.0358824113064955
mdka	0.639333880656541	0.0822928621048289	0.0412008376461393	6.19918926964194	3.0150043047879	0	0.0298190909331201	0.0270526634416798	0.0235578272484678	0.0367379702480478	0.0377690306259995	0.0401409718388883	0.0213105414634533	0.0279360903124617	0.0102842705494622	0.0226317407027175	0.23356998253691	0.0450924083723159	0.490987578307781	0.0786566194161518	0	0.0064380887632174	0.0136701215842978	0.0191365815375665	0.00842296153960403
chrm4a	0.0457172172837985	0.179318884253876	0.0426113552604583	0.00533446271457799	0.0493688824646699	0.0678848297762427	0.0913620325079655	0.255345117255799	1.03229280420571	0.794196765283132	5.5776832160139	2.86657807270279	1.33241707512191	0.745649477953836	1.35199445010834	0.574290111591938	4.36026066358844	0.239149140687749	0.76408726186477	0.806808614212934	2.38165682241476	0.0573172706070859	0.042266934099963	0.0672776412902975	0.062645651401319
acp2	0	0	0	0	0.000276874796773899	0.0104332947301428	0	0.00722566324362913	0.00731448042014873	0.00659502238567375	0.00301676415842839	0	0	0.00142388339420198	0.00537058950276976	0.00670218783306119	0.00733017933551739	0.00437879751214241	0.00193753390684337	0	0	0	0	0.0150860828611862	0
snx1b	0.00374335554390956	0.00794331649350237	0.0458193286470187	0.0744180409263973	0.132187058903587	0.498378951289249	0.128949656287659	0.208240152426206	0.194992831743933	0.209701445441405	0.282782062823667	0.238863074750142	0.179461210273753	0.220479308906549	0.262090787689052	0.311501010673536	0.298755674833594	0.247009627379022	0.190293751525666	0.263195408893331	0.209621605479431	0	0.0207549070411263	0.00904809618930043	0.0481420976204715
ENSAMXG00000021573	0.189693889015967	0.179011469781606	0.0185586206619672	0.00795868723159562	0.0170645685549709	0.0544971761688984	0.00641530886382253	0.00971192188013857	0.0101559412224634	0.0170792060090183	0.0107626815690502	0.01962866580397	0.0169686901089469	0.0150209321031082	0.0200915319103385	0.0269197056371455	0.0108833341272214	0.00396809650410698	0.00722590341857491	0.042800806535002	0	0.0499886746548911	0.0938988357159721	0.201782787566043	0.15796117129558
slc8b1	0.159995169438905	0	0.0508676118137468	0.0460421881293136	0.199230550364747	0.15486880678021	0.05718959263647	0.067840459508958	0.138192725499337	0.118877273580453	0.185396304370221	0.139030918462771	0.155181829369625	0.165543997319208	0.149102864401349	0.188153514604789	0.198759176412027	0.141582243887568	0.0427348125273486	0.157839566897227	0	0.346216282536833	0.0351750543055912	0.274114342809017	0.279911329073292
tnni2b.1	0.00982086737900691	0	0.00758804791396975	0.000709319565345994	0.00246485243667917	0.0144490922357803	0	0.00213455372885191	0.00525882614664873	0.0292440226079675	0	0.008411391042205	0	0.0167342504627759	0.0122149260552304	0	0	0	0.0209130643913253	0.00951429522858094	0	0.0142890435935005	0	0.0153072836911906	0.00554383035435609
ENSAMXG00000021578	0.176124855071343	0.00390631103610994	0.0348701180338131	0.0100772313516447	0.0781870035894024	0	0.0546084700997572	0.0443855939895668	0.0480413328823071	0.0508324918052103	0.00935573373176702	0.00519588384297714	0.0364477179953839	0.057012002953459	0.130036566994076	0.0176940700343221	0.113000821604736	0.00578265319693982	0.037841511992188	0.0612522239976321	0.0432870450531565	0.70576331148874	0.630691231862796	2.56867951215405	1.00347596394648
RF00004.2	0	0	0	0	0	0	0	0	0	0	0	0	0	0	0	0	0	0	0	0	0	0	0	0	0
TNNT3	0	0	0.01775858272303	0.126208730195855	0.0112729882197089	0.00730281486999164	0.0109538143372285	0.00262603111111578	0.00494955565362014	0.0108132771642843	0.00224131050767216	0	0	0.0126777606488959	0.0118996420335052	0.0230594697835541	0.00423651413366704	0.00281081579431125	0.00298419718381312	0.0185766165627498	0	0.048219154828425	0.00339063876798517	0	0.00529565378912736
otog	0	0	0	0	0.00175242065721987	0.00905071568534282	0	0.0482286094899523	0.022775342405089	0.00274547870482618	0.0489247907439634	0.00319294588850744	0.00387285269682225	0.0303397580817138	0.0037227919748518	0	0	0	0.0203468622724341	0	0	0.00566211658977512	0	0	0.0011737535558864
slc22a18	0.341941655028304	0	0.40783846301505	0.100718423712407	0.0920128174782599	0.26419040537673	0.0332352539425338	0.13782115520517	0.17433446953523	0.163601480780153	0.104736462687572	0.0783972444464928	0.154659050636552	0.185598850627343	0.144412457265446	0.0426807023469781	0.0948269073049678	0.0679841989594354	0.0117067267118238	0.0519427526140183	0.213973174486979	0.151817970792232	0.024933124165622	0.0392970797910395	0.0499580625307353
ptprja	0	0	0	0	0	0	0	0	0	0	0	0	0	0	0	0	0	0	0	0	0	0	0	0	0
ptpn5	0	0	0.0258504139943801	0	0.0143927918112303	0.00992565683034075	0.00358818797225039	0.0964649524943793	0.0693943836811173	0.066258214402837	0.113912964994614	0.0400990802819389	0.0362493217359841	0.0491606507027573	0.0559152523669433	0.0277435465173525	0.0590132762566053	0.028112838221356	0.0302374949915423	0.0172133630780247	0.075831590674456	0	0.00196964152130384	0	0.000427315128199025
lcor	0.0450205957002479	0.0217027715620433	0.11301938145423	0.0103620127933174	0.112370118188588	0.237450218039796	0.153828344232675	0.280160879933615	0.399478371396054	0.360086854567428	0.390220485703652	0.460331770892484	0.25630377148064	0.414820262419764	0.548298348574008	0.551505880015554	0.447278759971345	0.292308542662273	0.222098025588476	0.609837487130492	0.0834752412434472	0	0.0175934938217185	0.0421883451885491	0.0430129673996543
hoga1	0	0.0328100136161556	0.127885875260575	0.113521506337201	0.246328092626025	0.0111298463524711	0.127993776224835	0.0060404546182674	0.00418321497752468	0.00711625680756597	0.0125970889666446	0.0102521232720396	0.00909939399450187	0.012049077587054	0.00168826463615702	0.00511432563525039	0.0029289320764521	0.00184829422774016	0.0198379428344734	0	0.187893211265902	0.00978883524607174	0.00455909210843702	0	0.00621620998669879
ENSAMXG00000027243	0	0	0	0	0	0	0	0	0	0	0	0	0.00257421593244022	0.00151321895113044	0	0.00519308084943219	0	0	0	0	0	0	0	0	0.00323847515749514
FILIP1L	0	0	0	0.0197777768987655	0.114916550220168	0	0.0233878738551636	0.00365827604473047	0.00482665088559176	0.000628567987610673	0.00113707973817147	0.0123772179974651	0.00328803300659053	0.00125091848689901	0.00378574787070611	0.00348267751033136	0	0.00213734767123147	0.0216678829041797	0	0	0	0	0	0
rbfox1	0.0527285466661712	0.116254150701985	0.0495623855440717	0	0.0340869900494433	0.333554730020075	0.0382886204094653	0.155492707412174	0.648482274983299	0.236014416512859	1.61102172030942	0.615658091752832	0.719154079397184	0.615025782071466	0.885667018519229	0.80944595312418	2.54545725271767	0.309018286093027	0.393673786264403	0.538035695861633	0.134907047958913	0.0285654325057661	0.0182746428930116	0.042676662379367	0.0284118116914034
TMEM114	0	0	0	0	0.000547051637845251	0	0	0.00184363198450759	0.021046190437853	0.0424734593891576	0	0.0043287344858156	0.00607757908145901	0.0177549795036758	0.0194155163258066	0	0.00613921781453669	0.00209531679932816	0	0	0	0	0	0	0.00639950851774584
mettl22	0.0511998612860215	0.0347247634906842	0.116538877426295	0.0431815761718368	0.152043869541514	0.0300074372063627	0.0813709084290586	0.163983956822316	0.101304140735145	0.102983399780112	0.179031453780303	0.121303504280676	0.105091582702901	0.0979457835531235	0.0838132024112511	0.179190911245973	0.15040139292206	0.146294386212273	0.0726684520288585	0.181343974164317	0.16322509350945	0.0451502870747167	0.0264106745229474	0.0592333830373346	0.0799155418614506
abat	0	0.00797667619879472	0.0277784969468864	0.0204045870640454	0.105892312749198	0.0692823472763797	0.0366449880342502	0.0437650574816088	0.0485794181554281	0.0560990208591219	0.0505624167115136	0.0340605732508025	0.00270597620256288	0.03556757330605	0.0403546130427273	0.0314088797642748	0.065273382936914	0.0810112642816815	0.0122262496048401	0.0355419136261028	0.151413843315954	0.0115921868660523	0.00586777638910926	0	0
nat15	0	0	0	0.0264609794270131	0.00395413403153531	0.0132852407617757	0.015478460830694	0.00977292660060781	0.00780612877476387	0.00485447627800441	0.00311308025395355	0.0074349380076238	0.0183432386822217	0.00552935345578391	0.00533009263701003	0.00481648207188473	0.00658809312523701	0.00559702327913922	0.0123355113208482	0	0	0.0228369941034881	0.000218706280614505	0.00314355384420484	0
dnase1	0	0	0	0	0.00274583428223356	0	0	0.00324953011794495	0.000743292778541773	0	0.00107305670503774	0	0	0	0	0	0	0	0	0	0	0	0	0	0.00112918063604261
eci1	0.0417728392998872	0.0207609364796024	0.0554993234513374	0.038797687477527	0.0745603097216654	0.0527434334527605	0.0446991839540507	0.0483366837820651	0.0454791762939565	0.0309327719806508	0.0716076762326836	0.0700625354308306	0.0422457243053153	0.0637272134479488	0.0394257417521189	0.0560005887933682	0.0696541974647553	0.0800055051792662	0.034538395051679	0.0467832606068785	0	0.0568017400583041	0.0119615776965602	0.0273545590102447	0.0199268854307725
arhgdig	0.0297758659440183	0.00844983543945482	0.159075272498586	0.00203122067425152	0.0180130957773329	0.0696542112330719	0.00593691330070109	0.0373017659333427	0.0735693378452677	0.0501699756026772	0.0558034864274407	0.0608683460787764	0.0647226027117858	0.107344382083603	0.0436443727683669	0.124451137480275	0.0600981503794415	0.119856225900154	0.106142836576183	0.0565706302317582	0	0.0166895932388126	0.0870918424005088	0.160167625852505	0.116359317143034
ENSAMXG00000002489	0	0	0	0	0	0	0	0	0.00153996892267679	0	0	0	0	0.0018275299662373	0.002716794790709	0	0	0.00494519976876246	0	0	0	0	0	0	0
clcn7	0.14300680738671	0.0940893010022933	0.421925719570386	0.0961288859300214	0.336290826923274	0.400299451492354	0.504011572556297	0.243717634409005	0.253952424574771	0.218123824164049	0.229952462301721	0.256297584599066	0.244811885268287	0.297216513412622	0.262794142854085	0.221140928937846	0.26304327922644	0.311410853041149	0.12238246387652	0.22455042101621	0.0910539153676069	0.601215820928759	0.102753751388035	0.258210980589428	1.00105331320194
ptx4	0	0	0	0	0	0	0	0	0	0	0	0	0	0	0	0	0	0	0	0	0	0	0	0	0
si:ch211-157c3.4	0	0	0	0	0	0	0	0	0	0	0	0	0	0	0	0	0	0	0	0	0	0	0	0	0
usp7	0	0.0194009682291128	0.172802397659754	0.00152214878699963	0.0632876637026794	0.107126191019705	0.129720910286718	0.10121311116181	0.114243004170541	0.110439481704431	0.0936413140958889	0.121931657847594	0.0643678505821343	0.109119153215236	0.084757014136891	0.10839091835553	0.0912417134877124	0.129916425922087	0.0370898103964582	0.116908234340268	0.0288803659719976	0.0274471088146816	0.0319515209012734	0.0721955519406024	0.0355301390096094
zgc:66160	0.495964235488147	0.119788806913825	2.23512290567431	0.278769695678241	0.361889472971281	0.507817137318611	0.289403214912466	0.537072105376647	0.598110278223932	0.691604558500966	0.426308320436367	0.76430566441393	0.455132038621878	0.600302733210728	0.43224353955457	0.579435284075881	0.496752463764178	0.658376211425988	0.571766679723067	0.966327065834203	1.10071586546409	1.25095684088353	0.435288389737919	0.550808790413157	1.53809033064329
grin2aa	0	0	0	0	0	0	0.00298912377423507	0.00698697767101676	0.0181135210387138	0.0138549335298049	0.0110644236895123	0.00607314987562189	0.00317516782808191	0.0122624568020663	0.041098492563336	0.00998221766229105	0.00935879358177145	0.0200982250305239	0.0585744134187128	0.00967257370742979	0	0	0.00217401418239892	0	0.0051554709600054
ENSAMXG00000026781	0	0	0	0	0	0	0	0	0	0	0	0	0	0	0	0	0	0	0	0	0	0	0	0	0
atf7ip2	0.068869427816407	0	0.228234168199973	0.0140265798592249	0.0930070404997363	0.143296534703362	0.178636071331374	0.0876358360609621	0.139047530183717	0.0930755303439813	0.161540785777243	0.167771914516283	0.113290433775351	0.133822549426553	0.167664109607226	0.184196891193916	0.175214387545177	0.184231255141712	0.129690833192027	0.122359524955482	0.149115172795647	0.036239423637923	0.018633181279604	0.0662845478074458	0.0360657891352825
emp2	1.10660805807466	0.00582351681913789	0.0086787324190578	0.573156671228644	0.158242339440253	0.0869431781027094	0.0701164765983904	0.0153731447570265	0.00914967178570261	0.015646456547951	0.00170836617667308	0.00430583112874779	0.00642256632905376	0.0200684528678308	0.00624184252953435	0.00330972497746559	0.0159680958109598	0.0709712668508892	0.123251358918079	0	0	0.328981474613644	0.0277105780319663	0.00700932031804469	0.00206231791778021
nubp1	0.236326903978406	0.118061368135747	0.170583429737772	0.0500805274919415	0.219027794744949	0.152390981817432	0.398379479063861	0.143948139312651	0.128762593769101	0.118245575220801	0.150747146725802	0.0976979995101838	0.0629215795258455	0.136164043661715	0.104569270920922	0.0885873350903033	0.144635915989378	0.138539625373049	0.100806523517899	0.187320510645317	0.251984513973205	0.252016243602219	0.0986551664345812	0.0758453736344687	0.143697492803816
ciita	0	0	0.0183975862161949	0	0.0031823723660005	0	0	0.00430067202301032	0.00553880495698369	0.00604958918486398	0.00708721788739445	0	0.0120336762680585	0.00728024475940547	0.0184996799302409	0.0110744758950571	0.00656134199878124	0.00299206444667453	0.0184268958972516	0.012188344042825	0	0	0.0437392344080062	0.132809326527095	0.0220919209066498
dexi	0	0	0.00767067638490227	0	0	0	0	0	0	0	0.0105606911591241	0	0	0	0	0.0131907131332163	0	0	0	0	0	0	0	0.00464713383373671	0
clec16a	0	0	0.0151200508667369	0.00314661367275617	0.0372530284235718	0.015810895365542	0.163011705203872	0.0195454319194713	0.0271134258969674	0.0287855850224025	0.0402426036899059	0.0426094494120214	0.01554103705022	0.013946744405719	0.0527106287060391	0.0368047470997086	0.0215943935100043	0.0330133696550234	0.0142779484959488	0.0165163776120341	0	0	0.0104485349763072	0.0179371205710897	0.0266146528624147
ENSAMXG00000002576	0.0101796711966203	0.0211268033662764	0	0.00219567022614086	0.143329390679768	0.0349186395698024	0.00827994574253348	0.0284516282687279	0.0648495959780015	0.0941573017410024	0.0311411839405658	0.0185237451539293	0.0245187143312583	0.0385725350138835	0.0419815846589558	0.00352361314110379	0.0449608280926905	0.0348402031992192	0.0514105790947224	0	0.414757101525617	0	0.00236746459693442	0.0260819086622237	0.0109086850051196
socs1a	0.923131468605515	0.0289234594592339	0.0580918905711209	0.270169458038131	0.624308371981091	0.239358777370351	0.567119937260155	0.103524408564525	0.0177132444284341	0.198645613271144	0.0372133156376006	0.0117243110275176	0.0146984246345869	0.0450028895952371	0.0189201252227864	0.0126322159372693	0.00978892666047167	0.0139759650347062	0.0473761613293413	0.131014508778505	0	0.0511335567523566	0.0977850382628683	0.0718455698770352	0.0672721427286455
pigq	0.0139746778836748	0	0.0744970956275441	0.0343017468688002	0.199444900131445	0.288971915035888	0.140148921550972	0.0688924857425931	0.0733464982938437	0.0324027781018629	0.0387313648462138	0.0680068647721675	0.0509238262037984	0.0897408110294995	0.0465751810784512	0.0613492551221457	0.0645744301083969	0.0724257625137405	0.0755137880015558	0.0662627729453938	0.103937138818443	0.0807605344560241	0.0110277653721874	0.0148195711417345	0.0279076489671559
rab40c	0.012243085563713	0.00444231213461983	0.00730603749020078	0.00412932404198095	0.0261402023730915	0	0.00504247527956686	0.0990879328760057	0.0310107749851692	0.0454273982294207	0.0351534363399614	0.0257348429148311	0.0100550144873649	0.0212878002894627	0.0533043306351846	0.0341559507705356	0.0288969213307018	0.0390438125075917	0.0466556645762273	0.017320111941071	0	0	0.00389953486405225	0.0251642668463409	0.0351093371883516
ENSAMXG00000027503	0	0	0	0	0	0	0	0	0	0	0	0	0	0	0	0	0	0	0	0	0	0	0	0	0
si:dkey-202l16.5	0	0	0	0	0.00308010062630021	0	0	0	0	0.00131387829939476	0	0	0	0	0.00288732447232702	0	0	0	0	0	0	0	0	0	0
ENSAMXG00000028936	0	0	0	0	0.0067115266816057	0	0	0	0	0	0	0	0	0	0	0.0139794622601772	0	0	0	0.0127011222711639	0	0	0	0	0
xylt1	0	0	0	0	0.00972736199251166	0.0635206387797694	0	0.0115889712086348	0.0201889747876063	0.0257819930839181	0.0308279431311668	0.0599864528009081	0.0144795304726303	0.039900701961648	0.0283152110042475	0.0463968738636759	0.0393530612763918	0.0267900348703102	0.0182084140795466	0.0199646051262474	0	0	0.000390077946155357	0.0192765527206405	0.0180362009391626
ENSAMXG00000002634	37.2994253643432	12.663627093293	18.5082200889635	27.4400934317465	45.2024754317358	22.5456691050068	14.9545693781649	16.6797619958739	21.3134857663977	23.490217922483	20.72075769029	16.0420947202379	16.4771581005099	21.3565016404845	26.9304417284401	17.5505062982116	20.2090674269119	16.690914528341	57.7570843654735	16.6586132204567	23.8759599199036	67.1780314610299	84.6739925813941	39.7136989874133	35.9510351331072
zgc:153240	0.0099072679717841	0.0392218633815719	0.076305526920271	0.0469527640432358	0.209881097523324	0.35599961719391	0.526617177879113	0.302564373397156	0.551160184140552	0.354811506621697	0.644502535668925	0.335794089812833	0.503654904217708	0.577159456651207	0.415427962853454	0.725425786891048	0.63725510724057	0.750981312920581	0.144255371998205	0.804718930299654	0.0743346410385663	0.0382907510261708	0.0273208081985854	0.0776278380762646	0.0289225116217195
ENSAMXG00000002659	0	0	0	0	0	0	0	0	0	0	0	0	0	0	0	0	0	0	0	0	0	0	0	0	0
ENSAMXG00000002680	0.0265449217573809	0.0905930992788901	0.0536159621614043	0.0352968882826797	0.0327034430185253	0.0190495305599003	0.0645485621821597	0.195846395429091	0.393749241866363	0.313863108552314	0.301835346970897	0.640244799036418	0.40963687588459	0.426968848413195	0.202330770666132	0.210376118741058	1.01312382209988	0.11281869391034	0.786828661352547	0.812647416845447	0.203797390185911	0	0.0305216098895401	0.0435930112996678	0.044529810390908
ENSAMXG00000002746	0.160625620247285	0.0228224527289948	0.0332953392641988	0.0533483799161466	0.10834145410367	0.0516888656150863	0.0456758191658585	0.017083597547593	0.0203392093720331	0.0366517670709194	0.0249753323004512	0.00498537814707954	0.0395532909294224	0.0226424564215664	0.00882454926303741	0.0225722030347286	0.0101036471707378	0.0289063362210222	0.123651663223712	0.0985424527637858	0	0.0738875060749247	0.105664243465704	0.129996657865956	0.204528912316402
prdm1b	0.206715079529402	0	0	0	0.000210267982759203	0	0	0	0.000489172628580371	0	0.00112661457951927	0.00557398687214612	0	0.00813467110711247	0	0	0	0	0	0	0	0.0502186234086874	0.0122353871734752	0	0.0234968288168488
ENSAMXG00000002790	0	0	0	0	0	0	0	0	0	0	0	0	0	0	0	0	0	0	0	0	0	0	0	0	0
ENSAMXG00000002813	0	0	0	0	0	0	0	0	0	0	0	0	0	0	0	0	0	0	0	0	0	0	0	0	0
zgc:101785	0	0	0	0	0	0	0	0	0	0	0	0	0	0	0	0	0	0	0	0	0	0	0	0	0
ENSAMXG00000028123	0.0137787545383773	0.0253244697689142	22.2968414462755	0.0297096836521062	0.132640603887588	0.00691365706532542	0.00999747346161939	0.00414735038226129	0.00272945875502941	0.0134987563781726	0.00651817067425463	0.00308843295382669	0	0.0195164987609043	0.00279844578302673	0	0.0013314756584946	0.00141439034684246	0	0	0	0.0313333984661412	0.0338509852781364	0.0424379768967654	0
ENSAMXG00000028867	0.00406299263785734	0	2.37450667034022	0.0243894713502898	0.015808051923989	0.00691365706532542	0.00440756196591368	0	0.000803891219369534	0	0.00233163823233842	0	0	0.0029199661113658	0	0	0	0	0	0	0	0	0	0	0
ENSAMXG00000002857	0	0	0	0	0.0512500680275515	0.00479254280339791	0	0.00267740341133323	0.00506740283624622	0.00173518357114313	0.0019561685231358	0	0.00343351315323544	0.0053755811286937	0.0016285030639965	0.00136597130531398	0	0.00200130084554961	0	0	0	0	0.00517707003419221	0	0.00167927776278556
rpl14	25.4925129869324	20.941490121643	17.3715859934115	21.7720057763754	34.1421381109876	16.1671575006022	14.9023398183824	13.7727488032831	14.5958025193472	16.8884840037826	14.9767508356371	11.8812479099165	10.5790884142537	14.0428100263363	17.781529396346	13.3468082343612	14.9442304974144	12.1598623010775	41.7654861067688	11.6575162364278	20.9516973823258	47.3945932404261	70.8354401429237	34.4238479297283	24.3923691761324
ENSAMXG00000002867	0	0	0	0	0	0	0	0	0	0	0	0	0	0	0	0	0	0	0	0	0	0	0	0	0
ENSAMXG00000002873	0	0	0	0	0	0	0	0	0	0.00396133228970122	0.00496518905950382	0	0.00938491281415996	0.00338016488837127	0.0137260385777702	0	0.00336827355770526	0	0.00643217114720989	0	0	0	0	0.0165751234646429	0
ENSAMXG00000002882	0	0	0	0	0	0	0	0	0	0	0	0	0	0.00420415723884406	0	0	0	0	0	0	0	0	0	0	0
ENSAMXG00000028189	0	0	0	0	0	0	0	0	0	0	0	0	0	0	0	0	0	0	0	0	0	0	0	0	0
ENSAMXG00000002895	0	0	0	0	0	0	0	0	0	0	0	0	0	0	0	0	0	0	0	0	0	0	0	0	0
ENSAMXG00000002898	0	0	0	0	0	0	0	0	0	0	0	0	0	0	0	0	0	0	0	0	0	0	0	0	0
ENSAMXG00000002919	0.00798907095093912	0.0387370154586135	0.0643110999370162	0	0.0424738871942903	0.0814870347602684	0.0230583313644425	0.149387675396033	0.150645958175605	0.200248874006653	0.18428148046879	0.198781099313665	0.146413800834546	0.165009288910116	0.226321670512257	0.08033282461149	0.149640229364971	0.135105290804605	0.137201872928007	0.105886767404166	0	0	0.022141211933684	0.00341306946210708	0.0254520813921843
ctnnb2	4.10324422126776	0.423967288992126	2.00570053038405	1.61333856645265	2.93798254196105	6.11549294000483	0.929614337780918	2.45066489585178	1.82910739286202	2.14569424162035	2.10891968760435	1.38185907094236	1.28995135446989	2.03085205443317	1.52686083999054	1.21220659325564	1.55003094531034	1.38223122739472	2.26818855907148	1.45273900221871	2.35869255574915	2.60209499071421	2.92457598287759	0.548122816096751	1.12724667257629
FAM193B	0.100294305044194	0.0161841117289338	0.273836250896316	0.0131114916332521	0.139811316680185	0.213727339399625	0.163113638477453	0.167045802488746	0.191933797266304	0.0832362184410382	0.123537153494366	0.20789594115264	0.124575730303943	0.17411219588513	0.181911148912676	0.162018958920801	0.216713454831079	0.117395117837315	0.366511222401665	0.105522739636914	0.222846434774033	0.0131982884459543	0.048343412518219	0.0421873496421263	0.0652132815895897
DDX41	0.104503432632282	0.178647642440583	0.365093018159835	0.127000281406024	0.292493289009391	0.271183256442262	0.525752043638471	0.277324838857485	0.452345808485674	0.308409110364835	0.542035684179949	0.451620659879421	0.400094807256553	0.459861078304476	0.445679142519586	0.499944240619957	0.568994313634836	0.518694964709545	0.399570704182993	0.292902542303367	0.602313678784589	0.216088395755287	0.122151165693929	0.244595710983454	0.08764742970179
ENSAMXG00000003019	0.00772421464047643	0	0.00998592483893951	0.00699254734304179	0.00647929244995878	0	0.00786683029673684	0.0417044855679525	0.0121386358284843	0.0247182636957867	0.0110055100570667	0.0439350033258501	0	0.0175389949065443	0.00847789426254041	0.00285921946739604	0.00352670785110876	0.0038473687268172	0.0500699062679119	0	0	0	0.478505923419636	0.014483574739569	0.0015790997869169
atoh1b	0	0	0	0	0	0	0	0.00347263218574415	0	0.000427751105832853	0	0	0	0.00615367190490898	0.00266187741681833	0	0.00123453315141253	0	0	0	0	0	0.00461242549387427	0	0
unc5a	0.028747398978534	0	0.00512929937873926	0	0.0253166690999342	0.0312002581585948	0	0.073771455278253	0.162538749524049	0.194367349118153	0.0577775189873896	0.182448095441417	0.0647105171496699	0.141674866287893	0.106717859744752	0.021493197876248	0.0891706278848076	0.103147721379152	0.0809037724773328	0.158946319609071	0.123834302491913	0	0	0.0175065677489867	0.00184665261112616
ENSAMXG00000003070	0	0	0	0	0	0	0	0	0	0	0	0	0	0.00204577294211608	0.00485956347513215	0	0	0	0	0	0	0	0	0	0
PDLIM7	0	0	0	0.0150460498262261	0.00254274785153153	0	0.0145030949604646	0	0.00892901049237737	0.0051370477494674	0.00210355993862654	0	0	0.00494807701100311	0.00727634980163157	0	0	0.00686342138103998	0	0	0	0.0272171054064058	0.00553444439508601	0	0.00079518474288576
cltb	0.124668102175519	0.016874646687085	0.126252067540633	0.0480544289737936	0.0805835620252074	0.116934269271643	0.124127201887237	0.167467532193094	0.0944231055722587	0.122784821750668	0.0779979234479307	0.102711706261121	0.0634802365116163	0.0793664428372727	0.0663858450603323	0.12695177412791	0.0826615021097883	0.0691788794714047	0.137015277739098	0.047348929864375	0.180878354035849	0	0.0331106629254424	0.0811665882531866	0.0220076528265911
higd2a	1.88955285583442	0.281291677651645	1.03663609395992	1.24004074588016	0.646054092072209	0.952044521394413	0.75652191360628	0.905487303173069	1.24443442882679	0.997886479662456	1.07022569742945	1.05598509098258	1.20395528999251	1.18416909272122	1.03400978405242	1.0519995570606	1.01659172262186	1.44805706925833	0.515037806804769	0.803865155361859	1.20559768806689	0.386693489505773	0.190815824252714	0.314540899434491	0.296523152639013
faf2	0.0108108108108108	0.0162800162800163	0.00758804791396975	0.00151836123878842	0.0121056702745387	0.0339215561140155	0.0149198505627768	0.011295668196676	0.0114126888734886	0.0117626794070602	0.0220289173722448	0.00207206131975387	0.00966861094096912	0.0201490941355597	0.0149576985681273	0.00903486995193033	0.0154871035628291	0.00872007230975466	0.0372589058754011	0.0250586867924249	0	0	0.00108604641064065	0.00987633616865274	0.000962017620314734
rnf44	0	0	0	0.00205475764749975	0.00478126081961567	0.0205349350582679	0.0135564177437241	0.0390749392215903	0.0082500857783744	0.0148762510727284	0.0121762994851422	0.0295461321994831	0.00700204599784057	0.0108093430230385	0.0106920349462586	0.00583929518086667	0.0107106022356414	0.0114930650439387	0.00591701971550969	0.0463743907268422	0	0	0.00510605542993115	0.00957699584680094	0
CDHR2	0	0	0	0	0	0	0	0	0	0	0	0	0	0	0	0.00574795889979468	0	0	0	0	0	0	0	0	0
abhd18	0.0395983641344742	0	0.119677650591337	0.0365578903248496	0.0745237033893197	0.102002170512041	0.119026490214183	0.124819816343869	0.0783027725466101	0.0643785386594163	0.0863495297608597	0.0850083467383387	0.0713041347053238	0.0748004721136882	0.0907999057561035	0.052804144753275	0.0862419866093099	0.0881294660572315	0.0189622692665843	0.0244986480397576	0.0884204569569216	0.0228371980004502	0.0265562099302446	0.0347683937031637	0.0315563706858735
ENSAMXG00000003242	0	0	0	0.944777020195539	0.00276936772933844	0	0.00551764930483136	0.00299057013425267	0.0014091245039001	0	0.00290391075469156	0	0	0.000809396183162795	0	0	0	0	0.00414532686938697	0	0	0	0	0	0
ENSAMXG00000003260	0	0	0	0.0254080457657646	0	0	0	0	0	0	0	0.0087623373710184	0	0	0	0	0	0	0	0	0	0	0	0	0
DGKQ	0	0.016628421297682	0	0	0.0254335927734931	0.0136360975370636	0	0.00760837117068412	0.0320986196429404	0.0371549936698418	0.0107793801970438	0.0430724889167381	0.00701478631692347	0.0297001094347458	0.0097127735325551	0.00999688211809202	0.00480480031922537	0.0124857513497533	0.0162323169197555	0	0	0	0.0192671103804415	0.00187982680779654	0.00320189122140202
nfkb1	0.0620279049795962	0.0376520200308747	0.00692875850505106	0.0235435483951499	0.0367844689383224	0.00652520032364993	0.0302055787188737	0.0150340080576915	0.00987415773335877	0.0168479290756413	0	0.0105350574125757	0	0.0106905627003923	0	0	0.00671487649890933	0.00665942121638324	0	0.00437652275638655	0	0.115940353855176	0.286842532344737	0.200072411009898	0.58823907559047
ENSAMXG00000003380	0.360844787782864	0.353492985564669	0.956381865626111	0.446397129856958	0.584319265658837	1.10839819712539	1.67384275806	0.840673710332134	1.1155744337193	1.08262594969616	1.14629636850771	1.18573381920441	1.0595124852638	1.14015179670213	1.27756683312459	1.4485726535499	1.31065970803026	1.4909666376307	0.853341432336688	1.25012661574107	1.01585544426273	0.254686504763805	0.814901724381945	0.385037538820377	0.598429707231871
ENSAMXG00000027710	0.0396260770602327	0.00623186915567521	0	0.00634396737339873	0.0100668162900928	0	0.0357127536400043	0	0.0220684244056152	0.0129053593739327	0.00433077210597569	0.0121531008135908	0.0183432386822217	0.014219440575251	0.00537935906055584	0.0185874583270215	0.0107920479633521	0.0121997163019952	0.00916790430819953	0.0244981510700318	0	0.068317833777384	0.325236774272405	0.0617984739534029	0.113276065727184
ENSAMXG00000003402	0.0191866213595686	0.00363393220536078	0	0.017633781255	0.00344892064339516	0	0	0.00440013424574644	0.00328745891234958	0.00377605909319989	0.0311767809606236	0	0	0.0367063220992743	0.00228277250939247	0.100069551293149	0.0332756608094176	0.0424141307708278	0.0229677376009536	0	0	0.0137324401041745	0.0313754216339502	0	0
ENSAMXG00000003419	0	0	0	0	0.00122853352655709	0	0	0	0	0	0	0	0	0	0	0	0	0	0	0	0	0	0	0	0
ENSAMXG00000026660	0	0	0	0	0	0	0	0	0	0	0	0	0	0	0	0	0	0	0	0	0	0	0	0	0
ENSAMXG00000007928	0	0	0.0406502124208455	0	0.00765234062355701	0	0	0.00413997075524659	0.0047646629455668	0.00478537973040886	0.0197078624586821	0	0.00512771602298447	0.00955201888110412	0.00322285019274814	0	0.00442075636323884	0.0119683990230773	0	0	0	0.0123728993910059	0	0.00632689950922241	0.000977348578407399
stard13a	0.0385000385000385	0	0	0	0.00847044046970749	0.00597221724537452	0	0	0.0011365826868451	0.00177906597968627	0.00284931619260694	0.00314969359780681	0.00308919048998886	0.0057884607035874	0	0	0.00179189247498339	0.0174012131286847	0.0145582658193756	0	0	0	0	0.00482146361313733	0
rfc3 (1 of many)	0.00578365654333983	0	0	0.00832873864584704	0.0245745044633516	0.0270449153621926	0.00918957167406427	0.0094711670588122	0.0165158181814478	0.00513338749379705	0.0291601366429233	0.0369586401758553	0.0179684550286744	0.0221693938926863	0.0223783354263442	0.00522483788342615	0.00980519999531693	0.0101739871202964	0.0292390944676219	0	0	0	0.000537153476867706	0	0.00738111743498689
rfc3 (1 of many).1	0	0.0149947518368571	0.0410470143417709	0.0183612824724074	0.0832994474113708	0.134803335100371	0.101078682793611	0.0746973595861386	0.10114348455672	0.0537636915574036	0.110837833490429	0.0518109112249243	0.0613960765528005	0.0953995547357901	0.0793899180816861	0.0888981294550198	0.109018465388218	0.0320235182632658	0.0581311679768694	0.0596067577311295	0	0.00566211658977512	0.0172681454702053	0.0445394048990581	0.0196333967756773
kl	0.00754523367588694	0	0	0	0.000550769915757538	0	0	0	0.00458733453588536	0.00597821617934641	0.00487675430722099	0	0	0.00245931917191772	0.00343809532275614	0.017347666275124	0	0.00610032338619973	0	0.00787686258261844	0	0	0	0	0
zar1l	0	0	0.00782693090385398	0	0.000384950232094194	0	0	0.00293400197282293	0.00909930004128799	0.0121037961735515	0.0176054689376462	0	0	0.00823755600778149	0	0.0105926847721195	0.00970821861980248	0	0.0106890311272722	0.00481847364246733	0	0	0.00209782845385428	0	0
fryb	0.029203995801073	0	0.0133531208443375	0.00456075796148714	0.0076723626644774	0.0060467534980469	0.00818944478840112	0.0246122300057017	0.0556300646498266	0.0266818448801202	0.0340946610956688	0.0320083491160136	0.0308758088291706	0.0455341901159916	0.0410164232473235	0.0510476396162384	0.0384638499439329	0.0423162829335836	0.00271002342815254	0.0234096357706009	0.0556086927508508	0	0.00752784197351496	0.00304153181274992	0
ENSAMXG00000008114	0.00973946919892866	0	0.0284961076596625	0	0.000602795455821975	0	0.00400316730597249	0.00827373391268484	0.00983011984755157	0.0109984099964554	0.0147103545320144	0.0242556696034397	0	0.0123565730553673	0.0147136113705545	0.00835171781771277	0.0180834193932498	0.00189454722784166	0	0.00904817701853519	0	0	0.00408414179732491	0	0.00249261127702209
rxfp2a	0.0207580852742143	0	0	0.00987947046038332	0.00544333935214359	0	0	0.00546543036894853	0.00559987344765572	0.0210197014056666	0.00363320340997939	0.00250304370114059	0.0117997441815461	0.00459122303399945	0.00115632174976457	0	0.00362327459702945	0	0.00457208695194965	0	0	0	0.00264796988093139	0	0
ENSAMXG00000008144	0	0	0	0.004402989806198	0.00190663585543124	0	0	0.00497150334283885	0.0114095366808754	0.00872672368963223	0.00444509244014239	0.0113983956543006	0.00531100653038222	0.00478957276183649	0.00105232164253097	0.00505345798714619	0.00874334100070368	0.00566251111675655	0	0.0083414384310088	0	0	0	0	0
ENSAMXG00000027731	0	0.0271333604666938	0.0278507436487072	0	0.00944738371635285	0.0360245533567166	0.00442257921281628	0.0120665465298309	0.0494425650442114	0.0490983876507981	0.0397166077034473	0.0546060092961721	0.0144128202068874	0.0629166861393889	0.0763844509811012	0.0391557548217719	0.0657511666509778	0.0575024404657095	0.0337567803680694	0.0718314943854412	0	0	0.00263528745676431	0	0.00165102294905389
hunk	0.358196987472005	0.10773212680708	0.0530203171031074	0.0138828711533994	0.303124432110379	1.4579510288866	1.09409886107578	1.22711385134111	1.16488583158009	0.947011259891996	0.237628961199844	0.288583798044247	0.385831192214667	1.15043900497671	0.808072760997858	0.239184959808639	0.121976291604208	0.559333688349967	4.52253443003834	0.467341392574614	1.36676182442955	0.0105799869390048	0.0569823651310106	0.0314586819376599	0.058405083490684
c10h21orf59	0.817243513223923	0.109963325236463	1.23815613287969	0.18346512863828	0.413118663270255	0.15649579034342	0.275342994009215	0.538815049594531	0.300436748421022	0.280009245426613	0.205706848783824	0.198262182089416	0.211279265188184	0.251185313005982	0.290275290427668	0.242301179426614	0.17714479106855	0.247426075583716	0.286590413292916	0.211100122727868	0.504627921293113	0.365936398712419	0.232028087551699	0.385423549566997	0.374775972887929
synj1	0.0895306506687335	0.00220910016722888	0.0390873713975115	0	0.0143040078980463	0.081936753949204	0.0475567701694691	0.058185519417237	0.104511988763295	0.0922255178942765	0.0956717271787456	0.10131511849735	0.0664395919042641	0.124547965999437	0.113810528682139	0.118324679501665	0.0494988794395207	0.10569452622891	0.0482427553212463	0.104010894910687	0	0.0213669629793268	0.00621247481812374	0.0257305392026083	0.00506129355347519
si:dkey-5g14.1	0	0	0	0	0.00336747345642682	0	0.0130128019946023	0	0.00100312043030695	0.00236461290577349	0.00946174165053153	0	0.00109839752588154	0.00721625193857096	0	0.00311769290724864	0.00215989812192538	0	0	0.0117241128656897	0	0	0.00750628219250173	0.0244905269521736	0.00469062697394289
dchs1b	0	0	0.00695155047381768	0	0.0156135114823459	0.0170372263395519	0	0	0.0238194585749773	0.0149886064812618	0.0171764160865817	0.0133630251523262	0.0306543006380211	0.0614074607719198	0.0336104544671019	0.0385924420659124	0.00798639465936373	0.0151680977224249	0.0337210212632825	0	0.142678694167396	0.00601993320282118	0	0	0.00132029603759912
ENSAMXG00000008372	0.0100884759339407	0.0318392062830555	0.0386169380948422	0.00917597875577399	0.0318978554431101	0.0343394925311845	0.0376916865267808	0.0510861824636735	0.0186124457181979	0.0127247555857594	0.00842809822986281	0.00600591943419434	0.0156617561840444	0.024190738620815	0.0112226342377141	0.00527726934815595	0.0314210196581338	0.0328411215431612	0.0222054447750588	0.0101608978169311	0.116681653935959	0	0.0023024243607549	0.00787815332934699	0
fhdc3	0	0	0.0135466111797473	0	0	0	0	0	0.000885180749492991	0.000253427441417333	0	0	0	0.000718452791796189	0	0	0	0	0	0	0	0	0	0	0
trim3b	0	0.0134175958351783	0	0.00330417072253623	0.018840213195946	0.0347974614936008	0.0758430754945402	0.0201490583249536	0.0570559153121874	0.0331013732490208	0.0446556071623796	0.0467923408278198	0.0496370615754923	0.0441027007569019	0.0480193610588674	0.0703017328307965	0.0579740694952604	0.0624619957326251	0.0697930901648845	0.0415297393055798	0	0.0444408891733106	0.00381814335906507	0.00176478052218797	0.000600647606236092
trim47	0	0.0338646873783717	0	0.0252534500118612	0.0482748644812307	0.0428547163003171	0.0834367100710158	0.0510198678337165	0.130002396967724	0.123125577802751	0.0767865020536799	0.0793589195068509	0.0478587446325879	0.0831212023844889	0.0683918741823404	0.125196707002856	0.0973678762596769	0.129114680727608	0.13939919535495	0.0306008404316096	0.179403825709696	0.00420521800270648	0.00518580840915374	0.0296549723012132	0.016049456512797
ENSAMXG00000008461	0.162960238313023	0.0503924621550726	0.653987511315057	0.121871350275387	0.435805067203222	0.693360589131003	0.541453316612597	0.639240912213871	0.681619713585018	0.437295427354829	0.820685144951193	0.548440630199174	0.660952673152345	0.67348114570974	0.611883311691841	0.727293485488557	0.811710814924255	0.522214622799896	0.523200035466865	0.556882064635102	1.18085431773957	0.200916750524109	0.072455643448832	0.120760414649655	0.102679243098292
frem2a	0	0	0	0	0.021394039834873	0.0237062323684897	0	0.00555839766318831	0.022015784754279	0.0256235223270895	0.00829031940423198	0.00276333474816072	0.0106744678355033	0.0210534089666719	0.0124224415218341	0.0788152350422498	0.00175485137270206	0.0222090191174527	0.0105967001875616	0	0	0	0.00338809865268929	0.00450744043192097	0.00348788378929275
trpc4a	0	0	0	0.00492917271722618	0.00608101562410643	0	0.0147359744435706	0.0436939376524579	0.0939756885495849	0.047561143452037	0.0516886435186898	0.117288724415383	0.063200153712128	0.0542929623382238	0.0336660710546173	0.0143926402076001	0.0574733939796118	0.00971778248181495	0.00868983628266126	0.0728343479124906	0.190257089368591	0	0.00272127194468027	0	0
ENSAMXG00000008530	0.0193326373583884	0	0.0128805566116857	0.0104098785583567	0.0205177037168692	0.014900409388748	0.00136562545919156	0.100412857685683	0.0980452998201796	0.0738898153667866	0.109052507465664	0.202392837063755	0.0882617015124379	0.0449026520779114	0.0540139329682668	0.0198944763608486	0.107654065137646	0.0087948261398118	0.0337504175712619	0.0578792793808085	0.124794089751909	0	0.0026775866005183	0	0.000962017620314734
postna	0	0	0	0.048657569282764	0.0412942553621634	0	0	0.0248007263198703	0.00484999510829687	0.00431849336648948	0.0169916195285055	0.212778088100862	0.0100286048126181	0.00759639349864551	0	0	0.00104028482166189	0	0.00830371674361444	0	0	0	0	0	0
ugt5d1	0	0	0	0.00145265984923715	0.0109864002023328	0	0	0	0	0	0	0	0	0	0	0	0.00325394573459777	0.00699277929734184	0	0	0	0.010231790993159	0	0	0
scaf4a	0	0	0	0	0.00807365967482272	0	0.0163796216751512	0	0.000909266149476081	0.00396069498630526	0.00769140075772427	0	0.00466533238160553	0.0033097864969223	0.00200475126048736	0.00380514096869067	0.00996315462628871	0	0	0	0	0.00716189755908208	0.00141329252498277	0	0
sod1	2.42592064526469	1.53355336578796	4.16803259802455	2.11136783480888	4.31372686892345	5.15730176135952	2.72118861628836	4.77791880199792	5.41973670109317	4.48570378112734	4.84125032733585	4.07654735500444	6.4368635520544	5.51028913623537	4.31175427259589	5.13198225938849	4.38105347853982	7.01503301406957	2.5990721317042	4.06606663251018	7.68756893865562	1.40970457293613	1.35371025505452	2.14619583258128	1.11499785044137
ENSAMXG00000008629	0.0100884759339407	0.0111670441465494	0.0658686533246868	0.038446936602168	0.170429094805635	0.17903702599331	0.0808535287868482	0.0987639401326592	0.141692483188473	0.167190942842054	0.125123040026866	0.0865055949096373	0.0774761249774549	0.147811419456707	0.0839603686212503	0.0622221993393972	0.129655909273267	0.107805583767017	0.195020886166521	0.195025160418343	0.0944643869261288	0.0310782613234643	0.0114307610957264	0.0112111834951693	0.0134011885813031
tiam1a	0	0.00147859329591014	0.0081045880883627	0	0.00474197277084029	0	0.00626309770307155	0.00959841166061064	0.0141353978287533	0.00766915745366149	0.0259736307263337	0.0527513440072544	0.0168693462225719	0.0211937648049569	0.0161002641878768	0.0219541809505411	0.0394233423031668	0.0227364115337366	0	0.048194561598822	0	0	0	0.00456229771912488	0
grik1a	0.00520852322740933	0	0.184477283983765	0.00135035719648561	0.0198790270328341	0	0.00742790843468714	0.0880770668402018	0.122532387142833	0.0871872389444492	0.0278001696966655	0.0624253024053297	0.0656377613059259	0.053104159808728	0.147692812528504	0.00503999822584444	0.00849388763620311	0.00607154274495752	0.0103335141698313	0.0136036283597561	0.389433069733495	0	0.0030642869006025	0.0015679419836379	0
bach1b	0.262974534316918	0.117436659909103	0.118287125640394	0.346524558618421	0.0759094129647983	0.117523596540049	0.0495291094974588	0.0208204732500566	0.0153191446277531	0.034171217143692	0.00987909648315537	0.0251674558654108	0.00592122289619528	0.027224412621424	0.00728559226030782	0.00597461535912131	0.00990672434731486	0.0154667159006809	0.0370358910600985	0	0	0.422797488665176	0.122695204383683	0.270137926076824	1.2227979829557
map3k7cl	0	0	0.0068225063568703	0	0.0268331660966311	0.0123144368300177	0.00615178672493639	0.0154886312777389	0.0144613002922841	0.00197063248887259	0.00635095928464708	0.00709480898821712	0.00507398890623066	0.00774107226721703	0.008269606251291	0.0144581331323885	0.00919466827262553	0.0700560331109775	0.00433395742320227	0.0215936549204382	0	0.0247039632150161	0.0648652138531458	0.0772197129757899	0.0458952223710644
cct8	1.10098440331758	0.32489747249216	1.37236596502994	0.647045321127814	1.68657305585216	2.70648124562827	1.912924653667	2.05718040514225	2.43872634484018	2.63897983856759	2.03795982634286	2.02822737381136	1.99702766142626	2.44059696604265	2.45591779437432	2.15048600799338	2.04420563633479	2.42429505101283	4.30536970972764	2.74899358706395	1.82036873672951	1.88878850057553	1.77199102154601	1.38463955566922	1.41150052807701
tmem135	0.178577480771397	0.0731333055455379	0.499307525684417	0.128943068669991	0.240795875720258	0.529691601596894	0.371819178463418	0.355350883882229	0.414166819886979	0.31105770093054	0.397287333176826	0.264773060097385	0.342303004012198	0.484014150983176	0.378302433725561	0.434324882916325	0.438210349313817	0.401404653996523	0.135215792508424	0.498757792601718	0.345961864578595	0.106606784324663	0.0634632642597548	0.207670043711941	0.10134563143724
rab38b	0	0	0	0	0.00185035591063514	0	0.00954431616883514	0.00309396750591567	0.000704931325942692	0.00272481414774105	0.0134352689345776	0.00197404992925005	0	0.000719957798953657	0.00346340001225328	0.0143965508362739	0.0133697112255308	0.00453636211539542	0	0.0176190652381129	0	0.00598491323072798	0	0.0473684864461878	0.0778227289690265
grm5a	0	0.0121492658806092	0.0364621487962631	0	0.0049350005629302	0.0116384678886161	0.00361567409181498	0.146857646162609	0.0546179629513936	0.047821959759944	0.158074039729862	0.10099949393543	0.0329461531797672	0.0381470079698508	0.140793366739524	0.108260968856903	0.349987310060265	0.165597999171782	0.0315639102115958	0.209731185943154	0.0238729576684715	0	0.00299077097105351	0.00625383010486443	0.00294377391816309
TYR (1 of many)	0	0	0	0	0	0	0	0	0.000776074914201038	0	0	0	0	0	0	0	0	0	0	0	0	0	0.00174965024491604	0	0
kpna7	0	0	0	0	0.000738613206433676	0.00687838330478804	0	0	0	0	0	0	0	0	0	0	0	0	0	0	0	0	0	0	0
chordc1b	0.0181236684694156	0.0363200538417352	0.0723579498526924	0.0104098785583567	0.0469957450004955	0.0415683663688464	0.0240330671359587	0.0485427842704261	0.0433165163768176	0.0375850435586217	0.0482339554931943	0.033274846595275	0.0368479460572799	0.025020000217558	0.0349502571908928	0.0239566496921405	0.0131997692799859	0.0148631860081218	0.0487651022713065	0.0181104504019494	0	0.0942183354941721	0.0774171814639259	0.0745474073128963	0.0509699688185003
ENSAMXG00000008762	0.12110340255033	0.0520822866091123	0.378202861308259	0.0886661000541393	0.1429826555634	0.127033009048122	0.128792382127866	0.339997599847056	0.236300543713725	0.242148328869267	0.207151472960542	0.259449542171172	0.0858204304070274	0.210533224083388	0.161393253542103	0.0960423988618321	0.136577487184258	0.136010952128593	0.11522101990479	0.260346502524087	0.604860888848446	0.187585949482661	0.123996598090046	0.250494715816464	0.182684504947378
si:ch211-214k5.6	0	0	0	0	0	0.0195141491059363	0	0	0.00781278292236932	0.00714869759152563	0.00454697689726125	0.00565415583095197	0.00678617574566499	0.00147664813867025	0	0	0.00251769942697161	0.0433710219560794	0.00571180515890242	0.0356786071071785	0	0	0.000566846443905839	0.00193480668862672	0
mtnr1bb	0	0	0	0	0	0	0	0	0	0	0	0	0	0	0	0	0	0	0	0	0	0	0	0	0
timm10b	0.0641781210944659	0.0818371793515689	0.247263520160872	0.122048334788921	0.172531688555211	0.0383687670358694	0.146408408148131	0.280150498288267	0.265805262289032	0.250931280679951	0.298171085535322	0.2612220021038	0.311211561502286	0.343775730651289	0.229540520961554	0.318133106938146	0.231922873791831	0.335090621570538	0.364412497865461	0.369326451671338	0.15609724304243	0.35684554904152	0.105360639673207	0.10237904428614	0.139657412960619
ilk	0.96242786162781	0.0626620552923346	0.377874548708031	0.655250108362318	0.543166685303749	0.513437017553065	1.31349296971042	0.398654053715969	0.24015199884047	0.37519682577318	0.289672767715356	0.244803534242821	0.156787639359298	0.299549153941586	0.211078746496197	0.260814092523839	0.209611630325831	0.368875117364083	0.296298309107966	0.249086878741618	0.150558125065065	1.31100171066918	0.402259930358944	0.524287745020108	0.76947737963292
NHLRC3	0.360214626326493	0.463312332351197	1.00037183410168	0.48677221899092	0.530758424074578	1.61060676140484	0.492952948485086	1.83590443633094	3.07745122856684	2.14102820003979	4.61799719773676	3.73261389100545	2.74690307978469	3.46910246689042	3.8672975487568	5.44992079047112	5.28294235946571	6.12195356647661	1.22569973279765	4.42509287903932	1.67978754015929	1.20919463312011	0.300746438962244	0.878044790322727	0.742708934934221
emsy	0	0	0.0167057023244314	0	0.00800126019198522	0	0	0.00873774419762762	0.00839113034725993	0.00510403390982442	0.0035881467724261	0.00310908150270614	0.0122494220790715	0.00762004863830354	0.00107834244101359	0.00408074987859769	0.00184221909290606	0.00595625251651669	0	0	0	0	0	0	0.00216453964570815
ENSAMXG00000008825	0.0636289873837962	0.0466023904380123	0.26574150958181	0.0355065840919662	0.1173663716676	0.112914206439213	0.126477788644	0.129769612799438	0.160908884274129	0.0977103581691527	0.140275862549863	0.155247409477706	0.0977352384388752	0.144335912730121	0.145355610207967	0.146592643378572	0.246275678942281	0.166601515390147	0.0812362919562992	0.0934694282385863	0	0.0257851907904815	0.0374731301393661	0.0725986418002569	0.0271687046767619
klhl35	0	0	0	0	0.00679372827254956	0	0	0.00395691082389214	0.00356020528119237	0.003586314361157	0.00631981436098568	0.00229401573878318	0.0212395395267831	0.00516794569008834	0.0091391269480363	0.00246185479094175	0	0.00246096660862067	0.00551264877260875	0	0	0	0	0	0
mpzl1l	0.540544395716512	0.302484228283034	1.24685014507902	0.458842739401149	1.10431202383663	1.85997583844052	0.988276128417948	0.804213818723424	1.03694878400063	1.05587705329819	1.45984144008871	0.999424091380662	0.631567135458226	1.00176857896046	1.11562944342164	0.974357654013361	1.20102694348094	0.769823907820392	0.787080967494632	0.785276942094465	1.14404547744901	0.44893443904753	0.221866072767645	0.497769438756168	0.532532813908009
psmg1	0.0855409690292338	0.132467451011175	0.313696581398848	0.0904311592691808	0.291017174138455	0.82563372490966	0.341431997523213	0.387874289994095	0.528007345634659	0.339978282891175	0.642350415180369	0.505696402916281	0.337197820190213	0.534582678171035	0.604678823314899	0.486962889790975	0.769009474641828	0.483733195773928	0.343693753662803	0.595428829078298	0.367358418274772	0.0592870828335566	0.121898811834871	0.148583761209914	0.12290327697956
ets2	1.65122813846176	0.687473069381404	0.438551808230272	1.38539051482787	1.59898086496009	2.47901695025715	0.346415329156983	6.94563607569929	2.42324934942817	2.43011024898301	5.95088339831845	3.92476803283918	0.599469147543635	2.00160015975121	5.99706398847397	0.762129151391222	6.3391068060332	1.14602293269005	1.00583589053258	3.19002031966583	1.72245017414759	0.423523009658711	3.06990266593369	2.09586154676597	13.661888030376
ENSAMXG00000008838	0	0	0	0	0	0	0	0.00199371342283512	0.00437034029368982	0	0	0.00223648803389442	0	0	0	0	0	0.0019398988303962	0	0	0	0.0860079051607006	0.0124141839734541	0	0.0100417889002352
KCNJ15	0	0	0	0	0	0	0	0	0.00193127308977254	0.00258946873423661	0	0	0.00181807141166336	0.00296924280151621	0.00245285490234939	0	0.00438053151617205	0	0	0	0	0	0.00412848506066396	0	0.00804908826136487
KCNJ6	0	0.00645057248830834	0.0231379658096084	0	0.00577272411546619	0.0271752377338043	0	0.0828513808230163	0.0330645167135417	0.0463262344724567	0.0777785961187517	0.0338934333573362	0.00934053085257249	0.020097647732503	0.0333019506072273	0.0384412687281796	0.0625081134117152	0.0361243307285345	0.0050983223005135	0	0	0	0.00568170629759051	0	0
dyrk1aa	0.454231659135772	0.101820138745715	0.864326217820525	0.150343801346829	0.433592222877397	0.701428646631943	0.377136355282745	0.690827528204388	0.544820610080025	0.652426217952433	0.40525743799055	0.718902506867849	0.498820073952847	0.510827010737671	0.377607845211449	0.51837370379105	0.365531054400757	0.366250490244376	0.482360744305022	0.425059843918938	0.869876739061278	1.06676608005709	0.329232292642706	0.754647548193526	1.45836091107132
vps26c	0	0	0.00652869807396254	0.0518672199170125	0.0196087369895866	0.0446990672943671	0.00281720455553245	0.0298174775701579	0.024370281056804	0.0276578881230076	0.0181684485590374	0.0378932891939832	0.0116863006035415	0.0255888914931841	0.0353432349153186	0.024732047598137	0.0361909112373145	0.0546588481697765	0.00427073924360937	0.0465461302082998	0	0	0.010652405581495	0.0274723195318913	0.0168013532872544
ttc3	0.277222858257124	0.132696874551437	0.369252213001209	0.157051582248607	0.224049826911489	0.215704008124244	0.263724846575078	0.151222935747803	0.204399696160257	0.170212616514035	0.264593029184129	0.20653012613167	0.148976244831918	0.208148206095458	0.183555100110354	0.167491032499897	0.280583496114591	0.240105154471369	0.298025657040467	0.121886815097531	0.248586138346263	0.277739051705075	0.550289148078931	0.407841245129597	0.840814575091022
pigp	0.0379199082867299	0.00778770710433581	0.0488303171095836	0.0138520990751544	0.103244997609739	0.172500692460922	0.173490078675995	0.105685093786342	0.142401455687799	0.0673814671410031	0.21137267097821	0.1365125835257	0.138711459662648	0.14438703659061	0.222882665821786	0.19083184103187	0.199881446421836	0.153975887109649	0.135679090780974	0.0747771562853358	0.0846109588113853	0.0236875615476945	0.0207654518488892	0.0651974241061035	0.0373151984481559
ripply3	0	0	0	0	0	0	0	0	0	0	0	0	0	0	0	0	0	0	0	0	0	0	0	0	0
hlcs	0.234547224757039	0.1106272388384	0.198416458429555	0.106769931530148	0.330408125582588	0.171111943029001	0.140229743852655	0.181123519445005	0.313958229927268	0.202939608587442	0.486319931287019	0.428157024335737	0.245856141185983	0.375276703692889	0.416495106804043	0.487675388235193	0.541101983481304	0.560094541297041	0.208411155516516	0.384150124792941	0.437194065455479	0.162674416375472	0.0515215058273206	0.059046341634512	0.106531476682711
SIM2	0	0	0.00235527594766294	0.00337952239237742	0.00546242734795563	0	0	0	0	0.0121828856457987	0	0	0	0.0389538106995844	0.00390460274571665	0.00206853297986242	0.00710120351197121	0.00157593534126407	0	0	0	0	0	0.00351165148404148	0
ENSAMXG00000008917	0.00501708316818768	0	0.0294691374207552	0	0.0116876123302465	0.00894626426370009	0.0109727987532697	0.00733605716351429	0.00399658834244103	0.00668908225556951	0.00383092395435784	0.0310115544779474	0	0.000716020529740629	0.0196241303257603	0.0141912109160727	0.00180617567587094	0.0019637337648311	0	0.0066099314219615	0	0	0.00368286846751798	0.00203089189663979	0.0351782527491961
riox2	0	0	0	0	0.00252530235388748	0	0	0	0.00252400818168418	0	0	0.00148267289152053	0.00137464943002911	0.00335254523216584	0.00175993624806935	0	0.00134223071227889	0	0	0	0	0	0.00034804089174202	0	0
ENSAMXG00000008930	0.0638629459546397	0.00553025464057493	0.0415216834088415	0.0102080533180404	0.0495630927993034	0.028438653422504	0.0721066023148231	0.0290512278055531	0.0485555442816456	0.0707837152603112	0.0705521256724658	0.0944160588912933	0.0543844046510596	0.0802583143813617	0.0807525329022296	0.0753241455826067	0.0577914509269771	0.0992415839409061	0.102774006883698	0.0734574509812729	0.0459525034923903	0	0.00923985390031904	0.0125660273631342	0.0223180438223408
tiprl	0.103958769491844	0.111102524385126	0.333819916956776	0.0588513204690645	0.221767319903205	0.316420557392286	0.359534718930994	0.239226676886756	0.44129206386061	0.243288905483423	0.516358636744007	0.464758721970591	0.304769775071667	0.455469356877744	0.475263834709751	0.480759945887735	0.706384139144485	0.472999633373843	0.300910503208268	0.295204036554	0.15847251211276	0.0332554372459332	0.0450632551087376	0.0513203618991905	0.0451868745766901
ENSAMXG00000015038	0	0	0	0	0.000706417934086403	0	0	0	0.00043621196149906	0	0	0	0	0.00187808663538526	0	0	0	0	0	0	0	0	0	0	0
ENSAMXG00000015073	0.0244150346094463	0.0484608882362346	0.033688510201524	0.0408816590382073	0.282635426529667	0	0.372440661472689	0.0157124139333374	0.0146354396761575	0.0322156965404154	0.0395328265812683	0.00520833333333333	0.00876104859658923	0.0291447024987419	0.0369254437223299	0.025280730599145	0.0314207627554859	0.0126008377960399	0	1.09177622381765	0.0593218328073464	0.0228212450125989	11.4399142038445	0.0301367897445651	0.0546540196401221
ENSAMXG00000028719	0	0.0098501858742964	0	0	0	0	0	0	0	0	0	0	0	0	0	0	0	0	0	0	0	0	0	0	0
si:ch211-132p1.2	0	0	0	0	0.000257448844657118	0	0	0	0	0	0	0	0	0	0	0	0.00152261602486371	0	0	0	0	0.00448966434371433	0.0102706713905079	0	0.00596571553763826
rnf130	0	0.00144827731034628	0	0	0.00394715264546559	0.0580556808995944	0.00766928802931509	0.00755410248197591	0.0108327919367244	0.0174166518765305	0.0105471825666547	0	0.00855841863292646	0.0178011981468715	0.00673505328169726	0.00570148534949506	0.0135535928065621	0.00400678268172362	0	0	0	0.00795366512842783	0.00859669974127013	0.00826916461591384	0
ctso	0.0360431463314299	0	0.106640038222233	0.0304801699227809	0.0264733442573933	0.261776281494794	0	0.00298290200570331	0.0455291666110283	0.0329073780265178	0.0578617293594378	0.0342005175033578	0.0486378842124993	0.060871997004999	0.0286812205905199	0.00741571030638723	0.0659298521540448	0.0258151000752187	0.0173597797265567	0.017261019202399	0	0.146759016143206	0.0270414514318009	0.0535022352793582	0.0398017278442762
tdo2a	0	0	0.0040176261293547	0	0.00299195165006133	0.108360021416387	0	0	0	0	0	0	0	0	0.00207281380328168	0	0.00306960890726834	0	0	0	0	0	0	0	0
ENSAMXG00000015239	0.0763613841691664	0.0555939741555818	0.465703390929508	0.00546437397263385	0.108994916421336	0.199544494062123	0.0813671267543064	0.0517729084927625	0.120407970929627	0.116681935207932	0.121590836756093	0.121324512255102	0.0526410085362364	0.141514860590369	0.0901124572881959	0.0674511814765344	0.12776318603602	0.389976401626502	0.0404859328265274	0.0348470807202905	0	0.0222828925313193	0.0125692232521653	0.00848717364649649	0.0103420148454728
ENSAMXG00000015321	0	0	0	0	0.00591982245860687	0.00956438986365962	0	0.00750495090731397	0.00784385431424574	0.00158553278038096	0.00234643484402536	0	0	0.00634876568209346	0.00922516033328659	0	0.00147399315949255	0.0122078355873763	0	0	0.0200179360707194	0	0	0	0
aga	0.108385564556949	0.00492901643543695	0.0174701906713647	0.0894371036605323	0.126172756402444	0.109741038923107	0.11584686599694	0.0306987357020227	0.0508287051890175	0.0309602146375081	0.0673491173244497	0.0762800330045065	0.017679387010482	0.0508867793306606	0.0685073670573121	0.0784266484093457	0.0874618778707218	0.0509278854969697	0.020358580390491	0.0886478334468635	0.137452723181987	0.303712101228626	0.0814761658958285	0.255469910307807	0.248789057602388
neil3	0	0	0	0	0.0329068701352796	0.00929488966965962	0	0.0037048782873385	0.00232331893152897	0.0030800806462591	0	0.00465029761904762	0	0	0.00256654877140101	0.00238501599391725	0.0131855924120982	0.00207566375575582	0	0	0.0861742097824963	0	0	0.00691700654763052	0.00635936348323562
asb5a	0	0.0213942641977686	0	0.0284544996042862	0.136839312552798	0.103583419587241	0.095690684462603	0.0143650279540064	0.0665962760141532	0.0405563964927998	0.0389600454931197	0.0858686632558553	0.0816391181422391	0.103662130059045	0.0510370663905073	0.0238957014834117	0.0489054445235939	0.0579575534655961	0.0159776492307226	0.0596155120987138	0	0	0.0101428400108089	0.00452557902520838	0.00835216029604786
spata4	0.0117406720360673	0.0312504882888795	0.748679556705682	0.02556418428859	0.236711988888501	0.0542229535214865	0.00702585655730218	0.192819566014362	0.0642748217420481	0.078122613369253	0.0562824347708226	0.0406406799704618	0.0409809568416761	0.0943818115655609	0.0436846741607022	0.0608533167866254	0.0603401127847774	0.0440760071232282	0.0608097580032412	0.0118212252463543	0.350432730523514	0	0.00161876813095821	0	0.010037071770041
gpm6aa	0.0332974657583933	0.00790657589917534	0.0340054485303687	0.00819303684306833	0.00967277913963807	0.0374981365094247	0.0504913335979343	0.0367038814443468	0.159510992116408	0.122980246011661	0.141376052866371	0.180233535021665	0.1154878079001	0.202284581222248	0.148327634973984	0.385371382685773	0.255810027355995	0.273371000624152	0.120135386675413	0.128489406603421	0.0471724814612148	0	0.00541222277003302	0.012848511576855	0.000934531402591456
lrit3a	0	0	0	0	0.00376541944955978	0	0	0	0.00160586384394344	0.00256585655732868	0	0	0.0049273657021841	0.00230605566837951	0	0.00488360417802104	0.0046609651890277	0.00262248857381728	0	0	0	0	0.00247953392696682	0	0
egf	0	0	0	0	0.015098242040832	0.00396518566981899	0	0.000506016434199343	0.0208239585001208	0.0151474043877514	0.0130116924563497	0	0.0142505980614738	0.0294044350325766	0.0263868798324904	0.0320926146879635	0.00710423731241655	0.0242138268445829	0	0.00943424707160971	0	0	0	0	0
elovl6	0.797604592609703	0.125723907098662	0.172446012734848	0.0677293400087575	0.239512377713003	0.888944117357304	2.96812924031933	0.468211981600611	1.4324842979129	0.94862497952992	1.09680174900235	0.827224923204495	1.47526533808026	1.40224021185083	1.16460527776742	1.45291147098488	1.23190581017411	1.47946442085212	0.528422559380239	0.758179564401052	0.490828401754392	0.112754554595345	0.178971063101599	0.0968485585046595	0.2385792280304
pitx2	0.0239813904410178	0	0.0322830349797784	0	0.0524618437453919	0.0359770159864489	0.056568304653697	0.0276533582874392	0.0128009251951581	0.0360258606119709	0.0136182838212241	0.0300064822508505	0.0241153497791287	0.451721505146008	0.0218729598786333	2.82399699177784	0.024493813248968	9.43683041815191	0.0487533532261109	0.15117125734675	0.0748906314175148	0.0822899271850343	0.0119498214624777	0.0241274736625561	0.0449123233742499
zgc:63568	0	0	0.00724343219893942	0	0.00549007285733071	0	0.00438893321711438	0	0.0114735895413512	0.00925933579592816	0.017672875407651	0.00617101105845182	0.00518646539224396	0.00966704345467283	0.00624018752663947	0.00523102836786684	0.0162319223050411	0.0145882264777591	0.00814123412968172	0.00479492581770267	0	0	0	0	0
tmem144b	0	0.0155541556815442	0.00919499213724692	0	0.00812150667486784	0	0.00694132085006192	0.00218877099195539	0.00738459324180069	0.0143975065943574	0.00997334791426117	0.0212856907037954	0.0283835234338351	0.00446658634502104	0.00579376932923562	0.00876533292853898	0.00501989362275421	0.0227605271461413	0.00384117509228423	0.011213276519399	0	0	0.00733560620449383	0.0068157962894805	0.0435220222889998
fam198b	0	0.0203985884176815	0	0.00128790663398131	0.0148624503857535	0	0.00284811190117735	0.0060120505541307	0.0646502289078513	0.0135752894833062	0.014556197672807	0.122453074065591	0.001452494004831	0.0128957697900935	0.0350934087439884	0.00529317900053084	0.0349374936097283	0.0955653584089701	0.0130663443635057	0	0	0.199739829486747	0	0	0.0008451834390362
gria2b	0.0961963131397036	0.0827943196071561	0.0179329846420196	0.00498834960638607	0.0269914575866044	0.447078986623011	0.0325707039868213	0.641105881389495	0.620453390498929	0.533568947021474	0.866259493503397	0.954886760853274	0.250672900320836	0.568086081884875	0.642537630065981	0.464824176107012	0.627600081489223	0.532940767173068	0.213621201895923	0.516319216477817	0.205818935342051	0.0128398497795691	0.0296302200593197	0.0411407430258833	0.0552016273423326
ENSAMXG00000027018	0	0	0	0	0	0.0411501009721304	0	0.00840810184593565	0.0110128339460789	0.00517132502284593	0.00286639220098316	0.00284421872724625	0	0.00392462694837937	0.00646559159758641	0.00257575421947177	0	0.00360736045827907	0	0	0	0	0	0	0
glrbb	0	0.0141992184775419	0.0389778359469781	0.0066037799178441	0.00362985701632504	0.0589400123847098	0	0.0911871465311159	0.122625752144368	0.089652320559656	0.159071013299345	0.199372309821636	0.0743008865679341	0.0889674359036511	0.112111952198589	0.0633601242449113	0.147990404736327	0.104957892624758	0.0132356389168207	0.091998113273705	0	0	0.00309474051459651	0.00857297110953637	0.00781096844728966
pdgfc	0.0639931936419615	0	2.42903660529311	0.376489354508347	0.0543993103195964	0.226820657044867	0	0.00909031876471165	0.0324604020860601	0.0118089650117798	0.0298113050779464	0.0378423937833982	0	0.0629045931497911	0.0499958474623738	0.00169661129040522	0.00826965798614877	0.00371643552981631	0.0482442389789414	0.023614106952973	0	1.43565691534641	0	0	0
mrpl18	0.533949159545336	0.285717713031727	1.07967523898615	0.310396268281835	1.08080082455788	1.32088882774654	1.19945243389387	1.17464464282205	1.37746621445208	1.04248427405691	1.79781388707027	1.2959703624309	1.40586895232474	1.37942954230517	1.52000021431827	1.34233593600806	1.94673141561099	1.52977133776503	1.47221336251665	1.2783597821029	1.1651830509907	0.298675473810223	0.321731152570237	0.482859335983984	0.447390105998845
si:ch211-203d1.3	0.00374335554390956	0	0	0.019227885048012	0.00229132448538087	0	0	0	0.00741874999343739	0.00246465853174743	0.00214278800249485	0.00497817336927428	0.00687409270157464	0.00679368490590843	0.00249500647787879	0.010139423456029	0.0160767295948061	0.0185796615447165	0	0	0	0	0.0103876124057236	0.0509430982053397	0.01481356398192
tomm5	0.652438971927138	0.268895379498012	1.52217891055579	0.401977692221833	1.00580125054413	1.58290891089667	0.444753282495683	1.51565796013925	2.59002399803099	2.16401053367002	2.15190788011914	2.01336389476474	2.49027445881525	2.51323941417071	2.14438347184382	2.03684832877878	1.93687103372352	2.0185661477311	1.49495754026628	1.88439003330954	1.88007592710819	0.515656540915135	0.444656029470873	0.562740007230374	0.636121917607155
ENSAMXG00000028167	0	0.00563044041304911	0.151655728396344	0.0167065932152271	0.0650994129577455	0.0358160755856838	0.0424601537779812	0.112955990913689	0.174223717497374	0.0988122263923035	0.139227807087825	0.226146656300624	0.30235193932524	0.194873011143471	0.135850794760618	0.18483524293292	0.148509384902857	0.190828442500573	0.059943276498278	0.106963833057988	0.0653475181012625	0.0112253855358662	0.0112128218025202	0.0212988678870606	0.0261520068432141
lingo2a	0.00627513977873857	0.0879345732986228	0.0247757669882	0.00495122983140525	0.0245004583612598	2.27098759871625	0.125412768010791	0.137974007475709	0.738375235895598	0.597836963604044	0.710781208263672	0.616194022688171	0.624366083328205	0.659158773725917	0.909359953741557	0.451476254982229	0.710423570610841	0.671398272293539	0.308463705915439	0.65937354457622	0.352608559174403	0.0186152866978467	0.0350015281554002	0.113111353726304	0.0511122247534646
gar1	0.00798907095093912	0.0297805175853956	0.122656534202701	0.0176309806128076	0.110974231349781	0.0695931218106652	0.066088136993486	0.0317676066604758	0.0539848479735713	0.0362397369674902	0.0799794966407441	0.0322914915805193	0.112972266726031	0.0721537467058828	0.0534352965275775	0.0606833819598853	0.0929509592122807	0.0492502258096108	0.0497700606382172	0.0294374987773942	0	0.0846716017237417	0.0489533431417406	0.0154488834443012	0.0999938849078379
adh5	0.862592446117619	0.262904343633464	1.00263674802266	1.03559604263355	3.52169789510114	1.94650070599364	0.857424588022156	0.903224501926311	0.520732774609272	0.552123238562063	0.717305102034002	0.411624858476486	0.315568846957404	0.566658332615957	0.419378831806394	0.71711578334182	0.527989315140147	0.591915007517794	2.09514320000615	0.338738799562452	1.09708322842948	0.926377246498411	0.877541162818726	1.2547867233532	0.558942574749962
eif4ea	0.503989367719733	0.287106910256448	0.81078591768646	0.482688401315181	0.673640772368037	0.462968081142068	0.818681634826351	0.462041009004901	0.374971531644486	0.382849825893161	0.476378967479613	0.27197520452211	0.250847461898856	0.436525622082014	0.447928084990994	0.452839499151156	0.576563681414607	0.392169176119176	0.547307718499327	0.31727496392599	0.421547088103504	0.444590196525002	0.125225302413277	0.247476189465082	0.188969264921406
PCDH10	0.117875226591982	0.111980493155206	0.181866859450817	0.0263270135727725	0.642628395494604	1.17010667191736	0.1062113249566	0.962827583751471	1.70284849630224	1.10645450345369	2.99724476744245	0.588516493811962	2.09599910526989	1.38875135201569	1.36751144077629	1.45160089915625	1.25871974710137	1.29763204221953	0.945868696634199	0.894711308014382	0.384144796537437	0.0837262247674859	0.0663322859468767	0.0877941172881864	0.141845247997315
si:ch211-121a2.4	0.0710829453510134	0.0461372036389223	0.0793268490396852	0.124664795490476	0.403946176538488	0.0865581501133609	0.0666867640444208	0	0.00148003385295547	0.0177567490294407	0.00418224203303804	0	0	0.00098092002647307	0.00499272275110228	0.0112582304086896	0.013326082257607	0	0	0	0	0.0148886625812177	0.0229310392830533	0.0420805828856521	0.0444865829926571
ENSAMXG00000009429	0.054271138608488	0	0.0268508558712872	0.0204001899196075	0.032230300851572	0.0262938317930474	0	0.00371078718412852	0.0111313127227396	0.00627150114068002	0.0155221461928212	0.0105527147548976	0	0.01515723438055	0.0065707917279242	0.00936475190530246	0.0180043507666786	0	0.0279240606587264	0	0	0.036969016740634	0.00452371052171376	0.00882044225697476	0.0109106022545612
sirt5	0.153162500092021	0.0521032313607048	0.30130162623748	0.124036835749988	0.4379592688445	0.785526075187775	0.219015028949283	0.5098717458959	0.881129546646382	0.594197702660456	0.601317509290794	0.797347277839623	0.773687633315449	0.882884437101294	1.08144239414768	0.904281821824104	0.979858981756978	0.794357236504079	0.497025763730623	0.758580078940462	0.452007096794069	0.148923859697687	0.0791761162076007	0.130964842010309	0.116868729877084
adcy1a	0.0169874462772012	0.0371509532054726	0.0207795631209896	0.0096228608380357	0.0215229005005902	0.00948249294739587	0.0172721191719119	0.337116367546954	0.296661548297824	0.140710576080547	0.0547300293750596	0.584439259128645	0.15504773064331	0.588706365589618	0.455265744255871	0.392132002080819	0.516212116469133	0.500471401138554	0.105487374539118	1.15557735878466	0.199182432902545	0.0354468819002793	0.0189785000949463	0.0234992870284118	0.0353738753737526
igfbp1a	3.00687962252503	0	0.0149363382849829	0.244305969569594	0.187520765594623	1.56212394358462	0.0627211974160539	0.111489578942324	0.170569641914907	0.232738193772365	0.0327832355364905	0.0795108538893489	0.0492043622460574	0.210579571185855	0.246792631227086	0.0736457948445107	0.0756778943563271	0.0644048786279857	0.249333959208189	1.03098921804919	0	0.456289217617054	0.0165271892503575	0.00981117895541359	0.0153102958798407
igfbp3	0.017164061607301	0	0	0.0233974721909181	0.120937279672354	0.191021355792566	0	0.00561996030060044	0.0102961916610456	0.00638821815525277	0.00330908902298705	0.00785016521367207	0.0133750704174302	0.0127607595755247	0.00182329127361741	0.00491566154473577	0.00760213406898111	0	0.010933801300029	0	0	0.0115921868660523	0	0	0.0065570659025102
tns3.2	0.482777048203928	0.00724475825021924	0	0.0654384640693312	0.635893190432725	0.145248026064987	0.055565677748021	0.00889090688172185	0.0232862985760481	0.0103444515934487	0.0150796713481941	0	0.00990411821772478	0.0190828688031604	0.00619154555818209	0.0360293336736837	0.0124464489524852	0.0342594245005838	0.0546679083188342	0.0680415238586161	0	0.109843112642385	0.00586200000392951	0.061947541845746	0.103297329085643
si:ch211-191a24.4	0	0.00372175421163011	0	0.0117393278282138	0.0631828673815843	0	0.0701950699777583	0.0171385909947829	0.00249886534577363	0.00386828927817593	0.0170331026557422	0.00543894458368142	0.0290324641013581	0.00400642253374988	0.00921559242867972	0.00792310737141507	0.00278603755718058	0.0177408796972551	0.0148769880864415	0	0	0.0401709065769148	0.00653484050642547	0.00493248415686089	0
ENSAMXG00000009554	0	0	0	0	0	0	0	0	0	0	0	0	0	0	0	0	0	0	0	0	0	0	0	0	0
ENSAMXG00000009572	0	0	0	0	0	0	0	0	0	0	0	0	0	0.00053336931798332	0	0	0	0	0	0	0	0	0	0	0
palld	0.0337744786234047	0	0.00498413052839758	0.00831699947914873	0.24560054891626	0.00643314355559844	0	0.0153930449381182	0.0171585533468351	0.0320058726713618	0.00143364242664052	0.0575062517182917	0.0155215862417791	0.0239956260726028	0.0192926660472092	0.0187397954664858	0.0112983982973178	0.0470884201880832	0.0151208050747054	0.105899269896334	0.101949270043226	0.0834679877941177	0.0166637161441437	0.00162868412420606	0
cbr4	0.0310612810612811	0.0117082308863131	0.0404484404761549	0.0331216540431884	0.0852834538671988	0.0416158388422249	0.0778912716913034	0.0611733028172044	0.0606259527248819	0.0651197267243325	0.0991140817165173	0.110154521155183	0.046591111013704	0.0490508677001503	0.0898718933500054	0.166833950671542	0.136843372143398	0.0723686243687063	0.0921373718795801	0.0826197586644337	0.21554525457241	0.073877570022395	0.0315017374420983	0.0173176922093246	0.0183571911728614
trmt1l	0.0286778069178735	0.0252752140318011	0.20181080839919	0.0313130420939614	0.0869225748706509	0.10768179491799	0.14580673491069	0.0735540108481655	0.0952852412233524	0.0727441915893145	0.0681166734913387	0.0632389994283635	0.0581534580109175	0.096340125411499	0.0693058265353713	0.0636222183730308	0.107647706086487	0.0763178394330708	0.0951939735738743	0.0371681661674988	0.164865819182728	0.0841395158652314	0.0246169551127416	0.0578179184955135	0.0355101036439661
fam129aa	0	0	0	0	0	0	0	0	0.000922986214831687	0.00175502454752835	0	0	0	0	0.00256137174776226	0.00559127135446312	0	0	0	0	0	0	0	0	0
kifap3a	0.279577516782263	0.213505329863167	0.500656037316162	0.181457007921118	0.344042293126962	0.267853795339038	0.265890879863622	0.931525810248522	1.69690935568829	1.32047212914802	1.84839343829398	1.93977485399957	1.21557918307117	1.53024035312207	1.97110672852576	2.24875019176885	2.26382936502484	2.34955205238147	0.436521718064798	1.89742830214483	0.770629642233641	0.297210799132311	0.0819929204909374	0.123335205541138	0.185093488415461
mettl11b	0	0	0	0	0	0	0	0	0	0	0	0	0	0	0	0	0	0	0	0	0	0	0	0	0
gorab	0.0157500157500158	0.00819856934964849	0.0129191273502038	0.00994492409661425	0.0291050661786426	0.0382139169071829	0.039713194838214	0.00631837919511406	0.0202093710232989	0.0166912077852424	0.0162586037249251	0.0186666889078054	0.0312328578730595	0.0342999717986021	0.0259302840650421	0.0217036799367689	0.0286148556254212	0.0127439300687377	0.0132380496670801	0	0	0	0.00250179426238536	0.0213703561725313	0
prrx1b	0	0	0	0	0	0	0	0	0	0	0	0	0	0	0	0	0	0	0	0	0	0	0	0	0
si:ch211-242b18.1	0	0.0204076029660453	0	0	0.0117424137968408	0.0609560453049711	0.00454650437464651	0.0188572894597393	0.0401366962862728	0.0206079853381067	0.025708387780866	0.0453988784828436	0.0354570986693462	0.0455268443213174	0.0207756549722733	0.0731386740628645	0.0871450834119244	0.0623181194009872	0.0300634889913839	0.0231908138486405	0	0.0163432340645296	0.00386961132554122	0.0015679419836379	0.0016016180185871
slc25a24	0	0	0.0118218639793751	0	0.0221094323645276	0.00877412335540025	0.00535172117127094	0.0121864640304613	0.00452070766385458	0.00506287800378104	0.00114279575839926	0.00268803330580787	0	0.00134846436204218	0.00563151868991477	0.0119621277216394	0.00312667554307016	0.00558155362454628	0.0145441307433575	0.0199220648821809	0	0.0285548393493178	0.00532102041728256	0	0.00356767640394512
elp3	0.0616141245759927	0.0212579458264741	0.177662609971748	0.0561593040531356	0.208795756354095	0.278168711681716	0.158829817285418	0.20881062772206	0.208770356171661	0.203547933496303	0.312893693688191	0.257671437095661	0.146529358718786	0.244016111192626	0.233453880002254	0.218106722751615	0.279846085103273	0.282917984907496	0.130131048953129	0.160296148173829	0	0.066930845005	0.0819877889108899	0.183904964958358	0.10408542950548
si:ch211-63o20.7	0	0	0	0	0.010597883575441	0.0285523997998538	0	0	0.00364955819387208	0.00171230589728425	0	0	0	0	0	0	0.00200686186207882	0	0	0	0	0	0.00080662412638574	0.00216487793101971	0.00159900810329337
pnocb	0	0	0.0137879063697569	0	0.0231534597123704	0.00771721053707927	0.0476803719574629	0.154840115599948	0.709667802013191	0.207576492910278	0.241785379165015	0.01124669139351	0.2570595629637	0.103775383649709	0.013115536872516	0.0257077087147576	0.0219183900159772	0.0161340262343696	0.0906706778181539	0.00437652275638655	0.0328752712209876	0.0132322390271658	0.000801992791688788	0.0162346983266065	0.00623480404000671
znf395b	0.11621838823624	0.113777349195077	0.157819069146677	0.240809459307306	1.12036862208659	0.566366953973606	0.579193058240914	0.374665725909345	0.857507674910676	0.41420994837615	0.985231123960908	0.582354270057973	0.724384913234481	0.954633065391114	0.80743118130165	1.12882083653515	1.42161256106723	0.687686004617488	1.25952049254228	0.304318489978456	0.121851697724847	0.152928403762244	0.0784324661878485	0.441168101176487	0.155900430446552
ENSAMXG00000027525	0	0	0	0	0	0	0	0	0	0	0	0	0	0	0	0	0	0	0	0	0	0	0.000435593797980657	0	0
paqr8	0	0	0	0	0	0	0	0	0	0	0	0	0	0	0	0	0	0	0	0	0	0	0	0	0
mcm3	0.0149155778294851	0	0.0121052851940148	0	0.232327157371653	0.0945332387577836	0.00187305483255639	0.0286238985326607	0.0188551720085884	0.0237870005800587	0.0139547128651612	0.0152133029421441	0.0180534552690254	0.0481508175752172	0.0110563958245152	0.0350076073609561	0.0788633453325295	0.0139449522745848	0.0318732168766164	0.0185244111080533	0	0.0651076452974843	0.0363051143302741	0.0561047858248643	0.0530247829520958
stmn4	0.529018570047465	1.43226823644009	0.507148299416761	0.274920085266739	4.59882285077628	9.32854030660585	30.1029587014182	7.60524769303321	13.9538223770181	12.2165371607506	12.3690177781358	10.2022821416582	12.4576423412458	14.2106643431965	13.8768430009306	14.4097592842418	13.3864051948258	11.4562330843835	9.34538611021564	18.1226500814185	5.14188614879951	0.406593581807852	0.604859286876349	0.710677118824412	0.661333181862746
ENSAMXG00000009820	0.00806295555698897	0.00394296328016169	0.0539634811491561	0.00493632012227515	0.011847795601222	0.115358674460246	0.0458518664928415	0.0676457087009767	0.0332488272026863	0.064497444775602	0.0596750793254009	0.0705222025717666	0.00786763953094044	0.0220130153197743	0.0481030634568869	0.0143278206537823	0.0443615341681934	0.0412692403497994	0.0132880008075016	0.029471376883428	0.0597971680061232	0.0052051939507318	0.0100210489806848	0.0131969145046664	0.0210190219479744
emilin1a	0.0392411182329736	0.00226290933201179	0.0190858696050758	0.326953270937231	0.258451395577749	0	0	0.00180221809794623	0.00912062862874504	0.00544604645133006	0	0.00178612254229538	0	0.0148543529447853	0.00412375694007412	0.035660039460716	0.00815567507790173	0.00581229126805345	0	0.00559664425210644	0	0	0.0061190733856707	0	0
ankef1a	0	0	0	0	0.00780122832562054	0	0	0.00560641822758694	0.000326075575775285	0	0	0	0	0	0	0.00256727018054071	0	0	0.0166633452446358	0	0	0	0	0.000805015309781161	0.00523803188285246
snap25a	0.0338818866702387	0.0880102607419013	0.0601778815917276	0.0393681358378598	0.0574843856676975	0.16045592913189	0.092865202999462	0.745935909972415	1.34323857412282	1.02441902527775	1.23971446434113	1.78052041319972	1.11989882774627	1.27454743803744	1.0392795494761	2.39685755147853	1.53125064567082	1.86479526941091	0.311313852993702	1.24457500704404	0.411624024485247	0.034745860923328	0.027241890059499	0.0541482354989244	0.0304840408457687
sccpdhb	0.217010024387096	0.17405083834661	0.407757883585897	0.191204518716091	0.376856309267089	0.813440869776244	0.667051463009384	0.971012739849049	1.20166448777806	1.02539715223783	1.54957890285423	1.2157185084334	1.49708222500757	1.43399135659639	1.6867316538103	1.68551842076207	2.11838448927448	1.83653598628391	0.793236847860955	1.50310475655537	1.13012377718178	0.108437727051275	0.0520295503522838	0.119396515598763	0.0636011122819544
cnstb	0.044756225845434	0.0104678610496124	0.0214111490553044	0.0017764267460232	0.0481711737757522	0.24143790430277	0.185554352603314	0.0684293957549047	0.210523715034797	0.151818553397495	0.131530021243941	0.17679543002034	0.172776373391322	0.235975179836877	0.241263680346391	0.300464491112299	0.254546898240383	0.183619546650677	0.108500640998357	0.271926570565932	0.343470557989125	0	0.0111231646009172	0	0.0110816317816077
kif26bb	0	0	0	0	0.00430590570478177	0.0137934839581782	0.0345668351461042	0	0.00295868249860253	0.0154864829531867	0.0238051755049845	0.0119380100311589	0.00308919048998886	0	0	0	0	0	0.0251487653739152	0.0577022483898149	0	0	0	0	0.00388873701210447
hnrnpub	1.1122814275024	0.536505140205572	2.21836708439723	0.313649872428426	0.988963806277299	1.73423326938343	1.29411263367752	1.9365553220954	2.16165637641928	2.08403831247006	2.27748442025726	2.57111222299224	1.97585223097624	2.05512349981713	2.09255317210536	2.33096130286415	2.54461551865855	2.43694771645486	2.10838198187031	2.43686675551774	2.62280529705219	1.03686736724899	0.607794256855471	0.759221046020015	0.768808294571894
lft1	0	0	0	0	0	0	0	0	0.00305638477193458	0	0.00285442707366991	0	0	0.000698379180646181	0.0015119128146404	0.00106682620696983	0	0	0	0	0	0	0	0	0
cdc42bpab	0	0	0	0	0.0106998377703887	0.0142107020797362	0	0.0214960303751108	0.0235954720882124	0.0242096895689794	0.0240072675860059	0.0318934962577354	0.00269333426702255	0.00817999409049442	0.0116906947491752	0.0252259608108233	0.0171059439881615	0.0151516883859618	0.0200856907149379	0.0163526949241235	0	0	0	0	0.00250533950481965
fzd3a	0	0.0339167005833672	0	0.00132500242475444	0.0161961426568346	0.0132852407617757	0	0.0109312074946321	0.020967774866178	0.00489070647084286	0.030542418838611	0.0133485800483101	0.0406009849114461	0.0320869564535836	0.0315046050937214	0.0132497503751433	0.0174164451571904	0.0108145147215188	0.0150230307156656	0.0180459599754677	0	0	0.000406737426505598	0	0
fbxo16	0	0	0.0303691331373322	0	0.00565339701319729	0	0	0.00705736700591162	0.00778412159040859	0.00735562269602746	0.00857315936706598	0.00516289981496167	0	0.00325921469644155	0.01485210842626	0.00114017441019918	0.00950399271973941	0	0	0	0	0	0	0	0
ENSAMXG00000009977	0.0255194265744446	0.0319936467576038	0.449492172108564	0	0.247841573476879	0.0301810593727173	0.00432541882980891	0.203130631220651	0.231158840513352	0.154175002855725	0.127275367899942	0.140988271100845	0.204811564631937	0.208757462457908	0.232863445273111	0.0475332358045413	0.185229827938063	0.0860065020925539	0.164403477226167	0.0621187889934598	0.377525748308909	0	0.0103716481319582	0.0182770452854187	0.00470794565328319
fam49a	1.00744314104588	0.215598117048719	1.02108426706914	0.344077356700101	0.787888394912241	5.53749399666107	1.14738759973993	1.34432225711447	1.4042405532364	1.51567880641919	1.4363231982973	2.31903349649051	0.459932206406236	1.26719001124212	1.87763837137756	1.76628420920525	4.05865303016866	1.12089234549221	1.05335715243376	1.59369115061353	1.63187791517941	1.06217754918032	1.24067633543548	1.12290735789771	1.41299218189789
vsnl1a	0.683421904546468	0.933348036562848	0.24849255564987	0.419710263691029	0.584931419855603	3.07170752167699	0.571471041140819	1.06834786064973	7.54426326630749	2.6403939005971	11.1619013392747	11.0594948742612	6.07870271456174	6.74346560763529	16.4060899000443	8.67142062858429	32.4851185152969	9.27225989883014	0.944698067102602	11.749581750121	1.01664243669956	0.344358815698673	0.331241800184921	0.396124651223075	0.370275060388818
sf3b6	5.27411418768369	1.64304830403572	6.76930923860828	2.45769670625101	3.52875131226689	5.00707904225653	5.16783307688248	4.93403043046644	5.12276546854696	4.36990003885154	4.94756992053047	5.32814907866634	3.7537765665128	5.10064441488958	5.45087661896083	5.12636984945046	5.98337693898675	4.75474017439617	5.06659373079345	5.46215842704962	5.79239100988696	6.1878982514833	4.71805492943983	9.73488549267666	8.66871186922432
tdrd6	0	0	0	0	0	0	0	0	0	0	0	0	0	0.00209407375034578	0	0	0	0	0	0	0	0	0	0	0
pla2g7	0.0932440490845089	0	0.0612019252818508	0.0843381977666352	0.184932579512256	0.291431923319938	0.0477135671424804	0.0289148087504917	0.0500473135700568	0.0404951944319458	0.0530875865707096	0.0859651306782658	0.0551902831424081	0.0501118792502911	0.060001405813305	0.0748963311428844	0.0972020696815119	0.0793292738171803	0	0.0591999828380817	0.170860231126386	0.157885465667658	0.0529522095879044	0.00631366443952651	0.0287151565746579
mep1a.1	0	0	0	0	0.0012646243744679	0	0	0	0	0	0	0	0	0	0	0.00219185384367874	0	0.00671066605247481	0	0	0	0	0	0	0
ENSAMXG00000010068	0	0	0	0	0	0	0	0	0	0	0	0	0	0	0	0	0	0	0	0	0	0	0	0	0
mep1a.2	0	0	0	0	0	0	0	0	0	0	0	0	0	0	0.00169081488485212	0	0	0	0	0	0	0	0	0	0
adgrf3b	0	0	0	0	0	0	0	0	0	0	0	0	0	0	0	0	0	0	0	0	0	0	0	0	0
ENSAMXG00000010096	0	0	0	0	0	0	0	0	0	0	0.00716821213320258	0	0	0	0	0	0	0	0	0	0	0	0	0	0
ENSAMXG00000010101	0	0	0	0	0	0	0	0	0.000263143117173367	0	0	0	0	0.00473239042031672	0	0	0	0	0	0	0	0	0	0	0
ENSAMXG00000010105	0	0	0	0.019139195541333	0	0	0	0	0	0	0.0190451356764764	0	0.00541679531555541	0.0024055282888924	0	0	0	0	0	0	0	0	0	0	0
ENSAMXG00000010113	0	0	0	0	0	0	0	0	0	0	0	0	0	0	0	0	0	0	0	0	0	0	0	0	0
ENSAMXG00000010121	0	0	0	0.00130870421792752	0.00512435857038031	0	0.0066480256028762	0.0161483188836496	0.00807903889973777	0.0104452277849227	0.00124226627132785	0.0100493126481237	0.0224611085904756	0.0158693090314776	0.0075867075178013	0	0.0243043093253794	0	0.00297857510923924	0	0.0642227759652683	0	0	0	0
ENSAMXG00000010132	0	0	0	0	0	0	0	0	0	0	0	0	0	0	0	0	0	0	0	0	0	0	0	0	0
ENSAMXG00000010142	0	0	0	0	0	0	0	0	0	0	0	0	0	0	0	0	0	0	0	0	0	0	0	0	0
adgrf6	0	0	0	0	0	0	0	0	0	0	0.0738625498365675	0	0	0.00707329703083595	0.00893305319849589	0.00352361314110379	0	0.00217040359523015	0.0150861418700781	0.0324822116089961	0	0	0.00059501772617308	0.0130145823167691	0
ENSAMXG00000010163	0	0	0	0	0.00347901354658295	0	0	0	0.00122784115075237	0	0	0	0	0	0	0	0.000811103948162022	0.0041453457715815	0	0	0	0	0	0	0
tnfrsf21	0.0932735401065363	0.00600494249107321	0.166566010555005	0.0667912649968172	0.446064089934795	0.34941056040999	0.464075850769116	0.172676487168859	0.356812426159562	0.537706044280905	0.145492706142944	0.166756688218802	0.198146122931177	0.363191068275125	0.181679868505539	0.0949153221679681	0.11188538771062	0.107562155068228	0.313653957874495	0.114307380774257	0.338745967975311	0.220784231789077	0.0543086005806079	0.441099415557426	1.10026904627997
cd2ap	0.362698283345007	0.00155061838661258	0.402490135474273	0.120947346657104	0.141271448865108	0.122176763322425	0.119877042755503	0.0700978114958284	0.0451940300804314	0.0496747936371518	0.0633070600935712	0.0294849470678604	0.0305617429423632	0.0741838491084515	0.0497142731592371	0.0342186132912453	0.0740718527784822	0.0690431450601388	0.127682123157312	0.0846777528905956	0.317094599014583	0.735953079299528	0.128839413784296	0.0570853614787991	0.694757464184681
opn5	0.0193334046981115	0	0	0	0.00280978692696457	0	0	0	0.0444723081737562	0.01571597469769	0.0238916230563408	0.00370963912630579	0.0987296509808061	0.0205606918310782	0.0330894975453086	0.0558495005908719	0.00963605739723706	0.0153199996370241	0	0	0.132047325016702	0	0.000772426237156483	0	0
ptchd4	0	0	0	0	0	0.0387802302986981	0.0051662766127824	0.008902044041048	0.00744187566412763	0.0121233023726901	0.00345080892716715	0.00357322539334065	0.0325665065774361	0.033083585036877	0.0239593939457617	0.0248092300729387	0.0103675098805632	0.0193734471642895	0.0101486491385232	0.0343465810115596	0	0	0.00222894273222017	0	0
ENSAMXG00000010186	0	0	0.0160802062824639	0.00109234391443189	0.0829921714968267	0	0	0.0113035766768502	0.00111956231383078	0.00227231980447143	0	0.00284421872724625	0.00480608873770002	0.00388122184042053	0.00319501271295558	0.00753638667925379	0	0	0	0	0	0	0	0	0
cnih3	0	0	0	0	0	0	0	0	0.00299786428142537	0.00193996676905125	0	0	0	0.00866116626348368	0	0	0	0	0	0	0	0	0.00421146968499891	0	0
si:dkey-1j5.4	0	0	0	0	0	0	0	0	0	0	0	0	0	0	0	0	0	0	0	0	0	0	0	0	0
lbr	0.17619711808059	0.564796162508366	0.320158275950858	0.0756169974638136	0.697573171950366	0.260708398312392	1.01691368517507	0.468972773198921	0.115052374292612	0.136164262498493	0.19788413285739	0.10617703181677	0.123483574772865	0.136534735364704	0.147476565507448	0.122204216555048	0.209363700165892	0.0926616549019002	0.508635930561204	0.14925749091996	0.476987972997742	0.207061931515384	0.340991140549789	0.344095882253065	0.1912458228341
enah	0.173615989680685	0.0801141253528026	0.549526647937759	0.211929490335296	1.07670176858406	0.896084940870851	0.0366581384650632	0.42251046117634	0.515739880015857	0.327940864772202	0.662513954279914	0.491606560446451	0.386972438811966	0.475629778426491	0.402728123296931	0.407002237536964	0.445406268269448	0.361766038106189	0.293338022945426	0.635588993773608	0.310416113683674	1.15509406278533	0.0309104073374494	0.0470874309321407	0.0487645124139286
ppil6	0	0	0.714149430100937	0.015901756143404	0.0769391815698498	0	0	0.236706505005073	0.0703003041645705	0.122343100908953	0.094679451015271	0.038461880260671	0.0196941520344935	0.0660423700663997	0.101058669612971	0.0330249395112143	0.0921161222218625	0.0360708934251822	0.0404287349581214	0.0982869351365129	0.395640032659999	0	0.00671911101452408	0.00632689950922241	0.00804732327151552
ENSAMXG00000010235	0.0234813440721347	0	0.571562207314398	0	0.256199731773544	0	0	0.112524524839785	0.0076199228430854	0.0159647874021181	0	0.00812786100707449	0.00287634533862351	0	0.00333488898576914	0.00413706595972483	0.00168299961694929	0	0.00781912793266167	0.00994840755840213	0.139486549171496	0	0.0079156816379777	0.00469564253763792	0.00263542875395084
pla2g4ab	0	0	0.00530639383312134	0	0.00118946090063601	0	0.0054254002046461	0	0	0	0.00103907482440155	0	0	0	0	0	0	0	0	0.00639453650800756	0	0.0219760424941943	0.0059590973046138	0.0716795037676328	0.0539022033241656
ptgs2b	0.0237576301172257	0	0	0.00428539353785084	0.0316305555321883	0	0.00641793324579272	0.00118104749464395	0.0375312836573137	0.034925052678816	0.0054569848395877	0.008353849706265	0.010610041431675	0.0386160170912756	0.00541123325679325	0.00311022835918659	0.00212945103178291	0.00235423074098	0	0.0137948920273801	0	0.0192782047650183	0.0253511417461192	0.159579315319496	0.517126928549316
pdcb	0	0	0	0	0	0	0	0	0	0.00507436811742917	0	0	0	0	0	0	0.00354051481917883	0	0	0	0	0	0	0	0
tprb	0.0511447241615581	0.035114003616043	0.215781222855263	0.0240496442719878	0.119130701392611	0.128652462428064	0.088967524640732	0.0970785633393179	0.100835280890126	0.0777822665649725	0.131858474105628	0.0938210145407094	0.113681223440974	0.122372479671565	0.110629702942826	0.0747603162965009	0.170270926279275	0.115230711678178	0.118196595238543	0.0780213704572934	0.0746268656716418	0.0285992405868375	0.0625006450225542	0.0762045418539536	0.0313902450504046
prg4b	0	0	0	0	0	0	0	0	0	0.00169341385629114	0	0	0	0	0	0	0.00429005582220636	0	0	0	0	0	0	0	0
scyl3	0.0838327589992283	0.0999292421209404	0.336692046658374	0.0908710110312988	0.128508996224302	0.265886913479108	0.120323478811185	0.206971701957618	0.342806389724619	0.199806382321672	0.498779736022452	0.418116417705457	0.382414045368401	0.389137909083223	0.423190145894259	0.399056861115381	0.441959189191966	0.364764570186384	0.121332802661008	0.382579807027617	0.562517506269842	0.0812322022325302	0.0915399012466244	0.137804693656612	0.18276050843925
si:dkey-97o5.1	0	0	0	0.00152595527852346	0.00720229480765781	0	0.00662258672939581	0	0.000703457345125248	0.0019267582228724	0.00598292090320187	0	0	0.000795808635080757	0	0.0136187129206055	0	0	0	0.00290553158007747	0	0.0277040313860547	0.00957605852375954	0.0126179205825465	0.00991035007905447
si:dkey-51e6.1	0.310946387751022	0.158500808910227	0.313623613096574	0.20210377145755	0.724589334206164	0.347191178285177	0.598389952313927	0.22093066507695	0.52572870414408	0.319491307474532	0.475836318706245	0.595419292158477	0.556468870433024	0.578691117297819	0.697257767170649	0.64297690486147	0.470534152573771	1.43802886892224	0.259604084500532	0.546124342982267	0.292558411586239	0.647838032244642	0.167512840585471	0.137954787144026	0.256457759278828
ENSAMXG00000028461	0.180149805545115	0	0	0.0693171798897354	0.00419039309254375	0	0	0.00313566518119755	0.000956442005134755	0.0046956476304054	0	0	0.00337794015911449	0.0015494358218387	0	0	0.00291262107825977	0.0019637337648311	0	0	0	0.861476364158425	0	0	0.134521466931174
sele	0.0233916863443035	0	0	0.0106798885112131	0.00293603049079197	0	0	0	0	0.00431798878445593	0	0	0	0	0.00187805277478541	0.00108949290859961	0	0	0	0	0	0.228768577716982	0.0170373515364313	0	0.0424784290743755
lmx1a	0.0200348606575441	0	0	0	0.00694233282563833	0	0	0	0.00283840452559175	0.00387732147716247	0	0	0	0.00562168025443723	0.00185727785471035	0.00201089583800867	0	0	0	0	0	0	0	0	0
rxrgb	0.23076995507295	0.0941765638881114	0.23361673497953	0.239578311655306	0.240794723446067	0.481237350403431	0.108001458655786	0.184817013272546	0.243039120607443	0.213354105276402	0.37683535457765	0.337050663382729	0.151957943596712	0.25736124411345	0.376243249307631	0.136742468651127	0.583700112981487	0.238506465317742	0.217467459808927	0.251479867811198	0.329009422173546	0.421709826548739	0.318307740672616	0.315600021946945	1.0341728227842
atf6	0.0735242332169776	0.0938169538361225	0.0883348082257572	0.0716977446483366	0.0815535475041227	0.179442732690333	0.161861669172097	0.16141664511176	0.127505890678004	0.142968309581057	0.160770729016835	0.170811215180823	0.0781693309606834	0.121199008085488	0.173213894748002	0.108099992335822	0.195600673480969	0.196302991314995	0.0974160577607064	0.156351535630678	0.143596713505481	0.0224470582187929	0.0766855636861138	0.154541345944594	0.102159507582341
olfml2ba	0.206347796374902	0	0.154535189565998	0.192344179456844	1.66776129643384	0.00345682853266271	0.0323524133147079	0.0570623161579069	0.026846229965449	0.0292044122935684	0.0431896891235583	0.014369063253809	0.0450168856211394	0.0686260085327267	0.0316945098970252	0.0264730066702238	0.0381978375206114	0.0429249524671268	0.055650437394343	0.0493597588308822	0.523051231122451	0	0.0175061281275591	0.00855213983090709	0.0102995214122862
fam102bb	0.207237427026196	0.316004997402205	0.378376358901041	0.156602517404522	0.291186719250556	0.950998282022333	0.337354713137516	1.5492674519527	2.68353527183321	1.67194474038817	2.90054568115511	3.62643279306554	1.66135133995879	2.02450921608236	3.08158968019363	1.97807737924643	2.57585082592234	2.51913283768697	1.16337992355219	5.41646914773664	1.4736881884965	0.237100831794573	0.182314762731136	0.184117469722292	0.180732514750265
henmt1	0	0	0	0	0.0317050164824415	0	0	0.00661431159032026	0.018598380686515	0.00919955100075531	0.00655541755887139	0.00971703980099503	0.0110701515087137	0.0249250262917486	0.0066496077380219	0.0223101789146053	0.0189965175022024	0.00676957931926925	0	0.00931666891819499	0	0	0	0	0
srp9	0.323416363486631	0.0503475453043016	0.947573705633621	0.24198712230799	0.47050790909927	0.81956028061701	0.604975553793201	0.406854820149486	0.504844859502723	0.311291155793547	0.693978791999291	0.352397022363473	0.621258561410756	0.600707648842689	0.520353634034849	0.620762631128407	0.7091588645694	0.591026398015764	0.737431716575336	0.535105067634339	0.551619189432849	0.290380484440583	0.356307183210793	0.363115597500098	0.455686722071288
ephx1	0	0	0	0.0063063277949121	0.0123826028281557	0	0	0.0054509162638437	0.00175950270504774	0.00283763374307081	0.006568375668282	0.00966344457733875	0.00610824295169846	0.00522554883338171	0.00150042822221462	0.00584275282467885	0.0120398127750432	0	0	0.0108715977334893	0	0.0089267382591075	0	0.00151922511011723	0.0027903070314342
slc5a6a	0	0	0	0.221549279157579	0	0	0	0.00202142794478591	0.0159175511265754	0.0147527344236466	0.00652519249335781	0.0185409041442668	0.0105787772147484	0.0167979971982804	0.00423750871918159	0.0197292282532148	0.00313130958882147	0.00459931249476828	0	0	0	0	0.00497378318881177	0	0.00900236672221127
rpl7l1	0.657141691771807	0.360169959499246	1.07048621770048	0.668229711000365	0.916015756215776	0.868142301249148	0.656960766317038	1.09323387696029	1.26713601715515	1.23847553612525	0.89291800512919	0.920373837000056	0.797953529420502	1.33608226858968	1.21220710287619	0.819238687648793	0.843151007671233	0.995072923730773	1.6886886306882	1.45494724952142	0.97822316483203	1.84823854366111	2.56696016613245	1.02703395281056	1.6001105940872
ncoa1	0.057146276999349	0.00217674991646722	0.0337972384130203	0.0110787746906975	0.0427289713078775	0.0875425239518256	0.0807973064705418	0.0605309755496097	0.0918426344984075	0.0833515516067669	0.0863931195464509	0.0787398017003746	0.0686839222981304	0.0866471478047236	0.0886414545439939	0.0761722270413139	0.0687353697422489	0.116066113016151	0.0535696735718604	0.130604585153978	0.0899118863513757	0.0237216653228986	0.0246785979513175	0.0496247065100746	0.0216884914317309
slc25a27	0.00971147216206505	0	0.00811444787082594	0.0162263149980974	0.0709857325951642	0.0263976300844256	0.0653021599291032	0.296507229266428	0.070621842079814	0.0458739103507997	0.0728600474057657	0.0800878360367209	0.106456222457852	0.0872827941617273	0.0473787348797065	0.0441477393383629	0.0630856162418254	0.0441119186175824	0.0232848324699263	0.0257857950511628	0.0822896961137796	0.0233150169272033	0.0168018019448686	0.00951041342718209	0.00866932897780019
abracl	0.279773540539662	0.261521456602224	0.240574648906164	0.048141079038333	0.376802078246387	0.680375443224113	0.0959750470300014	9.67264273265556	0.78803846936281	1.11747776526786	0.773876524415744	0.602506405445441	0.348143004346277	0.543906907844993	0.667270756294341	0.34932816497019	0.362558728324163	0.648283249082818	0.676180087506301	0.634653524092832	1.11453443819385	0.28998718342579	0.534732921465338	0.602699745016421	1.12853139495365
heca	0.123341646873362	0.0812720597749221	0.329206206513198	0.0812934482808372	0.134837854180947	0.108254950400038	0.196072695025816	1.07232183290805	0.341892741641146	0.326451088741962	0.347933454525518	0.323204742146108	0.190695017019016	0.298942993641257	0.278570536403638	0.335024717211806	0.34621150930069	0.265156673902372	0.303211702703026	0.390270513169222	0.177043872324339	0.185254485562133	0.193615794071383	0.266142505132259	0.179239379272881
txlnba	0	0	0.0250092842685435	0	0.000405836513468253	0	0.00143033278122488	0.0403083058173122	0.000351269616607831	0.00458578916999139	0	0	0	0.00531164601689816	0	0	0.00470008554069806	0	0.0178051599031326	0	0	0	0	0	0
cited2	0	0.00549646851897656	0	0	0	0	0	0.0304300373261016	0.0107395336247661	0.0081478090059738	0.00853714812301086	0.00274469505340079	0.0114360711093579	0.00268645695877208	0.000577266350578704	0.0258650221296829	0.00252024512912224	0.0022129768965212	0	0.0188007031462977	0	0	0.00421146968499891	0.00272301788804911	0
nmbr	0	0	0	0	0	0	0	0.00469085396058182	0.00403205656686422	0.00740851161387209	0	0.00302247756112659	0	0.000780891461006536	0.00294505525390794	0	0	0	0	0.0116804963743739	0	0	0	0	0
cx23	0	0	0	0	0	0	0	0.00289026529745165	0	0.00175868084866903	0	0	0	0.00114420259434208	0	0	0	0	0	0	0	0	0	0	0
vta1	0.648116669532535	0.0766471489265176	0.417421669831582	0.410088952428002	1.01437473439882	1.52023459022319	1.34091225813334	0.657378772849019	0.605583703735558	0.382215233898937	0.711253838791614	0.474105348255621	0.771626092906149	0.647304199045259	0.540920684464001	0.867601267004774	0.669870995164872	0.81042183243107	0.774346957481851	0.59118263382109	0.854842821763984	0.527036951536899	0.181208404504197	0.383597806606809	0.390306961269945
adgrg6	0	0.0270474954019258	0.00301680420277027	0.083544731674516	0.130223106930139	0	0	0	0	0.00259121737014611	0.00180937247705625	0.00269694145263739	0	0.00805425612616313	0.00163483854007611	0.00288889261235048	0.010049148914333	0	0	0	0.0677194788308909	0.225139401106706	0	0	0
si:ch211-202p1.5	0	0	0	0	0.00522880260337839	0	0	0	0	0	0	0	0	0.00122746376526965	0	0	0	0	0	0	0	0	0	0	0
pex3	0.126594613982295	0.0338186356575962	0.381985470250134	0.116184825389522	0.368234297421503	0.398522414278675	0.465242410394225	0.301356366125777	0.433464276102868	0.32806939334034	0.60472478893656	0.459987551259963	0.331524245186519	0.463734118544398	0.429495314025095	0.408195267292079	0.60975097870938	0.388734637079045	0.360568884649698	0.444336100126657	0.379183357924	0.0968829615159281	0.079879481173583	0.0397642255809092	0.0937137872816076
adat2	0.0430934666009293	0.00370240786095237	0.0736876921165983	0.0235467980286248	0.0794138675612656	0.0089411049417487	0.074103553551269	0.0362759113704102	0.0648248182668409	0.0708939829912543	0.0716230916393382	0.0840043123377913	0.0629722691735469	0.0676818903255272	0.0703630301609132	0.0640960005478051	0.0923482397536828	0.0620505935730054	0.0741581911592675	0.136011251248462	0.148724988367398	0	0.025059307344128	0.021063108206324	0.0251144419790481
aig1	0.026445231924684	0	0.246314796108947	0.0070447836899168	0.0598903400105501	0.287100074611737	0.0252219118377806	0.316799082452942	0.340547392522481	0.286947512385936	0.375182333856447	0.257661272724322	0.415012088696497	0.35745457727705	0.235416197889285	0.38872244551363	0.342458206837805	0.384617246959306	0.202720484620293	0.396692265082759	0.229043748781672	0.0325075266921263	0.0234037236095919	0.0170178088659163	0.0165056540794661
hivep2a	0.222889087468606	0.113592244114223	1.30215105929368	0.17715464012149	0.16882873306091	0.131105395659738	0.104797752547621	0.56406646721719	0.219668192929436	0.452890175727248	0.259763974449239	0.465912463393058	0.163109915175771	0.320308459831153	0.239447243965684	0.302656793389102	0.275644421664643	0.270402653663211	0.212520913527348	0.516224479919483	1.05249679616822	0.237002651194119	0.302355389512133	0.211873710380423	0.890390876999401
zp3a.1	0	0	0	0	0	0	0	0	0	0	0	0	0	0	0	0	0	0	0	0	0	0	0	0	0
atf3	3.41314181860933	0	0.0111060056467269	0.231636053453598	2.46441978660506	1.00068137078544	0.0139594723734327	0.297595384314303	0.169613307292793	0.505309254633128	0.0529916974921971	0.427415689097478	0.322589143877892	0.203240787074199	0.130549324781048	0.513541462167993	0.0375168202796096	0.853247521786738	0.72655289319697	0.612535455938424	0.146941204596965	1.39122719672708	0.375724704688106	1.57781652027826	3.01471433657861
batf3	0.00253489279938351	0.0156109745150841	0	0.00181243015347296	0.0237465496682958	0	0.016231626306951	0.0102956762591972	0.00585485338928893	0.0180589510568908	0	0.00215078185221892	0.0107192549557931	0.00720673575432357	0	0.00897712798199357	0	0.0134491840915126	0.0209130643913253	0	0	0	0.0179114339694664	0.977223149254786	0.101507176942705
nsl1	0.0621814713394785	0	0.00758124248983166	0.0139638885228686	0.201202701471549	0.108209002704037	0.0384766876610887	0.0330350541561794	0.0648422240478285	0.0300954205645236	0.0830202781815853	0.0283431227088773	0.154313498813244	0.060518975204964	0.0644098106209339	0.137199690113232	0.132311673870721	0.0200996643958014	0.228892776980167	0.0633484545793461	0.0888638568165462	0.00539065540666566	0.0164514064430345	0.107426523090012	0.0281373422744538
tatdn3	0	0.00266927187601766	0.0275350594121045	0	0.0137230674349952	0	0	0.00544251765025502	0.0136478749541557	0.00889396473100718	0.0152431625640229	0.0116740012819692	0.0166692385741936	0.0189237366481108	0.0109592731047627	0.00384710378485765	0.00537436775228463	0.00450449780985623	0.00697717417468751	0	0.0875902179244622	0	0.00260805488456658	0.0131677223851423	0.0098211940826995
ENSAMXG00000028095	0	0	0	0.000948993137261229	0.00291133019841298	0	0.0112383289953383	0.0123396567378206	0.0269706520998629	0.00978556872477277	0.0215297889362387	0.0136625531099694	0.0100187676393733	0.00591779479561971	0.0197981947361775	0.0155927781394437	0.0291309328632263	0.0113562403771068	0.0183893923088204	0	0	0	0	0	0
flvcr1	0	0.0537123834614874	0.182875133352565	0.0288257165168534	0.0992246159718458	0.583884661201318	0.0255152654968937	0.277865847410415	0.316222595320747	0.309297332845865	0.356830423223924	0.267282675970758	0.391672656583847	0.325824150819701	0.261932537429917	0.206073391045234	0.222432495365874	0.31929257456175	0.198595459057079	0.329342072011598	0.264077196568838	0.0261164890421006	0.0504174230826308	0.0474851023558834	0.050661795956965
vash2	0.119047591776529	0.0174220010915602	0.291579233480466	0.0815941795948447	0.1784663409792	0.436178863869521	0.0938797656752394	0.224912942259085	0.354323118585658	0.248656654631667	0.2614845535455	0.926033034600696	0.182613723518351	0.354867339720598	0.248268684409599	0.354284464374059	0.302001152090402	0.359851360909435	0.465942477823238	0.273991645497999	0.118832588649111	0.270898116167908	0.0151999369522362	0.0225375790078285	0.0306821680387619
angel2	0.00882083127513937	0	0.0248379634694838	0	0.0231152346118901	0.00472535079822988	0.0454094803219609	0.0373426397708094	0.0221770052678592	0.00302534542452032	0.0140883058626208	0.0596415638861675	0.00235124053802026	0.0170850895927755	0.00401408725336381	0.0128301927303467	0.0219955110161168	0	0.0130663443635057	0	0.0890535389876394	0	0.00294898178199821	0.0157162989641352	0.0154328642742807
ENSAMXG00000025527	0	0	0	0	0	0	0	0	0	0	0	0	0.00393836614517448	0	0	0	0	0	0	0	0	0	0	0	0
galnt14	0	0.00443099373814792	0.0610736792645692	0	0.0561289522005156	0	0.0024433449392218	0.101385514497406	0.0467783952143924	0.0164525566074241	0.0112326676975285	0.02255933866064	0.0197103792342999	0.0900510865365805	0.0524154457501374	0.132586167738613	0.0729113726341457	0.0872597990753623	0.00535034743818677	0.0384147459291292	0.517863568616977	0	0	0	0.00111253738403745
sgcd	0.00894638431877757	0	0.0362655536510231	0	0.015960365409724	0.07524644783594	0.0042663171699641	0.0292846112435225	0.0487030274472948	0.0417918367594479	0.0218470097440823	0.057146485285894	0.0425637939889351	0.0302314683661748	0.0307211081250401	0.142831108917587	0.0435178144526399	0.055228367825486	0.0600776249623698	0.00732551895807679	0	0	0.00122795965906928	0.00097728124072499	0
mrpl22	0.142852486200466	0.270670769222836	0.778713634694125	0.136371436666884	0.412731328663952	0.570427137755333	0.481564828534217	0.527509162902619	0.747371308865692	0.454065812056824	0.949184827909459	0.599894255994201	0.68866721591167	0.776827668273886	0.895545737806409	0.846994841929363	1.01754532893251	0.802676691508954	0.479272453071048	0.470169776206848	0.545055147376129	0.067480883561344	0.0640141273950715	0.219839150030204	0.102946814925424
gemin5	0	0.0288717796313423	0.0515153537941426	0.0389278921560547	0.0858701599068496	0.103836428341914	0.0777528267818641	0.108552177711673	0.0640342228891715	0.0579160202290959	0.0872361352798686	0.0766284456417637	0.0304571181414425	0.0621574775635153	0.0720815113336171	0.0557933090249925	0.0512709254617427	0.0365736346178587	0.0887631246340346	0.0819175222663545	0.195074157514315	0.0149575432409461	0.0196096049988815	0.00174290025224995	0.0312540990826832
cnot8	0.393934365885284	0.312563290776239	0.773593464291776	0.173426922206962	0.521284788624553	1.15483814212284	0.644402300409983	0.546206414117785	0.707427660220407	0.571780560505203	1.12075660543078	0.711518067761104	0.437698283901991	0.754556607504551	0.92360563164596	0.847483308541105	1.07676092447246	0.652042464921129	0.95057189203613	0.8073240580923	0.616622089787181	0.257557205939461	0.236676384297186	0.364381204423735	0.260675596318948
wwc1	0.0360538453326463	0	0.0112211945828917	0.0148233411981795	0.0580306250107958	0.00506828243510698	0.00551764930483136	0.0358249616727466	0.0122194419689004	0.021054747648293	0.0162310997942055	0.040497067429987	0.00552043638800983	0.00605135314047922	0.0139517656017975	0.00959516866523731	0.0174198897262547	0.00797354448379551	0.00637511156445238	0	0.0903093980344181	0.0276113459837946	0.00204892847579142	0.0243914158956717	0.0100516112985398
ENSAMXG00000006833	0	0	0	0.00340871792260555	0.00408428401234175	0	0	0.00233366455812295	0.00203195537125078	0.00194874851674667	0.00482513504446776	0	0.00159275589136513	0.00135444277546996	0	0	0.00315154785991052	0.00217532700603218	0.0113742997696704	0	0	0	0.00878461199804017	0	0
nop16	0	0.0695609948892363	0	0.00649113833390264	0.0348075448056001	0.0310695388103069	0.0230104010783888	0.0456117944385862	0.0309926263793489	0.023208456279349	0.0346600044996501	0.00557398687214612	0.0289522132078289	0.0152538034432179	0.0493866379170742	0.0184886648893293	0.0288351614925551	0.0256570493887694	0.0350615642644852	0.0194062377033613	0.104941302685916	0.035287440964901	0.0518671769668397	0.027435550159985	0.0283585256221743
grk6	0.0425502557652566	0.0193476121216358	0.108325238476618	0.0270266176497843	0.098487799011677	0.0974179684884249	0.0221208546886234	0.230335642052414	0.188494897522174	0.192504303016726	0.348843790391628	0.196385638944009	0.1393412834081	0.209454632763151	0.237015125887026	0.137113124306225	0.223704231723734	0.157681048423309	0.202672250846788	0.057902331172584	0.448404191009751	0.057023323808818	0.307529237895917	0.999213559004048	0.201637495351374
prr7	0.00798907095093912	0	0.0482049595207046	0.100263977736856	0.0208558951419253	0.0634599797151669	0.0149221401838242	0.474941546364013	0.281145066423339	0.236160593077752	0.27344891597732	0.278542818350674	0.202239893499642	0.22283899305145	0.42483572961151	0.0904086785335015	0.308237164859246	0.0667550605872598	0.0632559004035225	0.167065296728353	0.354641759173065	0.0404246202106931	0.0111087144242096	0.0157495098360959	0.0200535504445514
dbn1	0.38581881125901	0.161059998597761	0.955983886285404	0.370926815280806	1.47574700441784	2.14291348644752	0.134726817941662	2.57819588920848	1.48170886497199	1.10933429315997	1.5945686086117	2.31118794934886	1.53920859086	1.66422704307864	0.745171490060423	1.26272623269832	1.42629327772446	0.99260252584747	3.73647527384508	0.549969084845405	1.52412115857144	0.0449150169466503	0.0440006357955672	0.44443183527437	0.147941660049089
zgc:77151	0.0229821658393087	0.0179747813817214	0	0.00878303910920677	0.0342534676425196	0	0.0105932180480863	0.00690404618530736	0.0290142472850362	0.0180168042786087	0.00762879701538531	0.0239805255851103	0.0153989363276215	0.0173199208484739	0.0192773232903552	0.0443618906164971	0.0112520625519143	0.00975734491852346	0.0283368571887081	0.0528596716863298	0	0.0548444536878918	0.0148742851367502	0.00930299549888244	0.00523781809090877
ENSAMXG00000006912	0.131113846552093	0.0344986338877352	0.203951248817846	0.0726623228126643	0.202635976011756	0.13763474300677	0.252995992072456	0.223510463191688	0.244688061799869	0.173915680611881	0.296756994063135	0.246494125786368	0.21851377814513	0.206562361230194	0.240996771147856	0.281962495096191	0.296640454054158	0.322065981696613	0.241635648391339	0.265416190967953	0.364675026869589	0.100306330190121	0.0979858175773618	0.205670813207424	0.087022676354039
RF00582	0	0	0	0	0	0	0	0	0	0.00141047085607541	0	0	0	0	0	0	0	0	0	0	0	0	0	0	0
znf346	0.14290458908659	0.16553660192109	0.571831185297722	0.210493614337286	0.616920284975818	1.09316159951453	1.021435174128	1.33057033024112	1.03707846529528	0.842798848141911	1.15159682515714	0.8850611523437	0.980623603438606	1.11431430256358	1.04596310394605	0.90658810674477	1.21395456577467	1.21005898850538	0.457718518231542	1.10968441692165	1.17375734367621	0.117162481828694	0.0713778481719439	0.115799880152576	0.0985631282322184
fgfr4	0	0.0188467663660607	0.00563914968389746	0.452736601625642	0.671315723746533	0.105538848790788	0	0.0370800057370918	0.0100011205502167	0.0100102079271872	0.00284403604532166	0.0103504239533651	0.0135428396533678	0.00729495146304112	0.00300892326282824	0.00960644823267189	0.00955294448815801	0	0.0506526902561933	0.00884925993639152	0	0	0.00471031173496417	0	0.00394713698616296
ENSAMXG00000026722	0	0	0	0	0	0	0	0	0	0	0	0	0	0	0	0	0	0	0	0	0	0	0	0	0
ENSAMXG00000006992	0	0.0229142320295135	0.0233033468600994	0.00706106209382597	0.0718496958290656	0.0577891626071702	0.0623957788531436	0.129064131303817	0.162943885266963	0.151378501653196	0.178210279780742	0.141919714110536	0.133401417079747	0.195402520614964	0.119698905795497	0.223821518051159	0.186951597267439	0.166503236126134	0.223855691302528	0.0638836206769315	0.109103604783102	0	0	0.0430580156313364	0.0053886010324315
ENSAMXG00000007006	0.0385487095545565	0.0547108021194219	0.153491273871218	0.0774233437286782	0.204173749387098	0.215560906224026	0.0628310237498913	0.290902277775593	0.444927497599551	0.330864890037817	0.428165793714554	0.227593139920619	0.282520658658565	0.360066688033228	0.385709483030925	0.418428823144002	0.37582782940129	0.423893834532836	0.111926778603368	0.26468080534699	0.346980520347402	0.0641085887322394	0.0473565257907829	0.0525336509784094	0.0316327285792648
rab24	0.0642715642880686	0.0836403341526852	0.468477294401997	0.0664602659865079	0.259952566443851	0.438406906077364	0.373223951034458	0.217569973938801	0.40035568847081	0.360601406200454	0.386309199028763	0.291573700294082	0.263038736562846	0.390465824645338	0.352858538045666	0.41899567914867	0.400344793063895	0.423588473137707	0.326995274035745	0.37394350213917	0.412609767162249	0.25412713365954	0.0692247256609476	0.0797768852718126	0.0551198930016022
taf9	0.2541354442062	0.151270318458178	0.474866954566327	0.115003415846697	0.490060991710914	0.440031842386094	0.775510247211718	0.471513783051114	0.446944061470914	0.335407922983197	0.555191268240828	0.431447487863817	0.32889217019202	0.474768200494032	0.379832423532956	0.411617309548489	0.554543334734287	0.40552312119603	0.558346101060495	0.39401967411959	0.593520487537058	0.0722462577038312	0.160810974804327	0.193977730015934	0.0837848751848689
siah2l	0	0	0	0	0	0	0	0	0	0	0	0	0	0.00132923318066426	0.0011575175323393	0	0.00134512813421581	0	0	0	0	0	0	0	0.00576081001597473
rbmx2	0.0509053178676881	0.0223562128324033	0.229488740489001	0.0564770224944243	0.169386905750675	0.313848240328455	0.10935551210074	0.189602291325928	0.197530651515954	0.112509556354429	0.217725487386973	0.244808360178511	0.222820432815799	0.159853698841159	0.231752458574002	0.246706481459386	0.338472091530507	0.226719248988443	0.190205742004638	0.0730930770406868	0.20426674499191	0.0566543230668266	0.0377130978340953	0.104426589187369	0.0337392030770375
GPR119	0	0	0	0	0	0	0	0	0	0	0	0	0	0	0	0	0	0	0	0	0	0	0	0	0
slc25a14	0.339090955473899	0.0762925163320682	0.20566916144805	0.0775524844385591	0.0811338794856757	0.52013153517192	0.118392410981487	0.531420162481693	0.625760588996402	0.508523779558539	0.553864262374575	0.345681946424585	0.312657456744865	0.470289455553046	0.501526420253653	0.384500824774201	0.462246567587018	0.539882325988597	0.316858910282086	0.0879340690637376	0.699713266193161	0.304808763858215	0.2127107240444	0.241297886028126	0.429074184229129
pof1b	0.276356748135769	0	0.0135033312718248	0.109251447117762	0.0269531052309171	0.0367686851341507	0.0195696213243848	0.0157064131945407	0.0199563634081625	0.0100144237510257	0.0174707766442628	0.0513269646364708	0.0182587045438966	0.0192357230035198	0.00731192811256276	0.0169490173161354	0.0076677657256249	0.0383510732349774	0.012274744726548	0.041330217705731	0	0.0272273431740968	0.00505363618545506	0	0.00128492968928987
ENSAMXG00000027513	0	0	0	0	0.000386019962790764	0	0	0	0.000870719809810126	0.000907218492596598	0.0118515981782996	0.00418676312968917	0	0.0063144048086518	0.00976150686429163	0	0.0150304561289643	0	0	0	0	0	0.00179846023028924	0	0
SPRY3	0.00678729960497916	0	0	0	0	0	0	0	0	0	0	0	0	0	0	0	0	0	0	0	0	0	0	0	0
zgc:158291	0	0	0	0	0	0	0	0	0	0	0	0	0	0	0	0	0	0	0	0	0	0	0	0	0
klf5l	0	0	0	0	0	0	0	0	0.000901953016906568	0	0.00242029367843494	0	0	0	0	0	0	0	0	0	0	0	0.00130560213836137	0	0
klf8	0.182515283975214	0.0251588075298141	0.113684847123808	0.0480464557234873	0.196717353798553	0.27415557197512	0.211252978594825	0.189990057293915	0.194484904417792	0.157217042104111	0.316232014897926	0.356330519275	0.224294711947881	0.25780759793874	0.273885629022578	0.290271167393585	0.297590697435872	0.351324617338137	0.120425674506066	0.303855727428423	0.159017129145338	0.17803450358971	0.0853628757251798	0.0385583917676041	0.0610964384479335
rbm41	0.00965595820901287	0.0375628422100871	0.0478738273839334	0.0066862304516749	0.104749882760889	0.119540490073888	0.112403588843432	0.0525114975878151	0.0725273296612224	0.0543947651938323	0.146521819395319	0.0339660467452973	0.0655573231162171	0.074945133084551	0.0832496045774989	0.0805577656811513	0.165657842875004	0.0769009665582814	0.072610848522169	0.0578206071274683	0	0.00495690958497779	0.0117426039308812	0.0381049486744854	0.011501009814806
cldn2	0	0	0	0	0	0	0	0	0	0	0	0	0	0	0	0	0	0	0	0	0	0	0	0	0
ripply1	0	0.0084231655868955	0.00423713552689839	0.199357473254852	0.007631287750561	0.016337066352995	0	0.00659116734409346	0.119174778324148	0.0557982589324878	0.0360780252763008	0.0334938577974399	0.132093608994912	0.123984018659599	0.0916091803155023	0.0567375617953391	0.0990884662424538	0.0529507026622107	0.060457002969237	0.179603130675711	0.120359850584661	0	0.00436999648530596	0.0116274708732431	0.00394607763828832
si:dkey-38k9.5	0	0	0	0.0154239402784482	0.00141461507065626	0.0175340777698717	0.024976276690064	0.0105376334864466	0.0278710989381713	0.0316239450930176	0.00975380535376518	0.0436670996140973	0.0360378125320052	0.0252506019218077	0.0322895890731754	0.0306034687246755	0.0208686842170538	0.0188421745356798	0.0427598421524357	0.0116115403681099	0	0	0.000801992791688788	0	0
amot	0	0	0	0	0.00513493696362262	0	0	0	0	0	0	0	0	0	0	0	0.00230789114139064	0.0200100248876359	0	0	0	0.00867459177371113	0	0	0
pgk1	1.04745524277291	0.526295350201666	3.14717085783057	0.570856181494421	1.48522480458989	2.53483300329195	0.798098315915929	2.6756630830025	5.33762791525282	4.34699073605956	4.26338920901207	4.00651245726054	5.22805709864216	5.15071983221304	4.02322593630511	5.07950455090788	3.98562269588228	7.18340314543913	2.28936460025202	3.63916210998548	2.90762176466736	0.913369192423044	0.864826818361611	1.14931333827302	1.16546221748774
cox7b	3.62564040193152	1.54826690125388	23.5226717281433	3.67976231268598	7.88298752688568	9.0658057824803	4.04332997260307	11.2453495153107	13.4700697792187	10.8920259367073	15.3692595585309	11.9887148789027	14.4742547014094	12.7478688348479	12.0297476825105	10.9734887792941	13.8946171499973	10.9812842754488	7.04881222686887	9.83469201746029	14.1282846110283	4.35872415644471	3.03567939673689	3.68439827916658	4.33103747468284
pgrmc1	2.44207722101007	0.232611639723587	2.38527699253956	1.92572367724258	2.7496191643738	2.50944869519402	1.71926135898098	1.031358245345	1.56912537846711	1.24868265488456	1.24187918980272	2.24673029346425	1.21877745353083	1.51283269756521	1.28934127053579	1.70872449438449	1.74748746928558	2.11757517764356	0.993541225411586	2.51340644661134	1.60387511291377	1.82840187067809	0.519592719399967	0.745239914586807	1.28330658379538
fam114a2	0.263756157471235	0.0472395316759196	0.23934688978088	0.229680263601817	0.431703590077162	0.397687208423016	0.960294743386847	0.31272942490026	0.458193023969432	0.374388846122835	0.53011089698468	0.564657852890802	0.415803475457958	0.503954823710414	0.559923095449486	0.588931616581226	0.535259949077861	0.445833760103308	0.566592838004474	0.757028372257683	0.230061965875795	0.244943425765602	0.134270037269064	0.218985550788723	0.390751037792033
mrps17	0.147294408393845	0.13317660886451	0.25874245117588	0.138243817244516	0.334963143255837	0.643809212831045	0.30516734587842	0.417863739292388	0.821711802893251	0.528773972498815	0.679227529232034	0.644454232152738	0.82400865235922	0.820691595758855	0.648259413364402	0.734200399947254	0.685482277809523	0.796742007101853	0.513913017034474	0.65407117204857	0.603467445292537	0.316992178049405	0.291489607677928	0.335927052352177	0.264653829565407
ENSAMXG00000007151	0	0	0	0.0256965250265291	0	0	0	0	0.00115550223880471	0	0.00286470403883164	0.00438707322551662	0	0	0	0	0	0	0	0	0	0	0.0112388373866097	0.0536133464435688	0.00888713598352407
ENSAMXG00000007167	0	0	0	0	0.00570334361155515	0	0	0	0.00160477701387816	0	0	0	0	0.000716020529740629	0	0.00400525810283741	0.00509908441985113	0.00891233468221582	0	0.0213065661061538	0	0	0.035844584339229	0.00921991741542318	0.0171182696328126
ENSAMXG00000007196	0	0	0	0	0.00447443833073934	0	0	0	0.0010994394617848	0	0	0.00431439142920256	0	0.00407022137628197	0.00190144867571706	0	0	0.0061722573649863	0	0	0	0	0.175013465181289	0.0762020340782867	0.223264733675588
slc29a2	0.0375394575632034	0.00286140225879094	0.011611381011212	0.0929089728159723	0.239076240807152	0.011470647839441	0	0.00373461246299933	0.00657903982142454	0.00210279667180886	0	0.00755096047551696	0.00666129526318979	0.0128203690999342	0.00989631892210664	0	0.0191700910920245	0.0098552319863065	0.0810980392284206	0.00553156699336101	0	0.20958271461756	0.109862579249817	0.10207516145575	0.10218191425761
actn3a	0	0	0.152177620763656	0	0.0010667957062753	0	0	0.00134178982955512	0.0044125668845682	0.00103072870251665	0.0372271536865548	0.00839304119698788	0	0	0.00673794735895813	0	0.0558407185037863	0.00153720008841975	0	0.0481971181842371	0	0	0.000448772405523311	0	0.00758704618083269
rbm14a	0	0	0.0295775470615054	0.00152214878699963	0.0136128730292122	0.0361648871193714	0.00708514178372916	0.00751077262417323	0.0228607497715624	0.0179103403408672	0.024061505030468	0.00707111349546972	0.010079240657665	0.0212397373672339	0.0324993554727568	0.0293419615791595	0.0204951701563491	0.0287020001240854	0	0	0.0585768176386513	0.06498325140245	0.0109389409151198	0.0335161643827777	0.00947575923401924
rin1a	0.0357220624770851	0.0121481451532299	0.0506990581467536	0.00274591924574736	0.0181236808536122	0.00651697182387232	0.00811266874350987	0.0198329679299392	0.0154181562657868	0.0189778583736551	0.247314205358108	0.0253835762581567	0.0180453156302989	0.0230901848311209	0.313618450017663	0.0658004789810185	1.35785646275643	0.0218424774260677	0.0330621396500097	0.215002516856942	0	0.014686746386326	0.0174105852365755	0.0259781121803555	0.103664109145864
dpp3	0.0250018751406355	0.00533854375203532	0.0627464919734764	0.0695934811508094	0.162951402610563	0.258646621386098	0.11722796399901	0.144126105176364	0.184950738656054	0.165188721717613	0.233572814564981	0.141063350931552	0.177141537784621	0.238728989335585	0.331268781337924	0.164143489740085	0.54992748527364	0.182460189756921	0.261802262993413	0.147432260833855	0.287495726243596	0.0188038254185986	0.0223717119048256	0.0584309098608302	0.0628656278135719
hif1al2	0.0367160622324599	0.10347495759643	0	0	0.00474306103121605	0	0.010914840728306	0	0.00273022362229691	0.0031965779958783	0.00455587817868656	0	0.0150205180276257	0.00150164873522884	0.00190252598374862	0	0	0	0	0	0	0	0.00130746094744896	0.00077746725735519	0.00523549427071872
sart1	0.347973691832541	0.257898171336426	0.941450415924232	0.176381450471766	0.784493567603894	0.944155014090622	0.971733227544527	1.12680929156578	1.08186113412164	0.870842054260724	1.16175573936923	1.04244287795019	0.998729086351188	1.07320631447422	1.06546784827001	1.2117090224502	1.33198806308511	0.973891200129266	0.789358443827701	0.806404921343229	0.868205611974609	0.239802843924969	0.176563920775049	0.398084884721569	0.29878636553202
si:dkey-175m17.6	0	0	0	0	0	0	0	0	0	0	0	0	0	0.00165533945466828	0	0	0	0	0	0	0	0	0	0	0
si:dkey-175m17.7	0	0	0	0	0.00128707384019846	0.0192117422168429	0.00580772706470505	0.0138104171283876	0.0222064668654356	0.0224043996506757	0.0201590521934491	0.038766004599473	0.0532908583210092	0.0374791416470837	0.04189091075686	0.0171116317366775	0.0376715854938246	0.0122997543825104	0.0187285566488068	0.0129206478412828	0	0	0.00217401418239892	0.00540676147963597	0
mark2a	0.124024090256393	0.0581135381483143	1.18547506990623	0.0582495808561746	0.307569694959938	0.408862369180874	0.650022784339697	0.40292846554298	0.338139299691849	0.240172336669814	0.491744772871472	0.610408975504291	0.258485340271421	0.341626753604109	0.440132982799759	0.342234221917365	0.430076749108186	0.435737588223512	0.289322213166033	0.501927015485595	0.364974999681749	0.342189253265556	0.234909758638572	0.325729297037871	0.357839785434109
zgc:77262	0	0	0.00798213916540349	0.00919128520999235	0.000990712466907727	0	0	0	0.0022900900029778	0.01018295483098	0.00542322145515781	0.0181435190622236	0	0.0104127051638853	0.00220338475151989	0.0044757756714348	0	0	0	0	0.0304599451720987	0	0.000539827676209201	0.00282919845978436	0.00372015982374815
zgc:110782	0	0.00374622333859678	0.0659466083198518	0.0503535802866006	0.0161978505108059	0.00896177801675853	0.0592916867798887	0.00612823466017013	0.0184461260035126	0.0113742636301242	0.0138491712220461	0.0135197131150025	0.0187967693187806	0.027765835383619	0.0235840948782988	0.0169315167449495	0.0207895800694301	0.00540611815558082	0.0144678656786111	0.0386837004220637	0.0989746229066867	0	0.044143496115324	0.0217683302255948	0.0340779332146331
bada	0.0247500247500248	0.0221754352171122	0.00992989824851429	0.00181243015347296	0.0133805815959214	0.082186600263355	0.108684448530843	0.0326216651670761	0.0429306751406395	0.0396936056612732	0.0164853570596487	0.0741050591571772	0.0357188724584446	0.0409139925916362	0.0308743914373117	0.0248431809396822	0.0250915441043548	0.053207148929968	0.0689768697532053	0.0840614330999115	0.141493712666113	0	0.00792859271123202	0.0135419988871205	0.00149963011623183
slc8a4a	0.0207580852742143	0.0604028872580109	0	0	0.00705382342628231	0.0641624722227336	0.0618457522059541	0.0389541739791039	0.0476111356597395	0.0343544942233794	0.222936789781609	0.0547694396736658	0	0.0368375823608658	0.0726038251025365	0.0755579726583532	0.337369224751187	0.0687047513695922	0.0160034734588873	0.0621449210731231	0	0.011463026009606	0.00830981223309707	0.00345236036151737	0
ppp1r14ba	1.25860023784585	0.111133192563413	0.210096013923414	0.0397416120223824	0.351666836478616	1.26256851081571	0.193530940838207	0.50361922816261	0.800661080134499	0.693588566210662	0.679662488434816	0.781400732263171	0.789256153719237	0.972340086737918	0.660856721910278	1.04012246990973	0.637344243539116	0.82583017568972	7.75853139037245	0.750931051023003	0.544930243563604	0.902315492517543	0.0879973265446708	0.0649616418042207	0.0699044643352543
fkbp2	0.266423010007428	0.0734744217543444	0.316996962242888	0.168308945485387	0.235538637681412	0.49865116735791	0.245846831950715	0.194324329547281	0.326691398332689	0.439347434161178	0.353847994460756	0.249796734254084	0.485739845328258	0.319890500071026	0.233655825319883	0.241138539294681	0.216996186312295	0.259400835330678	0.13270016566845	0.282923230995661	0.282024854058797	0.200261796838718	0.103966827962422	0.119609202134623	0.108390509878576
pcxa	0.350178099876012	0.149094907036812	0.200873907376404	1.45615955175307	2.13960049546822	2.73669586712957	0.52180654267507	0.572845766112056	0.7001670129001	0.446954825612	0.995678008036155	0.626918850773135	1.10420561524978	0.643896037151171	0.516598751975981	0.722927351996035	0.695031173836346	0.966460387367816	0.380469260731875	0.4907027520111	0.629963037996393	0.253463532347293	0.124996722471394	0.175515776041002	0.209078435118757
lrfn4a	0.0446459454619831	0.0191674567252736	0.0143273058699613	0.0121278210929434	0.0296632831696103	1.3675327728975	0.234145540563857	0.33899386959126	0.457177120019009	0.218362254810673	0.985814809704638	0.275615410931081	0.352635583058199	0.45768926937866	0.491949430965211	0.315636047276191	0.683393381350293	0.521163726483081	0.29996427729081	0.340394898006325	0.0328752712209876	0.0248894362089467	0.0306709090881969	0.0324249942379628	0.0253176619422803
ENSAMXG00000007335	4.99006378683128	3.45353729777952	16.2875309162547	3.21190677926162	6.6780721009797	10.4571141186099	8.06043769063507	20.3420849135832	22.6904238425048	17.2712671832712	37.6889300759543	27.0414896511789	19.1016061170663	25.625553560644	33.8105460172892	40.2283806942486	43.5666923158587	29.7675856060259	15.1721244352291	30.5295260988925	18.2044543030289	3.00908210021198	3.25801007661229	4.97302401016164	3.70329960944904
slc3a2b	1.01519242013392	0.124567565043371	0.635848911167051	1.33017493150494	1.13342138158658	1.73866189106598	0.248346541489761	1.43955713644082	1.19918850792507	2.00350667267248	0.760385345129998	0.945628162776733	0.701964033613353	1.27231167760595	0.961487606001101	0.963379047119071	0.477802684046088	0.951304798286503	1.25551438040519	2.0191898872545	1.54985902966605	2.9521106365008	1.40350992196749	3.89477671666966	2.39699762258783
gng3	0.523691175530539	1.86093116183128	0.644933702711838	1.02590929319778	1.1491082617707	9.45851407611519	1.50507627863721	14.8373006151994	20.0689122621254	17.3765986831544	19.0788883725714	18.5920365792386	18.0312047722094	19.9529471042788	21.7435077598652	22.4870675624616	19.0372490791599	22.7202635580583	17.2483286277323	18.9295366539216	10.403079634111	0.761916820070175	0.672803473165227	1.02428065267398	0.77470995079518
bscl2	0	0	0	0.0275889467643683	0.00669243183494576	0.0299273156754929	0	0.00642017958618227	0.0121528805908446	0.0149062743348055	0.00814827802699039	0	0.00414293446772435	0.00756804507697898	0.010844566530935	0.011463318739281	0.0118166699615718	0.0104296260105215	0	0.0455537023661209	0	0	0	0.0063447468985291	0.00719640882977584
plvapa	3.13328444790696	0	0	0.00145276156899412	0.160737728183841	0	0.0218709631871358	0.00524811330326747	0.00288055106614657	0.00967669078338705	0.00250014625855613	0.00595317700180559	0	0.000943878762170963	0	0	0	0.00390084063115601	0.0145885586313491	0	0	0	0	0	0.00194565361411969
prdx5	1.01852206936969	0.561822867491387	95.9012092717364	2.69805793280531	3.34300332248483	1.81363926427767	2.5901834940393	6.39706431242825	3.20248180538445	2.58254497165988	3.91646543567584	2.51571512496663	3.05490673087737	3.17336680831558	3.16371106028846	2.42858742059034	2.74657601866156	2.30112959987985	3.38066376536449	1.66205852643057	42.1833166072257	1.05781260160466	1.51213286872367	0.970123830311661	1.54133460581123
nxf1	0.376351622257962	0.0612608391591002	1.04447782069565	0.128768344969269	0.270481879339726	0.223605053054529	0.340561327696318	0.272284650584542	0.234560790766099	0.180355504548103	0.255250787563755	0.255370771738564	0.220815569520844	0.201994320129943	0.269557884976149	0.300367352698874	0.299502346306016	0.283761454228202	0.160440511158066	0.191669135814381	0.634757182350241	0.514837314005629	0.193986202983005	0.141282102457245	0.346787211412923
esrra	1.50905288909383	0.0939753100078909	0.893492312366059	0.286178158847812	0.483107203611215	0.717338361084809	0.219550010542974	2.07448995966039	1.84207942020609	2.91565804097124	0.750359356587417	2.42877210309573	1.03679611117783	1.41261205233068	1.99999166025142	0.929992362650209	0.567740593453814	1.0546499041217	0.863273671250111	1.94610301155851	2.3804623729921	0.865337362600299	0.182941091114693	0.563171178094126	2.48741365783269
ENSAMXG00000007370	0	0	0	0	0.00123949558479278	0	0	0	0.00223888081901242	0.00430184363483074	0.00260235992407355	0	0	0	0	0.00517545303328127	0.00205993589479495	0	0	0.0137948920273801	0	0	0	0	0
stx5al	0.125005631220662	0.0900647230268622	0.295743606605952	0.107591031045812	0.210393919533348	0.461965325718727	0.393574752132132	0.559966670048268	0.483558519811493	0.355158912925075	0.499662807785324	0.463271017786829	0.480971632801372	0.435773753223751	0.393739094340045	0.445616451167472	0.493348386306707	0.482236630101305	0.25475738549285	0.45574687434671	0.494568157903531	0.137100013505712	0.12613168498422	0.245227371395857	0.201658585455915
ENSAMXG00000027571	0.04234832859269	0	0	0.0177467616546356	0.0452359560119718	0.00599067850424739	0.0101408359293873	0.00244654423180713	0.00882489680098159	0.0365351437364818	0.00158263858137342	0.00377196794129007	0	0.00166280377492394	0.0018696872835837	0.00338291331081666	0	0.00770768719690877	0	0	0	0.121371170698243	0.00949153027653466	0.0284697384457456	0.247394958459
adssl	0.215233147352246	0.0271885039444883	0.173786919802972	0.0578412626084997	0.552467056802603	0.327322016318511	0.44316388886217	0.257223372479146	0.385936883080179	0.335068357754482	0.302883840850044	0.23400206805075	0.297450902526555	0.360088750314315	0.337092498284017	0.247676938083821	0.24742208452081	0.175995145153536	0.428540751929204	0.274205813809272	0.444210760201229	0.367492115148022	0.245397181065741	0.215727962496628	0.465058699022482
rce1b	0	0	0	0	0	0	0	0	0	0	0	0	0	0	0	0	0	0	0	0	0	0	0	0	0
cd248b	0	0	0	0.0608360745821806	0	0	0	0	0	0	0	0	0	0	0	0	0	0	0	0	0	0.00598491323072798	0	0	0
ENSAMXG00000007385	0.236675191495207	0.231740165926839	0.582301774451959	0.10284053301322	0.537988170579344	0.747632165641188	0.668702030029897	0.501597748136674	0.59144912502031	0.416002358286962	0.767208157807125	0.478226904879945	0.494057274811815	0.612953747496875	0.553740407965827	0.701693738553509	0.986925494791515	0.529408433145908	0.394842019829582	0.471207858074902	0.165844858567085	0.193889354697823	0.0942927389805578	0.191517023629086	0.168041089891092
zgc:110540	0	0.010484450880842	0	0	0.292182405681803	0.0283510300415836	0	0	0.0091916040376672	0.0124966857698062	0.00158263858137342	0.00171960292304983	0.00870973923040744	0.00423963056662417	0	0.0037976102125368	0.00864058566291511	0.00200269402400109	0.012770821227659	0.0348857491714634	0	0.017061469060732	0.0125278004653738	0.0183568411351075	0.00554921958572449
ankhd1	0.216603438685023	0.138548127910456	0.909916200441051	0.151967117002821	0.477297260943105	0.631241061128782	0.359096496412862	0.390194101267178	0.427595657296168	0.494545378362166	0.460810817932961	0.401130200157879	0.393788997226757	0.462679695189865	0.533271848030106	0.522690934075216	0.586793074848221	0.612010323773471	0.310050211928814	0.517544105279554	0.33740113192608	0.520785903539867	0.163323598479553	0.25943828702727	0.249606212223636
eif4ebp3	0.0195281987189502	0.0945146244394361	0.0031134752766712	0.815691960054063	0.209412600197392	0.103454265314178	0.0970948561323288	0.00972624012232443	0.0174959907102253	0.0278814628296751	0.010299955298194	0.0166933760683761	0.0191392345832783	0.0132250751060744	0.00982414466342225	0	0.00960151577410648	0.0129128963760766	0.0109273338659513	0.00633262893390825	0.0723319613513558	0.0785613399867368	0.043584874017451	0.00355325872911306	0.0233018860363675
gria1b	0	0	0	0.0211702938436786	0.0118081469241382	0.0419023674837628	0.0285255348391433	0.0476599088657476	0.0795702738800094	0.0563727487734884	0.0785230540162254	0.104399878163459	0.0714044353520056	0.0514956888858312	0.0592860861293993	0.0274545766805819	0.0852248694644283	0.0115775366875892	0.0314475422271079	0.0271117533070068	0	0	0.00116562234675213	0	0.0060643122329579
nipal4	0	0	0	0	0.00357753047067791	0	0	0.00506898380054157	0.00777032278514238	0.00340012845891178	0	0	0.00358605969498411	0.00346198705408411	0.00171324406189608	0	0	0.000741079331653158	0.00905514128284186	0	0	0	0.000354368907955511	0	0
si:ch211-12m10.1	0.0133400923134388	0.0878603341011042	0.0430794258408072	0.0792398748694964	0.058783033775601	0.652690195023481	0.053732570778975	0.230832077558056	0.534435052069945	0.396392405662651	0.688438821503907	0.815255145761112	0.685494417342299	0.574123536042627	0.728815402770007	0.52424586937694	0.558213938518398	0.57319229272491	0.591935043155943	0.688716764519836	0.0728777985074627	0.0275656208334419	0.0318517956638367	0.0479436719491404	0.0488766847334352
si:ch211-160j14.2	1.05698758482112	0.31956102838137	8.9500393217833	1.15780465583406	1.78912708545781	2.19871184890905	1.68206591177122	2.1192131376754	1.0382446262192	0.932867730335436	0.976127983463931	0.589997309258331	1.83899299348709	1.46166672109052	0.759152380713444	1.34950335745554	1.14877803633249	2.33201570276615	0.553712807120122	0.724578459646974	3.16433106200274	0.749089714235327	0.34007423132259	0.414638412321422	0.163444923619247
mat2b	0.440494867664709	0.257599148217539	2.00471553285376	0.245554043884498	0.855438667977059	1.2148039539697	1.73942953150153	1.01389717422327	1.57839296472985	1.21919929960329	2.56480757663223	1.67275972005745	1.42820165929861	1.76429880731917	2.27740152104201	1.90121493980545	3.1214492493677	2.06323946818877	0.547853880853318	1.85773361809051	1.43429000001405	0.358816960933442	0.372492079233279	0.431799968258825	0.259109340123629
hnrnpabb	2.26341317950736	1.38630850008355	6.0997230837063	1.49099555524701	4.52895223893997	7.07064216178468	3.840279387174	6.23565155932911	6.8542750443076	5.95153113417005	6.83186893833354	6.50355719931264	5.57082554767037	6.44975640792753	5.98723516371225	6.73863625408478	5.51891082806959	7.5089741238407	10.6163556928025	6.16856107108122	5.91740492377748	4.36150306902116	3.05227152256074	2.73460763949423	4.80899519664534
RACK1	18.5313595757525	11.2681762392565	11.4339396364879	14.4738529065803	25.7368950116168	14.3233705999103	12.209322619009	12.7981232115802	13.3329111666506	17.6194663942257	12.2633449283038	10.5802314326277	9.08349277893878	13.2242208101566	16.1685867019953	10.7007715953857	12.4131477452836	10.1912161033717	33.3445031093731	11.5013457934697	17.1466779839712	25.6900041652185	57.6118785617234	22.080291515146	17.3215227696928
si:ch211-160j14.3	0.0703633386354621	0.00176154339385996	0.747861854201845	0.276784410284283	1.08833129000215	0.262915661487381	0.110865893888272	0.140521178179826	0.159296429224225	0.117766939697868	0.168046973403395	0.0788615592057354	0.205296845301241	0.13198783835993	0.156258578403091	0.113941131618653	0.185578373585947	0.169135141460283	0.112400483482653	0.0661436796527758	1.63368857828306	0.051908509986836	0.0187549775223316	0.00784647396713433	0.0336680057630269
ENSAMXG00000027974	0	0	0.00666121779051403	0.0161124928457989	0.0191237461604347	0	0	0	0.00147959530608789	0	0	0	0	0	0	0	0.00459090004612729	0	0	0	0	0	0	0	0
clk4b	0.120571995444314	0.0657296596644071	0.0833426239193228	0.0938423278524739	0.0817449759100865	0.22331399981476	0.104640489454873	0.0931215351031334	0.11338046727252	0.0761687748052002	0.175938909838643	0.129927516752848	0.0862335832145416	0.157404169847788	0.143538150916737	0.183086196476796	0.203377308455829	0.185373244106055	0.136284672363324	0.160632870567482	0.0659399619929595	0.0701181462169515	0.066728332261118	0.133839144116772	0.103168730973201
ENSAMXG00000007464	0	0	0	0	0.0406971188950027	0	0.00783123377955704	0.00522468520510957	0.00637663241726059	0.00955720957748864	0	0.00863772947951883	0.00398372409682999	0.00964935693371934	0.00624454828522443	0.00326939272991677	0.0115765084171351	0	0	0.0167660282389075	0	0.00420521800270648	0.00471415817454839	0	0
mapk9	0.199688522730942	0.119155443742181	0.134838809853718	0.122090623869195	0.669798081365488	0.640572175629794	0.363021628853153	0.137134940703338	0.799263823538729	0.537659113128127	0.519634388653149	0.715002000316355	1.06872560231834	0.698290674427181	0.691835396690666	0.486489204397183	0.599357581299891	0.79203423212554	0.404646516337411	0.93038490868089	0.222830836007552	0.292908655566398	0.14510611512258	0.132945323527543	0.383670340542253
gfpt2	0	0	0	0.010309728368216	0	0	0	0	0	0	0	0	0	0	0	0	0	0	0	0	0	0	0	0	0
zgc:123105	0.55984708523693	0.172245657608788	1.11174638573155	0.314111644195706	0.863657139720115	1.26668945447649	0.887072984276109	1.60377164886984	2.41266975545094	1.74576938606465	2.1344570025388	2.00519397274118	2.24994476044291	2.15894723936727	1.99225632896001	2.14595778042232	2.03241070363145	2.1372453238724	0.852301721389454	2.0663972680644	1.65708429486618	0.550558981747758	0.330219769175854	0.485705297598115	0.341801274126151
si:dkeyp-72g9.4	0	0.00352672108397299	0.00258030689138043	0.0296168430296287	0.00609645320545413	0.0260494907785526	0.00545316175540086	0.0567126582735237	0.0531290788847965	0.0410425850495455	0.0760738439228445	0.0992471503454328	0.0525382954956677	0.0664259008615591	0.0461355280946846	0.209765098949479	0.12261206010515	0.129426208980883	0.0133827998072919	0.180840065367265	0.0472920568261355	0.0122076432211497	0.00327399684223945	0	0.00651996495775304
adamts2	0.012157906894749	0	0.00404067178592844	0.0320311569563224	0.00295058379674447	0	0	0	0.00511144969652979	0.00376560255331947	0	0	0	0.00768009078370629	0.0130220809042809	0.00467601944417472	0	0.00949225146940417	0	0	0	0.0400311175067543	0.00218535193563177	0	0.00341253468403381
asic1a (1 of many)	0	0	0	0	0.00132157881387014	0.013411657412623	0.00861046102130401	0.0379216508920879	0.0690111136575997	0.120855452790148	0.0219857043579839	0.0368016467101549	0.00261198220717721	0.0708523073491735	0.0579866291904932	0.0196733269412017	0.0324587962824488	0.0199802872266532	0.0239681877389185	0.127599861643152	0	0	0	0	0.00290232803593563
si:ch211-255g12.6	0	0	0	0	0	0	0	0	0	0	0	0	0	0	0	0	0	0	0	0	0	0	0	0	0
wdr13	0.26977949457567	0.257307953611635	0.920997717461842	0.197802929990931	0.234511539309162	0.864976846631333	1.09237888266457	0.706190427690032	1.5441568672067	1.30406008767051	1.67701201897249	1.58352956739784	1.32442212297458	1.58620401234781	1.81830327948113	1.66863669267723	1.84648587304543	1.55886859261084	0.822480459024196	1.63668114699417	0.897827708518516	0.142422252140929	0.0548903574993074	0.0611043001408743	0.0891979409273244
haus5	0	0	0	0	0.00252317812402576	0	0	0.003950192808911	0	0	0	0	0	0	0.00122018835803645	0	0	0	0	0	0	0	0	0	0
fzr1a	0.124203471113264	0.0678353249979806	0.257176033217482	0.100381393594904	0.305489463906483	0.392652572309596	0.169950861205746	0.240756997271646	0.298834619543117	0.257814578226141	0.240907404602392	0.33976792113704	0.287130769180235	0.299764950506291	0.385288970990268	0.359017970521904	0.287572614599623	0.257612637203983	0.366176849794874	0.268770131531321	0.329329493571596	0.0597801734115973	0.123532185145773	0.161029933223574	0.129300223553122
dohh	0.0602625066789996	0.0251770751997113	0.267834366559477	0.0670219505703609	0.190316791970559	0.192668984721659	0.20591490286976	0.299262292712082	0.215468659492261	0.187220348622332	0.158858980287813	0.165686938902458	0.145781515764494	0.173314728073046	0.1930705885655	0.165955980947706	0.199543872631413	0.200063784339587	0.259364692336194	0.213368187012012	0.40266056110717	0.120605024880405	0.0800629476601493	0.0946309140082609	0.124622734340707
ENSAMXG00000028818	0	0	0	0.0177297833965664	0.00292446401885694	0	0.0112627071493412	0.0054745025045849	0	0.00139416483461789	0	0	0	0.0089620775862724	0.00300892326282824	0.00932588736722982	0.0283241185534306	0.00247259988438123	0	0.221601211209347	0	0	0	0	0
ENSAMXG00000027374	0	0	0.0189471518191149	0.00795357500226651	0.00415345327522896	0.0274404884406942	0.0367745208761876	0.00671520519721627	0.0165913729016594	0.0115818049214154	0.0128082402037932	0.00988389107659513	0	0.0166915046135748	0.00559950226795641	0.0369961004706242	0.0113360158607517	0.028916450863376	0	0.152984836442426	0	0	0.00233842894505302	0.00902971844322006	0.0222362480604005
nfic	0	0	0	0	0.00555435847065739	0.0145303429887462	0	0	0.00292468163463126	0.00682858555611061	0.0122962456082743	0.00257430473177804	0.00815255052543188	0.00166134068531965	0.00598816789672494	0.00235902913684067	0	0	0.0104289424009511	0	0.104227466021846	0	0	0	0.00104909975700751
mfsd12a	0	0	0.0199365221135903	0	0	0	0	0	0	0.000676144819672514	0.00686316568062507	0	0.0196719478126034	0.00207667585664956	0	0.0439435370631351	0.00234922001197163	0.0352961479193521	0	0.00984237437439408	0	0	0	0	0
ENSAMXG00000016454	0.0134462821029985	0	0.00247963783401651	0	0.00835188171238924	0	0.00658896953787603	0.0309885033189887	0.00964705465622091	0.0135887506631554	0.0126670152724371	0.0151603455808296	0.00542021643918411	0.0207799872005504	0.0198471956388383	0.0270450525311221	0.0314221765461514	0.0272510865706428	0.0174800372288569	0.0247289231113059	0	0	0.00836633343190737	0.0244739032800726	0.00215188151912506
zgc:101100	0.0200348606575441	0	0	0	0.0345232704137194	0	0	0	0.00629677718233645	0.00113845827021057	0	0.0025185364281109	0	0.000963728999019984	0.00337971350409466	0	0.00705670975563054	0.0023924074556986	0	0	0	0	0	0	0
rexo1	0.217562191913086	0.0300844283954829	0.152061732767179	0.0309182040585587	0.168532305672729	0.160318128048352	0.146556193403371	0.165025616812571	0.123521660755707	0.114920869020662	0.125873178951675	0.108222029843281	0.104789714089376	0.134011066850863	0.124043084269666	0.11555591087846	0.134245943672836	0.124637387311834	0.237916246086384	0.153701166088254	0.280632841116054	0.149195008038848	0.0642875040283757	0.0814986689207519	0.119821181488315
mknk2b	4.6417579143621	2.28912762875763	2.79881607352021	2.65013320785403	4.56035579396434	9.10647915393062	5.24541262233562	15.9375152652827	8.17656672296038	9.08470991717173	3.934678842309	13.3746551330793	4.71601946128653	9.06825849194543	4.72316053617984	7.72547398637238	4.41825699283647	7.57802618326542	8.19300604830139	13.0072673068245	9.33991868279723	6.63607494643697	9.14337533803993	21.0254972918482	9.90376603377277
zap70	0.0745907743553745	0	0.00380084774108017	0.00486331175968237	0.0633195969768386	0.0390525843047664	0.0103279784830494	0.0141684582325635	0.00310453334614286	0.00715945398371174	0	0.00290384329467737	0	0.0070784136297832	0.00917808675507937	0.00568922063366539	0.0199699737106605	0.00676695414638714	0.0273606851652389	0	0	0.0115921868660523	0.974639315390875	0.0438730199019576	0.0319168682680188
adamts10	0	0	0	0.0173586578576005	0.00151666614294863	0.00838047349675257	0	0	0	0.00166174568378176	0	0	0	0.00388330576735697	0	0.00225788883781043	0	0	0.015841960601044	0	0	0	0	0	0
myo1f	0.0982239206084415	0.014280716035102	0.00897085724324917	0	0.0462407156776383	0.0094535829079221	0.0103016327136768	0.0136682028319429	0.00610481365359662	0.00518770268144265	0.00405437730846108	0	0	0.00234188020599473	0.000722763314962617	0.0044249223773232	0.00215429769464295	0.00283604667655151	0.0339111218036717	0.00363898635307338	0	0.036264833860575	0.267604821113199	1.0616729854087	1.25940342958444
ENSAMXG00000016527	0	0	0	0	0	0	0	0	0	0	0	0	0	0	0	0	0	0	0	0	0	0	0	0	0
acer1	0.0162715394503474	0	0	0	0	0	0	0.0183933136133757	0.00167192417958521	0.00119824954912865	0	0	0	0.00408232535072189	0.00374466075056343	0.004459369802004	0.00257491986849369	0.00723459067294387	0	0	0	0	0.000580389520301097	0	0
mllt1a	0	0	0.0777423632277895	0	0.00149024411688879	0	0.00416878636553201	0	0.00180003500518151	0.00492859253249581	0.00190580011206105	0.0202816718587747	0	0.00497897105036794	0	0	0	0	0.0275445068175357	0	0	0	0.00463371872771119	0	0
acsbg2	0.024674981031601	0	0.0542929484859611	0	0.0222419778050657	0.0549962145990298	0.0219024344193349	0.0411775984242771	0.0319897899422279	0.0270712522768927	0.0026217945676016	0.00264758709502508	0.0134423927794509	0.0300735859664322	0.0132511890212373	0.0128566095082373	0.00318736883977224	0.0173301637166922	0.0287976462641802	0	0	0.117653827939569	0.00126694250538894	0	0.0035552825098588
rfx2	0	0	0.00664028701976614	0.0110069958865869	0.0107378534678741	0	0	0.00845199905807639	0.0061873352366405	0.00896591864162747	0	0.00580031739178262	0	0.000706998928825923	0.0072986252853506	0	0.00260997113371926	0	0.0107552902583958	0	0	0	0	0.00227078523526357	0.00734941182883939
fcho1	0.128315136749691	0.0128875365377721	0.121926606079592	0.0168710093476571	0.0766465826540555	0.0298895188325865	0.328665258183497	0.0611848254132987	0.0944732672427376	0.0729580948584335	0.0869233011997528	0.127202109189946	0.0641474817506904	0.141459028051692	0.0819242868168739	0.140152024946768	0.0519586326182647	0.0356098703604358	0.0120085807578701	0.00444593234980418	0	0.688633276121812	0.0868954018532099	0.0205586918101598	0.170659716241867
znf692	0.0591885816421559	0.00923003082830297	0.132102791552139	0.146820573498649	0.0754119506672086	0.0171775223629518	0.0368128759934478	0.050607822463426	0.0444597274155298	0.0645495095327569	0.0587227275148731	0.0225817066790005	0.0215240874226783	0.040148007905861	0.0660512397631846	0.0464845084069146	0.0600874637531935	0.0454487251831773	0.00848190809004393	0.177246337508961	0.0756864763404075	0.0190646663439092	0.0425147404439384	0.0141725287924118	0.0299947859159732
lpxn	0	0	0.0368324398858844	0	0.0195647446733893	0	0.00349401614794503	0	0.00442912220602219	0.00235069728416992	0	0	0.00301532690666659	0.00237847650017648	0	0.00859658242503498	0.00050630153010398	0	0.0371421823265391	0	0	0	0.546444121705361	0.119194052028721	0.206972919567428
trabd2b	0	0	0.0407617246433823	0.0369161707594395	0	0	0	0	0	0	0.00709629027233433	0	0	0	0	0	0	0	0	0	0	0	0.00388001142275363	0	0
ENSAMXG00000016595	0	0	0	0.00250566279792331	0.00118181112671621	0	0	0.0181435890483452	0.00220247774341178	0.00157200522786059	0	0	0	0	0	0	0	0	0	0	0	0	0	0	0
FOXE3	0	0	0	0	0	0	0	0	0	0	0	0	0	0	0	0	0	0	0	0	0	0	0	0	0
fam78bb	0	0	0	0	0	0	0	0.00340653523345327	0	0.000662611308760702	0	0	0	0	0	0	0	0	0	0	0	0	0	0	0
slc35a3a	0.0566981124924354	0.0238058978547354	0.220901081360423	0.0541403469196165	0.128188152769621	0.40759201723325	0.147180584956838	0.126467853593624	0.176387801314071	0.129088808670578	0.230263065577093	0.149487918022297	0.225524652499217	0.160605190974615	0.131656647938821	0.169228818236601	0.148515709010283	0.137505851483069	0.162975436996022	0.187583906065351	0.137188363903737	0.0245938307208533	0.0646258223744521	0.0776093541497341	0.0681119329580702
ENSAMXG00000016605	0	0	0	0	0	0	0	0	0.00311140914001861	0	0	0	0	0	0	0	0	0	0	0	0	0	0	0	0
notch2	0.389333968927413	0.00446785600993651	0.0855064519223265	0.508607444626785	0.257720228436153	0.134641696679258	0.0566566956800508	0.0588283194652266	0.123697800051329	0.104691296607035	0.0963280404701002	0.359242837739153	0.103822473991351	0.102477502910082	0.0394334622456472	0.20079304323344	0.16670100953461	0.139379557490662	0.13153333446867	0.0369437889361613	0.0406464409976263	0.0448441709678932	0.672135245379545	0.495088361982311	0.394337449831027
sec22bb	0.164529710958454	0.0698613810363258	0.174489842667433	0.206841644542686	0.375644277818574	0.448811113651038	0.594939505044409	0.487130253629066	0.54762348255523	0.496714497797619	0.496906627137557	0.3521958591399	0.610211314803527	0.599948150262008	0.493782530276037	0.509896320757855	0.504436288813038	0.641461873461071	0.645466415794443	0.473799005075721	0.581402129959535	0.15400718272554	0.0897258763167601	0.108588399508722	0.175783590942904
ENSAMXG00000016630	0	0	0	0	0.00356838270190801	0	0.00400316730597249	0.00771920599724839	0.000473842922966408	0	0	0	0	0	0	0.00381322518009862	0.00230789114139064	0	0	0	0	0.0163173129954344	0.00485354461017878	0	0.010651575919678
edem3	0.190753653436073	0.0104426959589114	0.296711218317896	0.0587718636125343	0.141168961077784	0.411574033533915	0.130429389625788	0.152962984049966	0.241145498367147	0.277689974412782	0.234299690763984	0.268594329833453	0.203009153395439	0.214779828983582	0.264683276038672	0.299057605257335	0.200222715810024	0.295504269836326	0.220706606727019	0.319654627883397	0	0.888684490698481	0.456449664441531	0.134208015182994	0.622286398139937
colgalt2	0.00882083127513937	0	0.0373128610240571	0	0.0382509416016431	0.0844091958610726	0.0369309317106421	0.0219971860017261	0.0292606562381576	0.0205519581721542	0.0236871969185032	0.0386887728701918	0.0168186056271029	0.0264037124998468	0.0295207468601126	0.0328619284734374	0.0295306361166081	0.0189913253631957	0	0.0319980223987716	0	0	0.0167149970120632	0.0273653402765132	0.014728046166538
rgl1	0.0503841176827576	0	0.0213958708123016	0.00536730251748261	0.073705865519149	0	0	0	0.000884756016584221	0.00373225526501405	0.00513336481797088	0.00710492861140627	0	0	0.00716545920309185	0	0.00281640952847672	0.00383202182152546	0	0	0	0.132456885363912	0.00383150812123443	0.0106094942241913	0.103863661249203
grm6a	0	0	0	0	0	0	0	0.0565906224284908	0.00471479325436117	0.0120367610121137	0	0	0	0.00581684472905375	0.00912197817611038	0.00360510280671674	0.00275892550009196	0.00651612676212358	0	0	0	0	0	0	0
abt1	0.155599636267586	0.0896357539916379	0.249596073389154	0.142338106470942	0.300058634931875	0.326836894168833	0.239462258663626	0.440313974617887	0.412679897385637	0.366206932276637	0.319221334528014	0.593268945054344	0.441255659757048	0.485286532930215	0.450514898554057	0.258263187219099	0.354209084472265	0.281489799230204	0.338187251592362	0.598645373543418	1.07039893690523	0.279461320044188	0.556278051253311	0.596998937471363	0.519675298429983
comta	0.0242205095112942	0.0255392925153295	0	0.538087344573142	0.611296070525017	0.0925033757782737	0.0103974561980872	0.0124282872802075	0.0126555609780437	0.0103900089321347	0.020705391915076	0.0237721825055144	0.0363335469420068	0.0245626120405027	0.0331037267310276	0.0272804413305233	0.243805946085724	0.0419382387085447	0.0986441400136109	0.0243694934063651	0	0.173574777817024	0.0184111105104991	0.0154906664601955	0.0203469403039961
ENSAMXG00000028114	0	0	0	0.00505282220331344	0.0029873557181872	0	0	0	0	0	0	0	0	0	0.00609261357931803	0	0.00389401619639422	0	0	0	0	0	0.00329953727289285	0	0.000658415101356091
cdk16	0	0	0.0208203448299767	0.00458697500924275	0.0222504681295927	0	0.00561308972523926	0.0111144207658203	0.0161797816516315	0.00693079092858743	0.0487124238312326	0.0708773068624076	0.017702930394256	0.0306941047510257	0.0297908171771318	0.00784959642735932	0.117826449362257	0.047337597129974	0.00456944412712194	0.0625249257738009	0.0259481452265792	0	0.00217401418239892	0.00544603577609822	0
tsr2	0	0	0	0	0.00210929346262459	0	0	0	0.00411276870862711	0.00140110673420935	0.0022492481887929	0.00176961583763704	0	0	0.00566812721582697	0	0	0	0	0	0	0	0.000154799125843144	0.00436740344762828	0
srpk3	0.132131400427706	0.0906559744307843	0.404745300371149	0.0624901364308334	0.0861074715095835	0.823541509988659	4.64526069490395	0.127923515384993	0.219351862724045	0.148068743011301	0.211051212135185	0.169962965638141	0.158406898252284	0.227108197478107	0.181611944896396	0.21983080343048	0.242487903317551	0.264818455155671	0.106814503185176	0.157610163112865	0.14111306138652	0.0676943458757072	0.0291334294972009	0.0431056470623413	0.034476602571138
plxnb3	0.0155506484620409	0	0	0.0060867132400106	0.00217535634512289	0.00431862840361901	0.00668224967290388	0	0.00332845191664543	0.00603631628730186	0.0027484336676528	0.0539810871575889	0	0	0	0	0.000824246836210944	0	0.0117461193758112	0	0	0	0	0	0
abcd1	0.863158069351723	0.022245167942413	0.500531574632076	0.439594668559508	0.863225169926865	0.240179085404964	0.0948839412643916	0.206214209709998	0.0571520454336811	0.0507185122821464	0.0460184462743336	0.0246886005507195	0.0133653984630376	0.0539500912524521	0.0276360240384302	0.022277729355021	0.00585396986602458	0.0388836093856815	0.0588744674090236	0.0342813177489095	0.0556086927508508	0.644880502199507	0.120692177130176	0.235690723102611	0.275204541962258
si:ch211-169p10.1	0	0	0.00766876329513518	0	0.000706955404278485	0	0	0.0140199033279647	0.00307338878243133	0	0.00459375023358666	0.0031016754009846	0	0.00156585182563068	0.00635745157555861	0.00418594643830375	0	0.00171242259849855	0.0107846362072591	0	0.0396529573175567	0	0.00492989686655755	0	0
ENSAMXG00000016933	0.0210654926165448	0.0118461656923195	0	0.00899702795566068	0.0432948133606356	0.195901604874806	0.0451157791147876	0.0268666860348294	0.0450934804322804	0.0383034667337218	0.0351842934711767	0.0625379484208477	0.0380705139082195	0.0431089085545598	0.0557618356726951	0.0573405064563361	0.0531013125614226	0.0713751131100027	0.0576978117137151	0.0320396564538513	0	0.0631835961450352	0.0131681401240827	0.0184380721732681	0.0125867871568104
cxxc1a	0.22269528572074	0.278307774557749	0.777626700285943	0.204908655267808	0.488875805132325	0.9749963055608	0.776398877592505	0.706394178693859	0.648279021165755	0.433046754073464	0.833540732922981	0.597232385617226	0.347777858402994	0.658266302020637	0.758402016596225	0.574585580478265	1.05067131634074	0.59098911107422	0.538948483132752	0.609729325514317	0.702852806835569	0.199636420079043	0.139232881915729	0.275500532092499	0.171633152632021
zgc:113363	0.0810706403032207	0.279840158778874	0.0232073589468032	0.210085374804923	0.00448053476756727	0	0.00970966865108871	0.00448297411261769	0.00320901161133754	0	0	0	0	0.0068566554468928	0	0.00513454036108142	0	0	0	0.0175993129228235	0	0.759437660291708	0.0151262111835533	0.0107909173761893	0.0128688828624036
tfe3a	0.332909557800052	0.112179934435428	0.173853263532576	0.365308067010382	0.176003374013817	0.171182049253002	0.0998722428977809	0.186884220163902	0.155837137088488	0.22769262077454	0.102743800493515	0.211192077702724	0.0926493097207797	0.176808880093753	0.0838941961372787	0.148664821978326	0.05438396273995	0.130348869677013	0.241310124648429	0.147099411950008	0.251102845810114	1.109328651632	1.03308804091208	0.438162583912987	0.400314440268783
fgd1	0.00406910976016667	0.0244899958367007	0.00957314312136161	0	0	0	0.00136562545919156	0.0081795986720736	0.0327134855771617	0.0348682657405924	0.0390817459162447	0.0133383637274958	0.056171320392663	0.0363588461581347	0.0143444711646757	0.0611259731011345	0.0260542669620026	0.0500838134722747	0.0309793574081077	0.0114171542742971	0	0	0	0	0.000914783691163171
ENSAMXG00000029011	0.00760253924810887	0	0.00577791208213418	0	0.0262050230050447	0.0102066332909758	0	0.0107051721690439	0.0077067282574389	0.00836041854290699	0	0.251733989132334	0	0.005847394430257	0.0237098276865292	0	0.00599164046322571	0.0125714327211108	0	0	0	0	0.00247384036538138	0	0.00107633415654957
mecp2	0.0107720314974201	0.00623869237007923	0	0.00374096568229949	0.0341053552514583	0.0785381985839232	0.0646132087711972	0.0376180912029554	0.0499446444559797	0.034288678930659	0.0418264343147953	0.0239905425898285	0.0841744400066548	0.0571095480686662	0.0274878948164652	0.0679565726193818	0.0610396925803328	0.0738197751234897	0.00804046818036091	0.108102949362253	0	0	0.0205623933871105	0.0245502132791757	0.0140686813166406
ENSAMXG00000017047	0.233920597455863	0.0629502072825753	0.99671903342142	0.0936591125706505	0.252640129746807	0.368026485618173	0.296740815613781	0.516209352359014	0.384434429986836	0.258741682618573	0.396804133072933	0.490757196223114	0.429698028479438	0.391611999378636	0.367609785697017	0.385793074245939	0.282958246245481	0.530623511339677	0.137725099726448	0.440903175432804	0.663339503090348	0.124295823463304	0.169751627713651	0.0801148542811432	0.126840420343232
cdk20	0.0719037172712647	0.0657851786626574	0.630085483804413	0.0817410026525194	0.207985453718226	0.186492809129219	0.0261105148607414	0.590368399881903	0.506798586634632	0.546821651561932	0.763761043448441	0.561248814604653	0.374869537812998	0.543324005504217	0.672457110261214	0.460718619342735	0.701593407217359	0.410257337733819	0.160386175783597	0.904908954547806	0.372687060154977	0.0435656578227574	0.011563821660849	0.0493925179031675	0.0188874843898857
ENSAMXG00000017091	0	0	0	0	0	0	0	0	0	0	0	0	0	0	0	0	0	0	0	0	0	0	0	0	0
hdac6	0.0570874683875183	0.00457548637420158	0.123930958288903	0.0301309601994343	0.130457944800899	0.120648111253146	0.181427691301195	0.495212133120955	0.148299163660059	0.262484233164909	0.169928603060447	0.0673439392175711	0.11414489485175	0.274181172136182	0.106775316222392	0.15529432825129	0.128575469062967	0.121726780000266	0.165040859350821	0.184383129778049	0.0414593698175788	0.0809150526895936	0.226610947974949	0.0899447326543737	0.147569044496851
lhfpl4b	0	0	0	0	0.00501978421896124	0.0454546834491749	0.0071516639061244	0.149734335592597	0.0834096780758945	0.0794171726544382	0.0460596550958389	0.0328644749728072	0.0458359005638672	0.0476246656339064	0.0359797774974702	0.0919687776785379	0.0590222387013057	0.0916180941768858	0.0529732682749217	0.0921788715877939	0.0295434939317663	0	0.00348448707911144	0	0.00125001015633252
pcsk1nl	0.0729109640000729	0.0369532925254163	0.0337884413295974	0.0100107148716727	0.0355903497266506	0.237993011403925	0.0393661603160571	1.33551002315593	0.838454205368349	1.38559314431098	0.711087228051215	1.13731281640547	0.636976548639424	0.901984164081875	0.519488367938237	0.817171196653241	0.581143196766449	0.69609757515514	0.251706909538566	1.71450928525537	0.437864609484019	0	0.0668427564560855	0.0525019214246876	0.0301979688947518
ENSAMXG00000028701	0	0	0	0	0.00080031628499583	0	0	0	0.000655486556855626	0	0	0	0	0	0	0	0	0	0	0	0	0	0.025243563431559	0	0.0122891858129777
ssuh2rs1	0.168817669983917	0.00281986425173492	0.0246787014032706	0.255936842603565	0.119664147532255	0.0602773982259467	0.0442738622023517	0.0237673063229476	0.0362129537568439	0.0574228167540784	0.0417245453815639	0.0439997928129989	0.0454732327656795	0.0318280519565388	0.0447989040461237	0.0425060802609229	0.0565057031640676	0.0248799058604804	0.0287002054411033	0.0963043900128644	0.0765989937697859	0.593779494383176	0.321079737215891	0.347754378788813	0.58819703502738
ENSAMXG00000017193	0	0	0	0	0	0	0	0	0	0	0	0	0.00820782205441786	0	0	0	0	0	0	0	0	0	0	0	0
ENSAMXG00000017212	0	0	0	0	0	0	0	0	0	0	0	0	0	0	0	0	0	0	0	0	0	0	0	0	0
ENSAMXG00000017239	0.0347817790756465	0	0.0444535465082462	0.00526869448915442	0.0677394833547244	0.0544611474977261	0.0313520305695964	0.0166231414753979	0.0703596041443127	0.051626512105096	0.153689800618019	0.0408088284996019	0.0548191375997112	0.0487837876931394	0.165330105043253	0.0478996402279704	0.199273110433463	0.012662344997928	0	0.0504158457111565	0	0.0211049736224358	0.0154918319351656	0.00951613814916311	0.0216553672564832
slc6a6a	0.0550448615621732	0.0471615871575312	0.116400031051908	1.14583695239657	0.0495887690481972	0.301478226553245	0.0497111831195945	0.458808512661419	0.551302403471815	0.624244361056648	0.666971183789561	0.411573368209142	0.419842901082578	0.525745373752728	0.469658028586241	0.543439782897745	0.583588584422292	0.68745993799449	0.192834733719641	0.521427510048024	0.550154556776159	0.0283120990703461	0.0294003627549803	0.00771771844804229	0.0411062985846902
abtb1	0.00871839581517001	0.0546450626566601	0.0296685813948992	0	0.0414734017003611	0.128303134697561	0.0115880944229741	0.0558786124462033	0.053816153681259	0.0291141349675309	0.0710821459022775	0.0594558122584291	0.0460612492190889	0.0652786081789526	0.0559424758684687	0.121248187929578	0.0883524067420227	0.0273539696392652	0.0382785361464523	0.0826705012758606	0	0	0.0209608387913548	0.0485694042181836	0.0203740001725636
usp11	0.0192363181687025	0.0219435392734494	0.00383359881005093	0.0171767501536294	0.0260911816280383	0.0544840932969977	0.0265993990342757	0.0510636386308921	0.0441336217984733	0.0701489463087094	0.0626924660092768	0.0834096249716113	0.014192892767018	0.0393835114829767	0.056835934148523	0.049831662167463	0.0490218532749001	0.0233435434606831	0.0391671905375317	0.0520059002765221	0.0627116518249091	0.00664818471316407	0.0213719577537751	0.0648651693064757	0.051732293423432
zgc:86609	0.316757173180181	0.0489305787350566	0.284026133442363	0.638281335151489	0.982309027222818	0.427064872466022	0.75345271051443	0.162268963543959	0.0783694652575357	0.0686946189675381	0.0575558570159565	0.0964861364869873	0.147695664296084	0.124591876936851	0.0959526320092022	0.118154230830491	0.178891213820004	0.0884511650607273	0.300952584594749	0.199858812598075	0.283664117214728	0.379981666873052	0.171972008352072	0.291497762182704	0.20269833419817
uxt	0.462392733573961	0.330389334864164	1.45192174918823	0.216824007632668	0.571609143474722	0.821636415408993	0.967025371575924	0.869154468986171	1.14091546971743	0.899689287696328	1.29038461474678	1.51949695988969	0.991546731881955	1.26113237142841	1.21465394083542	0.917837587577824	1.50102654108504	1.19142240854543	0.496455379219607	1.23066826356858	1.37411107628857	0.322095631106837	0.193788178521312	0.353980844356289	0.199931228945167
elk1	0	0.0118776155948274	0.00769161544691747	0	0.0336655120109656	0	0.0126022677274766	0.105790514273305	0.16497250039481	0.157689780070535	0.109790950218321	0.138765250036973	0.0236773663504458	0.157105801510251	0.253778078121622	0.112738275962581	0.116375694708103	0.100229614260574	0.0856788307411559	0.220742502371381	0.0238729576684715	0	0.0119623701570334	0.00966017839458566	0.00349352475704455
si:ch211-180f4.1	0	0	0	0.0226990021518654	0.000925639491927591	0	0	0.0268020571476608	0.0107248297000366	0.00382450755174139	0.0143696186809384	0.0189799721926825	0.0173057977165715	0.0112490568509915	0.00280531191421581	0.0283201804114482	0.00464533394766175	0	0	0	0	0	0.00272547143842206	0	0
otud5a (1 of many)	0.0169874462772012	0.0145060441289183	0.10584033930922	0.0184633666993514	0.0943499575693819	0.149617011690345	0.0635706933995366	0.110889253619081	0.141468591394909	0.141703695476281	0.0966125173882152	0.161650850451483	0.0447810063064899	0.131050010688476	0.10376978335592	0.156569032042511	0.161003892309184	0.0849259770600466	0.196925284451178	0.073910900397766	0	0.0127722729281457	0.1068640444311	0.0861074328600592	0.0668968727233855
slc35a2	0.0553566664118055	0.00397998069709362	0.00476767364701765	0.0104098785583567	0.00462486527292266	0.031128385051334	0.00893650257460639	0	0.00299714195751684	0.002012851066391	0.00243697257820976	0	0	0.0076344261558391	0.002289818119066	0	0.00624325735537689	0	0	0	0	0.015987670308658	0.00998957306559689	0.00332970062994606	0.0142738462132794
bcap31	0	0.0162028598047555	0	0.0292373052019777	0.0113883446791614	0	0.00862476411270152	0.00878070922162349	0.00542607438701824	0.00603446785196109	0.00553512983117876	0	0.000928842836448239	0.00284956168933789	0.00456218698146208	0.00937301804563465	0.00246273612566516	0.0288446050090236	0.0148592825938364	0	0	0	0.0062588903206291	0.00524903798256374	0.0274652281268759
slc6a8	0	0.0106372228338625	0.0203338450921255	0.0447131280266389	0.00829764290447161	0.0441705868062457	0.00954009718606757	0.0341249710749352	0.0471273468936316	0.0448756456728011	0.0255913931354323	0.0147049882797387	0.0474774335763615	0.0414341195614931	0.0655058317489216	0.0776209752924602	0.0406681196043391	0.102055837633204	0.0730455863002536	0.0256260234703762	0.0923599822668834	0.00420521800270648	0.000509616667541642	0	0.007771780720581
pnck	0	0	0	0	0	0	0	0.00966635397595416	0.00380247975333874	0.00375320740948702	0.00211614773081247	0	0	0	0.0124504456555161	0.00249815136798769	0	0.00749057388027758	0	0	0	0	0	0	0
plxna3	0.0390802882214798	0.159365479555372	0.0748166361576782	0.150773394790546	0.158145384793079	0.31584223709443	0.281032319824919	0.619739239382804	0.575329694366741	0.947309968487644	0.699797459985663	0.638801776076849	0.380649776665109	0.477550707715808	0.242345451034208	0.328447459021732	0.886527041930779	0.297678700935416	0.755242812269155	0.896437210586077	0.28803594000877	0.0370074310921633	0.0275460705515782	0.428538256836827	0.0403944496026953
ptpn18	0.0140619287341452	0	0	0	0.0126780847683047	0	0.00650640099730114	0.0090226267543322	0.0015327037599369	0.00511882189935442	0	0.00215078185221892	0.0306657338268522	0	0	0	0	0	0	0	0	0	0.100254562067965	0.209511491752753	0.0351560939829219
mon1ba	0	0	0	0	0	0	0.00829410222978644	0	0	0	0	0	0	0	0	0	0	0	0	0	0	0	0	0	0
gripap1	0	0.0452821644874625	0.0705056612838249	0.00134685068597799	0.0376195231906857	0	0.109047367842091	0.0535929758029709	0.075261213771929	0.0681090761613572	0.0618905113239514	0.10066668869146	0.0554008405068291	0.0700074130875743	0.0453574058124175	0.0525639862956903	0.0616187775590309	0.0479382031499788	0.0643791765704577	0.0570955063256759	0.0428397621536405	0.00541619681159326	0.00860678867371575	0.0197717695339146	0.00342637252640298
kcnd1	0.0287471562251534	0.0367925363247912	0.0195347715527036	0.0298985954850542	0.0462774886550317	0.722765638279352	0.0113647448357694	0.0766940413950069	0.217646382247199	0.166205847416608	0.301063013673236	0.39113306568261	0.500730671357276	0.388324259763267	0.306118270173027	0.48656861367371	0.378016071320549	0.359996617794331	0.0558841035043241	0.42782818569354	0.206829039822146	0.00664818471316407	0.00574420636508756	0.0207416094229256	0.0226355228016638
ENSAMXG00000017648	0	0	0	0	0	0	0	0	0	0	0	0	0	0	0	0	0	0	0	0	0	0	0.00320395970621335	0	0
ENSAMXG00000027062	0	0	0	0	0	0	0	0	0	0	0	0	0	0	0	0	0	0	0	0	0	0	0	0	0
si:dkey-8e10.3	0	0	0	0	0	0	0	0.0115000865184949	0.00509394619602519	0.00436193375192277	0.0106549281089089	0	0	0.00412218815525424	0.00902676978848473	0.0115913611325754	0.0106795060211933	0.00821962847279303	0	0	0	0	0	0	0
ENSAMXG00000027315	0.0202449640651888	0.00194426946019303	0.00660397295012679	0.0177462132835027	0.0360610919554528	0.00714793728399827	0	0.0358975485711213	0.00410108257049207	0.011932327281534	0	0.00357715201465201	0.00973977275162216	0.00460307468682322	0.00382372591480278	0	0.00960014356808015	0	0	0	0.0728777985074627	0	0.00082691906000472	0	0.00423564592541451
wdr41	0	0	0.00424778159606146	0	0.00279647776416624	0	0.00743855013731564	0	0.00506418007798485	0.00203909286825462	0.00421547839356549	0	0.00270597620256288	0.00392902517646292	0.0209909926498777	0.0185985888218873	0.00431786529953451	0	0	0.00342091678517293	0	0	0	0.00536165143153412	0
pde8b	0.0279749133754197	0.0134175958351783	0.0187932947068294	0.0189379774145634	0.013112599537942	0.0977953804469478	0.144577566832269	0.133375752076214	0.110782849226813	0.200800419068477	0.140920409765152	0.0948411848010249	0.0555207908505877	0.0904933837936106	0.062291255742647	0.103292857170631	0.0703992448742532	0.0703700746789315	0.122942151101073	0.165265429417536	0	0.0107897911312233	0.0146930565674336	0.00123787164310873	0.01205986847356
aggf1	0.052939805795185	0.0384710188537787	0.120757513243099	0.0213851546136021	0.146911709602981	0.156024130178227	0.159479647270968	0.159579570620346	0.158243005874197	0.111558414722741	0.243871858477288	0.170512729760914	0.0948330185848	0.156613629830967	0.166316178653383	0.222137794772102	0.258586489814052	0.181563986609738	0.158181916984442	0.159037437691922	0.160694306373891	0.0188771850341677	0.0381848919967429	0.100880069666839	0.0418770003516058
crhbp	0.254820049610381	0.0877845574295312	0.129355240529296	0.572679674467142	0.17977038503075	0.152179950670501	0.204156333762762	0.266641310821597	3.86966136211712	7.51291716858058	6.80447225613768	0.138197995843495	1.54605613572254	1.01053469902214	3.31614255657245	0.458013946410065	2.55600424565087	1.26576241472014	0.591178504487547	0.44143833835748	0.519696461467137	0.127118268381361	0.169472053650052	0.194487735985144	0.10182956622739
s100z	0	0	0	0	0	0	0	0	0.000523624086079611	0.00682602947493549	0	0	0	0	0	0	0.00123882824686973	0	0	0	0	0	0	0	0
ch25hl2	0	0	0	0	0.00259392075058691	0.0427341403880755	0	0	0	0	0	0	0.00147496802269327	0	0.00150919476913093	0.00934560223995395	0.0156396470367561	0	0	0	0	0	0.000884053235564118	0	0
f2rl1.2	0	0	0	0.00317774271971399	0.00523061836806026	0	0	0	0.00251335187587875	0.000741472821573241	0	0.0029207791236728	0	0.00264257050390468	0.00612881879547472	0.0220865104440603	0.0124144286107083	0.0124451043014975	0	0	0	0	0.0286497452362872	0.00697259547192263	0.00297350900824554
f2rl1.1 (1 of many)	0	0	0	0	0	0	0	0	0	0	0	0	0	0	0	0	0	0	0	0	0	0	0.00194450688472108	0	0
f2rl1.1 (1 of many).1	0.0198000198000198	0.00370240786095237	0	0.00857473121056758	0	0	0.0116676584176322	0	0.000395217004764934	0	0.000833600363316382	0	0	0	0	0.00605142256841738	0.00174913854926449	0.019439063880003	0	0	0	0	0.00269388059055892	0	0.00125001015633252
ENSAMXG00000019617	0	0.00182384818287726	0	0	0.00144807786488449	0.00559101188928678	0	0	0.000503070617280224	0	0.00185363202512635	0.0171778803869833	0	0.00389450259802268	0.00640053989698305	0	0	0	0	0	0	0	0	0	0
ENSAMXG00000028434	0	0	0	0	0	0	0	0	0	0	0	0	0	0	0	0	0	0	0	0	0	0	0	0	0
zgc:171965	2.46286971696043	0	0.00931982952167839	0.0460287115267328	0.589853922333475	0	0.0111299206770553	0.00442331476130909	0.00412943512341373	0.000193261631721871	0	0	0	0.005510880438694	0.0033346160489735	0	0.00907777872782562	0.00654577921610366	0.012294149828804	0.0247221844522182	0	3.98089293028012	0.000920463994854238	0.962073658934163	0.145001357606257
f2rl1.1 (1 of many).2	0	0	0	0	0	0	0	0	0	0	0	0	0	0	0	0	0	0	0	0	0	0.0157671507181937	0	0	0.00104909975700751
ENSAMXG00000019643	0.329892430422515	0.0342663714814748	0.0190066334253348	0.0740418785222598	0.114684863572947	0.120271536839759	0.0283891917876646	0.0699420838467885	0.058211539549535	0.0565560895467763	0.066514247736083	0.0814618715827625	0.0918911421177359	0.0537238519956819	0.0989878110256019	0.0959919702550859	0.103791243633828	0.0754575902431035	0.0607544338894773	0.0490059461190389	0.237100674249102	0.331673276085181	0.565019066995375	0.320070809166281	0.589357468396761
ENSAMXG00000019675	0.132751587760293	0.0599286573198954	0.0362768590921094	0.0450532385128169	0.0655681648306026	0.0506838992339505	0.0230348434548622	0.0368034721727045	0.041554107964271	0.0394014264591297	0.0302621916648262	0.0776259711750608	0.0646862956552424	0.0546103659773098	0.0498361180925596	0.0579477684645206	0.0405222920215161	0.0366933326193929	0.0217134553732207	0.054975381088676	0	0.12204127476468	0.306520897480856	0.143662676736145	0.355950080023416
ENSAMXG00000019718	0.0532926124295175	0.0236067143702145	0	0.0170715474454214	0.11566379942527	0.0142107020797362	0.142782291116476	0.0129464727002047	0.0183415642666559	0.00779033135655387	0.0122756930062566	0.00804622473140198	0.00116554708099223	0.00964081069697151	0.0177086204167598	0.01671473685044	0.0323350248284691	0.00361617034363701	0.0180240337615901	0.00719129048426869	0	0.0708751125537521	0.0959769332183864	0.0564272330815112	0.129632434854645
ENSAMXG00000019741	0	0.0104168294296265	0	0.00113569564083671	0.00639353322477977	0.0375678658357158	0.0101571242402696	0.0133321721840166	0.049238746093147	0.0677548307506854	0.0715501109032469	0.0146792470017805	0.0499054974322862	0.0282002047410825	0.262413370813586	0.0200431831039557	0.0362637806642368	0.09771410824483	0.0533294213267461	0.0354253766189485	0.0436925443042399	0.0926541931794437	0.00291000856706522	0	0
ENSAMXG00000026766	0	0	0	0	0	0	0	0	0	0	0	0	0	0	0.00601784652565649	0	0	0	0	0	0	0	0	0	0
ENSAMXG00000027126	0	0	0	0	0	0	0	0	0	0	0	0	0	0	0.00601784652565649	0	0	0	0	0	0	0	0	0	0
nr5a1b	0	0	0	0	0	0	0	0	0	0.00077875166730732	0	0	0	0	0.017483215985188	0	0	0	0.0113254130944426	0	0	0	0	0	0
psmb7	0.878562207507419	0.72620586879778	2.46774426812913	0.683053132830727	2.2873727350382	3.9956452072227	2.67303593065067	2.29312199842497	2.99681251533535	2.83605197532662	2.88353556616031	2.50555336409548	2.21229198074743	2.9454667709172	2.97573018132987	2.6674562159399	2.81319205107065	2.76917919964466	3.43360163305058	2.57661683875323	2.4179742182342	0.831320719452772	0.342114649640461	0.239196662665946	0.306527980102495
nek6	0	0.00421450125592137	0	0	0.00111341845787225	0	0	0	0	0.00119037412011915	0	0	0	0.00104943466954352	0	0	0.00478411215489807	0.00598443285902778	0	0	0	0	0.0276645736486679	0.00983965430468818	0.0198607446771023
dennd1a	0	0	0	0	0.00112609645196286	0	0	0.00190242319251724	0.00977705453516331	0	0	0	0.00235994883630923	0.00077385838283254	0	0	0	0.0041453457715815	0	0	0	0	0.000618967848829235	0	0.00189503056292473
crb2a	0	0	0.0112408050214924	0	0.0540283161501749	0	0	0.00927633229544695	0.00592247928062773	0.00413772938364741	0.00842649105986581	0	0	0.00238822229308136	0.00185586565960426	0.00212608627062782	0	0	0	0.00385052419111076	0.0449018445677749	0	0	0	0.00291174472617516
ENSAMXG00000019862	0	0	0	0	0.0037937613113753	0.0120746697577821	0.00263558781515041	0	0.00405173775642879	0	0.00398125996370389	0	0	0.00463505917234783	0.00275495484011369	0.0077774333101576	0.00426072210718273	0	0	0	0	0	0.00162307937222192	0.00636269526316426	0.00121844946943836
msx2b	0	0	0	0	0.00114404854358701	0	0	0	0.0102856273061724	0	0	0	0	0	0	0	0.00147399315949255	0	0	0	0	0	0.00280764645666594	0	0
drd1b	0	0.0373030527199689	0	0	0.00458065222880474	0	0.003796543419191	0.178849305910613	0.122164955920486	0.105532725004355	0.108450933727902	0.024897007396291	0.107289513626411	0.0928194548194422	0.0858059664190972	0.324342980687789	0.0947243326084372	0.0961538063234455	0.0415191808494875	0.0302536907575209	0.230598964192951	0.008381316369549	0	0	0
ENSAMXG00000027760	0.0618050081396287	0.0821100130811521	0.0117567251406986	0.0104700582427986	0.0153053928548622	0.0162855840010423	0.00211922775340666	0.0109084282937521	0.00552821462711013	0.00693235883546171	0.00843468934081813	0	0.0302221098270553	0.00682291038106887	0.00551449164445537	0	0.000878886612377255	0.00309673839125679	0	0.012528800580334	0.171605775792379	0.0148886625812177	0.002748110869812	0.00647255474972249	0.00355958152135802
ENSAMXG00000019899	0	0	0	0	0	0	0	0.00364680809474699	0.00117120443970809	0.00154185718239477	0	0	0	0.00104663830765284	0.00298485187672562	0	0	0	0	0	0	0	0.00133346454624468	0.00410815118818003	0
rad50	0.0764978080821158	0	0.0473513307884105	0.0272368583976763	0.144954939356966	0.155704038366536	0.198257378195149	0.0894415807024357	0.0841636759404129	0.0931750345893646	0.117919135618876	0.0814919328314627	0.0924105651257825	0.111893833271167	0.11711430975078	0.115080781682874	0.0824322068958434	0.139243537769199	0.0902903138013774	0.0627918491607139	0.0455597470522844	0.0527541512805545	0.0633870260191243	0.0574818189845623	0.0608674681663228
ENSAMXG00000027389	0	0.0067725899738578	0.00342230177172563	0.00278182997677728	0.0138838766432785	0	0.0105316592207836	0.00524907590658796	0.00568335060269438	0.00588401208546407	0.0171476634285502	0.0165264985585383	0.0149974015644086	0	0.00893074024553113	0	0.0188057479232509	0.00443619115725144	0.145493343679527	0	0	0	2.10777558979349	0	0.018578667480289
pou4f3	0	0	0	0	0.000150921043965534	0	0	0	0	0	0	0	0	0	0	0	0.00270338658644457	0	0	0	0	0	0	0	0
rbm27	0.175763842179678	0.214677886717544	1.03549331726412	0.164602488749369	0.490021312976099	0.723718156652132	0.234000650854307	0.713634854764736	0.61831246393525	0.550395235472023	0.729673507820943	0.596603769828021	0.547988214551713	0.696122334194121	0.654451313731257	0.738767390104583	0.68074987661574	0.803528177393795	0.428873726399938	0.63975233291162	0.724619454847249	0.292542726280698	0.111419219954794	0.125090290309211	0.134070369393375
ENSAMXG00000019965	0	0	0	0	0.00155617985773149	0	0	0	0.000955762713937926	0.00511205656161564	0	0	0	0.00914695957547752	0	0	0	0	0	0	0	0	0.000147303360104541	0	0
larsb	0	0	0.00849556319212292	0.00120740778483414	0.00609950911683768	0	0.0169666886400294	0.00893702120767693	0.00961823912673297	0.00861008987914366	0.00406236954426408	0	0.00477575444980921	0.00962603958421188	0.00815250438096385	0.0146256509801416	0.00256866477575496	0.00171650952594126	0.0136147706691273	0	0	0	0.00236420177465997	0.00154319915988238	0
plac8l1	0.13419800750543	0.659997633958225	0.057791574116472	0	0.0119918839508261	0	0.0329326344689495	0.0189356549103977	0.00741352162426902	0.000427318049790501	0.0090150762229625	0	0	0.00358585285989375	0.00436449350044549	0	0.00454964771299794	0.00183825556899525	0.0176100598681916	0.0122741103417972	0	0.00343221546075776	0.0598691760461254	0.00733779750347517	0.022226195720344
GRXCR2	0	0.00825399183680207	0	0	0.0614073760496281	0.0134933646379393	0.0165505119877573	0.0376884728866124	0.0147742766674331	0.00604745827834928	0.0106505142372647	0.0149664750957854	0.00179915849758751	0.00818143402699907	0.00963608500727396	0.0184508728199446	0.00113709964995524	0.00164298684493293	0.0029376210850691	0.00740150265306863	0.0851904859265317	0.016163497004904	0	0.00523681670670213	0.0053329237647882
kctd16b	0	0.0124229775392566	0.00476767364701765	0.00337952239237742	0.00493687306875831	0.0190699581414419	0	0.0536797921445125	0.0943079949697291	0.112884150545932	0.152136485954761	0.148196334269397	0.0807633556195821	0.131099557001484	0.0439310515136514	0.0611910798447515	0.102093412144036	0.0859900761668922	0.0509171054472884	0.0977656206555923	0	0	0	0.00293823396568451	0.00275376418911421
yipf5	0.352917041789635	0.115038132438898	0.419025041794553	0.187878313905227	0.480380962559608	1.05749103549137	0.80469753087011	0.461497712713678	0.779132054537067	0.659348282725954	0.955186052689138	0.694023376515309	0.567621963001879	0.793695382314068	0.771700860012073	0.830036671651645	1.11296479539568	0.908450381972094	0.670682977244063	0.696488680407642	0.589603681036605	0.502028526830223	0.155790092327127	0.404151630033964	0.694464063999167
NR3C1	0.571823958712058	0.130820682511982	0.438250559043914	0.236810847156259	0.44261783895046	0.550020512215465	1.82482801088992	0.172609262377105	0.578240737861791	0.786224191112201	0.719983948883867	0.754873968146108	0.176220287958013	0.532643323747036	0.719262109259844	0.237588571090062	0.609847080799754	0.159403297077722	0.157040843798396	0.627336409766563	0.24686114457844	0.188660037490466	0.153255975456658	0.0828391180557634	0.142032404214254
ARHGAP26	0.208287553377126	0.0438684224882005	0.0899977391871644	0.089019130483594	0.149028701267601	0.0350803955931406	0.921450743145683	0.10516901782612	0.136136201910869	0.129248658719545	0.0977388681231752	0.118448872200849	0.0764631683866896	0.112128733940801	0.11016123821959	0.0507811101600792	0.0799865135176449	0.0782536048580494	0.069480468154267	0.127151540729249	0	0.262992218681293	0.307181271938531	0.0318722993009479	0.0925867311436752
fgf1b	0.313685313512192	0.00524678241068665	0.0136989422183781	0.0688242801156478	0.0401535948242509	0.0463882386031922	0.00263558781515041	0.0380471003960841	0.122500497765316	0.195937124829069	0.00801119149795462	0.219730392075438	0.262578194682896	0.348418601805921	0.0239902424145607	0.230872406376255	0.00343943426667087	2.01011544439207	0.0281914627244013	0.669905715523076	0	0.00420521800270648	0.00426197799051242	0.00565128838072504	0.00416461936718229
spry4	0	0	0	0	0.00255582702940176	0	0.0033605876995769	0	0.00649569543872469	0.0257514808104061	0	0.00513845040778743	0.00642256632905376	0.00226857989620793	0.00180535395769695	0	0	0	0.0113579573849439	0.0129955191449988	0	0	0	0	0
ndfip1l	3.30298069040133	1.16339188424734	2.26050612783351	0.808671051960152	2.42767100189311	5.10008421713151	3.09177104617641	2.56719294170683	5.29407102752119	4.48458910261164	6.28089307483565	4.9802798206131	3.97496798810034	5.24004664259815	6.61641974820699	7.3495788562605	8.19243410071479	5.97171754948538	4.02145253818683	5.19603495070661	2.44515031505892	1.4500849847184	1.83151073692331	3.10394808273785	1.78129914839552
endou2	0	0	0.0207308641516093	0.0126257615346952	0.00250937880327725	0	0.0884925047088923	0	0.001223058360416	0.00215623705583942	0	0	0	0	0.00303887634508264	0.00478173758780466	0	0	0	0	0	0	0.00556187707151153	0	0
zmp:0000000524	0.310265338292432	0.168346028504241	0.585613693654642	0.191102707338107	0.276695301264893	0.304050307263542	0.576301908605876	0.547489470325593	0.540650616495158	0.490546487390925	0.543137181593701	0.559242137991859	0.450705134322685	0.601731949114593	0.638866132709796	0.593716726376723	0.582824076278653	0.475667409216092	0.315159222801085	0.523320246049583	0.548254709126227	0.227189847839894	0.134015881976018	0.198446412826021	0.259281043067973
hspa4a	1.9380170472296	0.944205673636599	1.7457135205967	1.38957781680691	1.17718433447441	2.1628908837558	0.772159533425322	3.790415513721	2.71996749765001	2.76696315951029	1.24052043562441	3.15657146016482	1.78704807756218	2.48035906482683	1.72455218834287	1.93121717059425	0.871946278103032	2.52326297406122	1.1716790484873	4.29640420315828	3.2027543418925	2.7448713644629	5.00990157208014	9.02153956375727	6.01064625225361
ENSAMXG00000020130	0.0427569174620465	0	0	0	0.000206188355867246	0	0	0.00144963461959413	0.00292164007594523	0.00411649296428148	0.00255235215118819	0	0	0	0	0	0	0.00354512626676224	0	0	0	0	0.00740427466817845	0.00155762657585081	0.0125693055027324
zcchc10	0.181665599620928	0.142463512267183	0.385030904374619	0.077648290584963	0.42832482279469	0.587093484235716	0.633237996173126	0.574552360437056	0.733252062483924	0.45063238853474	0.810578603911392	0.62199561975619	0.737387971107705	0.864781494246997	0.836778478209825	1.00049784319442	0.922993012739452	0.873180811179152	0.812644405912902	0.580160409910732	0.794890736242217	0.119827902836951	0.2585787613769	0.276206171253281	0.1878579634891
aff4	0.309188821638825	0.0741176798345917	1.01515277637899	0.0995541557277041	0.315338676108919	0.3059325371535	0.254677798233431	0.249323654318255	0.185367691604169	0.176963311633793	0.245342419401255	0.293291969969677	0.11576795808962	0.160959866809566	0.228271698649731	0.206657119497381	0.193594653891645	0.241726163575466	0.193125580785504	0.212507090487747	0.481410800120477	0.207148343522503	0.177620518521535	0.27524191405183	0.587935087591328
shroom1	0.00882083127513937	0	0.0307821786453359	0.0313243206433304	0.162046936585578	0	0.020827185717413	0.00620609193740336	0.0394835368937234	0.0269553766550595	0.0437903807586058	0.050915924630446	0	0.0344776271067281	0.033973697438306	0.00411188367024938	0.0262871401967053	0.0499889489013826	0.0119593620876262	0.0158531696641164	0	0.0156057123149358	0.00441878068289328	0	0.0013615975569672
sowahaa	0	0	0.0110727387895958	0	0.000441792042830502	0	0	0	0	0.00163036318570377	0	0	0.0022324428416497	0	0	0	0	0	0	0.0168983715039382	0	0	0	0	0
sept8a	0.930323598464	0.0451273893482469	0.346321705843872	0.311337489385298	0.335147095794372	0.179519702538288	0.971402812948241	0.172568523757893	0.0862663142196966	0.0742623845776562	0.11819524095361	0.124765827233089	0.03984676414824	0.0680170569508703	0.0501104415091783	0.129365297841401	0.0873395715407255	0.115206994268565	0.0587261959634099	0.18561898324624	0.727069050961807	0.274545019044263	0.433332202637777	0.355726042816256	0.264948603722602
ccni2	0.100557394183046	0.0210344476659559	0.114810746387041	0.130577172657765	0.269581778975394	0.298431035353718	0.140158406557591	0.27994586580704	0.169926680387553	0.155237418483868	0.123275278070265	0.149419394870862	0.222328423516672	0.194083515005174	0.11578024620183	0.257801765986662	0.171978337805448	0.277890791541264	1.16041654776603	0.237052767540749	0.123215906093969	0.111141524973126	0.0582658302567168	0.0578066462157199	0.0299230828945129
ENSAMXG00000020175	0	0	0	0	0.00474212795566002	0	0	0.00444417137135039	0.00876656260962947	0.00373725127776565	0	0	0.00674788799040535	0	0.00148385256797009	0.0108089378894938	0	0	0	0	0	0	0	0	0.00292621661845237
ENSAMXG00000020185	0	0	0	0	0	0	0	0	0	0	0	0	0	0	0	0	0	0	0	0	0	0	0	0	0
frmd7	0	0	0	0	0	0	0	0	0.000988768479959295	0.000748706702759321	0	0	0	0	0	0.045255218231838	0	0.0412492177275604	0	0	0	0	0	0	0
stk26	0.304953892285847	0.157799423828983	0.577602098010531	0.0792528172731816	0.154694864265497	0.0296612630794181	0.21078726135164	0.0362539044516266	0.0290924575026589	0.0259761211488897	0.0667195053020331	0.0328934264581295	0.00288710851946687	0.0405882854687365	0.0238107719077095	0.262105572000348	0.0184774303008656	0.128052506852748	0.0328477074807964	0.109801528864847	0.167078058869104	0.190713762830052	0.159881423303956	0.115593495029318	0.134742746351489
tmem185	0.105412601621244	0.0791530565632133	0.320479458933128	0.159543202825624	0.318092652294647	0.594023672312866	0.440171375250767	0.168186988882269	0.261241930512083	0.201206945928482	0.241985259398651	0.204562741684338	0.259105802624463	0.30395934678931	0.282550425935091	0.326895824453493	0.29959287692337	0.365894695380745	0.301928058527032	0.167979902572621	0.270818665386818	0.239416948801566	0.0355553957850113	0.039032603217043	0.041339256846237
ankrd46a	0.697952058912001	0.29731943291449	1.15091125010098	0.326127138053307	1.2919659588583	1.89830656704055	5.96596441119466	1.57104976734756	2.61990230906497	2.01612675616091	2.94947576164934	3.17413624824426	2.40901786054349	2.71757778738081	2.75135234069588	3.61837694793999	3.30665810421205	3.44613232900065	1.54451317209963	3.42803306519284	0.982019962694268	0.486265201308123	0.413541594051058	0.692135543147771	0.269264083808495
atg4a	0	0	0.00324868769260657	0.0409683153487985	0.0081493026355448	0.0162549773280163	0.0230822496744495	0.00419903951806167	0.0207048911775811	0.0128356948672604	0.0303593606691041	0.0217708272934787	0.00880858397775164	0.0288538632183996	0.0213345771291021	0.0199996492580237	0.0192292164115089	0.00888469358211312	0.031490976480547	0.0378174546778158	0	0	0.00781439999335969	0.0192443311655771	0.00244296590718928
irs4a	0	0.00446785600993651	0.00840266936000228	0	0.000383356706591734	0	0.00601634761975239	0.00466265243376469	0.0166531728760855	0.0114217765928706	0.00403894186185526	0.0134845256031774	0.00261536779655786	0.00819994987524456	0.0035438558228269	0.0331878806558701	0.0047191542326391	0.00981312346419731	0	0.0259910382899976	0	0	0.0036517754567093	0	0.00482585888223457
ENSAMXG00000020243	0	0	0.0530130398789764	0	0.00114939040930252	0.024936452792811	0	0.0142200870071389	0.00399596760498446	0.0187184171657153	0.0362021703543864	0.00421113626563174	0.00749919294323774	0.0131847320582577	0.00283877581641831	0.00146233250809035	0.00777500776299711	0.0170040644443271	0.0106109239462026	0.0158731922418186	0	0.0144800363738514	0.0138257041257718	0.0124465510744046	0.00703572932682558
si:ch73-362m14.2	0	0.0104168294296265	0.00809682507295239	0	0	0	0	0.0419730708961935	0.0590913439337312	0.0546562358234494	0.0855287479539501	0.0947209455483165	0.0490467841704638	0.0555743744236147	0.0799248703175249	0.0265999306278086	0.146556120214743	0.0323442003386768	0.0151496592249685	0.109177067436573	0	0	0.00314053247074889	0	0.000630628517172897
si:ch73-362m14.4	0.074052415080681	0.178738010729717	1.47526788076505	0.0561022206169685	0.381954367043928	0.196039111725202	0.0789285788538445	0.730762901958872	1.16673173643964	0.958393826730447	1.66638399633676	1.06157430525648	0.79098747328311	1.14767485433281	1.75815299372234	1.43191638589487	2.19843368224247	1.72254537638888	0.842457320928338	1.86804955491112	0.763818127286323	0.0426320083477463	0.049635583992946	0.121196659436891	0.0843620044856905
htr2cl2	0	0	0	0.00802023552039687	0.000196878778349855	0.00345682853266271	0	0	0.00255353681446793	0.000925456966759848	0.00756131485198608	0	0.00935590226450258	0	0.00240713861026259	0	0.0293202455486573	0	0	0.0344413049342615	0	0	0	0	0
ENSAMXG00000020278	0	0.00103662929618054	0.052531363429327	0.0392645471626723	0.0559412960953952	0.0520388473464698	0	0.167078713035529	0.124384307243547	0.104745631776484	0.155860522265522	0.116319300363698	0.0700609707109641	0.0992586136399203	0.068516565275631	0.0756387709548858	0.150741886711315	0.0478554935077151	0.0652558051485473	0.0406021313425159	0.149009923562744	0.00934005069779519	0.00749367046338921	0.0118057365712756	0.00377891388724401
rnf121	0.392542863547529	0.119859368025741	0.937383451461902	0.228594104428127	0.839518432419793	1.48790151107716	1.53066264610632	0.533421867365002	0.878751585360583	0.674397523951725	1.00152152278269	0.881863913875774	0.736265788403888	0.863752145332237	0.811372714155026	0.884077809000135	0.947415165754827	0.910029091893747	0.401049346225987	0.756956309836749	1.05553281232827	0.111635124760163	0.240888332453332	0.372447126703446	0.422262903170419
RF00001.1	0	0	0	0	0	0	0	0	0	0	0.00159853650785633	0	0	0	0	0	0	0	0	0	0	0	0	0	0
kif4	0.0169882121663287	0	0.0346576837594181	0	0.114317181633213	0	0.00596108839936431	0.00360723033247842	0.00813157229692577	0	0	0.011104019109812	0	0.00595978720364686	0.00397874150456627	0.00681867882651131	0.00724570474622644	0	0	0.0110011122124447	0	0.0316366407095645	0.00284161063877315	0	0.0183111902913795
ammecr1	0.182306226805424	0.118478571163747	0.368836043106056	0.211011854185849	0.309708963248679	0.664862054503332	0.546307786604868	0.546140821583544	0.438527547193104	0.621469824199735	0.469648088592193	0.445676736310443	0.279810026001405	0.471225705798187	0.409103675513578	0.489637884591402	0.494008375390357	0.469739143676611	0.444956879911326	0.498822703178495	0.188321855683019	0.101698404759715	0.160252135691342	0.141287543297568	0.307218469940165
TMEM164	0.1334077437699	0.145530847239061	0.74822305313952	0.184178615594987	1.33109401803033	1.17618314837218	1.08117177832148	0.353832528598988	0.835692643293966	0.61567098577236	0.706014917371232	0.817221451623927	0.687447440170492	0.761564365493407	1.10459099304787	0.689178007717777	0.818221091081435	0.620569575345978	0.336278160533687	0.894179330116044	0.118324481926933	0.0442502897686203	0.147030857399144	0.248720615452857	0.140941890245476
fundc2	1.94455248103411	0.679853967100208	4.4429620115553	1.58016782744667	3.09420632062447	4.33749462141313	4.01349165394277	4.37846938068627	4.28092066274147	4.00138224703394	5.44183341222199	4.10491792118339	3.49755822699831	4.44903569270381	5.03966022173276	4.30853468176044	5.6773548826679	4.86893972288377	2.39520680008778	3.97045121419293	5.61805591897963	1.78125592514009	0.922979990465299	1.01547247733522	0.907109344248425
cmc4	0.133538083828418	0.203973204567188	1.06539990809428	0.0674493513865366	0.356865399034275	0.323887204568496	0.671722053043709	0.313567518885085	0.459803114422068	0.273294975287059	0.474064955204605	0.324683458322686	0.44309560696846	0.471162143217479	0.41497622384537	0.395010132012247	0.52774754828651	0.366099523704058	0.188949817979751	0.273472501192135	0.794530972352792	0.0878565122823239	0.0560849377223649	0.0309845442304556	0.0616775628478091
brcc3	0.0514461525722178	0.0474093154378608	0.219136258765672	0.0734100878493808	0.185585880108413	0.442288236498548	0.224684580841453	0.182250351150794	0.419566173243693	0.309176823511017	0.457533308828341	0.331595893323912	0.327513120766297	0.421031184985091	0.418480783955196	0.425524893172217	0.462101305876659	0.454852293280834	0.207486766703456	0.4181943623476	0.253207213611193	0.113026578939202	0.104529529437737	0.17553172966456	0.0848273209656061
gabra3	0.00374335554390956	0.0615940087874818	0.0285180326313302	0.00456075796148714	0.0571510345203347	0.0241493576228543	0.0439892477490193	0.212415044841657	0.557226076856292	0.480818907316328	0.309479247886436	0.529168490669739	0.694401570157793	0.394491475226239	0.492796291115006	0.0261957324755677	0.138248652814424	0.0704125041040896	0.0918772931145078	0.0272404603714113	0.275112419728225	0	0.0131505449381867	0.0212700255925252	0.00923589167283633
dand5	0	0	0	0	0.00236049286388414	0	0	0.00327699093584307	0.00485850039387997	0	0	0	0.00523865752066912	0	0	0.123219330117527	0.0229752648845183	0.14666437033793	0.0085736710355899	0.101757536752942	0	0	0	0	0
ENSAMXG00000027548	0.0246822164630384	0	0.0866678743432733	0.0583471822881208	0.0241223502718953	0.0629821277059592	0.0102788717980631	0.0449838934623609	0.0188357823654415	0.0186786667838581	0.0129117016186478	0.027181796276265	0.00802478249352776	0.0239446816676297	0.014370646815254	0.0360572800470877	0.0381347176913969	0.00585649644634759	0.0113790895480106	0.0211488737684618	0	0.167023436334098	0.0406902861645026	0.0143042333260624	0.0945214858746656
junba	0.208655621400358	0.014280716035102	0.00637007187352095	0.253651558770464	0.857081003914599	0.233538304167552	0.0156735539649875	0.620356742060002	0.261141429792088	0.752599027226194	0.262437103757753	0.431581813480171	0.101810117831959	0.162151775560821	0.337166804962351	0.346088006211711	0.105384740549604	0.285401566795456	0.26554420684208	0.888128965734625	0.185340300085547	0.0382244022647638	0.147160441722231	0.134143951094184	0.351915635241982
prdx2	2.75927197746394	2.95907119379573	2.90022690117302	2.06784682078989	5.26984958606741	5.59187393372685	5.05477938444881	2.08353727413138	4.49152384629247	3.41695897168405	3.67556013509296	3.58101631743574	4.26375241559181	4.57738285282222	3.65564461178749	2.7641961131165	3.31919637757698	3.67070496253566	6.27159496140071	3.31350293065266	2.83824861969252	2.15117666568956	0.769579141061689	1.16518868184455	2.22761645783092
rnaseh2a	0.163014470426554	0.0362082182847293	0.146918895455447	0.036536476989228	0.351458012567897	0.35074587347928	0.484318237480278	0.28443308323045	0.14896733684349	0.106084396830463	0.185457082314118	0.144835086193302	0.088169896222637	0.150664319088653	0.147202668155613	0.239208688527513	0.211889435888563	0.134769673615179	0.115823814962799	0.208209954038096	0.241871611761708	0.0958911059568897	0.161290585934721	0.153316497375944	0.088011748078869
snrpb2	0.450956890230493	0.173938606030131	0.649452511877331	0.106744350001528	0.604224875383522	0.916325696048888	0.381013509715002	0.545122942366624	0.630526206786648	0.442326203839981	0.654302106828519	0.513560179581808	0.619949874365209	0.736161142607416	0.64225500753794	0.63240896873463	0.695761497549158	0.598310514654473	0.680065409496565	0.42186290208994	0.56830467537214	0.201002321354652	0.197234163293048	0.30212003402259	0.274550709546733
prokr1a	0	0	0	0	0	0	0	0.00635898695958601	0	0	0	0	0.0017250694685475	0	0	0	0	0	0	0	0	0	0	0	0
ENSAMXG00000000455	0	0.00728645229924002	0	0	0.0188415947989638	0	0.00965075835659166	0.0280382510162136	0.00576931694944037	0.00291973548941258	0.0159940213710537	0.0138310905500049	0.00270718638869999	0.0252514873109532	0.0172372258688441	0.00957946190406656	0.00493229975215624	0.00364853514962278	0.00372532438262062	0	0	0	0	0.00774255688650108	0.0100271676586649
best2	0.00818009292585564	0	0	0	0.00387980809348591	0	0	0.00275671038441775	0.00353619134753304	0	0	0	0	0.00207510855411624	0.00936225535388963	0.00517704171182656	0	0.00245571486596463	0.0394438205442104	0	0	0	0.00202090863331818	0	0
asna1	0.0064968814968815	0.0732087168876246	0.0783159879585842	0.0299260114950051	0.0597034822348052	0.114730149438916	0.0418294656331826	0.104553617459987	0.116198462179555	0.0985795174177428	0.0481926497907598	0.0715928824755631	0.0664040395704245	0.098084833550695	0.122719084696238	0.145665067333805	0.108506111150979	0.0931825351101518	0.0846603436004532	0.0749462231760444	0.11238985793922	0.147233389208439	0.0216961569477074	0.0812973199801927	0.033747535685542
ENSAMXG00000000481	0	0	0	0	0	0	0	0	0	0	0	0	0	0	0	0	0	0	0	0	0	0	0	0	0
ENSAMXG00000000484	0	0	0	0	0.00179572352035075	0	0	0	0	0	0	0	0	0	0	0	0	0	0	0	0	0	0	0	0
ENSAMXG00000000486	0	0	0	0	0.00244930296619106	0	0	0	0	0	0	0	0	0	0.00540734035638699	0	0	0	0	0	0	0	0	0	0
rims1b	0.0346945147972106	0.0276602218349791	0	0.0827697686553283	0.0182305567391781	0.124310712626064	0.0131177792745249	0.175615226459033	0.217362759929393	0.19105244145641	0.183773345849576	0.350321723930397	0.112937450141135	0.212605803824419	0.183312332112121	0.256064320040134	0.179988048879814	0.258308511773063	0.109781414215888	0.203035736800631	0.142274287692784	0	0.0113950377738685	0.00321553490018831	0.0206790670688299
kcnq5b	0	0	0	0.0559084053204967	0.00315293666344624	0	0.00626309770307155	0.00873970234895787	0.0150426526219779	0.01297517385468	0.0251189486187513	0.00696203159831634	0	0.00469342762753867	0.016589062259831	0	0.0202896912387024	0.00607460984364403	0	0.0182759671032592	0	0.00420521800270648	0.00350643416133287	0.010957646884398	0
eef1a1b	0.0908826139605493	0.399102286402605	0.330216943747939	0.190382617839676	0.304424130820314	2.56602283693331	0.51581790196024	3.10107868234863	6.28869337069667	3.85818462653915	5.34233758880999	4.12942386280203	6.58255312112706	5.48775832050785	5.71664971996798	4.38074729518128	5.6627449804392	3.71042516962929	1.47509531703017	4.09214035969285	3.08660242471137	0.0663405033845332	0.124007700950561	0.244194251227077	0.217555213141304
ENSAMXG00000000520	0	0	0.00371237829431809	0.00450138597674224	0.0506495230105203	0.67071622283631	0.117403079330632	0	0.0133057063910918	0.00498267991045791	0.00303112970203995	0	0.0141011102334382	0.0138089874457049	0	0.0012117898426806	0.00284076030058732	0.00379284108830265	0.00545934968226585	0.0451406630102392	0	0	0	0	0
ENSAMXG00000000524	0.190805315606555	0.0220567962503446	0.0496279509597699	0.0277479647630858	0.196373755030018	1.50876331458583	0.243627375256942	0.0079807085941914	0.0301910833629411	0.0330354148584301	0.0221165274740696	0.0154353376738937	0.0305736603057777	0.0402286396079825	0.021173929191647	0.023643834858209	0.0173854625729635	0.0403034654036026	0.0964113402992307	0.10086949360147	0	0	0.0118397822884028	0.00659593189304564	0.0100380378577301
itga6b	0	0	0	0	0.00802252023980225	0.00608472369269712	0	0	0.00107533004537176	0.000558311380529851	0.00226364593680082	0.00288326690286389	0	0.000634846186609101	0.0108329247951641	0	0.00132019196647346	0	0.017073732915596	0.032705389848247	0	0.00847102992476031	0.00177184453977756	0	0
dlx2b	0.00596096758425828	0.0309404633019155	0.00326500014529251	0	0.00214470436100785	0.00678209797418733	0	0	0.210545388093541	0.0721982980465907	0.0053952432047851	0.333096430347635	0.0265670608195665	0.00177137652820395	0.00511015334158132	0.00603780578732556	0.00193218793232705	0.00796785079312289	0.103226871412941	0.0366657422446855	0	0	0.00349279896745397	0.00492708165504615	0
metap1d	0.012179822905375	0.00556549299024885	0.0441320339999478	0	0.0449769097881523	0.00771721053707927	0.0123633723090658	0.019135079415579	0.0399948671435745	0.0253351045600691	0.0595517312302686	0.0586090798680941	0.0162847477195813	0.0362357362992645	0.0373337807578941	0.0337921484101162	0.0482738290219167	0.0328276933317281	0.0677683899025449	0.0858290885490908	0	0	0.014446347605856	0.02397505167728	0.00766604585068943
dis3	0	0.0349473293821455	0.0200086782605497	0.0179518031588867	0.0482499100631433	0.0308849167387889	0.0230788194466749	0.0295890779998936	0.0675042895098501	0.0385146738757725	0.0557796108281507	0.0464540970646758	0.123345642335277	0.0492265491303691	0.0533293124901813	0.0358226345778623	0.0981326399384213	0.0508089048738144	0.0354364652031527	0.032705389848247	0.0832889125799574	0	0.0277533773134364	0.0244479649513975	0.0139420047278697
ENSAMXG00000000570	0.0888608781643568	0.0237087615728392	0.0819449938449336	0.0730947090890701	0.223983454029676	0.0931485389970416	0.168472792689114	0.143973677104159	0.227131404094478	0.162855334423916	0.17927997731691	0.236579602838192	0.153077040729909	0.218597400497466	0.179011138400124	0.238184356413664	0.336855288499326	0.189077411977452	0.0806482803203675	0.150410428202634	0.243142346013261	0.0637867383493448	0.0735449011068042	0.0997945618042464	0.048689972944391
bora	0	0	0	0	0	0	0	0	0	0	0	0	0	0	0	0	0	0	0	0	0	0	0	0	0
dachc	0.810724884663214	0.0151542704734194	0.833558844039046	0.216954721014758	0.373432038199774	0.16272020004482	0.0256826826223174	1.12823165972965	0.107535871083335	0.227916946836016	0.273185400800075	0.0544135173652494	0.0723858206507078	0.219542613126132	0.0601662839098004	0.279766884338203	0.0627747855168398	0.0721148317741399	0.0791324649277932	0.298892306503897	0.678384695885783	0.0828030879102983	0.00258582774398684	0.0302128262198091	0.00809785671192462
gpr183b	0	0	0	0	0.00141938187964545	0	0.00467336453271495	0	0	0	0	0	0	0	0	0	0	0	0	0	0	0	0.0234617850046602	0.0297566747470621	0.0472689687167026
ubac2	0.0122682828084553	0.00463881060895986	0.0678013159228344	0.00367389234234773	0.0624927699697718	0.0548862958714719	0.111481683338192	0.0224810362692381	0.0724983642166588	0.0322983966939704	0.0876828877324088	0.0435301933962223	0.0264976824324655	0.0479242455659973	0.0411721058429182	0.0527331928742417	0.0683164680986251	0.0496368789305902	0.0355343284926594	0.0295868147097775	0	0.0595448180843405	0.0433966598507642	0.0116197130471948	0.0801375001466431
ENSAMXG00000000586	0.0574178189599627	0.0266123744914015	0.411916087188339	0.0320237699787513	0.185022891228629	0.292547009114713	0.162015170459152	0.296557581489545	0.258711260409871	0.246691326461329	0.406412028951961	0.312546648909329	0.245554548108662	0.285119114948445	0.304813257755786	0.311378882702433	0.386032160626031	0.251097038561585	0.187959036810515	0.354430875812792	0.519905603577058	0.100639168897486	0.102436119374757	0.142051193942043	0.132895025877978
ENSAMXG00000027608	0	0	0	0	0.000169242761512477	0	0	0.00550038667718341	0.0133434793425684	0.00953359853283013	0.015345529126216	0.00282938577430103	0	0.00849015169667805	0.00470441880661687	0.00741411769153213	0.0112157045697721	0.00470461155433779	0.00158324420987802	0	0	0	0	0	0.00420024565339876
ENSAMXG00000000588	0.18815680010712	0	0.447811469038274	0.0844591328886882	0.264511305060426	0.148481459545931	0.0691644663229857	0.243244474285237	0.386579583192226	0.348652547147933	0.253853244399849	0.0536435029876634	0.083793763312933	0.387122437665367	0.273152876268138	0.0561834056207162	0.180996683670199	0.187023643236728	0.0633762121100715	0.0857939154276733	0.570639497019005	0.345300521896132	0.129830193918157	0.0907478376240122	0.0569635712334667
tmem41ab	0	0	0	0	0	0	0	0	0	0	0	0	0	0	0	0	0.00129886525935482	0	0	0	0	0	0	0	0
ENSAMXG00000027892	0	0	0	0	0	0	0	0	0	0.00393476308877592	0	0	0	0	0	0	0	0	0	0	0	0	0	0	0
si:dkey-22o12.2	0.43667696394354	0.053872100650971	0.0139582065130971	0.105764245524182	0.0856798247862825	0.920724987240986	2.47355347928083	1.94631582760002	0.389337300957666	0.385331155010417	0.338429859142165	0.371450775078856	0.282160926994519	0.40914496439614	0.156290602978766	0.100181463667034	0.299235116984697	0.229388513403671	0.115345432660638	0.136319129390687	0.449385775237417	0.252200796782264	0.0372390095513244	0.364412397372646	0.458565013977525
vps8	0.143061181257156	0.0650806962234764	0.114819534995332	0.0370432453428736	0.174532073022319	0.181317425216146	1.35370842071044	1.11520424779456	0.394220618441558	0.366921368719437	0.403186833554199	0.200718993169053	0.280270551036261	0.501474163374808	0.270817202626816	0.314418140851758	0.268313992990794	0.394921755092253	0.223920639785408	0.153357831051753	0.327787294092406	0.573055145400277	0.0943612290354347	0.112102965153405	0.10419330869782
ENSAMXG00000000639	0	0	0	0	0.00183100572624836	0	0	0	0.00145970035486805	0.000346538098259907	0	0.00730686494575384	0	0.0137810337978298	0.00224762942524519	0.00758193800400933	0.0047373292619431	0	0	0.0212343211850922	0	0	0	0	0
pcca	0.0919259154447771	0.00800281699158104	0.00712739070502723	0.00361633068902194	0.0151045952591575	0.0281377059328353	0.0160988810197948	0.044961450250241	0.0316269347789234	0.0281341052083456	0.0261896018284261	0.0327345619059721	0.0194592073393344	0.0115644180880611	0.0308645851185069	0.0683396974741667	0.0320774276419826	0.0221569655745845	0.0427133670063616	0.0295492523001221	0.118455342335939	0.00756475429678044	0.00917764529713375	0	0.00589388270541862
tm9sf2	0.774753971347914	0.12796051220508	1.11737583561713	0.335720975587531	1.02267692365175	1.6013414590071	1.04408298544858	0.728695014854954	0.89003201628762	0.74220909015603	0.993265689439151	0.796390975242373	1.05248395063498	1.02432709323586	0.825675371949818	0.84602799071545	0.949204751349038	1.10682087824309	0.599023069254108	1.02353396529791	0.87451369087926	1.34849102956194	0.44831296179662	0.563983410660212	1.12889533022641
zc3h13	0	0.0262248522964788	0.182891371391907	0.0212156611631917	0.185858654993298	0.407271097862836	0.208627128419155	0.257510136879931	0.321945538358498	0.320911111215163	0.316443876901193	0.329512075315803	0.17905345398037	0.345438608954734	0.230146969441769	0.299970080957421	0.33102817552362	0.2940003639105	0.309803183013927	0.121548308578865	0.508502533102843	0.00867459177371113	0.0438810508363215	0.0633268603843392	0.0289363561525792
cpb2	0	0	0	0.00238004909565275	0	0	0	0	0	0	0.0273346930291343	0	0	0	0.0135981788317909	0	0.0249802939443755	0	0	0	0	0	0	0	0
alg11	0.0595391567727107	0.0541712669672022	0.182177713632587	0.104131223090433	0.214952952506706	0.209935065215076	0.0829913646095181	0.0803750650434828	0.209533914834414	0.149425144072178	0.249274482411276	0.148393621764598	0.271565349159728	0.209622848388586	0.19772187378885	0.272101872937163	0.282926084315449	0.21042119487701	0.0423939116222979	0.139160662117517	0.0536883925695265	0.123861017534136	0.0285405781463323	0.0554608325771054	0.0364956838364002
spp2	0	0	0	0.0254563042537484	0	0	0	0	0	0.00101462356653983	0	0	0	0	0	0.00370800773935375	0	0	0.00152432285767855	0	0	0	0	0	0
raph1b	0.0213953343572025	0.0144253308810271	0.0180133106306442	0.0086167692221787	0.0149757014530956	0.201667191182227	0.0394693508667093	0.0734563307127748	0.0489434489573905	0.0992811729777761	0.0819539147731671	0.0621535317810331	0.0143141026891562	0.0577266558900748	0.041783095726563	0.0994190567058885	0.0922583955764369	0.0992919071923484	0.0773204564548054	0.109408089692194	0.138885618031942	0.00455123461341358	0.00308570955952427	0.00453402115936215	0.00872381277295604
cnn1a	0	0	0	0	0	0	0	0	0	0.00200872530008598	0.0170454103075253	0	0	0	0.004400993920467	0	0	0	0	0	0	0	0	0	0
pld6	0	0	0	0	0	0	0	0	0	0	0	0	0	0	0	0	0	0	0	0	0	0	0	0	0
rab3da	0.0674895551094796	0.0177925981863098	0.566475783257997	0.0375771130959143	0.2051595565271	0.0462470752765523	0.0187637284132772	0.600858724576618	0.546875538320602	1.1740256648206	0.297274516372032	0.029557235910285	0.118029680546309	0.252463150669778	0.29676839352473	0.0448764320396325	0.0344451227370617	0.057474966918528	0.363044267800924	0	0.480511459910556	0.283912289356243	0.0151402554659386	0.0121799589711539	0.0137405053178515
tspan34	0.0181877705430868	0.0135130569913179	0.416714210876004	0	0.0235238628784435	0.0202930313730265	0.00933832373353654	0.0145131285695376	0.00772989469781225	0.027290598401121	0.00491138595242095	0.00215078185221892	0	0.00780824030947781	0.00571020910563023	0.0109270876802473	0.00181406290589657	0.00235423074098	0.0191381374914352	0	0.118455342335939	0	0.0761209208335712	1.08317067463899	0.0253913328703825
ENSAMXG00000000853	0	0.00242916258263707	0.152930452028552	0	0.00698050666418282	0	0	0.00307759730747167	0.000598361005435571	0.00193501307826891	0.00276755320621039	0	0.00274813972197271	0	0.00170975476645434	0.0102286512705008	0	0	0.00299097175176729	0	0	0	0.0147826332362185	0.518232389275095	0.0244323467250479
ENSAMXG00000024490	0	0	0.211051466593379	0	0.0157564435942778	0.0178928689052415	0	0.00678654046998213	0.00923902247130064	0.0226961730798811	0.00865357545589723	0.00525457358084477	0.00359778232697365	0.00353541514147388	0.00541839528686504	0	0.00472964408482333	0.00346819766784516	0.01833222279671	0	0.14062823416925	0	0.00759784254627915	0.00907763182577736	0.00433709051325443
ENSAMXG00000024491	0	0	0	0.00456075796148714	0.00615008034123582	0	0	0.00648095700403504	0.0121556776750282	0.00597054666122966	0.00610679374088532	0.00715648435540323	0.0167332619320854	0.00762531727675228	0.00603413154108861	0.00310587549979784	0.00694739516829361	0.045496505773677	0.0297421295015783	0	0	0	0.00282182648927537	0	0.00578395146745096
ENSAMXG00000028119	0.224385146957644	0.191149417591494	0.0773018271656222	0.00458081898671045	0.209903485879772	0.0310144286552644	0.103395582971922	0.0401448034598871	0.0200303947134009	0.0242343107635712	0.00513998146318049	0.0435869583421806	0.0111620199334895	0.0315477006840875	0.0224447185236405	0.00232109358788612	0.00988611082595306	0.0490259833620909	0.00856467641901456	0	0	0.0541921402967244	0.689602866422053	21.4282711515953	0.151652938754137
zgc:172122	0.145295576096691	0.0750053485784252	0.0403977944100712	0.0170896935476153	3.53090544522964	4.74066054377994	0.0971328064397084	0.0281883830591649	0.0190880683836516	0.0216450581826896	0.0204406058698777	0.0192730345062692	0.0905240941241328	0.031136909014138	0.0142014596713832	0.0251183119556351	0.0151633567903227	0.0405299164780608	0.0769139340379371	0.00975673531830861	0	0.176502662397309	0.00905626321258925	0.191532575614921	0.0167176110989376
tpt1	36.0953519756317	18.0169426110983	25.0207506379299	27.9251120370941	30.7174098124521	17.2345529941673	14.9744877170146	26.1204530121391	16.4227752707873	20.1810879004377	15.3925486872788	15.1904142820044	13.865526659496	17.7263301963879	17.1237557490361	15.3092333171777	13.0844819687852	14.3011780635064	36.9965023246603	19.093817881482	31.2513561010991	104.304401282232	91.9964304699219	48.8282247070771	40.8476965019367
RF00322	0	0	0	0	0	0	0	0	0	0	0.00270177095682678	0	0	0.00327592383429444	0.00582148785417006	0.0153823989631878	0	0	0	0	0	0	0.00224086221207161	0	0.00104909975700751
RF00322.1	0.00374335554390956	0	0	0.00840295178890441	0	0.0321657177779922	0	0.0130787840692841	0.00332130798642692	0.000348685174457305	0.00336080906773173	0	0	0.00348728597321192	0.0114157519920345	0.00611733400849571	0.00120179480843871	0.0092652816923593	0.00805824499482258	0.00977496085128179	0	0	0	0	0
gtf2f2a	0.776220736171667	0.3348421299343	2.06101435090506	0.174637767786275	0.941968518702888	1.06053128580191	0.743060557949278	1.09235198103341	1.347603392564	1.11217946164015	1.32782346535838	1.23402303657104	1.15774587427267	1.44324917359552	1.3375604226326	1.35606968802977	1.4625402510666	1.49899830038364	1.35728718619287	0.974027680350181	1.31372237508563	0.360410921709454	0.190605523804447	0.412642613155342	0.230206536476362
gpalpp1	0.300088584458396	0.115770565953865	0.519069686965305	0.0867591432164783	0.153873250650886	0.37461419039552	0.206760403530346	0.55356605128757	0.74324848180707	0.508851125629811	0.83733991595458	0.772772981472289	0.65880420030483	0.771839691600372	0.74536071601276	1.02104079918119	0.860922486266453	1.02263772182342	0.313463135923081	0.85413984691524	0.520422864104885	0.303428221030023	0.144622756712155	0.427127762768599	0.388708575409173
pibf1	0	0	0.0229288335641086	0.025714847640499	0.0212548809617799	0.0235468216177263	0.0694527126722695	0.0156254600457454	0.0250890898099252	0.0206232134295085	0.0315480250258554	0.0310724899923215	0.0417700379007499	0.0437316212499256	0.0288712779714815	0.0315769526943194	0.0371001574112159	0.0296945237572415	0.0296298477120396	0.0297805175853956	0.127884051793041	0	0.0183165440924083	0.0480954547299388	0.0138580351375863
klf12a	0.710792042495272	0.00597483994897487	0.0286640108947165	0.244468629780918	0.0658338006457945	0.0496052796479289	0.0193503416032698	0.173563480854706	0.0591770952323419	0.0476449955751809	0.0232593190585047	0.0359614458327416	0.0129850654004757	0.0669740220748127	0.100168896258426	0.0409833635813841	0.0241457524779175	0.00464778959938647	0.0503602371879953	0.0985022355805274	0.0493563926399747	0.678938767934578	0.239048687199845	0.0644552404442442	0.380349601455275
ENSAMXG00000027927	0.0134462821029985	0	0.0100392937959172	0.00109234391443189	0.00134400039567372	0	0	0	0.00406963576450942	0.00431537182155626	0.00373554716800698	0	0	0	0.00683355622467561	0.00352680193127674	0.00401820332652835	0	0	0	0	0	0.00220838594812855	0	0
lmo7b	0	0	0.451258263347336	0.0241700492234903	0.0522507412430855	0.00960587110842147	0	0	0.00977451340433952	0.000935644439466119	0	0.00328975071584976	0	0.00750598025560156	0.0054953646668015	0.00220425120704796	0	0.00163737618979941	0	0.0149510353591986	0.0853854298302538	0	0.118437202822538	0.0152266661738163	0.0110115015620542
KCTD12	0.464599730086768	0.0988487411494395	0.140326947249997	0.404373433867991	0.794826489654761	0.0805891396612455	0.0364342309828537	0.197452928316802	0.847503758045897	0.464598219831377	0.346706623099482	0.819075348983228	0.264828193687783	1.68718799118135	0.195727125994433	0.0932732980695291	0.339889266900801	0.145895104751959	0.351989322029969	0.711482911595982	0.814427989496243	1.30650333939764	0.519630216362164	2.9792559917356	3.36877525316153
slc5a7a	0	0	0	0	0.000602655275035596	0	0	0	0.00111327127015879	0	0	0	0	0.00751196235551102	0	0	0	0	0.0188740054296845	0	0	0	0	0	0
arl6	0.210373332367876	0.170776593409222	4.88203490713979	0.144686161236983	0.514159376557114	0.623341221760161	0.168692063981099	1.66818815805629	1.610445356322	1.48173611797239	1.55360577692259	0.957422646286961	0.88782902817277	1.56251907370179	1.72332062497122	1.00069366165013	1.67081208702089	1.0071278045893	0.574729603951984	1.04665539583802	2.88836257552395	0.0723876327335697	0.0685562996678499	0.117512093525314	0.0927460835963451
epha6	0	0	0	0	0	0.0266112905727552	0.0015858607195621	0.0190823467603498	0.0318539381825687	0.00866750435214344	0.0550821598514606	0.0108537444876673	0.00393197061716997	0.0332573675929945	0.0232948135253884	0.0197986847961953	0.00309676663191234	0.00992409312354712	0	0.0648029285907096	0	0.0192300296142456	0	0	0
NSUN3	0.00940397600105325	0.0331875481446874	0.341397412544632	0.042817587935954	0.0942288974508036	0.107298359456301	0.143005481476767	0.146362834402715	0.150625238219793	0.113822252502098	0.207692924578914	0.141594364583773	0.12162573504529	0.166242122959187	0.145369536052965	0.125798594137061	0.190149132127368	0.136958242812772	0.0749422160879401	0.120438928653546	0.455822029457657	0	0.0248752616232581	0.0691117721409595	0.032983678436836
arl13b	0.233639373337982	0.0313312458283667	90.6404893784635	0.370911643243253	1.27808497159986	0.243017283100702	0.255342175078358	0.400995899228204	0.23870351479473	0.287277343563489	0.257124589353594	0.228004094768675	0.25953313678845	0.292805513234974	0.306472358441613	0.300981997451904	0.373691602927374	0.237635742353394	0.152498141754681	0.264243432448587	1.49923971622781	0.290036413175418	0.071690502014637	0.0701115010446552	0.106390502646865
znf654	0	0.00958586626747831	0.145476984590342	0.0144622087693163	0.0537899454781871	0.043419930358384	0.112221835132399	0.0694321966160555	0.0478877312972916	0.052842150205063	0.0793168308993755	0.0544505094244397	0.075931866329644	0.0567820976431563	0.0720546713269303	0.0937572778052408	0.0896533265119185	0.0714241572116415	0.0750616026562183	0.117711699094344	0	0.0634598460169283	0.0228265831915995	0.0191720537612976	0.018622989866195
cldng	0	0	0	0	0	0	0	0	0	0	0	0	0	0	0	0	0	0	0	0	0	0	0	0	0
htr1fb	0	0	0	0	0	0	0	0	0.00138305642469126	0	0	0	0	0	0	0	0	0	0	0	0	0	0	0	0
chmp2bb	0	0	0	0.00245467202636121	0.00140932201491142	0	0	0.0112707691758296	0.00100577938617729	0.00170366661425052	0	0.0141132705389285	0	0.00583653115834389	0.00223047337080335	0.00231420197984608	0	0.00117952848113061	0	0	0	0.0496985048915159	0.0150886871682195	0.0036572565455749	0.0112157772705002
creb1a	0.504931152056605	0.113128636249721	0.650600754367811	0.219405226842241	0.544247210988946	0.603703012719101	0.349018923209438	0.599623420221413	0.369915394751787	0.436592072776732	0.384535814006701	0.355599612318677	0.278431047045088	0.398214958355781	0.350369413255508	0.391339453994948	0.380267347552522	0.338170793478565	0.734193331934638	0.44772547193613	0.83473155257301	0.416533923300027	0.416742932607361	0.321353475287579	0.397680122637046
dhrsx	0.112613141838777	0.106574658116205	0.0538379272853872	0.137748455174848	0.208703124914741	1.60992816647298	0.0930846787025754	0.832017947186893	0.550775367424948	0.239095209709814	0.2434990577769	0.38692309648902	0.315216100725633	0.611441024479767	0.363835415583328	2.93306038187533	0.189198083876939	3.36087676947725	0.215559359761507	0.612236909527563	0.417928965023768	0.12442387042216	0.0622848520557638	0.105846404314459	0.114345407064204
ENSAMXG00000028546	0.00406299263785734	0.016808276395297	0	0	0	0	0	0	0.000952821905587348	0.000902369649771389	0.00342961873614434	0	0	0.000719957798953657	0	0	0.00234039665042431	0	0.0243955563597541	0	0	0	0.0161869083916317	0	0.00164679899979142
ENSAMXG00000028493	0	0.00103662929618054	0	0.00746828220547336	0	0	0	0	0	0	0	0	0	0	0	0	0	0	0	0	0	0	0.0151667993082622	0	0
gyg2	0	0	0	0	0	0	0	0	0	0	0	0	0	0	0	0	0	0	0	0	0	0	0	0	0
mxra5a	0	0.019546497462179	0.0309355753090487	0.159594772921751	0.016088809618213	0.0488786912070074	0	0.00732748288868261	0.0123967224124983	0.0066871906782718	0.0139682449381103	0.0295695587871801	0	0.0245036693787695	0.00312761112104024	0.0187308655918159	0.00493891543633467	0.00910271715368326	0.0102133570283216	0.0182040432572524	0	0	0.0119264830218547	0.00914432037115887	0.00488406911761483
prkx	0.0125502795574771	0.0134917261989085	0.034053723134099	0.0433825222618996	0.0338031670425116	0.0328601388891003	0.0737912507194807	0.0133992553011837	0.0329131643982204	0.0373175955711654	0.0301178942353187	0.0116477879089605	0.029902797015266	0.0777943880626889	0.0393314352524574	0.0189241475629565	0.00722133778563503	0.00852402244940102	0.205787415551605	0.0417680817815491	0.0426439232409382	0.0595024015279626	0	0	0.0179010668327738
bmp5	0	0	0	0	0.0014405693129925	0.0198449632724343	0	0	0.00277570725351063	0.00132004191925119	0	0	0.00296365667815578	0.000830921376308255	0	0	0	0	0	0	0	0	0	0	0
col21a1	0	0	0	0	0	0	0	0	0	0	0	0.00897988505747126	0	0	0	0.00352680193127674	0	0.00391144794762415	0	0	0	0	0	0	0
DST	0.0657786748823802	0.131880528787313	0.744056635916265	0.644405886025378	0.262365452554141	0.634586514804489	0.727595905651663	0.6183010929447	0.807147663612397	0.756333332083948	0.753584948963893	0.643395969663738	0.741949970320169	0.802076407154759	0.849175591706402	0.770563039347444	0.693270518013129	0.717162879003032	0.613112787319682	0.630251060948622	1.11465794573945	0.0977270993704086	0.059151450627835	0.0693502619761164	0.115331777437424
ENSAMXG00000014953	0	0	0.00838599739698641	0	0.0053096871022178	0	0.0380352065203035	0.0892476367362089	0.0379476193609255	0.0577608258915343	0.0242663739336719	0.0409561888607611	0.0429381327220467	0.0408308200782322	0.0292473436932894	0.0417991546298488	0.0382098389680922	0.0492326581262315	0.016934736532523	0.0565003902787614	0	0	0.00411336384718754	0	0.00105549441310975
znf451	0.0422464160835709	0	0.0835063733499688	0.0815993834783015	0.0784118197166383	0.128851879193337	0.141746431946418	0.109273207586353	0.106757111056612	0.0638669095576758	0.116053825462479	0.118837022342055	0.0653062061094005	0.149824237926205	0.156407670278501	0.177619077094019	0.15270940063098	0.116874359016143	0.0752178486474704	0.114172945149776	0	0.0419238026534163	0.031494465688683	0.024476602440894	0.0311805959679155
bag2	1.29028184475436	0.00864425643186705	0.262027316077697	0.0796012649371537	0.301178879298215	0.437027009596398	0.0393178623842719	1.19611649075535	0.13060612345946	0.246278239866613	0.0591337371892425	0.781920426850099	0.0137551637521134	0.0778340090897297	0.108769269211171	0.018154786736882	0.0156905653369923	0.00867163512618958	0.016165927075503	0.564371394951255	0.300380918628741	0.739533089267148	0.00612239710643818	0.033698488787674	0.338490517535593
rab23	0	0.00506489395378284	0.0312428567996643	0.0184946426759295	0.0401977986477634	0.00992565683034075	0.0276152966583538	0.0241411985139135	0.0516032443387637	0.0726753505250148	0.0502740997199808	0.0682425814102285	0.0429399114353191	0.0362463608777904	0.0691055345998775	0.0637167963701852	0.0360499020527128	0.0482027530139271	0.0231754804669964	0.0104448350812765	0.0470535092507199	0.00420521800270648	0.0206493505312804	0.0252627638713638	0.0237242297555252
ifngr1	4.16968172837505	0.318584758780006	1.27969152282839	1.60118602773449	3.40345479487649	3.37901656895398	0.648051649033515	0.426444124823274	0.826359348726701	0.722516117431781	0.857802702016701	0.847138570655248	0.91596788247413	0.80849288338344	0.911437329299598	0.923307356942435	0.781490310290259	1.27612546278632	0.608693178798687	0.528265207479752	0.785085179795417	3.03399129976856	0.449284332861488	0.870911806562628	2.78498977695432
ENSAMXG00000027433	0.0684522188309013	0	0	0.236297249809145	0.00837529106328026	0	0.00796565338443559	0	0	0	0	0	0	0.0014632883630676	0.00182795773615477	0.00562354420499393	0	0.00899021864211738	0	0	0	0	0.00925243122487109	0.135601169909291	0.162305852087633
ENSAMXG00000026284	0	0	0	0	0	0	0	0	0	0	0	0	0	0	0	0	0	0	0	0	0	0	0	0	0
tnfaip3	1.9271029923462	0.30427588652018	0.50242089904151	1.82674998063004	0.498227761340551	0.486653135414304	0.317144211564451	0.545801508530819	0.581012004016381	0.760275152686113	0.460104589960722	0.45900458257164	0.343060468095962	0.63644783587077	0.507995733166693	0.450655550728063	0.437208891550223	0.510794090266115	0.927541612667496	0.63094539053062	0.405770047057899	1.53727056438581	5.01262226595715	4.17025620713838	7.12310027252198
perp	11.2722677277553	0.0416726597341697	1.30628283973547	5.0727593560017	3.47643636892267	0.106024695024759	0.0952203534993806	0.239934537489068	0.092314800468366	0.151232297978894	0.104605531626433	0.211607678229621	0.0698746303046691	0.120881674340988	0.126499828153226	0.0763383430930194	0.0503146610122779	0.109082895851773	0.497079431435071	0.292417526775506	0.318055203022839	1.8596887445862	0.100920498540085	0.880569970784461	0.0786318944102004
psmb1	1.74354988755446	0.882727986929721	2.32105485961079	1.09034361827023	2.09099681201959	4.03884314004296	2.07616869825435	2.18862741395913	2.72746502378433	2.59795223253321	2.77024496086772	2.45357179740314	1.97054474380387	2.91708999090463	2.47432674976468	2.26998682401742	2.46209088020953	2.73835687936945	2.90986635760519	1.90926661509088	2.42256145013913	1.24118719335952	0.855551686972874	1.50542552186637	1.26184196065765
ENSAMXG00000028179	0	0	0	0	0	0	0	0	0	0	0	0	0	0	0	0	0	0	0	0	0	0	0	0	0
wdr92	0.122546317140312	0.0729245220414368	1.12445392804584	0.113899192965536	0.263587390980615	0.164832413560955	0.249847081287533	0.47107943327193	0.30619283930162	0.252766978339339	0.301995048340884	0.299006152829915	0.152176445768009	0.311630869340507	0.30911594476893	0.288518987429438	0.307740268154516	0.293114463818464	0.189174455249078	0.404851717440462	0.482531234479054	0.041930445002758	0.256669565266039	0.330425884947666	0.404692982035447
ppp3r1a	0.821628331902929	0.727681716361442	1.71994481332363	0.334106516023429	0.521360403729956	1.85578741792177	2.67522786690125	6.3676946253115	4.99166213493575	3.41566220726309	12.8269423648613	5.77984463754203	3.94121562307082	5.91942516932753	8.118740642287	8.03335769742733	13.4152783054466	5.62478186929154	3.60684691063845	5.86676560159581	3.00919807975606	0.282623662369465	0.306994530825632	0.705946571765712	0.428260800468127
pno1	0	0.0185919956494212	0.040576535379279	0.0133801417729559	0.179795355392746	0.194274506857783	0.103335075900739	0.0683432608603487	0.151024017710226	0.149232223793644	0.123178832196875	0.118958617136608	0.170481396909337	0.145774021686899	0.126559776754879	0.163775296619127	0.120704500828112	0.170092928046974	0.197699557500208	0.0775456340855335	0	0.08096993285995	0.104257298146914	0.0319524660324437	0.0839478390607613
cnrip1b	0.0122128454708663	0.0241835308966099	0.00326500014529251	0.0280833066766855	0.0174219704703648	0.0582795052590036	0.0177517370814292	0.393771234981441	0.365939290898613	0.194984027412313	0.385656888419267	0.34393610448328	0.390601599755776	0.313404234119302	0.219124323168926	0.105186874564707	0.225278130855999	0.184973330197199	0.177942316642341	0.132353779167655	0.190166893543216	0	0.00909133203814666	0.0385789436681089	0.00726359069182947
ENSAMXG00000014981	0	0	0	0	0	0	0	0	0	0	0	0	0	0	0	0	0	0	0	0	0	0	0	0	0
plek	0.236427408715371	0.0318978177909843	0.0172550974198238	0.0381372255133561	0.0471764709966512	0	0.0487064107298495	0.00924148027750115	0.017859882732994	0.0117528465658325	0.00814452392254662	0.0388654994393935	0.0349750367093233	0.00943070983600063	0.00823661437025413	0.0103391515611327	0.021519327533313	0.00460233423815493	0.0638469521865014	0	0.0744779098519379	0	1.06435793569914	0.654147060507561	2.88075347221792
prokr1b	0	0	0	0	0	0	0	0	0	0	0	0	0	0	0	0	0	0	0	0	0	0	0	0	0
mrps6	0.132735015469036	0.162350175721909	0.712508332727532	0.238810239329145	0.679399698472257	0.799950363615635	0.436599103265964	0.527931059443905	1.09781571885138	0.589965286099109	1.13062769020336	0.856506597003825	1.08958657735729	0.952860381345978	0.919390777123183	0.871577070836492	1.12817126197446	0.947903441300431	0.749489736668455	0.599959377868311	0.779195941396767	0.200119012478657	0.251265064140304	0.784423575516632	0.486465063166275
psap	4.8268684211959	1.03425538663084	2.73030115296727	5.16142058168658	8.48871167966476	12.5470057035548	10.2238510254681	4.03014627279608	5.39017150542403	5.63974895940312	4.75109882811247	4.10020113950066	4.27361056444585	5.42307320827941	4.73190502392968	5.29894693254414	4.87066868905762	4.96051861393883	2.00475780875205	3.98995656453262	4.78152514631762	12.5980501967321	3.00575279412851	42.6108612829381	39.1401261862587
abcg2c	0.0755874976281852	0	0.170482985000606	0.0104872045320621	0.0492416809720118	0.125997257957183	0.0717792922879922	0.121503272077338	0.1091253563018	0.0851854263820911	0.126192325874939	0.0968322303345013	0.072823295114473	0.0965162843747914	0.120886288590111	0.122401962869115	0.125925943166659	0.104057098331112	0.0483034366366412	0.086537053829199	0.058131759192089	0.00474651249994067	0.0603509302584632	0.0411355060068761	0.207050972258167
slc29a3	0.0165853574308222	0.0159075529065803	0.110681675016199	0.0179041286466868	0.0518292632466228	0.050815818481384	0.0362591690100786	0.0258989502690655	0.0176084539585931	0.0173946959578273	0.0332028724870084	0.0214678071142221	0.049917365009936	0.0196555888496881	0.0286339149506937	0.0622486370352811	0.0375789792142271	0.0399313259264072	0.00545128768467711	0.0198657356871843	0	0.0452712228166704	0.0606868243332829	0.115303216476846	0.330072885124867
c1d	0.507615562441009	0.174365160807811	0.177579708685942	0.272191191913251	0.599480893876003	0.677677589597621	0.579770164250261	0.261077598967881	0.470020522011924	0.375201234133919	0.396540273256441	0.35500506558115	0.41384723106704	0.508665392016069	0.523760121025243	0.383629496403557	0.434913917385143	0.3853083657284	0.443759188107689	0.309372934289214	0.620173213660012	0.441367076552051	0.783644919354004	0.8292872853157	0.815775386400971
si:dkey-78p8.1	0.0191266358053311	0.0115033762409267	0.200872378033161	0.0150144773025796	0.112635192522827	0.158415964279657	0.0329192045662766	0.0512787199554032	0.0656646386497731	0.0499484594417371	0.0830732825234528	0.058695632693522	0.0400927549360212	0.047508731955485	0.0850114959845552	0.0574807443144062	0.0642905157703606	0.0685122484819032	0.0610582151591053	0.015551207129427	0.026980067126407	0.0506801273084798	0.00741049309328685	0.0119321632654035	0.0244436437141855
meis1b	0.0275224307810866	0	0.0430601440329696	0.0156997986889499	0.083453241710171	0.171413815337215	0.0109767647589209	0.0668490669708592	0.0560982223679991	0.0205524647468814	0.0144766400672406	0.134772879075208	0.00938862429708111	0.9474519942661	0.0724800014255783	0.0142589795144559	0.0648651317842824	0.0381151317204037	0.0467468434870629	0.0409250490028186	13.2860888043173	0	0.0260184443267632	0.0157351178934748	0.0179073085101319
spred2b	0.0551700062705145	0	0	0.00134685068597799	0.0231107235292231	0	0	0.0176198620659513	0.0311637549861612	0.0143788264737453	0.0137340375158763	0.0471290314223101	0.00416461559348687	0.0130159106912745	0.0264052129562704	0.0110906725109287	0.0165023085997067	0.0172128676426152	0.0208417350815278	0.025238886056525	0.0728777985074627	0.00804069233577288	0.000619883481741704	0.0058194379703197	0.0174036616428362
actr2b	1.33788653678735	0.326652903392185	0.840661754397787	0.291674247583041	0.587175868766034	1.05111082722457	1.46711944902544	0.840372469617685	1.02846199013856	0.939923653574946	1.19867708643673	0.99324670470703	0.672074589062085	0.928437952755227	1.05270177001049	0.927905647254003	1.17606877662132	1.05638370371906	0.974570784037449	0.96813551827125	0.82391865799791	0.948883052162733	1.33868569061757	2.19252784429562	3.14930165063996
phf10	0.136814599174958	0.0260759833767953	0.162571786869738	0.0378846269701862	0.0494798216315165	0.0990671081443558	0.105117915603637	0.151551595566966	0.0618251146535679	0.0525546343353532	0.122925520340376	0.0826341406779224	0.0734164078225647	0.0426945319424513	0.0779210645035068	0.0871768499962308	0.106945603255057	0.0357279929059293	0.187879974611427	0.0356425189105949	0.122339124051872	0.0449776018713866	0.0350432490141541	0.0941616503063803	0.124732895785341
dld	0	0	0.00587019817789049	0	0.104727950004996	0	0.3192288983618	0.00399770371898382	0.01811045942981	0.0017369687394262	0.010179782795347	0.0289474743355559	0.0201105274589142	0.0101839291423512	0.00543358958141799	0	0.00324329971837086	0	0.0674257401553085	0	0	0.0861648165599189	0.0922279607150621	0	0.00213464617311232
fam120b	0.00835715121429407	0	0.108306443050805	0.0216218155357273	0.0756813602131373	0.0542204032152814	0.128559757716351	0.0761412689092711	0.0904038055090352	0.0852634021599914	0.0890923007100964	0.0683935910146063	0.0819274811682639	0.0802277139788704	0.0728946505921665	0.0907589613150816	0.111931201936532	0.0625766061585108	0.132046328036963	0.0648724548608075	0.382161781485875	0.0317139371431524	0.0207431769524512	0.0255238474624688	0.0271460615441131
ppm1g	0.0598742364888739	0	0.066471736633057	0.00475489815278548	0.100912936037877	0.1561605111451	0.0461056105480155	0.119078985932072	0.145353907577664	0.118328478666075	0.0920569998704717	0.0938770782281826	0.0963380406355047	0.159440021918759	0.0727879662714524	0.0942213584260924	0.0999153357760988	0.0923970233769258	0.245353983185109	0.0925075029244236	0.10057529066259	0.016216704223887	0.0355526276274362	0.0833052007912652	0.0121232350534256
apmap	0.446963317880507	0.113483969528844	0.199133282794719	0.256636928956475	0.423378192633448	1.43804565398894	0.388730084915859	0.692750367742206	0.401158108762635	0.301585016336781	0.442562312179502	0.288867346055676	0.433334023162858	0.419054859900678	0.319447479788306	0.330726829732019	0.355342246250938	0.36596955455534	0.261867642876822	0.290026711896303	0.335301946856566	0.365190793446303	0.116454107039731	0.0871303982003816	0.103695056359894
CST7	0	0.00446785600993651	0.0204590052444519	0	0.00978051553604868	0	0.00558291182349066	0.0119382473676089	0.00590604409342387	0	0.0186556958761223	0.0172981653797381	0	0	0.00149441849635795	0	0.00346183671208596	0.00450920057284884	0	0	0	0	0.356657717197623	0.0211365932774341	0.00486941581254417
SYNDIG1	0.0400907226326027	0.184006491731112	0.0444836485100771	0.0189704256783224	0.0571702151362401	0.661209978068838	0.0260759980567484	1.35261716343273	0.922210596993892	0.879435055936534	2.26259891392703	0.619580476481731	0.471455168064298	1.09092741674585	1.34034541142088	0.81327422895273	2.71493293492245	1.09809126466683	0.267586564311425	1.10036245618624	0.0944955732519511	0.0148068880288443	0.0224967310856457	0.0486030827412757	0.0195570818812767
ENSAMXG00000015487	0.409312560662539	0.130487843866348	1.24330920737777	0.238121405161515	0.481936871931345	0.772114559759452	0.51899587673134	0.469288924554066	0.466083416202186	0.460039505765636	0.720986722875967	0.573433273890756	0.498529182561636	0.50895954131933	0.545037113333882	0.537540619669834	0.719502487862774	0.725201752706939	0.338772922172362	0.529906294678383	0.425299617846027	0.547179503694148	0.175686638436247	0.192633421197841	0.286012892676532
ENSAMXG00000027394	0	0	0	0	0	0	0	0	0	0	0	0	0	0	0	0	0	0	0	0	0	0	0	0	0
si:dkeyp-121d4.3	0.232428644086176	0.0261230707671385	0.549166523631704	0.0895742598630088	0.214907124796655	0.213761580338821	0.202004701933097	0.344850752343204	0.31462019761491	0.32720668446629	0.424306116156825	0.344606194717518	0.251834525336409	0.304180479662332	0.412573319913387	0.406884354640286	0.428784978436336	0.499777089142442	0.384812446180626	0.434492301201636	0.633107699337733	0.288080768352425	0.123358141835025	0.080804529359332	0.121402669488502
znf318	0	0	0.0362821749699912	0.00154183174545221	0.0910159349176862	0.163293269902897	0.0296026386303084	0.0999486319466649	0.163017839868895	0.117345200515041	0.188165624995976	0.0947072005379817	0.113192642009189	0.146291319967753	0.121512206594626	0.169738541585345	0.139023470780273	0.131057078937057	0.145845767225571	0.171240260554975	0.0989746229066867	0.0081292239959778	0.0124000994154231	0.0821240756488537	0.010374171590736
ppp2r5d	0.0251414204902577	0.014328597731783	0.0385185914994913	0.035295092755304	0.023662578181571	0.0681870581413349	0.0377835520309248	0.285242552192719	0.0755966378489726	0.0888919195554021	0.0742165553820924	0.0830481353250088	0.0719611030254044	0.105264956755384	0.0733190706824748	0.0627149363909417	0.078581252726044	0.028654582044253	0.0725749879453273	0.0816171898159092	0	0.152717753783799	0.00448278683408702	0.00685122395826938	0.0160801196354699
mea1	0.331616189743605	0.124413366334227	0.31765314714373	0.151678262329588	0.404348168078049	0.846449712789849	0.759120519655236	0.468249929166757	0.834164534767559	0.596438099691983	0.814877451495991	0.593250522318402	0.792551811931994	0.876936697458486	0.788578285418318	0.733568583086595	0.938776341476943	0.862196520982182	0.409562890586742	0.428468229383907	0.5562729121622	0.359158087291402	0.109752131901025	0.106994566847543	0.167826420143488
dnph1	0.115110746262437	0.0105388514759662	0.0465090709632694	0.0967075417455103	0.700167297489174	0.122938960274301	0.140928488885992	0.0425252115767626	0.0132528257934061	0.0218410681759156	0.0145364787650222	0.0158616380344394	0.0253653926396273	0.0137855764250037	0.00923857048907312	0.0435136425704269	0.0273879069723765	0.0500181924595037	0.0907426014268948	0.0613997496866849	0	0.195590828624054	0.128067632087595	0.064471917071509	0.143029771187911
dlk2	0	0	0	0	0	0	0	0	0	0.000475453003301118	0.00207476283386046	0.00709978131795456	0	0	0	0	0.00324125153797385	0	0	0	0	0	0	0	0
ENSAMXG00000027910	0	0	0	0	0.00195062043384139	0	0	0.0124042297718043	0.00564062130386726	0.000735016810936991	0	0	0	0.00962145420973718	0.0268090545746057	0.00186554147154657	0.0138284463292703	0	0	0	0	0	0	0	0
ENSAMXG00000028532	0	0	0	0	0.00253096908769968	0	0.0185368294303402	0.011560695781171	0.00568909327014583	0.00210771376377127	0.00437236788055202	0.0129138350123888	0	0.0128331684950277	0.0143473957409802	0.0162015453709447	0.005938366090537	0.00599588594303841	0	0.0356786071071785	0	0	0	0	0
tjap1	0	0.0162800162800163	0.0130240289503286	0.00229729686267357	0.000965145693568173	0.0221167988145396	0	0.00729026959097249	0.00287697127439828	0.00348871914564027	0.00827414520107628	0.00414412263950774	0	0.00703201747878264	0.00362630492582756	0.00519321892877357	0.00190997887563364	0.00202098346714265	0	0.00549093638585469	0	0	0	0	0.00146748450556485
lrrc73	0.0220680853830482	0.0304495873996884	0.0191701334981078	0.00128822651144396	0.0330230828552541	0.173267554631178	0.085968362782704	0.153928463845231	0.270006691742582	0.232705004509844	0.147552548867505	0.226740538373759	0.364518336523451	0.310383540490354	0.283608183901436	0.189751852006284	0.139422364407334	0.241321409956875	0.211690565189186	0.181411251337306	0.086414936612356	0.0448435996558244	0.00784552608839807	0.00904076338139532	0.00865824065100629
yipf3	0.822381982675385	0.198533885651023	0.835777335106761	0.509004314413308	0.993542549539616	1.64089975465339	1.12227814427153	1.06084374441312	0.996602635525057	1.10871161550982	1.11070717914987	1.2394163278059	0.839212985961239	1.10063351914969	0.95091076338064	1.02487124365853	1.25631349800387	1.16287043617381	0.947019584946095	1.53493333589888	1.16949593594153	0.947581530394778	0.732345304233218	1.05234480318301	1.12068869049167
ncoa4	0	0.00329174217100271	0	0.00263999407067108	0	0	0	0.00433278572633936	0.00236931857413017	0.00740257594840388	0.00671025776109259	0.00581456128076412	0.0163421926224014	0.00995754947612185	0.0030479494213503	0.00943848253167518	0.002014973672354	0.00158026364486546	0	0	0	0	0.00637212404532396	0	0.00604561728844153
timm23b	0.375790289798175	0.268561422142333	1.23751333761469	0.206214693774224	0.423986034340508	0.507182799602095	0.646539402243177	0.846815913619594	1.86472286363792	1.34740047582183	2.1034123252617	1.29566026264486	1.15723724988042	1.77983348649909	2.51257689444649	1.09402209642986	1.95461626151933	1.35638084649208	0.404062612726689	1.06463406646542	0.689887441714806	0.235464143756639	0.173460288608713	0.289587198908092	0.148489368701234
ENSAMXG00000015788	0	0	0	0	0	0	0	0.00886929454944012	0.00199554129411464	0.00496790880546393	0.00674168294649064	0.00664328231292517	0.00418911333227209	0.00793421971946608	0.00367391505614477	0.00650920403718601	0.00178292019506573	0	0	0.00994840755840213	0.0329333034738049	0	0	0	0
qkib	0.0220089796637028	0.0455783359320817	0.00657827655732475	0.0311682499127179	0.336832110406896	0.321803728136788	0.257216576814569	0.00574624968746191	0.0824440561584187	0.0337371507677188	0.0560495677780318	0.11224296230996	0.0215278022721177	0.0492747430755006	0.0483159737042009	0.00424522454690719	0.02261170487874	0.00899021864211738	0.0404372001864322	0.122964628933948	0.0424016282225237	0	0.00045228411619794	0.125404921352966	0.0601758960946252
prkn	0.0366200283005177	0.0146819871159435	0.0452568762774782	0.0115322415837646	0.0651796163294055	0.0623620095372571	0.0935677346251943	0.10014269216393	0.199617696629235	0.109008328350665	0.256446080767808	0.138623577724903	0.137510142526054	0.150211270647248	0.167978152130398	0.0594844383221397	0.195246252716265	0.0503024494283523	0.0388441788974402	0.107144095652237	0.355466427688601	0	0.0259446947870325	0.0202485623604537	0.0196875529448919
si:ch73-193i2.2	0	0	0	0.00145276156899412	0	0	0	0	0	0	0	0	0	0	0	0	0	0	0	0	0	0	0	0	0
ENSAMXG00000027415	0	0	0	0.00525011360491811	0	0	0	0	0	0	0	0	0	0.00623441929610297	0	0	0	0	0	0	0	0	0	0	0
ubr2	0.00723421494299439	0	0.138222243143782	0	0.0167593439994478	0.0600782293954716	0.026408101318747	0.0181440167774557	0.0224013452137157	0.0164430283494895	0.028842370822934	0.0185581437837876	0.00523639166534011	0.0259236954148291	0.0267159038631359	0.0154924187869868	0.0335822811165706	0.0342185651136912	0.014353078924499	0.00881447901581053	0	0	0.00174195703026265	0	0.00726934079694129
prph2b	0	0	0.0304757903829079	0	0.00827952266656775	0	0.0126117709772531	0.00910439658594653	0.00474693812280719	0.00369157218244	0.0133000039516953	0	0	0.0122561503282887	0.0101402762014115	0.00244793727013869	0.0110677218287371	0.0537311444970475	0.0144782753478406	0	0	0	0.000584844708523924	0	0
pkdcca	0.00627513977873857	0.0215289887833968	0.0148764418340341	0.124789976778473	0.345899745100957	0.0557625571500723	0.0782937626077792	0.0789615007704672	0.182191409302068	0.0692086293246005	0.156208381277876	0.13420665500365	0.0806606714006912	0.127838699434265	0.17244622793949	0.301800922515016	0.274568630586279	0.610940944342934	0.152248383814136	0.130105072561765	0.127933779076545	0.145375844247906	0.00757829613334868	0.0131140770445234	0.0142199614385754
trioa	0.28899385070031	0.320091587658914	0.482451761466677	0.130021444552784	0.27668217032021	0.880956047712791	0.309853434356731	1.20428782667601	1.13446902420561	0.821466482382655	3.17183938097374	1.65892850056453	1.29585424730372	1.17728570346475	1.92891727852404	2.25869913062191	3.76530084166292	2.83653934854604	0.475628404751231	2.58168434734637	0.337348409457629	0.377734301742416	0.205663540143392	0.366570055466237	0.261003049903459
ENSAMXG00000020467	0.294323414853382	0.120610569641776	0.726784933658508	0.122450198137121	0.323196672526299	0.388331035537848	0.324461094369735	0.466039096318559	0.334991840400753	0.365819774179565	0.491522201252208	0.403039386053642	0.254843162985216	0.382260464282295	0.430594182796697	0.3903781352819	0.499116885711237	0.286152706928909	0.421588724430402	0.395835999551558	0.184913214018894	0.112384635390593	0.13687461087094	0.187131507206721	0.158863441718935
nfyc	0.192174203848664	0.125972246838083	0.514780142954623	0.172152319119761	0.55696262323481	0.580503763049925	0.520293988131013	1.38446331846448	0.524275520942209	0.509400804010135	0.589968616872039	0.452207343889619	0.514230663175536	0.578653030520461	0.480292818850913	0.725236095366636	0.546168764295915	0.658585060967914	0.678494757143813	0.818430823540946	1.28430786571791	0.476185135514597	0.240867232833313	0.402357550508495	0.473566237250792
ENSAMXG00000026863	0	0	0	0	0	0	0	0	0	0	0	0	0	0	0	0	0	0	0	0	0	0	0	0	0
ENSAMXG00000027030	0	0	0	0	0	0	0	0	0	0	0	0	0	0	0	0	0	0	0	0	0	0	0	0	0
KCNQ4	0	0	0	0	0.019679517192064	0	0.0112627071493412	0.00774994268783576	0.00563274078358108	0.0233157293743298	0.0715795079959356	0	0	0.00832996502235168	0.00850141084987524	0.00517545303328127	0.00195185781730767	0.0105670154838478	0.0174244909172106	0	0	0.0931438677256607	0.221769477401857	0.0175172330272321	0.00196833410790595
ENSAMXG00000020493	0.560577439188912	0.26863570941772	0.561875898995981	0.27615008723283	0.794308574948436	1.4281910737098	1.08374054882083	0.911288977095185	1.13503737955661	0.997965893169303	1.29999991167724	0.991180488937228	0.777448964270668	1.16180173345267	1.2075333842745	1.15881349914331	1.43444757699463	1.41161657448713	0.936575546264252	1.08991828510532	0.315327691294701	0.629986025059594	0.45701362606496	0.683752521098177	0.86299877489546
si:ch211-191i18.4	0	0	0	0.00627398415398735	0.0168086599136145	0.0226266375670923	0.0120703462069398	0.0262321443253833	0.0132438842017887	0.0220027657582967	0.034475313600627	0.00552527537638454	0.0111589712267269	0.00965679090342714	0.0206916857572048	0.018711977921953	0.0432454719596322	0.0722488169235136	0.0311129972955618	0.0112858282725798	0	0.0135846874996016	0.0158800136537075	0.0202102452225314	0.0278943396541592
cart4	0.013782267734333	0.475746532669768	0.0374186350168081	0.00815465840060021	0.106650262846967	0.0574274846835821	0.103140583139972	1.44805912214006	1.20344632425678	10.5946562044902	0.0859305324776886	0.112735979278771	0.0262013601188814	7.23598605483877	0.69553624139284	1.17469429670761	0.0526380492641615	7.34175747642704	1.29324869387412	0.426604736026406	0	0.0729017220311632	0.0519740495212069	0.207532426553523	0.0191322071007467
si:ch211-191i18.2	1.1640358292895	0.0353913397391658	0	0.14037970787059	0.0132133181978078	0	0	0.0150153065197963	0.0069099492962204	0.0174693631565314	0	0.00404122698117112	0.0280417018614462	0.0236046391122713	0	0.00514131416103007	0.00118578612402564	0.0883786816366852	0	0.0115771291498219	0	0.0515804318623202	0.0233793464157922	0.0085684296210612	0.053121496639675
anp32e	2.00507149980375	1.63208583749629	4.00858320708274	1.22453532322864	3.39791908607055	2.58417471100137	2.34130302796906	5.96012035394107	3.211736775146	2.6034008525295	4.6943954836069	3.93910655006029	2.91261724187621	3.16248431075233	2.95628260007618	4.5879717768463	3.97840277288582	4.97088916528987	2.01517896660065	3.99793586140887	5.2926421585313	1.51598599467705	1.52044453382986	1.51272507884038	1.08349191721877
ENSAMXG00000028603	0	0	0	0	0.00521394617235135	0	0.00140898453075884	0.00319158239293358	0.00652359821429458	0.00980020518437904	0.00924211621535218	0	0.00238317667918629	0.00940513737192425	0.0175222475824113	0.00659915320111824	0.00473933244147176	0.00243184274342989	0.00328559365749	0	0	0	0	0	0.00202460379516031
plekho1a	0.028877024404673	0	0	0.00369256467479164	0.0125226944248083	0.356315719580168	0.0621539125215143	0.153038305796712	0.274958255674284	0.0885018054457755	0.213111182030269	0.250981181342818	0.206054865539648	0.271840460803466	0.160508456743869	0.250580322880499	0.436248556498305	0.281208094000199	0.363029710880615	0.40241415697141	0.0853735457427151	0.0118921069964518	0.011566446638659	0.0140378436128061	0.0110343052007801
vps45	0.197895203550879	0.0208078488504169	0.577523873788887	0.101704588991986	0.416764096520869	0.738638064792356	0.666801186060255	0.506791843617048	0.768104931057214	0.638829004012313	1.0773527872424	0.963497595338326	0.829160739482025	0.817627970399045	0.98052826142805	0.785970749305172	1.10476027847141	0.796414314754948	0.38502869543022	0.789799721289951	0.336224025561671	0.132600080036434	0.0520929872488405	0.0909614131541133	0.0955115172777475
zgc:153441	0	0	0	0	0.00285156682190596	0	0.0056682401701379	0	0.000249344802895053	0.00324453665600759	0	0	0.00467253474730465	0.0133072516858861	0.00238153075270661	0	0.00231003005811112	0.0125991798311282	0	0	0	0	0	0.00843982279748054	0.00247168255093458
pogza	0.0419099985605037	0	0.075654339515904	0.0194884834035787	0.0425899061765333	0.0142984065965706	0.0380698553682384	0.0164744700938847	0.0242939580437759	0.00967739832929723	0.0370510760001267	0.0207340661926675	0.0289540661543019	0.0366337722270305	0.0168440987670374	0.0474683432836884	0.0270300802132757	0.0147728353895263	0.0347560359811606	0.00731187104199281	0	0	0.00517738926452391	0.027773672527529	0.0142167509155154
psmb4	0.692931442171907	0.21861071632778	1.86960728754438	0.368615785506122	1.01190614314685	1.69654027582097	0.741143176838717	1.04048515828386	1.14977834661317	1.03521527129276	1.22098960549772	1.12567871636529	0.960877291775196	1.1976314980101	1.10081567385051	0.880862713089794	0.980742619550027	1.23882410249617	1.22159459807419	0.841219338578354	1.15561527913174	0.491290218884531	0.348345803824137	0.570000524888178	0.876585929306968
si:dkey-166k12.1	0	0	0	0.00219567022614086	0.000172332173020812	0	0	0.00482710283080618	0	0	0	0	0	0.00103755427705812	0	0	0	0	0	0	0	0	0	0	0
zgc:110239	0.430204804688865	0.140888917587313	0.0933268457448622	0.431700494751066	0.373294685213287	0.490858410156783	0.326531766773325	0.216370351815653	0.438561407144063	0.501548685957412	0.62625300877984	0.356854936663161	0.420463415374109	0.418111622464949	0.557514532329156	0.476704833747069	0.61431899326693	0.543140674597801	0.236643080074834	0.338533703220579	0.0709264669191914	2.17050936120523	0.0935752305735194	0.403628174277986	2.62263217419821
sytl1	0.0566130986521586	0	0.00946155181194748	0.015350539119863	0.198721232728565	0.162744085152614	0.0270218221766379	0.00260836722471814	0.0286486450610239	0.0346291785501602	0.0114036479015368	0.0067475887443413	0.0186746470721809	0.0250763104501075	0.00396453171347854	0.0210905464303781	0.0361796777839911	0.00322594201587867	0.0283856189731204	0.0246432266572744	0	0	0.00370072097520801	0.0224180385172944	0
fkbp9	0.164746517348375	0	0.0174290420127058	0.14885024595919	0.194357000594977	0.0071843725528231	0.0349118160762331	0.00422261989918073	0.00415002458972364	0.00685855859890324	0	0.00712299416484318	0	0.00517748650383975	0.00158095968046908	0.00795329823277713	0.00494410963987303	0	0	0	0	0.0806420393034198	0.00578745112729232	0.0130444302560756	0.00769047026225943
crtap	0.310592815149901	0	0	0.597638428538584	0.558808475651678	0.0248459550785132	0.012131093448239	0.0146371501611118	0.00514217768721912	0.00867344133041499	0.00588220187377111	0.00267039239814055	0	0.01377033365991	0.00986542454038113	0.00715634345404506	0	0	0.0354675491173753	0	0	0.532918051698565	0.0100909236144347	0.0108135229592719	0.00477836653134135
susd5	0	0	0	0	0.000706161427937497	0	0	0	0	0	0	0	0	0.0157575318664138	0	0	0	0.00378784722248527	0	0	0	0	0	0	0
fbxl2	0.226031996157762	0.200997774748315	0.300502422905124	0.0393073494665223	0.195587256180338	0.329299479398616	0.422899072772817	0.352389759832893	0.567206253203646	0.401313622931581	0.734839562412467	0.625378085885757	0.499138573054742	0.653408113860216	0.647243753521666	0.591315347431248	0.84631277937105	0.650050787852255	0.289542719466793	0.487653219283972	0.432404564642987	0.0890870825846957	0.310576821412956	0.122344013305881	0.148961793941924
clasp2	0.468026634044725	0.117912530177621	0.547574683959472	0.249881165244663	0.915199280558438	1.78520429540418	16.7570329416422	0.899153239646885	0.96485486625737	0.905722231524222	0.91879484447697	1.11053302345946	0.89813482816345	0.984206196364119	1.0411352171364	0.692146403823302	0.933988974571358	0.958362013308581	0.663036803757525	0.893335815599593	0.951944314838672	0.308203523071971	0.174875531533805	0.309367007543524	0.483798724007327
ubp1	8.63549422400113	2.67088989106354	10.7602128073496	6.47869476848196	9.59265113363676	12.8927830156611	9.87914544373956	13.0600776305539	11.4183466055945	11.245206818123	12.2251732083606	10.9086147816799	9.6022128369103	11.2359898109439	11.3759857574115	11.1029180220012	12.5716442526046	12.0694409853502	8.89244020589136	11.6827694017486	12.9083467056686	8.92734438665338	6.20796834744579	10.3216181115288	11.5815533352391
pdcd6ip	0.252920255186412	0.0303725437982863	0.667907701008447	0.300481445657039	1.19070882533084	0.824539771200102	0.551740773791881	0.532108036048061	0.459254196347871	0.457290060618969	0.502350499409578	0.547492617476229	0.341502685273199	0.518610952223564	0.601742417272398	0.454646402978004	0.597330768329718	0.484538338907278	0.188710353068979	0.517128268546464	0.654055412349833	0.846079226569804	0.28577773852781	0.526231384238612	0.828427872082777
arpp21	0	0	0.301097173248118	0	0.00804808503767238	0	0	0.0807661983511163	0.00711596678057413	0.022495940582068	0.00286728485328103	0	0.00206033654361238	0.00642408555311194	0	0.0026656061108487	0.00611027693000495	0	0	0	0.194060882249976	0	0.0065914043886069	0	0.00115805425576833
cyhr1	0.012257155114298	0.0150772647844773	0.0426867337602245	0.00919977981464053	0.0381437342070477	0.088514932554853	0.137412754175905	0.0963378210243392	0.0897120017916784	0.0429201118918056	0.0687309047566578	0.0874926386832262	0.0464622668242964	0.112252651877419	0.0850885245529384	0.0744491995227808	0.075282482366807	0.0499485736029415	0.0829509400682616	0.0612191112972806	0.0560261754291605	0	0.0156509912665405	0.0210507629128738	0.00154366749772579
dclk3	0	0	0	0	0	0	0	0.0113064903523255	0	0	0	0	0	0	0	0	0	0	0	0	0	0	0	0	0
fabp3	6.67081996610082	1.09873641544389	1.55439889213244	2.6935770890682	7.09314417332771	4.259903499211	12.2625467770685	6.17378076489021	10.9817796868311	7.84919614878664	10.1569833928635	12.3815301978828	10.4315603537802	10.5204155974405	11.0247475541699	9.64266271591657	11.5234114122573	11.2382430631083	10.6179796013522	8.41091616898968	5.02653367183296	0.719956539907275	0.731376707238729	0.653040555609868	1.24282184999232
zcchc17	0.112387219021887	0.0629024792801962	0.581639070898519	0.0883318654003084	0.282588622857333	0.363032628396911	0.55868920645576	0.345073214442055	0.324447542603614	0.303613239542647	0.421658234567889	0.321083585019117	0.432387725097455	0.374434715814785	0.340226220887616	0.429717862015576	0.352471376478267	0.447324512862266	0.27202721431679	0.434306856996882	0.292050435668597	0.139298287949248	0.0732932620761108	0.101977833106285	0.0716565518220268
snrnp40	0.123083478732721	0.0515136896868655	0.599060555262508	0.0617024629575207	0.28830666943635	0.511874698622345	0.243129663485267	0.203467809160312	0.238838853285485	0.169656711207055	0.289410499282722	0.156450448040326	0.161034327605619	0.236189196796868	0.205607640481749	0.177104826452148	0.301438118104717	0.177504299728355	0.516037508488633	0.169881982722785	0.619764209495374	0.109659937252872	0.087586499736497	0.0957267400715929	0.133504383196119
nkain1	0.0699085828067762	0.0649391766935199	0.0425126895113769	0.108670494856533	0.381691864358639	1.14063943505629	0.550956205613799	0.498621583475971	0.877252340101039	0.622735467143893	0.799418391185124	1.00325730996105	0.74048328671478	0.920415154051683	0.74943280520891	0.361031364456929	0.871428289107553	1.07507323172797	1.55423125948277	0.513450723587843	0.452762850529486	0.0353593312512195	0.0402821001502022	0.0860233483736813	0.0470773698909782
pum1	0.753733171121444	0.171419818855024	1.28344002169876	0.222249236085857	0.868985670697198	0.847549798387459	0.912754748982773	1.19729127317365	1.09422433982677	0.818463399318543	1.46839888795795	1.30355913088004	1.27620814752827	1.13042692751678	1.04569442400413	0.956852010259485	1.2265785134908	1.56849199868738	0.645526371999229	0.848998006930907	1.00668516086852	0.663980548931212	0.267956929790382	0.311361664866062	0.38665088522922
SDC3	1.09282958864915	0.126108397530627	0.066250763827251	0.407345399606744	1.30054833422666	0.963452382133163	0.10181785251426	1.80303303188434	1.56872055534643	1.10693284116168	1.26822357003248	0.739562920090166	1.34682335349	1.66761467347468	0.996207365528675	2.88455500590134	1.05253574384172	1.76558743105887	1.25760297656105	1.35218310093982	0.807637887299553	0.0350451820243945	0.0562271677616053	0.0742585011641897	0.0373557887498217
ENSAMXG00000028321	0	0	0	0	0	0	0	0	0	0	0	0	0	0	0	0	0	0	0	0	0	0	0	0	0
matn1	0	0	0	0	0	0	0	0	0	0	0	0	0	0.00568889497837934	0	0	0	0	0	0	0	0	0	0	0
sesn2	0.0900071459769093	0.0616552079561999	0.079244356902794	0.0437916169910298	0.128592650445754	0.193411795791183	0.0883438985996086	0.179273658532866	0.222940345582095	0.238355166317375	0.12767328418676	0.144101963759629	0.119465531395825	0.150139960077919	0.135844166159716	0.126062809816745	0.0872949552265643	0.185481506582104	0.242648555251967	0.23437880308326	0.0728760484742802	0.0496815549750034	0.097286897475832	0.0297622419317763	0.0225279968988928
yrk	3.7973517033834	0.0529553354580901	0.00505869860931317	0.0250833597643298	0.146311973092799	0.289650177587177	0.0601745553781447	0.0515692716747053	0.142214447112399	0.104687648565513	0.211234847387574	0.199450911683335	0.11219423679672	0.187202737530412	0.255721948126051	0.102375454203348	0.273194735983093	0.101848322696807	0.180728961851495	0.199039897290332	0.293560470063438	4.9438674284252	1.0642452855933	0.505886926631724	1.37159432743442
ahdc1	0	0	0	0	0.00565734550139242	0.0174200853584183	0	0.00709348647697738	0.0373463016278759	0.0539354619955014	0.0794827463602676	0.0875519804078958	0.0367749862654933	0.0483330021528432	0.0439375387508248	0.00298172619285447	0.0574429589824901	0.0170836691942265	0.00814918034673289	0.0277545062365453	0	0	0	0	0
ENSAMXG00000020620	0.00520852322740933	0.00696216052872118	0	0.0138521860424328	0.127852579309066	0.0553440361707158	0.0503543913996441	0	0.0147734871779475	0.011300218754479	0.00553847204662294	0.0235129575230764	0.00380386009961554	0.0176915373807274	0.0242409377988994	0.00106682620696983	0.00701594850640379	0.00512685411145059	0.00259269870118759	0.0340620602902124	0	0.0122331341779089	0.00476222824206375	0	0.00182277022796476
wasf2	0.72978098596518	0.11471767895876	0.31990375325247	0.364106584310037	0.318343564439092	0.147497030917356	1.24929715342456	0.031159280154256	0.0194306708894629	0.0199325684082948	0.00961852895342835	0.0270281518836977	0.013383657438639	0.0124597608072705	0.0436349600039109	0.0193249285791027	0.0398692598025676	0.00562033822890011	0.0845004378203776	0.0335439895879456	0.0321390463702161	0.894561978920566	0.78001509612991	1.50861868390111	2.15631145789851
gpr186	0	0	0	0.0140726706889358	0.0529580359520143	0.606884917935812	0.02156124247928	0.0871828013732067	0.285922914915576	0.462406663692007	0.10278895395195	0.18090146169509	0.154593966993374	0.174922500253472	0.536627839335538	0.0768767237447743	0.0676912338618963	0.0546271997831633	0.108096450217683	0.179606808141507	0.0304599451720987	0.022196894043762	0.00535631097784112	0.00165565901768757	0.00163542995453505
cd164l2	0.0202601402001702	0	0	0	0.0056790774314281	0	0	0.0692268475396712	0.00976440967688594	0.0230669184733386	0.0382111591673747	0.00271833681280445	0.00371024748092747	0.018333030586928	0.04763935351836	0.00302336395194786	0.0199473356104519	0.00422137925968828	0	0	0	0	0.000720621210072901	0	0
ENSAMXG00000028723	0	0	0	0.00456075796148714	0.0287829020428078	0	0.0175692126075466	0	0	0.00162496016816388	0	0	0	0	0	0.010525379192877	0	0.00222926769893651	0.0313274839974265	0	0	0.00620323535943407	0.0255944459041915	0.0702662853092289	0.0424801570708723
ENSAMXG00000027994	0.0433578302694184	0	0.0139489857692447	0.103840610205581	0.120068375459366	0.0359573096328326	0.015688085267146	0.00416964796496162	0.00687765375996015	0.00277756392394163	0.00184717712544512	0.00222959474885845	0.00337794015911449	0	0.00324189901964689	0.0163916528657653	0.00379354173786006	0.0184114105116987	0	0	0	0.379637124368752	0.3095537841682	0.225155643213559	0.752315740167714
ENSAMXG00000028404	0.0561616770686707	0.0233572883145533	0.00499296241946976	0	0.0593173629630569	0	0	0.00420527012028537	0.00309498689658256	0.000654900548767366	0	0	0.00260635899467521	0	0	0	0	0	0	0	0	0.463682733224203	0.259789287620543	0.104383710507481	0.491294290538375
ENSAMXG00000028106	0	0	0	0	0	0	0	0	0	0	0	0	0	0	0	0	0	0	0	0	0	0	0	0	0
fam83hb	0.0438109656469166	0	0.00394267041798615	0.060862387398397	0.0499873655357779	0.0109018416853338	0.0206751223666643	0.0027276243428471	0.00325582259330847	0.00805055660520363	0	0	0.00229818274995887	0.0078601579367855	0.00938854819066084	0.00170328502362797	0.00759574148310905	0.0116764478200223	0.0127092256268826	0.005558989775906	0	0.343382716357795	0.0169816554540622	0.137108952040865	0.262186076841486
si:ch211-193k19.1	0.0960013798105853	0.00824511061406763	0.240254023030659	0.0797879659471368	0.111153466727107	0.438078613047375	0.325745046475125	0.151642197675791	0.154026442562809	0.10234897750828	0.168523364252357	0.135711463288531	0.179390391069508	0.160540693889249	0.182268653394535	0.1918993479141	0.221617468456681	0.278088921276804	0.0772360264298378	0.223512188143622	0.207874277636885	0.205515023461476	0.0680902258253828	0.0834898990740187	0.124190842383083
cap1	2.22381385654955	0.563492563449716	1.11667317060184	0.625099361753145	1.56943814715758	3.60513053427814	1.28881496461061	3.02427075332194	2.4360659089509	2.08067089874732	2.37162245760106	2.23157264578474	2.31194481976618	2.47906192613684	2.47535153091998	3.38612446596354	2.82829789870884	3.67358277685584	3.10433459522175	2.86274939198829	1.98783655966656	1.53420793574298	2.0472202662736	4.90526304401417	4.50706732505954
ppt1	1.69179040206015	0.193027416268443	1.79823127800976	2.0585619976023	3.17408719373723	3.10915377316389	8.10381425829785	1.72348901074269	1.58818501919729	1.8751046419285	1.58028699015522	1.60003588348937	2.12012272234052	1.78757300811687	1.43443418844162	1.66143306159241	1.43169391340306	1.82150653978341	1.12217619593361	1.47923210764132	1.96680354738008	7.84951326064651	0.63415077846603	11.5846198232287	6.50117548599839
si:ch1073-513e17.1	0.112752539518603	0.00710414286144443	0.0961544677115287	0.0990960460022548	0.0924500496326114	0.257507458049639	0.105136854320777	0.0747873198737951	0.0771954968543027	0.0829297226445054	0.100437004109	0.111668680532148	0.0335350601000028	0.0664278113840099	0.0836998578863149	0.0911800306552635	0.0829780766439536	0.118515548561167	0.0698736903659313	0.014455420927402	0.158939304904993	0.115021012132655	0.0818232441854695	1.3695135517016	1.16544428502833
ENSAMXG00000020647	0.00871839581517001	0.0509868320729307	0.179197681461955	0.00612649645543064	0.0640966517449457	0.061461565946422	0.0743377241639802	0.123774778744746	0.106575244287169	0.0623241862312808	0.131671780107432	0.141895220143726	0.0668069416846203	0.0796713282328786	0.0855815294596556	0.111556011622327	0.162537201160355	0.15319492054673	0.103676209957277	0.0637889918490001	0.0846109588113853	0.0425604959565183	0.0181339520700587	0.0312220737690147	0.0204075169149264
eef1a1l1 (1 of many)	20.3849503336592	9.43838049811243	6.89037565096915	19.5155259026916	29.1965498388892	21.9000467802929	15.0260504598354	12.6130619659232	11.7706725171029	19.0988962989454	9.8389865135097	8.49036528501316	9.12222104975747	12.5839003789242	13.6195401453559	10.3345975022459	7.42088721711883	9.8687400492835	40.7208000498555	12.5809561104425	12.387773835322	28.4492940093223	49.1029265265996	24.8037761891079	25.8122498498928
eef1a1l1 (1 of many).1	0.0581170489276197	0.00397064356108885	0.0112364719059606	0.0620015979973386	0.109187529336037	0.0823225787118845	0.075663877342702	0.0332300597782792	0.0652883187492862	0.107912491207767	0.034533201199195	0.0655275192126566	0.0465375969931851	0.063712396223959	0.0906348789519371	0.0534733205618843	0.0277654497766486	0.072282621600686	0.0693595350556567	0.103708868939742	0	0.0872254029245974	0.0632330373961327	0.0618420775757658	0.110817031710306
ENSAMXG00000020663	0	0	0	0	0	0	0	0	0.00540262832224799	0.00424204425809615	0	0	0	0.000772336751180903	0.00114022355222965	0	0	0.0135701413465923	0.00195188600985702	0	0	0	0	0	0
rpl11	38.451247024109	18.6042986435922	18.7967788799179	25.6952186093099	43.5358506656071	21.2776147770488	14.7781806722167	15.9496050017448	18.163537114096	21.7938387953313	17.9621084598422	14.3466422533454	13.2485003389056	18.2804600675873	22.5669808593974	15.7376030995035	16.9852968152717	14.8067983252203	54.105202453136	16.1414318007769	20.6596554815249	58.0983142265292	98.9293956459592	39.631510569873	35.0895320035122
klhl43	0	0	0	0	0	0	0	0	0	0	0.00216509264431425	0	0	0	0	0	0	0	0	0	0	0	0	0	0
eloa	0.323627845854191	0.0416718056866668	1.30081840090083	0.224434016178897	0.432908099849799	0.470587987884902	0.419801700247763	0.781525447238799	0.673923024878512	0.646084758901894	0.88721741357677	0.752221409300667	0.578036310874464	0.736545640311688	0.875053180492017	0.697126220931557	1.01881523781313	0.74300086630111	0.487847596370622	1.15675850206059	0.868579840638142	0.535950877804481	0.1274728827364	0.229818009509623	0.282964491615185
pithd1	0.0724714736865304	0.174780641529533	0.29091440423476	0.0794603563431575	0.260498559402544	0.405570621947917	0.269362344506314	0.343395012919836	0.678983996235095	0.527303971278107	0.539961345019455	0.638389425595623	0.576206619428246	0.76421254769844	0.52623394382337	0.453792448351756	0.539012078155564	0.774799438864211	0.286710719737342	0.554623912845398	0.334085586135362	0.0469561930061771	0.109379042748658	0.10241494583468	0.126414440239925
lypla2	0.726894374678299	0.441073648073452	1.50861279558217	0.346819623233257	1.05166128347338	1.98754439389336	2.78403803416421	2.92359233879462	3.19932513742007	2.87949183922398	3.26046511713187	3.37455687406063	2.56877018290751	2.67959442057319	3.0344206777193	3.26684376024303	3.04942891801555	3.22507531350421	2.8945710573848	2.88788761417968	1.87117800944343	0.51796387379989	0.392844239607107	0.657410993925051	0.420653745659607
ankib1a	0.230042822837446	0.0756453488855431	0.534084249517663	0.0643058980383558	0.128990000946433	0.210754047230426	0.128496533764434	0.413800156995138	0.241222432694908	0.260178316242573	0.254983990719594	0.286863496015007	0.26648096708691	0.248816714087921	0.230762464277482	0.216491659437271	0.223780005288641	0.349133873632827	0.218635477299383	0.236817137240152	0.647480121350383	0.146571972037611	0.0464070451496061	0.0917064458216716	0.0619298138672337
gatad1	0.0219882750496507	0.0754502703503222	0.248103954326705	0.0170899928894969	0.159500991960886	0.222990238882785	0.213283738075686	0.261637838375416	0.240504195654293	0.151542432968906	0.345072391903666	0.269287755288111	0.280328471298782	0.303524284321092	0.307308881090798	0.330550406172391	0.435090552289019	0.242393427678476	0.339148956955445	0.194843123009241	0.215991110512887	0.0209532909238725	0.0246993621274429	0.0333137789886848	0.0350224123582467
nkd3	0	0	0	0.0568565693924553	0.0018215463213872	0.443796025710098	0.0461435614087769	0	0.00254818481908682	0.00356188526312715	0	0	0	0.000505612143104821	0.00369819202788141	0	0.0053145467648228	0	0.0166423965050967	0	0	0	0.00082691906000472	0	0
lrrc14b	0	0	0	0	0	0	0	0	0	0	0	0	0	0	0	0	0.00236931790180789	0	0	0	0	0	0	0	0
uqcrb	2.57454339304282	1.32524195659997	7.81866938298152	1.78582464520513	4.57926335127713	6.97596390610007	3.46479999837943	7.54734221326414	9.67511128772169	7.35798805094748	9.73371755407934	8.0911861262804	10.4219420637723	9.56872967199881	8.17371023331404	8.78883627226149	8.66308703308562	9.14123948711574	4.70108911535649	6.89176943178592	7.89665903479324	1.85245364733908	1.55500910597064	2.39544536947956	2.6977630983489
mterf3	0.0358924661713506	0.00300105637184289	0.0518239489141378	0.00113725198524393	0.0924129866211326	0.036503491680301	0.0806868808507969	0.0700299761402513	0.122501131119759	0.0806132870279896	0.140347039255116	0.0946572412204428	0.133338728360527	0.126692884425932	0.097764286209245	0.117999788588644	0.0926591392393327	0.146968366522633	0.106962554601463	0.11120319042203	0	0.0907065507568394	0.0122343833506544	0.0343649913357935	0.0132428248515487
ENSAMXG00000020696	0	0	0	0.0143378631422287	0.000410202187837981	0	0.0077201224087233	0	0.00496172716480046	0.00136868514571231	0.00558673482921476	0	0	0.00190409891565375	0	0.00146233250809035	0	0.00433263549017705	0.0130018722696068	0	0	0	0.00266481920762486	0	0
ENSAMXG00000020697	0	0	0	0	0.000779438673985668	0	0	0	0	0	0.00137125643564927	0	0	0.00199674570385186	0	0	0.00262924307247035	0	0	0	0	0	0	0	0
rad21b	0.169769926387444	0.253048085233918	1.54547434427808	0.203946143448277	0.810949677548579	0.627135922315066	0.724213327585593	1.97124488975303	1.69429576420008	1.66902775829301	1.57860422198711	1.6377983444455	1.22116689891509	1.751272652286	1.77643017951024	1.73648145178534	1.95902651420364	1.72527383801788	1.74996772053693	2.07442169736383	2.20136572605807	0.209845480021927	0.0980553115857099	0.124890568366086	0.0843670791461845
si:ch211-233f16.1	0.0413890153553247	0.0327048370770777	0.0304909114522765	0	0.0345047558437961	0.444233240723572	0.00527926897072481	0.163823442361548	0.265031021799115	0.253533749751059	0.242395945159045	0.207793265325066	0.137180233305952	0.263329896898228	0.331295801525975	0.133244311680448	0.270712439204738	0.138287981884065	0.11657012766707	0.188734584861426	0.125212861865171	0.0774320513028564	0.0107847693898602	0.0165371936450182	0.0138814395679067
ENSAMXG00000028091	0	0	0	0	0	0	0	0	0	0	0	0	0	0	0	0	0	0	0	0	0	0	0	0	0
trps1	0	0.0180316636012839	0.0381316158434165	0	0.0572065658222348	0.0414483973119357	0.00410768037646069	0.043054524503407	0.0286552788692525	0.0245349512438535	0.0161038120608851	0.0168828784353047	0.0226385983527501	0.0118254530146106	0.0525949360296224	0.0260902045421949	0.0396969856680023	0.023354120944823	0.020294264449732	0.0145318026598533	0	0.093033024301818	0.010483262716587	0.0688261144634476	0.0573404154566815
eif3hb	0	0	0.00575431271352097	0	0.00586229112046761	0.00809179330323186	0	0.00398401295282291	0.000689755971924449	0.00228056325612679	0	0	0	0.00929308883673459	0	0	0	0.0122072771683407	0.00153230051171176	0	0	0	0.000507928768069566	0	0
ENSAMXG00000020978	0	0.0203258229417564	0.0335134061552647	0	0.00347901354658295	0	0.0161245589933115	0	0.00933471324804037	0.0010746872149728	0	0.014084006788051	0.00348992145582772	0.00874816994789412	0	0.00721688172974221	0.0047117626327068	0	0.0109445680090224	0	0	0	0.00174782579210591	0.00472523692337934	0.00287197455430545
utp23	0.0242508488218676	0.0843962969248611	0.0598292849085541	0.0133915022566532	0.097588929484521	0.157869093303685	0.0310804358775104	0.0573806234838453	0.0814110964561298	0.0475548447816267	0.0796204986387045	0.11291842537704	0.0557858217722851	0.0806698807699211	0.0851373283489897	0.111023680985916	0.115405151240962	0.0801704472001654	0.117154280627942	0.093426710048616	0	0.031796572426422	0.0594784268670937	0.035207004588765	0.0140908193193661
ENSAMXG00000028714	0.0835700399429153	0.0219435392734494	0.0215389490211584	0.00412544998345695	3.29944214789378	0.146792888295274	0.00699529311975255	0.0294351792422831	0.0219388068218729	0.0155977570880351	0.0261976296029142	0.00786984269481074	0.0102020702153439	0.0129823860935768	0.0279247516773348	0.00424819355288298	0.00648054431303722	0.0189865181076514	0.087561242660312	0.0175622582997706	0.203158436492673	0.00934005069779519	0.0153641794402715	0.981175373659815	0.0334541860767906
ENSAMXG00000027812	0.0442800983684427	0.0536013986025104	0.146531574180316	0.0296143100227223	3.73184740258945	6.32626885150024	1.14271471903601	0.0491540851992667	0.0372689649995501	0.0646016051932461	0.00655549503327023	0.0403332734866234	0.0280991122771439	0.0757450753115447	0.0459151775366791	0.0367560902778709	0.0202127959554047	0.0436745467066723	0.222797894836742	0.0187579988923708	0.0386667697780527	0.0135022558129576	0.0290127587739867	0.0167641102531206	0.0280699733916812
krit1	0.0573875702189815	0.00605841285489829	0.567599070876885	0.075612224651093	0.124527032191732	0.220945693103438	0.240579546035189	0.052553376313465	0.0282151479031415	0.0183924917338446	0.0544808470790254	0.0371844574414132	0.0455629718274845	0.0358505832128415	0.0546669726454648	0.0478183261176436	0.0597671843044231	0.0366894656272563	0.0804385950093102	0.0402346739369218	0.026980067126407	0.121575353731864	0.0353361814354612	0.0736402940282621	0.0920455573289315
nup153	0.308785916938018	0.0611237366970035	0.51554623865183	0.221567232317912	0.266579347013545	0.382414131917483	0.232975569094339	0.307413958675016	0.258219848766127	0.271527288728206	0.322556015639753	0.243382795235963	0.300848254144892	0.237517084981536	0.329396636698692	0.300843662716994	0.292349422669627	0.378327263314822	0.200953751041794	0.269196089741635	0.315358281883327	0.833596645577271	0.233592359818777	0.12969788082856	0.35525219672728
ptdss1b	0.068419174110231	0	0.100872853632311	0.0856805586866525	0.0942879591028231	0.0824690839095431	0.0558941064704208	0.104719190864601	0.0783283394222393	0.0897981727707077	0.0881897193301128	0.106556196530174	0.0744836294176303	0.143668832288605	0.0993648641945687	0.0766218073024471	0.205536120377586	0.126077768619718	0.0748216242295128	0.13402934540604	0.260887330426579	0.18964420650679	0.0397371530575511	0.0517735091270495	0.231272475071319
stmnd1	0	0	0.00401381071992512	0	0.135175786516318	0	0	0	0.00133901880718866	0.00556824099432914	0	0	0	0.00260865164535485	0	0	0	0.0119314438327679	0	0	0	0	0	0	0.0028271213454234
rbm24a	0.0485367683742125	0	3.80624044694977	0.0759471200531055	0.137239168346621	0.418522236792206	1.53450896725424	0.016030975223518	0.0146857957699508	0.0164737002560226	0.00466669528906444	0	0.00613921781453669	0.0153483506818669	0.00563415832435624	0.0110018443440005	0	0.00170329778891507	0.00294857826927301	0	0.774307316608216	0.363734415848394	0.0563912613652991	0	0.00269823457210182
cap2	0.0704838768715132	0.0034793440044814	1.40256110866618	0.018597009569202	0.0736903620424758	0.438100444561313	0.020613606731117	0.309629410897304	0.322277381858118	0.293114153265692	0.139403527569814	0.300370135553464	0.56024838848832	0.353183203923562	0.234054393946659	0.14785745389816	0.117665622211634	0.220617306070305	0.149000815428809	0.209103466667918	0.205226570576258	0.00743357358643165	0.0147284895143653	0.0232864689578512	0.0260716584050802
ENSAMXG00000027333	0	0	0	0	0	0	0	0	0	0	0	0	0	0	0	0	0	0	0	0	0	0	0	0	0
vps28	1.02857742349657	0.296111199466965	1.11136414346677	0.697528999066001	1.21762749266236	1.97597106787457	2.34993472579953	1.34759952960127	0.936779987467857	1.05432712353644	1.20896285335004	1.30604245173738	0.772047512477931	1.17442834789266	1.18051688816215	1.34119079014907	1.4092442062862	1.33876740899756	1.31635760439688	1.74280064513332	1.42688336398104	0.945217777321634	0.794284987245094	1.87737634937046	1.41410961936177
mapk15	0.00355198147286464	0	0.348341655383635	0	0.0317113409106523	0	0.00378503028501006	0.149241552195845	0.0658152484402128	0.0768429124598558	0.0475970911336147	0.0486802354077434	0.0561424264710325	0.0744962031326153	0.0395913065902474	0.045768662868859	0.0562025893558734	0.0363373439035353	0.0552521536917027	0.0579047220694253	0.151816627702318	0	0.00331928361579278	0.00459813670602003	0.014009340189132
grinaa	1.24175524538833	0.922217517756646	2.22184200858538	1.14447811791112	1.07413723030455	2.99772700086498	2.19162244490621	6.12201559873048	4.40058555451421	5.52299645206207	3.26631847092822	5.40465458162697	3.90660583948838	4.44237704443712	3.85760560698448	4.08652024270447	4.97067934390972	5.31674500498928	2.66274537053927	7.47045402652625	5.19996142716837	0.825804507746351	0.506456346437928	4.00460173166992	0.90629631438791
rprd1a	0.0819727512024397	0.0766889799967203	0.410657292763785	0.0587091274409154	0.225554037185377	0.275540410613915	0.171073963950196	0.378445439498459	0.509445408685285	0.366688973315681	0.607177641915048	0.395303950946473	0.377125895963245	0.4905518886276	0.547074316926132	0.488395509543867	0.623228439780855	0.403880520304975	0.296733364109754	0.452763142467973	0.652272949857997	0.129014831003227	0.0317074265328929	0.0615035404142325	0.0320521984814434
slc30a8	0	0	0	0	0	0	0.00595425228881458	0	0	0	0	0	0	0	0	0	0	0.0157501388650166	0	0	0	0	0	0	0
ext1b	0	0	0	0.00593786146731682	0.00919798118072184	0	0.00620323535943407	0.00411964269272772	0.00718410112890451	0.00368987576748905	0	0.00171960292304983	0	0.0144426792435704	0.00354963885974241	0.00965458331312883	0.0132641188504013	0.0114018678961229	0	0.00364659399004845	0	0	0.0201506385058953	0.00534254816040039	0
med30	0.0149557903450279	0.0328237539569212	0.0391314926785223	0.0072446164892459	0.0117333915895801	0.0498364747608833	0.0422982725926251	0.0279439225661188	0.0725737565481818	0.0356754876511891	0.0641505204544846	0.0456686033037688	0.0222666992632243	0.0638716647630436	0.0767848764944802	0.0729292144980539	0.119112970775598	0.0395768041182926	0.0249789654309464	0.105324544726897	0.0899118863513757	0.00666757345665677	0.00682169069925228	0.00542785445271803	0.00140514268170076
ENSAMXG00000021211	0	0	0	0.00261823422094964	0	0	0	0	0.00393549063290453	0.00595977998661451	0.00358213838639741	0.0161107502774226	0	0.000776042572453857	0.00237479374916288	0	0.00227005686038424	0.00472392440965117	0	0	0	0.0120257929206562	0	0	0
abrab	0	0	0.0113464233237078	0	0	0	0	0	0	0	0	0	0	0	0	0	0	0	0	0	0	0	0	0	0
angpt1	0.158098379043273	0	0.00530639383312134	0.00676717486475752	0.0603570504716099	0	0	0.00281337794975645	0.0131820442111029	0.0184998314463326	0.0157462582530985	0.0167682601551538	0.00728272065180806	0.0036050539901293	0.00187072889209823	0.000910541152817943	0.0179836530050223	0.0160360752630246	0	0.0168439776042474	0	0.0239149596152844	0.00804220628943262	0.0612668313115457	0.820881929935116
ENSAMXG00000028462	0	0	0	0	0.00114196627864936	0	0	0	0	0	0	0.00562212147380541	0	0	0	0.0014925760758563	0	0	0	0	0	0	0	0	0
ENSAMXG00000011491	0	0	0	0	0.00367233569597823	0	0	0.00265600863521527	0.00089954137782393	0	0	0	0	0	0	0	0	0.00483914207817924	0	0	0	0	0.000970485402977818	0.179655397606006	0.113976833844623
ENSAMXG00000011502	0.0100884759339407	0	0	0	0.00126447891582566	0	0	0	0.000277925217105452	0	0	0	0	0	0	0	0	0	0	0	0	0	0.00611026392032175	0	0
fgf12b	0	0	0.0223626597252971	0	0.00513883586800282	0.0304336221280644	0	0.0187265238676588	0.0218565644748584	0.0230846295598154	0.0215169164650548	0.0116836993866409	0.0203689688456132	0.0171287872047146	0.0375538882078239	0	0.00859937594490229	0.0207109403383655	0.0150892476815981	0.0274998227251064	0	0.00718189587687358	0.00146774512664586	0.00200107898178698	0.0020745411685434
ENSAMXG00000011529	0	0	0	0.00698747002554475	0.0202398740638905	0.00626166234611965	0.0221850796362656	0.0218405518560578	0.0231192197762544	0.0160180484566595	0.0418403650452432	0.0302705008626178	0	0.0098969740505794	0.0280564034278127	0.0182080281401354	0.00817490714602657	0.00959836667682092	0.0158115053543716	0.00924533988643025	0.0494217653454581	0	0.00322973390721267	0.0149288355418422	0
ENSAMXG00000011530	0.0138316412625522	0	0	0	0.000611754819924463	0.0190872080005981	0.00377333429930691	0.00632963856838574	0.00732737207106707	0.00132071567992886	0.00225882625063304	0.00384549123843276	0.00374931481271798	0.00766155747990117	0.00339059817817892	0.0089253567953975	0.000950256360160844	0	0.00480555522183644	0	0	0	0.00109338873752744	0	0
ENSAMXG00000011535	0	0.00286140225879094	0.00971619008754287	0	0.00458129849936364	0	0.00933832373353654	0	0.00288347078360188	0.00830622621740686	0.00129693813656966	0	0.0199120683063591	0.0131000032875391	0.00830148904188145	0.00934560223995395	0	0.0174191193879374	0.014166914587672	0	0.119049481003484	0.00724766878733455	0.00909234500962195	0.0115963910382491	0.015709288463241
kbtbd3	0.00316364591209493	0.00446785600993651	0.0242450702712694	0.00177977935719353	0.00846835208829909	0.0340067147678141	0.0104665071922053	0.0259234369188672	0.05809443329112	0.0275847228653726	0.0260813190495764	0.0409399631959334	0.0760707870022856	0.048049847913116	0.0409328944866305	0.0699575253215161	0.0527913072203311	0.0615808346182581	0.0918142036096835	0.0692137472574396	0.0602801822872712	0	0.00445195892069265	0.00383497489433685	0.00128492968928987
ENSAMXG00000011560	0	0	0	0.00151836123878842	0	0	0	0	0	0	0	0	0	0	0	0	0	0.00471618027127469	0	0	0	0	0	0	0
ENSAMXG00000011568	0	0	0	0.0245800939604552	0.00221114700774513	0	0	0	0.00423561723963618	0.00392681595394535	0.0039003507195367	0	0.00552053694950586	0.0090816312945793	0.0040215070195405	0.0146445698386109	0.00249376931736057	0.0109920737093651	0	0	0	0	0	0	0
tomt	0	0	0	0	0	0	0	0	0	0.000725852800826427	0	0	0	0	0	0	0	0	0	0	0	0	0	0	0
anapc15	0.318608825891007	0.20950258847834	0.893242875240903	0.0423688068797306	0.187120057116742	0.244054773037507	0.333489721944906	0.429106815414337	0.200550205839499	0.255990926942681	0.347251099716601	0.291990327478889	0.12506729614025	0.298124674462804	0.292619264922801	0.176032461389092	0.514731554082997	0.240858983854983	0.150879733607845	0.262582206962601	0.540715091896491	0.176414048113595	0.143828809569968	0.249259817847123	0.139855593269727
zgc:165502	0	0.00445272651576377	0.0208804720463088	0.0141608660586078	0.0199713116196417	0.0136867864456859	0.00114489702223733	0	0.00863112153593051	0.0145127304407731	0.00643383081810305	0	0.00792760743382662	0.00982383904561507	0.00710377420586963	0.00509316708152808	0	0.00257899593498661	0.0429211388815111	0	0	0.0188771850341677	0.0170994246359467	0.00411943731781788	0
inppl1a	0.381794224326787	0.0389101667111512	0.313372958958585	0.0535593789813547	0.219390070637318	0.240380086617465	0.313347756286186	0.116986348592422	0.0263105645338737	0.0348018250466781	0.0290432147106735	0.0124195854710671	0.0225777888722724	0.0169318228996457	0.0130195200530422	0.0192774047174953	0.027050539655272	0.0194072760889314	0.0356309249961415	0	0.149941542002954	0.303094005231601	0.0475394980840113	0.401604788681099	0.530441318828531
phox2a	0	0	0	0	0	0	0	0	0	0	0	0	0	0	0	0	0	0	0	0	0	0	0	0	0
CLPB	0.147369440684716	0.0392327604343947	0.108854556833915	0.0477242058142594	0.0657849694564239	0.132796878830733	0.0731146734512966	0.13509331941741	0.336447727969337	0.217965647010463	0.304780136636335	0.220928821760606	0.505538611492088	0.265775377521972	0.306408867383307	0.313828943865229	0.400033078487036	0.346559597050403	0.0607614083634271	0.308795942517572	0.290882240029304	0.0686156774211467	0.0105990587875799	0.0333895764684858	0.0393069178347726
stard10	0.0626982645299834	0.0870771061550446	0.109347329747817	0.598612076128652	0.0884237201789075	0.223940222072722	0.0498669200803836	0.623198430649979	0.269266802152293	0.447502730540266	0.47943508963688	0.401991219283075	0.199923101494241	0.371098189605071	0.411939255885818	0.159586809517452	0.48712444344793	0.777912119979976	0.134837159301494	0.159076474350884	0	0.448608958254133	0.176105292473896	0.0610580978418318	0.0221791783438241
ARAP1	0.027512497552013	0.00356330707215045	0.00805055750110695	0.0254270281445254	0.0322229375519599	0.0838477132280747	0.0205276668946797	0.00263794054926143	0.00042707518287039	0.00285585924132711	0.0097586370516022	0	0	0.00101234124970693	0.00403600764581289	0.0215984598048469	0.00360191102991603	0	0.0141923489047055	0	0	0.0182128974797024	0.0156622559400584	0.0158734234753243	0.0265029931454487
ENSAMXG00000026682	0	0	0	0	0	0	0	0	0	0	0	0	0	0	0	0	0	0	0	0	0	0	0	0	0
PDE2A	0.433672661917756	0.0321345126079969	0.373847871355016	0.0322831330876977	0.19257452425627	0.228219923941397	0.958794417732648	0.711132204676076	1.10695333732699	1.06834643614208	1.58292771829998	1.23510744585484	0.867276464183915	1.10746797361914	1.65959958758678	0.442955684188198	1.52018141979759	0.700110678419677	0.262790844914472	1.40777166122823	4.4461478928485	0.895546119737471	0.0381186021481963	0.0276473693731084	0.0361278871096683
cep57	0	0.00707599254935793	0.00371237829431809	0	0.00325086809505184	0	0	0.00779879978936752	0.00267786990118892	0.00950977905028258	0.0232157461806231	0.0103759895414733	0	0.00558302369510335	0.0183570290434709	0.0221603430503567	0.00344133643915496	0	0	0	0	0	0.00344887445687652	0.0165707667952493	0.00200120592669142
ecel1	0	0.0626234604436609	0	0.0878099267239735	0.0248800529541553	0.0456721021174104	0	0.108266551417398	0.228882896463351	0.467236402146795	0.0830400130596624	0.0220332931573547	0.011262892811438	0.0924741566146648	0.0349929619053999	0.0381909624627542	0.0194260546429384	0.027273346875335	0.0231822238707359	0.0110011122124447	0.105108261509355	0.0230803496211361	0.0156729205239998	0.00702679305380967	0.00638618327909391
zgc:153039	0.0213821416353062	0	0	0.00497592568471161	0.0373079016826935	0.0217367136700698	0.0115964246693546	0	0.00742240768852245	0.0219894647569719	0.0168350114713921	0.0161117180931511	0.00389904590346742	0.00702882190979513	0.0135488067902891	0.0235818954157332	0.00781702044102008	0.00328597368986586	0.00340298680151569	0	0.0472920568261355	0	0.0203477725516902	0.0248394323262339	0.20497876858219
ENSAMXG00000011719	0	0.0300951005176357	0.0040176261293547	0.0090511746815146	0.0363114256412823	0	0	0	0.00528065558084027	0	0	0	0	0.0023601020036086	0.00437507517731901	0	0.00795995225578518	0.00171958754660942	0	0	0	0	0	0	0
chrd	0	0.00740481572190474	0	0.00526811489737634	0.00817656388405303	0	0	0	0.00254870057050114	0.00368138486177417	0.00190352044685523	0.00320236924085916	0	0.0019500133575915	0.00346112256923515	0	0.00306945394740876	0	0	0	0	0	0	0	0
clcn2b	0	0.0115111226222337	0.0423078611820877	0.16878186154291	0.0668085196907124	1.08421989140816	0.336259645159908	0.0130352890813375	0.00722279494215062	0.00146738921582948	0.103534542618997	0.0422650803140725	0.00420219976753431	0.00274173944361541	0.00421619787005792	0.0168677139700603	0.0343499489467422	0.00427597512355053	0.0169638161800879	0	0	0	0	0	0.0177147361646796
ENSAMXG00000011779	0	0	0.172637673092469	0	0.0108161443955301	0	0	0.25258911043293	0.0109192564290638	0.0270359707631542	0.0295178589640636	0.0169433136650855	0.00296365667815578	0.0136124333494794	0.00674691930300965	0	0.0103010540488231	0	0	0.0348089004723536	0	0	0.00409560662760166	0	0
zgc:165508	0.0792259552284314	0.187508280666264	1.98518924741118	0.0731695977448148	0.13772139174136	0.27983840025953	0.137635944102	2.61906456557224	1.95837127535186	2.35399845705968	2.53670441441301	2.83053739447323	0.579173832730584	1.80932406793246	2.05540714847643	1.32147607343956	2.32791815283046	1.30097491915931	0.965689865592126	6.30588679717253	1.92549129259067	0.121334322387031	0.0781398229995424	0.082837035458043	0.109238201172146
alp3	0	0	0	0.0414109540255588	0.0081573812028499	0.0116922141545945	0.0111418626520307	0.0169733617670852	0.0139420517493934	0.0189026425430057	0.0626739216261225	0.0279830707304337	0.00957020101536517	0.0600362680405309	0.0568570400244482	0.010252928141682	0.0233024824427007	0.0594927778505333	0.00461075435399297	0.0350741687404179	0	0	0.00781685345853773	0.010877247392854	0
ENSAMXG00000011800	0	0	0	0	0	0	0	0	0	0	0	0	0	0	0	0	0	0	0	0	0	0	0	0	0.00562863081866747
ENSAMXG00000011801	0.0145228517071612	0	0.0351182356073998	0.0232530340110502	0.0123015423287061	0.0231385051557029	0.0225144315416662	0	0.0168186257930398	0.0244103274577114	0.0384964195956581	0.010280607410172	0.0162477737009171	0.0116042883411538	0.0177393530070961	0.00628112372347887	0.0181212470211966	0.00935799820503935	0	0.0221987523970353	0	0.00601993320282118	0.00483856772780392	0.00754769387761263	0.0100563432831726
ENSAMXG00000011804	0.0344870677818983	0.0427885283955372	0.241632267669203	0.0886871335789524	0.15322276087987	0.0907138703194435	0.293212656864614	0.127453539077526	0.162644577954322	0.0935029852480409	0.228373006825326	0.0946144593900435	0.113126682829088	0.149957228806608	0.177182253989736	0.178139133484092	0.273475873466783	0.250656672067192	0.131818999971452	0.198537878209164	0.444032068898469	0.0475753294229723	0.0502178990803813	0.0840524019168596	0.039276274181456
ENSAMXG00000011807	0.304323986863427	0.0489861730571501	0.853992354695644	0.167742183503339	0.466865815003479	0.781245110410694	0.339420691312173	0.536674242455105	0.624666743923492	0.65523682069948	0.589091111885473	0.715906362275419	0.677114458989201	0.64130771007397	0.608096114641961	0.554275585177276	0.580941351893768	0.602176844579316	0.534970678471422	0.511582558328285	0.517930266092483	0.439582749196941	0.0776849552358567	0.169649150868087	0.241007959299285
ENSAMXG00000011808	0	0	0	0	0	0	0	0	0	0	0	0	0	0	0	0	0	0	0	0	0	0	0	0	0
ENSAMXG00000027355	0	0	0	0	0	0	0	0	0	0	0	0	0	0	0	0	0	0	0	0	0	0	0	0	0.00220012998367944
ENSAMXG00000027818	0	0	0	0	0	0	0	0	0	0	0	0	0	0	0	0	0	0	0	0	0	0	0	0	0
ENSAMXG00000028767	0	0	0	0	0	0	0	0	0	0	0	0	0	0	0	0	0	0	0	0	0	0	0	0	0
ENSAMXG00000027862	0	0	0	0	0	0	0	0	0	0	0.00496181892923172	0	0.00238317667918629	0	0	0	0	0.00576229619659907	0	0	0	0	0.000623573264371119	0	0
lrfn1	0	0.00690946527648225	0	0	0	0	0	0	0.00168944568216017	0	0.0018166017049897	0.00507436996622499	0.00159003644999558	0	0	0	0	0.0154627906316465	0	0	0	0	0	0	0
ENSAMXG00000028550	0	0	0	0	0	0	0	0	0	0	0	0	0.00358605969498411	0.00327528147928968	0	0	0	0	0	0	0	0	0	0	0
igsf11	0	0	0	0	0.0701260577604249	0.0959175463873995	0.0549511096186255	0.226204703548311	0.0372768542039207	0.0202593651664393	0.0495793055937364	0.0696959486352732	0.0917723709017143	0.032832019205498	0.0114701003545817	0.090048155074333	0.0188363444800003	0.0799145759211831	0.0359205742265749	0.0475387562967478	0.026980067126407	0.0127091610174446	0.004077326968359	0.0100233431583287	0
babam2	0	0.00296359519660491	0	0	0.00525387124615372	0	0.00479862106824983	0.00749128314565672	0.0043281143969751	0.000858329239818134	0.0166043518113692	0.00696301247771836	0	0.0123260019353033	0.00841524378884424	0.0063138885806111	0.0210087190749922	0.0058975633421604	0.0153285025145283	0.00349401004388127	0	0	0.000442961134944389	0.018173686458506	0.0128053368668738
rbks	0.0940329772745904	0.0378421221427007	0.112034712113117	0.0382627067743476	0.158349709503835	0.0548869047043508	0.0652665294279448	0.0562067455206642	0.0356402909906521	0.0541499232950524	0.0251154198727069	0.0188442726045413	0.0571098934176492	0.0494111035938429	0.0222660887660652	0.0457498453623365	0.0437193762975262	0.0390720853413423	0.0473645275594399	0.0288868429005351	0	0.0244934397699982	0.172575226707931	0.104267841550143	0.0980534965450798
mrpl33	0.0239389079070213	0.00577117935774616	0.0519389184135446	0.00966198780816656	0.0589926293401626	0.0354084482975661	0.0537826395969433	0.0575987647081302	0.130795532275484	0.102209747697394	0.228827281688731	0.141540474114214	0.153293837929439	0.125226449222893	0.1429964360093	0.137497219031759	0.144660529531903	0.0938511079886609	0.0953564991416117	0.0680386535142076	0	0.128485353681513	0.0487809481824204	0.0753105743500333	0.0523685557590214
si:dkey-16j16.4	0	0	0.0319047219259425	0	0.00468499987765708	0	0	0.00609948751622996	0.00132053806582577	0.00394507987810004	0	0	0.00233176762909598	0.00433741500559156	0	0.0470130299351483	0.00235365668810377	0.0746464823008439	0	0.0801062842602769	0	0	0.00309628672655736	0	0.000905776590204026
slc4a1ap	0.0263421316052895	0	0.00586205643284487	0	0.0223237436114855	0.016253302105449	0.023996931792069	0.00396635729062496	0.0270890037732212	0.0129389139781381	0.023808122970252	0.0114642113227059	0.0195121356544267	0.0159080958678718	0.00526820176778861	0.0348961207920595	0.0204895211127609	0.0360391160895873	0.0191965717238195	0.0651033974736896	0	0	0.000650937838691094	0.0147441809884701	0.00452780177713509
supt7l	0	0.00147859329591014	0.0228738711934631	0.0029237440764945	0.00552895501319183	0	0.017623848560044	0.00342156406536556	0.00702526621507813	0.00118230645288674	0.0112841117232094	0.0215895375577777	0.0187789222470033	0.00521706882725748	0.00268939934531762	0.00385471427701364	0.0216829689860582	0.00486368548685978	0	0	0	0	0.00151826533933838	0.0172886060851589	0.00201449310053035
nup50	0	0	0.0227250513523778	0	0.00395526248953297	0.0082336038072184	0.0287969362850129	0.0113930908254517	0.0283096375821064	0.0320056444259459	0.0198432503335282	0.0597997248639474	0.0237268773718798	0.0195948169645735	0.0241563094137432	0.0105729936115626	0.0227748118980984	0.0211795849829215	0.0328359345596543	0	0.0474122399438639	0	0.00832577920354792	0.00432125413165911	0.00453734571576178
PHF21B	0	0.010726853288272	0.107803476378779	0.0156811509314529	0.0992577155487566	0.0926826119817438	0	0.110950418754262	0.0989648387422262	0.0923108033940735	0.0498560371089246	0.0739100964342575	0.0564221484000735	0.0754637969197557	0.0702464921127985	0.0619669505227182	0.0855968580065202	0.0891679628423313	0.0948104826539178	0.0404114041122082	0.163174801926086	0.00420521800270648	0.00582142028152785	0	0.0016139111393438
ARHGAP8	0.0131326661938907	0	0.057894610306836	0.0129504489293694	0.0287281039596813	0	0.00347066042503096	0.00452658281021125	0.000825085163227835	0.0038405173280801	0.0138764395291159	0	0.00337794015911449	0	0.00139566016679814	0.00901502434201101	0	0	0	0	0	0.0314016001505159	0.0037865856723749	0.0504385967349282	0.0612816497808619
slc13a5b	0	0	0	0	0.16247930145691	0	0	0	0.000331865327059087	0	0	0	0	0	0	0	0	0	0.00262193643115123	0	0	0	0	0	0.00213932927165493
wdr81	0.0293453062182704	0	0.0704113153945376	0.0355766004057707	0.0830527864733808	0.15342769149198	0.14492855501651	0.0241784246815504	0.0709527505147803	0.0415525796059422	0.0415315227989098	0.0934874268602131	0.05412565182407	0.0652106034538216	0.0723518973263565	0.0794743308071246	0.0691199355919295	0.0784720398800527	0.0163023494273326	0.0733801912465825	0.219613128533997	0.302255651667877	0.0540710193658357	0.0302778451877452	0.0781612497697445
serpinf2b	0	0	0	0.0193896149222476	0.00157999320474965	0	0	0.00165834894116078	0.00419864878054441	0.00437313820706266	0.010075445286652	0	0.0172950536146662	0.00272512097057641	0.00831994979553264	0.0070421772864606	0.00105974593227121	0	0.0241747349844677	0	0	0	0	0	0
rpa1	0	0	0.0226018325565837	0	0.000480180486736963	0.00896177801675853	0	0.0103068399441518	0.00515077443399253	0.00473391407901558	0.00226313763307249	0.00319294588850744	0	0.00917419568329241	0.0135251385513292	0.00522921887775218	0.00218450695241183	0.00291771801772572	0.0158102766798419	0	0.0947041442533525	0	0	0	0
rtn4rl1b	0	0	0	0	0	0	0	0	0.000824579596338603	0.0014479705100534	0	0	0	0.00335986764477266	0.00605294384668675	0.00482075850544393	0.0175638329804499	0	0.00502232423120772	0	0	0	0	0	0
dph1	0	0	0	0	0.000808299489833694	0	0.0094059927460984	0	0.00705779431715111	0	0.00223817594032486	0.0112095545380907	0.0204789439451166	0.00473708751747164	0	0	0.00501465497926112	0.0129094484734704	0	0.00876526361092047	0	0	0.00233124469350427	0	0
ENSAMXG00000027130	0.0346945147972106	0.0400328269180728	0.00695727191453687	0	0.000274917807822995	0.0420157529512039	0	0.222718997815273	0.116089899199888	0.102132301711759	0.103993909144658	0.0571092442524471	0.110318884587701	0.0834773612402172	0.0977512395297021	0.214744654997157	0.153044124536302	0.107715396695131	0.143801590075238	0.0640951303422017	0.114110666605315	0	0.0205538539078973	0.00638980902138797	0.00235313662523028
ENSAMXG00000026697	0	0	0	0	0.00188812482770861	0.00838047349675257	0	0.041999161807605	0.00600091786553772	0.0273130460618887	0.00187990914775071	0.00791846237962214	0.0220519809294469	0.0160548907285977	0.0088724617934881	0.020767640401421	0.00943112914414504	0	0.0175811437074266	0	0	0	0	0	0
hic1	0.0477517498794095	0	0	0.0040527161767187	0	0	0	0.00452852845046673	0.000843707775062445	0	0	0	0.0136642635781787	0	0	0	0	0.00302351021069633	0.0229474084417437	0	0	0	0.0249268632590161	0.0070953084401532	0.00967804952890839
tsr1	0.152428942870389	0.0177043022889801	0.0516769882775964	0.0265021891909439	0.078126377298998	0.057758033511145	0.0684299280422563	0.0340535356966334	0.0547115641428737	0.0526695375109916	0.0391562339040853	0.0598489584661341	0.0610193521386153	0.0695081755360706	0.0589867457830235	0.0685807980311545	0.072680584280563	0.0409240109053428	0.0392682074622628	0.052727325141275	0	0.0637437003857707	0.0718978924016558	0.0375091154592626	0.057241609746772
taok1a	0	0	0	0.00693412030976102	0.00643014961197271	0.0231332685718772	0.0828831739359094	0.035688097897666	0.0285718717215208	0.0285390318671895	0.0121112688623954	0.0281086297085107	0.0408690991735373	0.027009527586517	0.0232667464839832	0.0109046429063178	0.0200780426808906	0.0277150762436077	0.0208953357619958	0.0363363403853742	0	0	0	0	0.00257724009959752
si:dkey-54n8.2	0.022709690299718	0.0397466116332235	0.124272128229333	0.0217393978189577	0.0550855391981279	0.114807324873685	0.0301601075759827	0.0842605347363155	0.0689080209949638	0.069163813142296	0.0622974054090509	0.040012916089943	0.0629480976155199	0.0435334543621773	0.0479892801697595	0.0547017008882812	0.0764217017194759	0.0145741657962501	0.0763632323027794	0.0527870058979604	0.0295434939317663	0	0.0314613385676665	0.11510964725907	0.0644787320685651
mmp20b	0.076492792623952	0	0	3.20463003507648	0.000551082055126061	0	0	0	0.000541970963038502	0.00263200232263532	0	0	0.00875302972668666	0.00206014431816093	0.000876980507003478	0	0	0.00356724183923113	0	0	0	0.00793220188405659	0	0	0
ENSAMXG00000008533	0.0437330534417913	0	0	0.0205253105630844	0.00244624977677971	0	0.0182633277969226	0.0133533236026356	0	0.00331980262546601	0.00703080368256665	0	0.0107286875112377	0.00872615026345095	0	0	0.00507492585625288	0.00898821503352633	0	0	0	0	0.00213524195494212	0	0
npat	0.0595768800740053	0.0355566325821856	0.0633227956432384	0.00698128277184779	0.0724222732856039	0.0451367709990646	0.0857260679011557	0.110473299903059	0.107688270930755	0.0788262838323594	0.133589116444944	0.161945096518799	0.127005826532042	0.08054402354447	0.0971609819222469	0.116297816006341	0.140940050888811	0.095123006226676	0.0840975191276049	0.105093939366975	0	0.00730946063489975	0.0338474509973604	0.118268050309153	0.0463153975006144
hif1al	0.0201839794484469	0.00363018250997233	0.0507129278318122	0.0235728338350621	0.0726338389016495	0.0220172080529481	0.0717552375966971	0.0746552676878031	0.0773377688839584	0.0516923512425116	0.05234193972709	0.0701586710756492	0.0317875888262799	0.0563830466329294	0.0628297312193821	0.0387546153148714	0.0398497385948528	0.0952421667646087	0.0230802284873368	0.0824634282139048	0.119196019658778	0.0420566953467766	0.0308190438191446	0.176077572514331	0.163149404161233
zgc:152863	0.0117406720360673	0	0	0.0322657666668818	0.0386556322897844	0.0281888653981677	0	0.0046955874156379	0.0117854303110421	0.020959319734131	0.00982053938708352	0.0138579896276275	0.00484212604538011	0.00360341905192562	0.0154113765259747	0.00457945491664018	0.0044279363763053	0.0167433367408057	0	0	0.0896957520091848	0	0.0123285930351128	0.00906076634532736	0.0102400527812423
pak4	0	0.0021145493683841	0.00550689601052919	0.00385271828538625	0.00159090842260783	0.00714793728399827	0.0350747486589652	0.00439822980046991	0.00699308305836923	0.00323265970161884	0.00308512978057602	0	0.00183154879429143	0.00737517919593599	0.00821095442623884	0	0.0114210752130092	0	0.00496242205895854	0	0	0	0.00109984575763095	0.00259874381921267	0
aifm4	0	0	0.0938880508720972	0.0335477450354738	0.0670586259368607	0.111556439809034	0.108948489658056	0.104309938950482	0.108011925974505	0.107647464145092	0.15131536692859	0.127355895945144	0.0366720604508323	0.127446766021411	0.125831695484932	0.0839894978715648	0.230768061622852	0.0920361791220617	0.0779102784618073	0.217865971874984	0.227341802867393	0	0.0129805133329148	0.0293017512535348	0.0152012164814672
tlcd2	0	0	0.0331903332108464	0.00296426460448707	0.12970220865124	0.0998183279868789	0.244216103210887	0.161672858675127	0.061685787241878	0.136921652995247	0.0650814432317951	0.0663977013390762	0.0167053035930426	0.0541622227427676	0.0512623043179677	0.0701083834466337	0.0183585846660061	0.130085047540748	0.0851535845325665	0.42420724161754	0.198226560640817	0	0.0198520305550018	0.0345727442051665	0.02592892800448
si:dkey-54n8.4	0	0	0	0.00355011772190366	0	0	0.0033979764370722	0	0	0.000320610257258312	0	0.00447451317296678	0.00904823432755332	0.0054498433807264	0.00122867118965105	0	0.0173621960930649	0.00296737489992528	0.0112912671259312	0.0128361301121493	0	0	0	0	0
cluha	0	0	0.117405898192596	0	0.0155795009901603	0	0	0.0262127385866224	0.018270484150843	0.0195811293225122	0.00632316041598533	0.0179563024433932	0.0208157304518255	0.0379104146195994	0.0125799427458156	0.0400101700088939	0.0182962034509926	0.0100094105387382	0.0259510606943626	0.0601478433990749	0	0.00786549376423655	0.00868516932611285	0.0245110724440326	0.0236437258076112
pafah1b1a	0.155582262113369	0.06271949370047	0.145333930708137	0.012064577333464	0.132566523706113	0.119231926922415	0.148104939494868	0.24868171845768	0.324683003392414	0.29684327238087	0.292669744960558	0.260391943048932	0.331656147641214	0.362038150969399	0.447209552448634	0.375178709143088	0.316504554920399	0.44126081943167	0.617857362553687	0.317349151744704	0.243767986764072	0.0549335268127755	0.0622172691299205	0.0935759255669114	0.156914322082166
mettl16	0	0	0.0545761566122999	0.0604126047957475	0.0871698211970775	0.284641773192366	0.0690157203390477	0.0491205300154839	0.0631009025732148	0.0686059090302214	0.0885701810284851	0.0241327854731498	0.0960287470379748	0.0996248468258836	0.0722858818383095	0.0896643031208786	0.0839260038419312	0.0997773546619038	0.107955470075281	0.092486457199845	0.0493563926399747	0.0707153090876841	0.0436702916569038	0.0155967915287853	0.0449529876432993
mnta	0.134973236976489	0.0443596649243935	0.40397546659352	0.0780828469907213	0.145976103262255	0.268922533681376	0.192443497125693	0.222636957263636	0.144514571753973	0.128675541343923	0.162647912404457	0.11207847201818	0.0806862042074445	0.164599745057507	0.16396545973366	0.287411900167376	0.221922956983387	0.195188590512804	0.191258387292532	0.207210993593	0.277261401166722	0.137271114882123	0.0800693718086743	0.0942652626418518	0.169595594152075
slc35f2l	0	0	0	0	0.00106843304140081	0	0	0	0.000442814709188746	0.000234263024104658	0	0	0	0	0.000674424254130613	0	0	0	0	0	0	0	0.013356575109202	0.00457522072904192	0.0178176304282395
vps53	0	0	0.0175285803096705	0.0513332388155026	0.0153144816272983	0.0140076295112069	0.0208746600010517	0.0595420742165868	0.0514442315995114	0.0404828803351162	0.027578486454044	0.0514818917960031	0.0586853546361084	0.0314848957471975	0.0420368599889692	0.0785232958781531	0.0478302973306633	0.0176705347802055	0.0205949688976209	0.0295874211600287	0	0	0.0101102236424108	0	0.00721597674717089
rflnb	0	0	0	0	0	0	0	0	0	0	0	0	0	0	0	0	0.00108559339403393	0	0	0	0	0	0.00287407729977457	0	0
exo5	0.167072148001429	0.335298703647113	0.0478408643244621	0.0925021661653169	0.147205379940661	0.228682092433684	0.924688816729956	0.0347964827725208	0.0793191968720227	0.065607911298362	0.0758743626564145	0.0767494344596296	0.0933201587118465	0.117020366271923	0.0788512830418858	0.0545871756151977	0.11424903755931	0.107676755404755	0.057868713719041	0.161776121543069	0.226403674513648	0.128478061387183	0.0424821429589083	0.105056613892611	0.0469885282849052
abhd15a	0.0286509913177739	0	0.00891517664398243	0.285393983442557	0.0170066598403101	0.151752430061967	0.0261852619144125	0.0252004420983739	0.183137322342139	0.0894574214607781	0.183211302531042	0.0698209708440707	0.0897816713602952	0.268274285845182	0.163050617637395	0.0371271482357394	0.121877978429411	0.229216020643975	0.0204607421753306	0.0155640874441725	0.0617772066818227	0.0508410371993069	0.136552606748741	0.0738461768492751	0.0228253489212995
ENSAMXG00000026633	0	0	0	0	0	0	0	0	0	0	0	0	0	0	0	0	0	0	0	0	0	0	0	0	0
aipl1	0	0	0	0	0.0199367812509459	0	0	0	0.000754323935664013	0	0	0	0	0	0	0	0	0	0	0	0	0	0	0	0
tusc5a	0	0	0	0.00242483496573223	0.00301545296506878	0.33715692315346	0	0.00507020741625999	0.0442187571527759	0.0135613098953373	0.0426305448655431	0.00729867339312407	0.0774078602434086	0.0856721549433652	0.0320991392200677	0.0127186509142662	0.0329312285381054	0.111239523628644	0.0302409088411064	0.0508818329489929	0.121939322992879	0	0.00155212987382889	0.00123787164310873	0.00257322894944326
gosr1	0	0	0.0270489789366598	0.00307738286920967	0.0186821023156519	0	0	0.0224081959803892	0.0118519459740227	0.00969317458544886	0.0210666133246404	0.0061303358443189	0.00947303406124127	0.00255427579265759	0.0232803908421975	0.00838406993069515	0.0153076337912786	0.00320007782589273	0.0130018722696068	0.0259384434106955	0	0	0.00891000743375818	0.0224180807743397	0.00960472825640745
cpda	0.299520219324564	0.106919098289612	0.533031393255561	0.490541036291064	0.52393819237459	0.723586359319013	0.514913204562627	0.243213480365099	0.305143319085299	0.346606937771411	0.52668134962691	0.430960069226655	0.37975882409376	0.293392916030217	0.383573646149692	0.412048194108013	0.442231434379778	0.475428875111009	0.26150110697533	0.389425837125876	0.552354543055417	0.335504521769658	0.157637417849725	0.294750695337154	0.24929553759759
ywhae1	1.45634391886798	0.821990380441391	5.11823574543941	1.60662058944077	5.91526641748258	5.59237261140164	6.49538797748631	5.44175188789391	5.79453480355957	5.14936623253361	5.9946432313119	5.92387924986878	4.54102666525231	5.87535465783901	6.1132524481421	6.30313288441297	5.9838694936198	6.09477262751513	5.79883981373173	5.93136481036125	4.00986587598991	1.57707467530676	0.835147203809745	1.77216419766477	1.54994471586951
crk	0.033957887398074	0	0.00349301048601748	0.028322173485179	0.0542628272701931	0.037893858084768	0.0422995729505304	0.0526194813057554	0.02714415039764	0.0330376028853857	0.0117794049670057	0.0356607269932453	0.0556130374586471	0.0377365293676625	0.0212347616986057	0.0267698909581966	0.0160695175281548	0.0571899493038201	0.0404220870291182	0.034665091779148	0.0549535093311059	0.103263668212211	0.0150229812847292	0.00357301473475546	0.0228220960115527
si:dkey-151p21.7	0.0133400923134388	0.0103100223727485	0.276151069922079	0.0156608764590121	0.0202098808340385	0.158669886707734	0.00731292015300551	0.00187937283073391	0.131306479498695	0.108130247493255	0.0807759423589656	0.0775513896001701	0.257289355655229	0.184086388090002	0.0263973462217597	0.286347320711606	0.0459653854297872	0.407029402046018	0.0112288896873877	0.110345281548149	0.118832588649111	0.00445853341002011	0.00568319552839901	0.00828102210628372	0.0111823173955187
poldip2	0.108310024031348	0.047554340027859	0.292334911425769	0.118118286304734	0.20722989130333	0.52771022117842	0.35830247794501	0.21445390198028	0.361588064721379	0.268115532427039	0.615830862711352	0.453967277827011	0.413542730934696	0.403250707716842	0.428252268976826	0.581816954256878	0.673645883548037	0.821730554575478	0.151011986548025	0.316363208436094	0.329163728954027	0.261413341723862	0.0936507093513148	0.143725890866524	0.0863690928022107
tmem199	0.113544929264802	0.0435716155597146	0.252458864302264	0.0996540157876152	0.142667776679913	0.473270558422322	0.246789452087896	0.325343610316053	0.454399438949511	0.297489760751789	0.458451491440755	0.404651995765606	0.409159789963441	0.409295799313476	0.532616534413009	0.453819515138905	0.463075909533804	0.393896012032606	0.24405131739318	0.468258182472325	0.205222059696267	0.253188404606332	0.0474765987616821	0.253814152654582	0.413164995185504
smtnl	0.0637905335784307	0	0.00562788640223855	0.00276549238906356	0.20379222031454	0	0.102038057866907	0	0.00629836245824381	0.0142327089209402	0	0	0.0031299218020337	0.0355974131109756	0	0	0	0	0.00861126180819276	0	0.0579401130991008	0	0.00207703213708744	0	0
dhrs13b	0.2397602032971	0.024196055529771	0.00879613462659969	0.129192978739545	0.17077346153316	0.140083964558824	0.0322014252360473	0.0297340162884328	0.0367851311249806	0.0463869582237923	0.0462285533329686	0.0697313956366053	0.063819939590316	0.0483902641896053	0.028351958017346	0.0487110850603421	0.0456016985545469	0.0272301867813146	0.0529880428209256	0.0160189848472641	0	0.286886188139098	0.109190489011717	0.320148095430645	0.437050829135688
gemin4	0	0	0.00602930483321134	0	0.0112304118918558	0.015087643213077	0.00881379769077027	0.00280659054818888	0.0127393517021724	0.00715696964655152	0.0191085059733372	0.00662686174667303	0.0124968343077275	0.00890881646169411	0.0106606750285589	0.0245869683505971	0.014998144745537	0.0153452111067746	0	0.0564961402823557	0	0	0.00141633847697813	0.00097728124072499	0.00445093220951646
dhrs13b (1 of many)	0.0101414735561077	0	0.0344496637265138	0.0852214076655815	0.383529681106022	0.202167702826512	0.197359163111965	0.0256238912150814	0.0215188142088822	0.0446187401240479	0.00100336891145711	0.0124066271138862	0.0268561968694861	0.0573633396507187	0.00737218544349412	0.0597164597021085	0.0229801895968255	0.0749607942972509	0.0455163237625823	0	0.0652332741884981	0.0268996382101801	0.0331216033707022	0.212859905287311	0.216704167800414
dhrs13b (1 of many).1	0.0266905493962849	0.00332633140572428	0	0.124697616824111	0.488604454196339	0.207011378589774	1.09563711033335	0.00689078015235783	0.0429550046106471	0.0393468250675132	0.0279599449480531	0.0479957735017708	0.0492635185088637	0.0713132110815805	0.0268978623176614	0.13205205320157	0.008417637542727	0.0930089396838636	0.0148872661768756	0	0	0	0.0173698254795449	0.0137114946603803	0.0246180044204244
sez6b	0.00798907095093912	0.010632262984857	0	0.00623966555392631	0.011330605173609	0.0265640013225134	0.00345449633788843	0.043349497979058	0.0603225438256633	0.0591781547796126	0.0504834946608146	0.117154488601727	0.0708286647375821	0.0557179292338792	0.0462504446852514	0.194845683573694	0.05538773263581	0.0723158952115017	0.0789405754693324	0.019821448392877	0.17120076338511	0	0.00200815640924135	0	0.00231610851153665
myo18ab	0.0576027677497469	0	0.0600433811417795	0	0.032644547009282	0.0765564475548881	0.108991630936118	0.0195197584926253	0.0472338583493466	0.0546912017221492	0.0558677045463821	0.056877534824281	0.018714161302057	0.0451348228666959	0.0407244972358747	0.0485798224258393	0.0331434745444241	0.034793454770725	0.0661842811783318	0.0233994569154924	0.0712088412897345	0.0602970969339499	0.0197879223326616	0.0073434894023876	0.00482735048586545
appbp2	0.00927035493593963	0.0015299397739208	0.126268918512628	0.0283258473068618	0.0662420556406123	0.10495276880268	0.0872284539576334	0.0776369667431473	0.108113319525299	0.123405935011942	0.117673013243753	0.10580386058698	0.0814281806377875	0.135860031451807	0.0856835073209427	0.0489939593640881	0.0956604286268966	0.0708178896556844	0.0689380428718566	0.103924229143012	0	0.016163497004904	0.0137576810135418	0.0233733922861144	0.0189989322043184
usp32	0	0	0	0	0.00340844574460248	0.0341531143710956	0.0119783865554252	0.00478737358940037	0.00781570906349231	0.00791007229839048	0.00157092111902367	0.021709442780572	0.00853875768082196	0.00826067220973125	0.0197216959447384	0	0.00858435347713079	0	0.00892227803602816	0	0.0449018445677749	0	0.00457331215288082	0.00820880575010425	0.0151608082201543
si:ch211-167j9.5	0	0	0	0	0	0	0	0	0	0	0	0	0	0	0.0014319651860624	0	0	0	0	0	0	0	0.000487257248438828	0	0
tmem97	0.0390013429229221	0.000911924091438629	0.213863224893686	0.0908581295584935	0.413011409706658	0.183504513149631	0.0296578137400473	0.103434611892891	0.0378244568332735	0.035331983726611	0.0342280825181288	0.0310357278012497	0.0161228050329568	0.0404740623460648	0.0179945929569514	0.0238589800053495	0.0368758299868378	0.017544085797906	0.101952813621699	0.0171569258220312	0.121099039489169	0.151035095776268	0.00701812517505813	0.0166058070654811	0.0547824395121141
ift20	0.120799098043676	0.0879378346754653	1.54594471624976	0.156069820898156	0.207888653633563	0.618153562017553	0.286119797555429	0.606499664736582	0.351632653182209	0.348119126216941	0.455074782546462	0.229187404039388	0.188959071337564	0.328206753030252	0.349582506803217	0.21900247141056	0.499960847819771	0.236237668830513	0.294768475588936	0.300540627781927	0.664524116651898	0.298618981830743	0.0500355569763204	0.221314654454315	0.305741624326852
rad1	0.17651255378616	0.0843898126323592	0.418375070358316	0.191463507614361	0.227958646248724	0.201050958105564	0.525064193462295	0.265013135757279	0.213021510872177	0.159079251343696	0.185317795737915	0.145029275229196	0.197592288086926	0.237930418289207	0.155114402937598	0.223118874151767	0.234494633805383	0.199459719860191	0.0466234897386859	0.155427183860825	0.207063687787361	0.0853948479893912	0.0809901141311821	0.0909153286899561	0.0781308872903151
bbc3	0	0.0104678610496124	0.0263612916500296	0.00471627369102182	0.04007216039788	0.0980416309001754	0.0581203908181373	0.00222860494678983	0.0242117779392683	0.0178004684821271	0.0142823836019315	0.0149959638826429	0.0174251186183007	0.0198236022653191	0.0319452387518044	0.0343902994344882	0.0217058201605905	0.0158613908882106	0.0183013084447006	0.0156516322304672	0.0428397621536405	0	0.0452137441076348	0.0500878554638738	0.0230174993870468
sae1	0.118786384179872	0.0857838426601115	0.24951300244744	0.102589847580949	0.32851014186834	0.478516122262689	0.154750303425572	0.33241771533567	0.507089904483711	0.461322831092103	0.468821002163826	0.418364547756619	0.382706846781872	0.444837455034875	0.524189497932322	0.444044149730177	0.443024925071145	0.409981391316658	0.628153854502667	0.395351290827201	0.333392242709408	0.124203908416231	0.119946079469967	0.147662039609187	0.160165427189228
zc3h4	0.162205976614018	0.0816909564993522	0.701205075369692	0.109460427196633	0.297144048117687	0.120426188318177	0.211992224691046	0.210773269135064	0.223305937635643	0.20815578467299	0.225105022545209	0.210955432637926	0.231599680912677	0.308369839952621	0.224051551247425	0.295048349393095	0.290776238281792	0.225610141529777	0.329866638718109	0.221379695288453	0.301968148657331	0.201010146107265	0.110537199779994	0.141564704203861	0.126599802260843
zgc:154093	0	0	0	0	0	0	0	0	0	0	0	0	0	0	0	0	0	0	0	0	0	0.0112622505129955	0	0	0
ercc2	0.0364528387693925	0.144801851375195	0.191964645106145	0.0297552667484462	0.215549950790276	0.28233980849674	0.226179701888319	0.271465786333801	0.204203698985485	0.16116376890029	0.313908738020697	0.312577658844013	0.274736737693641	0.306093961673256	0.278640571550155	0.438660524415845	0.231013680308453	0.347547910680858	0.411381394557727	0.393625068188691	0.0606643770683456	0.0696808146302563	0.0625619234534625	0.0753281238394663	0.0490716585254236
klc3	0	0	0	0.00704239238520196	0.00081303033969058	0.00472535079822988	0	0.0083694601289093	0.0142374875270101	0.00251808044025772	0.0148134756953329	0.0299590326459781	0	0.00962178428824715	0.011977518937149	0.0132869780757895	0.00398160661909249	0.011238352432619	0	0.0127630789651696	0	0	0.00109984575763095	0	0
ckmb	0	0	0	0	0.00229005610786471	0.00537396047452071	0	0	0.00556160454723562	0.00228527519630168	0.00421547839356549	0.00410492854140395	0.00837822666454418	0.00217192155423532	0.00224462457307241	0.00734284924368952	0.0116805712243728	0.00358953267920671	0	0	0	0.0247261056342056	0	0.00311741202429462	0
si:dkey-31m14.7	0	0	0	0	0.000842255769831038	0	0	0	0.00104724817215922	0.00234165549892132	0	0.00375673206385843	0.0013712240944916	0.00200224874762252	0	0.00375444714264046	0	0	0	0	0	0.0113117821260268	0	0	0
si:dkey-182i3.11	0	0	0	0	0	0	0.0111418626520307	0	0	0	0	0	0	0	0	0	0	0	0	0	0	0	0.00124510986124555	0	0
ENSAMXG00000009085	0.0445513227162341	0.0522042505095183	0.120846750742498	0.0126512077352255	0.121715177962181	0.155665479038119	0.218194210564251	0.0463405078966238	0.0948676290628031	0.0591592098785694	0.118723267348478	0.0548815225596917	0.0846032034481914	0.0812142788567984	0.0892841645868892	0.126393524639668	0.0945789921032973	0.10897314871924	0.186570403917703	0.0852274981012725	0.185080680906636	0.089547124113484	0.0630389140383106	0.0504678054739625	0.0817292270589744
exoc3l2b	0	0	0	0.0237696866521915	0	0	0	0	0.00220608836266328	0	0	0	0	0.00103755427705812	0	0	0	0	0	0	0	0	0.00135502419937718	0	0.0294147000288371
ppp1r14ab	0	0	0.00989298383646497	0.0147927857501704	0.00888169357180847	0.09377879446774	2.74970547836931	0.0153282437555527	0.0738914500354856	0.0641421491344538	0.0652678289536344	0.0101092325480616	0.0828769972775673	0.233174548746531	0.094545472268012	0.0145379488894817	0.0187810138223716	0.0427508780367561	0.11634561878485	0.208777497076739	0.0426927149151269	0	0.000280952888808174	0.00565128838072504	0.00586994382819855
spint2	0.0585053076048207	0.0329282050010106	0.175349393851179	0.329359324086268	0.300551448985217	0.082732550631943	0.0551635029150215	0.00729673621293156	0.0318338545410839	0.0355685669450681	0.0145558589948651	0.0208667200854701	0.0644241205658581	0.0811470898814383	0.0154060158658256	0.0163782810738098	0.00619832122465707	0.0306457289494926	0.0612293109056376	0.00703026741028148	0	0	0.164462685874533	0.337363731421317	0.0942727696920988
ENSAMXG00000009112	0.115772964433087	0	0.0141733417715324	0.00304254871507104	0.0145928847723445	0	0.222835847839407	0	0.00172387813934796	0.00875541087749169	0.00737171235367848	0.0137630739548851	0	0.0105693990316267	0.00390460274571665	0.0026367497524092	0.00743801111407132	0.00735038893041815	0.0190077858173926	0	0	0.259236126184877	0.0873365106715415	0.0136847000864218	0.00147005086858213
supt5h	0.183218516863144	0.078710567718556	0.75635457394855	0.148278115107582	0.252008963828842	0.38584916386506	0.22008321754669	0.276599610011287	0.314202456657127	0.265380675473535	0.336903106514339	0.354464904315785	0.28695144375061	0.296579152271175	0.366073285533075	0.264565260298945	0.381705555583286	0.357713484905647	0.204370334792947	0.2409194621247	0.432634509948254	0.279776873992159	0.113121303858637	0.0840379191448585	0.240271328719728
rnaset2l	0.0873983771165531	0	0.00285480762450601	0.00984197721385435	0.0213835184405053	0.0065114976770232	0	0	0.00187689859567837	0.00183987346798342	0.00222409936208382	0	0.00651239243155801	0.00519237508081202	0.00488097979594902	0	0.00112834876989674	0	0.00213825759803109	0	0	0	0.195826188805332	0.535135715245073	1.26474274709523
cox7a1	0.0050059320294549	0	0.0776140613307292	0.0130618806086513	0.0400730670503188	0.0822910549572144	0	0.00130858468191709	0.00265489864123883	0.00576695346647055	0.00494018161470062	0	0.0106106934453894	0.00459202410989406	0	0.0020160973275017	0.00100993615587597	0	0.0260465843160493	0	0	0	0.00293549025329171	0.0231630168012466	0.109765939918521
chp2	0	0	0.0590623506319216	0.00405054431214467	0.0153112197986755	0.0141717330612361	0.0298639277415424	0.0213071501324772	0.0163326726626285	0.0229553221639626	0.0352298503788654	0.04300041362821	0.0249749245228399	0.0208134589141824	0.0419245415659253	0.0231196058382314	0.0200443458959567	0.0635273553472851	0.0270356891739433	0.0287622344087844	0.0461799911334417	0	0.00643287228887075	0	0
dlc	0.0569285819105429	0	0	0	0.00744632329747793	0	0	0	0	0.000828426700059995	0.0127638693587138	0	0	0.00336847702660307	0	0	0.0260997501039986	0	0	0.0166300878503549	0	0	0.00059501772617308	0.00311741202429462	0.000716769885113972
timm50	0.0219375219375219	0.0148921484518542	0.179163658557938	0.0094560109937652	0.135442371846861	0.176849448059048	0.0840272620508536	0.22002214186252	0.290817119746788	0.216955024362434	0.222125571887337	0.188181011441698	0.293826232173487	0.202608484016882	0.288395266741725	0.213694201550121	0.253090472365756	0.170959871127437	0.212685373283325	0.22671738626913	0.195226906253522	0.043864175916226	0.019967890167023	0.0768646954840203	0.0706228542912055
tnfaip1	0.0749327584064779	0	0.146936535951222	0.0567204722247592	0.126538833024197	0.0867742119296422	0.190893858387443	0.0921260242422147	0.0802976652251567	0.0381351568839065	0.0845239056052245	0.0731432588657681	0.0349900953848431	0.0849341300278979	0.0618840561170481	0.0744933859573696	0.091768496681232	0.0546354432498048	0.055009548323141	0.0779303253843161	0.19110655583464	0.0585042335035971	0.0162429763346154	0.0506783166023681	0.0508012640867839
ENSAMXG00000028263	0	0	0.0054606494678051	0	0.00267652346625761	0.00678209797418733	0.00489536773509209	0.104810076020678	0.0318903453965655	0.051541674771681	0.0410917171549702	0.0581967973517021	0.0180929096463862	0.0253547181282175	0.032232010513306	0.0267410332641171	0.0205499915551688	0.0302158613185883	0.00341769923904926	0.0116979039695667	0	0	0.00564700139160841	0.0147744019686624	0.0115718863945593
sgsm2	0	0.00513277793772507	0	0.015396955465923	0.000689371806155214	0.015002119784905	0	0.0908208368573291	0.0125677251183949	0.0756154874635908	0.015936228401745	0.056188971459834	0.0710296120787348	0.0427641985511259	0.022231235721407	0.0152447002792002	0.00815048255277416	0.0252541024396942	0.00624829155904991	0.0349765427586355	0	0	0.00510841989748777	0.00353094627241533	0
tpst1	0	0	0	0	0.00254059003834941	0.00459510253971317	0	0.003950192808911	0.0031261579883964	0.00397673059107551	0.00289862129976498	0.00379173946806445	0	0.00363929952685903	0.0105444319107897	0.00507921546086697	0.0018367888229196	0.0114262064364247	0	0	0	0	0.00421146968499891	0	0
aldh3a1	0	0.0203258229417564	0.00737616524970532	0.00623966555392631	0.00438542138074923	0	0.0124363473486887	0	0.00522466871835051	0.00207061737183619	0.00429051777121605	0	0	0.00236840556115185	0.00661941175408032	0.00740242784758063	0.00424411505267236	0.0133953802222196	0.0029376210850691	0	0	0	0.00127271445302169	0	0
aldh3a2a	0	0.00351873550720813	0.0514823395591455	0.00673600258662499	0.0295459187036629	0.0238804905647562	0.0311709126850541	0.0181909208319596	0.0135714765550858	0.0133636801791088	0.00836947286695035	0.026930401309739	0.00671466307835072	0.0126601282770232	0.0112888426289738	0.0101845930345509	0.0242310741201311	0.0141277190475394	0	0.00579497494542582	0	0.0454634300827985	0	0	0.00913787731167442
ulk2	0.237851009215385	0.0606733206944458	0.27698081089996	0.0847915492381015	0.190595487481633	0.289869896552706	0.207298110475901	0.158057728995987	0.227552881468517	0.261555922416387	0.323616839062375	0.307738375566454	0.238722113461824	0.270651785278854	0.166942452820591	0.183928887779591	0.179592944254604	0.298099772755083	0.180082675361622	0.155216121185263	0.386514951060552	0.0939136888062502	0.207474861641094	0.00530319322952036	0.0990522714889461
ENSAMXG00000009216	0	0	0.0104617393269335	0	0.00755986397084223	0	0	0.00434079023218019	0.00900278162677838	0.010037786333303	0.0319161475156538	0.00643321805006588	0	0.00278641130945451	0.00803012084843087	0.0127593121187595	0	0.0354757362788434	0	0	0.0880033793297662	0	0.00305312374249466	0	0
ENSAMXG00000020807	0	0	0	0	0.00236235715718411	0	0	0	0	0	0	0	0	0	0	0	0	0	0	0	0	0	0	0	0
coa3a	0.0709067928041814	0.358214576629259	0.377866479691299	0.15277411982938	0.365416635471335	0.633086228807558	0.224036700863926	0.364358789314066	0.65938782289242	0.334326378199288	0.801669234492689	0.636190818135633	0.743657995752747	0.667545254137666	0.614814526632343	0.642765585962625	0.651792771540586	0.52492806395314	0.415211292369186	0.327367348066115	0.214475105539578	0.158267640529437	0.0708625197339623	0.146210938937586	0.135205639929712
ENSAMXG00000020823	0	0	0	0	0	0	0	0	0	0.000962561924014977	0	0	0	0	0	0	0	0	0	0	0	0	0.0028409575163213	0	0
ENSAMXG00000020833	0	0	0	0.0159762730547745	0	0	0	0	0.00115909896746305	0	0	0	0	0	0	0	0	0	0	0	0	0	0	0	0
ENSAMXG00000020837	0	0	0	0	0	0	0	0	0	0	0	0	0	0	0	0	0	0	0	0	0	0	0	0	0
ENSAMXG00000020841	0	0.0194790465175118	0	0.00750386315219093	0.00989741249644078	0	0	0.00419218660261006	0	0	0.0035881467724261	0.0099244156504065	0	0	0	0	0.000447490562424039	0	0	0	0	0	0	0	0
vps25	0.164126461237545	0.0803677397759679	0.232293523977112	0.207831436938385	0.352263736096042	0.409700608405866	0.367142988849258	0.163462723265693	0.211579870082161	0.154253070439604	0.208377699313903	0.189316786442189	0.258377325984949	0.233146391153425	0.207564484654824	0.210825692236236	0.215200089454957	0.315023805243481	0.261370688007425	0.153076178101962	0.12401643765444	0.356035471640372	0.11333531516065	0.281496105348271	0.281787237461823
pagr1	0.0993555696829789	0.0663169499963735	0.247634196113557	0.0139925142827736	0.144516559235515	0.142657689581799	0.155790300195029	0.14900234598378	0.150797315145246	0.0701459385032702	0.238110951201327	0.141086816235731	0.0924434460681466	0.181498623910854	0.129198319223963	0.179714162631468	0.328989434650146	0.139742343407519	0.150931768902889	0.0831310881608862	0.254138467781065	0	0.0537273584348731	0.098988870725471	0.0525632025516723
fam57bb	0	0.0276155365008354	0.0159350306093125	0.00864301450281318	0.0254955098913226	0.0929953954109573	0.0171748332409537	0.0620856690221299	0.0879912665949404	0.0598452229188387	0.0748337017257106	0.0800497630672319	0.0522163806152449	0.0996469544815158	0.0699875697425025	0.0475856557086377	0.141433295425632	0.0662639549104572	0.032223955960981	0.113040123229703	0.112052350858321	0.0205350615641146	0.00773194748640812	0	0.00411361051928078
si:ch211-166g5.4	0.00760253924810887	0	0.00529310292809161	0.00447815046146154	0.0136029326460286	0	0.0437538045998347	0.0142795917008491	0.0217980036065373	0.0213017402393865	0.0264932811547501	0.0252809479555398	0.0238511083250207	0.0325107496331363	0.015048051966859	0.0397177088624161	0.0132003877840548	0.0550259473635663	0.0284066714838445	0.0684088139201684	0	0.0298900691778478	0.00741847727980852	0.00799009866972847	0.00748219968573834
taok2b	0.0490870079575218	0.0620380990559565	0.0659061451357495	0.0124358452911701	0.100220489188739	0.555023010223109	0.37492085233925	0.366859370149506	0.736813080127006	0.481638952929304	1.12823950177478	0.839295145643002	0.520317073796792	0.713318695895267	0.94925719182385	0.772081172787789	1.09188374387212	0.859289490127462	0.340624582645802	0.810109965141767	0.19146642468986	0.0650903513902484	0.0422054357039487	0.043900879855753	0.0479180083726141
cabp5a	0	0	0	0	0	0	0	0.00944404464398051	0.0105933042754229	0.00391575803987502	0	0.0164542965459141	0	0.0212258913567425	0	0	0.00708102963835766	0	0.00340298680151569	0	0	0	0	0	0
nif3l1	0	0	0	0	0.00366897431553492	0.0222756838634946	0	0.0102298558892769	0.00773067604974673	0.00752095152382535	0	0	0.00283061433955257	0.00445423923498183	0.0200880820772188	0.036927968555707	0.014574397156193	0.0139537330560342	0.0124555690975386	0.0268297257517924	0	0	0	0.00371157223684582	0
gdpd3b	0	0	0	0	0.000642331977228712	0	0.00998482306893522	0	0.000960538116505781	0	0	0	0.00753362634117383	0	0	0	0.000626261917764295	0.00435332458757626	0	0	0	0	0	0.0040894777736883	0.00096723309287435
zgc:92040	0	0	0	0	0	0	0	0	0	0	0	0	0	0	0	0	0	0	0	0	0	0	0	0	0
eif3c	0.440722500935192	0.287962348267742	0.972061298616961	0.364734599120803	0.991899966765582	1.22928946829914	1.07977285274624	1.01204274332994	1.12389429058547	1.19775673679674	1.22380116860405	1.02556404868792	0.794006088210141	1.12187604754429	1.27313564986316	1.1026517201144	1.33722890682366	1.16241747579178	1.10120515531567	1.33753022093746	1.11961058153772	0.581772010541732	0.47953455107327	0.455153520828285	0.56270313868099
ppp4ca	1.49256601832331	0.582130678892892	2.66151235974035	0.827363029985642	1.63962774026148	2.15042206997915	1.88561416431462	2.42437117543502	1.77409423060831	1.83491104837558	2.26974422593999	1.90617846398193	1.13172013961778	2.05712840638946	1.85761894931162	1.50321686857576	1.98629370620951	1.59961970681022	2.24164845633325	2.54245883598679	1.68479155676342	1.14918367855819	1.00488609661919	1.94569535589912	2.28196197027367
ENSAMXG00000020984	0.0101414735561077	0.00597483994897487	0	0	0.00917655746549697	0	0	0.00287242415364022	0	0.000733739076367783	0	0	0.00281351092964591	0.00135934098625273	0	0.00318391841018039	0.011105136121399	0	0.0302998092166586	0.0267237153195902	0	0	0.101878760456895	0.0131656623386534	0.155363349894612
si:ch211-180a12.2	0	0	0	0	0.0532685541692659	0.149478057835719	0.0070544945595738	0.00589028750493312	0	0	0	0	0	0	0	0	0	0	0	0	0	0	0	0	0
zgc:123217	0	0	0	0	0	0	0	0	0	0	0	0	0	0	0	0	0	0.0040720027819923	0	0	0	0	0	0	0.00176697113935359
aldoaa	0.0455951795632929	0.0225822691726811	0	0	0.00868668096631675	0	0.0177767946965194	0.0107797285527992	0.00741335201181022	0.00353943334064985	0.0105561370278578	0	0	0.00304608490393896	0	0.00589578840251255	0.000589946137917608	0	0.00374828750114791	0	0	0	0.0564668833606146	0.0213127800757248	0.376558513948871
itgam	0.628903975253385	0.0206476062443963	0	0.0663264496104159	0.102549242434355	0.0311031895063384	0.339486168437631	0.0324840147972552	0.0169182338353313	0.0257205878558794	0.0200414709584611	0.0336750042354716	0.0228106723041352	0.0258302595270543	0.0136813444798289	0.0436667815110628	0.0218915411698582	0.0260986758667919	0.0485332561316673	0	0	0.0251219526670497	0.498128789295922	0.180026906019226	6.07907074953625
ENSAMXG00000021066	0	0	0	0	0	0	0	0	0	0	0	0	0	0	0	0	0	0	0	0	0	0	0	0	0
vkorc1	0.153516493333278	0	0.0054606494678051	0.349770451891599	0.882231149377277	0.225070750190851	0.309519967541508	0.00679326751947653	0.00473473009638716	0.00896372390040274	0.0161505692369383	0.00439003146774556	0.00653833491220679	0.00274955361116669	0	0.0221169721860771	0.0208076252895589	0.00357819647447458	0.119391699080417	0	0.0541559257413946	0.414481468552299	0.110094128367149	0.269085471389014	0.181836009533457
mapk7	0	0	0	0	0.0170692585248912	0.0174200853584183	0.0130585046068857	0.0386615579992019	0.0104879460038368	0.00629360381114424	0.0232864790147956	0	0.0278254356213139	0.0262702568332115	0.0215877637031919	0.0313863865264118	0.0148436478910302	0.0266566424895158	0.0579083222791428	0.0332024101362637	0	0	0.00541281311690868	0.0129637623949773	0.00731194235130411
ENSAMXG00000028403	0.0471815881988125	0	0.00929583413621156	0.0137214867505324	0.0121327786235062	0	0.00760191507444555	0.0181385531126539	0.00307170053393939	0.00993262865678094	0.00785104890597832	0.00868055555555556	0	0.00120329051825121	0.010055921783653	0.00174133875516568	0.0014567635492121	0	0	0	0	0	0.00997063675139763	0.0323777250988991	0.0273487128007724
ENSAMXG00000021103	0	0	0	0	0	0.0151701330420668	0	0	0	0	0	0	0	0	0	0	0	0	0	0	0	0	0	0	0
mmp25b	0	0	0	0	0	0	0	0.00376482777418864	0.00072389128629618	0	0	0	0	0	0	0	0	0	0	0	0	0	0.00101585753613913	0	0
ca15b	0	0	0	0	0	0	0	0	0	0	0	0	0	0	0	0	0	0	0	0	0	0	0	0	0
si:ch211-173d10.1	0	0	0	0	0	0	0	0	0	0	0	0	0	0.00619171731845907	0	0	0	0	0	0	0	0	0	0	0
si:ch211-173d10.1.1	0	0	0	0	0	0	0	0	0	0	0	0	0	0	0	0	0	0	0	0	0	0	0	0	0
ENSAMXG00000021209	0.183550050225962	0	0	0	0	0	0	0	0.00209939766181685	0.00733411790702462	0	0	0	0	0	0	0.00311955248147922	0	0	0	0	0.0684065864038746	0	0	0
ENSAMXG00000021218	0	0	0	0.00403165331651865	0.00298765691465852	0.028764346017824	0.0015858607195621	0.0062713303623951	0.0231886797676329	0.0308628195858578	0.0118657859936057	0.00663870394240729	0.0208868595723842	0.0121712027609127	0.0133817058653224	0.0194194673767373	0.00286615278513407	0.016111210214485	0.00851846803870792	0	0	0	0.00394484023096097	0.0112460638776428	0.0307944089706041
irf3	0.393903576477738	0.0816514887009738	0.0471920599246855	0.188666771366905	0.217684061944919	0.0449704650678351	0.0221983613632249	0.0427420321623794	0.0398028506425065	0.0477558830578629	0.0250270133501599	0.0594171280004636	0.0271442605183852	0.0536001380545841	0.0216413936882718	0.0357718261387762	0.0620851666665696	0.0562842607114002	0.0587475339311652	0.0757581797955045	0.0455597470522844	0.706386043996115	0.0963665909587459	0.355045053621285	0.883299400326569
prr12a	0.204770672758446	0.104080453876793	0.831106445782697	0.250662526545171	0.365542766354618	0.57185183469505	0.280240049381587	0.619676064449259	0.527226008756717	0.395172914243798	0.634033313957478	0.643834451300019	0.511615210066165	0.512024713906345	0.513012838061487	0.5127237702078	0.486148656348297	0.56804879311266	0.277140513701934	0.513630641282595	0.630769224103273	0.381520258238089	0.10149845702195	0.130561849627003	0.225739015979942
si:ch211-255p10.4	0	0.0206739878940342	0.0753423051399056	0.00115298921678365	0.0106566561227202	0.0475230966310359	0.0172440933170544	0.0585340492033915	0.0486738228861691	0.0617687969970457	0.0329050760658289	0.0236271061902877	0.00651239243155801	0.0567724272897279	0.0544417041467529	0.0735495930787933	0.0630085563940506	0.0691862716501026	0.0336108978215187	0.0574751130848945	0	0	0.0031685537516627	0.00416088035683053	0
kansl1a	0.346346603756666	0.0982017145043568	0.757895413024412	0.169870448949723	0.396799138365476	0.521013103832202	0.478369673190877	0.466729218280801	0.400255175003841	0.374552736763433	0.473710314088458	0.627653451911712	0.360072329186407	0.447823580095612	0.387245343267954	0.517764659150822	0.485518672879851	0.451077764938377	0.400802957832628	0.457710867711374	1.17536039074147	0.491018079152633	0.294679294464316	0.3489932780306	0.433398650610105
mapta	0	0.00614892701223636	0	0	0.0092997512275268	0.0750913242686561	0.0999264068433985	0.00209798337641892	0.0312380307680263	0.0168381339122844	0.0240616647850709	0.0674942818422436	0.0207522687802664	0.0360260273992877	0.0340905684274933	0.0227634735352172	0.0214237898964609	0.027525845194724	0.0423224965587069	0.0136985926065956	0	0	0	0	0.00469091897069269
ENSAMXG00000027545	0	0	0	0	0.00194872879593652	0.0806068932362735	0.132171981840494	0.0493843835002939	0.0548503268329362	0.0519895491342783	0.0551893963208707	0.0879212003982565	0.0669146265610248	0.0452156605697448	0.096286792755925	0.0722941732705812	0.0408322135223157	0.0562477935937369	0.0718071000736881	0.0792102628780016	0.0449018445677749	0	0	0.009934371229589	0.00745172849288587
zgc:163073	0	0	0	0	0	0	0	0	0	0	0.00470067311097698	0	0.00854378089644767	0	0	0	0	0	0.00667663711141972	0	0	0	0	0.00313697737172743	0
ghrhr2	0	0	0	0	0	0	0	0	0	0	0	0	0	0	0	0	0	0	0	0	0	0	0	0	0
scn4aa	0	0	0	0	0	0	0	0	0	0	0	0	0	0	0	0	0	0	0	0	0	0	0	0	0
ENSAMXG00000021331	0.0936570782603533	0.00777882712755468	0.0376673035970243	0.00673600258662499	0.0460385060827653	0.024940654024347	0.0200940176768651	0.0829761621569905	0.0575224770254209	0.059904432332151	0.0527201245625243	0.135948072100695	0.0378854299224006	0.0565804044252953	0.0717321739508759	0.0714539631229396	0.0787054737986194	0.0693097717325147	0.0451904668886939	0.125214706702488	0.103119944440912	0.0996128696348419	1.67993698982477	0.0601673224412184	0.0403858043024252
plekhm1	0.075258373230437	0	0.0572502453790017	0.0161248064488485	0.0289941667477806	0.0173415062984854	0.0510473103276872	0.0150717714181642	0.0262654967589857	0.0194864023063921	0.00830045821005011	0.0113282243079301	0.0319664822088312	0.06306337338466	0.0237593334291371	0.018277861048158	0.0661320453917216	0.0238345088842348	0.00262193643115123	0.0389350822709291	0.0459525034923903	0.291577395929921	0.0198662236445234	0.112240989069574	0.328287718052691
arhgap27	0	0	0.0424890096796751	0	0.00179309648816316	0.0389544622336489	0.00710274691634243	0	0.00331429961025736	0.00574766783210136	0.00607720939659951	0	0.00147496802269327	0.00141581814325644	0	0.00870554302751931	0	0	0.00349166887805696	0	0	0	0.019490735011123	0	0.00292912827677919
ENSAMXG00000021349	0.0608384459516195	0.013272594908742	0.0131866158790075	0.0174934275593355	0.0575096606896343	0.0945770240260474	0.315613543150632	0.0775517790914152	0.0880086115320628	0.0812054536667825	0.0543981945899726	0.076013930139313	0.0521983120661421	0.100435903885064	0.0657020468367634	0.117240655782113	0.0813163329926492	0.137672421217966	0.0405259697762763	0.102653789356545	0	0.00804069233577288	0.0226278633084742	0.0610793221263719	0.040159510718594
ENSAMXG00000021352	0	0	0	0	0	0.0373587372746801	0	0	0.0134657773165482	0.00221526093908503	0.0516418387958859	0.0119117208465404	0.0443350254436827	0.00764757410377509	0.00590150854361392	0.00326939272991677	0.00853788164514216	0	0	0	0	0	0	0	0
ENSAMXG00000021355	0	0.0147489362329742	0	0	0	0	0	0	0.00808721474743561	0.00832813154280248	0.0636440184825926	0.015728965571849	0.0138624402376343	0.012762331505911	0	0.0011629710934231	0.00259612649037342	0	0	0	0	0	0	0	0
DNAJC7 (1 of many)	0.230183588998714	0.0835363546573375	0.113946085653579	0.109650201419347	0.117049013941667	0.252848235470949	0.293183052784583	0.192789827276798	0.237416330533537	0.233778859850733	0.149310724263963	0.201413170145451	0.107540531104133	0.220520301402432	0.171825432257825	0.282689110114717	0.215703122618947	0.235336747577529	0.367401084391638	0.443001413686864	0.189168531179481	0.173900487306455	0.387027543624738	0.45575368255795	0.39806476372766
ACLY	0.381128371660449	0.153299299318722	1.09901971452025	0.336802006545571	0.814190977015968	1.48196829366029	1.13768178846134	0.785381203714187	0.631559171555875	0.5802598667961	0.722706558280341	0.635520666947206	0.691084701366388	0.732835470327074	0.659957932109938	0.510854871067379	0.648475339298194	0.652561945973642	0.539722564372444	0.514466069672207	0.778489333120691	0.586532873612465	0.188669890291276	0.224854639129439	0.217210441803518
klhl11	0	0	0	0.00929520070197356	0.00610669904674325	0	0.0197161967128819	0.0218019260213309	0.0209324502308644	0.021679427824036	0.00820069535594811	0.0208989211497217	0.0128743721760661	0.0203725445623226	0.0211216148352457	0.00396855003468513	0.00920553571810328	0.0143356884224541	0.00845469341168016	0.0573525795005759	0	0	0.00707149665974785	0.00841734347896302	0
ENSAMXG00000021381	0.00406910976016667	0	0	0	0.00455856558323123	0	0.00263558781515041	0	0.00248293055648559	0.000773046526887486	0	0.00585996099609961	0	0	0.00530483153446496	0.00545303608595175	0.00867268556887087	0	0	0	0	0	0.00298274380071608	0.0135858174814454	0
fbxw10	0	0	0	0	0	0	0	0.00843380031374447	0.00865601068382293	0.00474204508006805	0.00220866494596943	0	0	0.00217441007264641	0.00668729053220462	0	0	0	0	0	0	0	0	0	0
si:ch211-216b21.2	0	0	0	0	0	0	0	0	0	0	0	0	0	0	0	0	0	0	0	0	0	0	0	0	0
cox10	0	0	0.0278723005271819	0	0.00696792417776083	0.0065973940293584	0	0.00715541373987163	0.0113293573387357	0.0100043078869857	0.00731762467784773	0.00873235686119472	0.0112829411538918	0.0146906951426729	0.00815293031772711	0.0101752506843963	0.00612122468631728	0.00547975231519535	0.00640092173272951	0.0184369450937472	0	0	0.00539566703587319	0	0
hs3st3b1b	0	0	0	0.00624154270962845	0.0239797236448032	0.0358886017800746	0	0	0.0131656601444901	0.00474557015699898	0.00219798769830245	0.0255536620526412	0	0.00559987998838919	0	0.00343661034749629	0.00181935943992839	0	0	0	0	0	0.0119438166883226	0	0.000374573599460884
pmp22b	2.70185198447027	0.0477780380517315	0.0168266355979929	0.238250329760975	0.032754852346749	0.0208947115485071	3.95091294371557	0.0594971891990147	0.160193197797565	0.316057193222557	0.0747326371932704	0.294329914866615	0.11501987848769	0.105760564538966	0.0406747984674974	0.02722098204469	0.0159995544525129	0.00238942688162588	0.0444854504600849	0.0432561031912085	0	14.2966269296465	0.033848025745332	0.033504825395191	0.0143965249892473
tekt3	0	0	0	0	0.00358813389767503	0.00601858539168954	0	0.00480715612489376	0.00392834032555737	0.00324097256466524	0	0.0110721371882086	0	0.000889811920454374	0	0.00237195139017699	0.00230362516885573	0.00183825556899525	0	0.0259610016416621	0	0	0	0	0
si:ch211-152f22.4	0	0	0	0	0.00321746175912908	0	0.051532252472988	0.0092469360906493	0.00300089511074475	0.00358839308683025	0.00252995722348327	0.00380503604130138	0.00874870498171266	0	0.00537755882616984	0.0102548980023721	0.00762181824777523	0	0	0	0	0	0.00240415422671206	0	0.00859414005041383
AATK	0.61265325812359	0.152949197825076	0.120451719535257	0.0395171455237521	0.118266907624463	2.62452302462251	5.04397094453334	0.995710732426053	1.65351105180022	1.26690670795774	2.2604233831716	1.46069784292442	1.02779289997255	1.47036720362457	1.29024187308173	2.27163942075884	1.62720643757883	2.51511749178446	0.706381683766644	0.962647915209745	0.872747731621333	0.111158802622906	0.0599580363035784	0.114249756883061	0.118874730112212
ENSAMXG00000026637	0	0	0	0	0	0	0	0	0	0	0	0	0	0	0	0	0	0	0	0	0	0	0	0	0
BAIAP2	0	0	0.0040176261293547	0.000995579824694322	0.000482094341234474	0.00877909171517115	0	0.00468141562263296	0.00853748153933958	0.0126138118263369	0.0188341506255787	0.0449113963081833	0	0.0383940211924593	0.0263207930019219	0.00643196475748741	0.0676108688675403	0.0113797671546366	0.0109946291236731	0	0.0287026406429391	0	0.00175147851058471	0	0.00300691922182133
chmp6b	0.211544428767349	0.0292790773777647	0.411595526179439	0.120666196800065	0.262726135872972	0.405429672154647	0.252018793589498	0.080955263888627	0.152032815449706	0.105697668289278	0.121597006813328	0.17245909776565	0.208553788543809	0.180472491545372	0.156287223678302	0.175212168487784	0.1273889429442	0.157325171932822	0.232666615313709	0.141033992681923	0.0396529573175567	0.29987050237666	0.0874183234634588	0.106606621382028	0.165359932977527
ENSAMXG00000021436	0	0	0.0294769338744802	0.0187569047991684	0.000528705263673907	0	0	0.0112448364174875	0.00579463607664566	0	0.00649976215519942	0.00197404992925005	0	0.0103770092260153	0.00472951881875538	0.00579162233033559	0	0	0	0	0	0	0	0	0.000790911853348491
dpysl4	0.0121469784391133	0.0848247409817978	0.88829788114292	0.0379702305511136	0.150880076684735	0.497638858326425	0.0692933068093851	0.273546445359291	0.432650852392226	0.31598764030047	0.243650232329783	0.304750577600436	0.544083591190396	0.376283718782675	0.237468427295574	0.400115754765134	0.202752578161155	0.488403300952094	0.792398372324695	0.234167605101328	0.714150010237228	0.00455123461341358	0.0172871624689279	0.0272814105754566	0.0329204412935362
srpx2 (1 of many).1	0	0	0	0	0	0	0	0	0	0	0	0	0	0	0	0	0	0	0	0	0	0	0	0	0
tspan7	2.26442598733294	0.0821176427701563	2.30371093038779	3.23553775844204	7.04810328044087	0.674561341908924	7.42711400395197	0.359277064962145	0.0383960186212896	0.193716197077156	0.0461085397390444	0.0253019898791297	0.0312955342749313	0.0600511551834992	0.0234440120280455	0.027547157972153	0.0278173825207551	0.0284140132552672	0.454065301180357	0.0127320252450597	1.72636885887149	2.20610622617989	0.0588825715464945	0.0665685704775788	0.0626348719217123
mid1ip1l	0.0101414735561077	0	0.0161572412943189	0.0325574466133203	0.116252885181505	0	0.00902975303625446	0	0.000360105405733101	0.0026523540641395	0	0	0	0	0.00249321634326941	0	0.00511312444157975	0.002089230185532	0	0	0	0	0	0.00522465220796415	0.00303795037994126
bcorl1	0.0912094506584698	0.0269325794647527	0.131892530311483	0.0207401264747388	0.144889848662348	0.201413802176066	0.0730185451153559	0.0719828336493192	0.185965544828447	0.1611383913288	0.230845185424661	0.118856157376881	0.11082293464664	0.195815731076795	0.16257878593852	0.20845975053627	0.168377850835733	0.188500851626208	0.0968047740045279	0.203476048248429	0.211049684047479	0.0791867114194792	0.0227018504886473	0.0406236710527311	0.0134841936190675
cstf2	0.146578238945941	0.157847598146314	0.274577722548281	0.0626203911506103	0.292555142261357	0.437581252342535	0.300722022910481	0.350300241813746	0.396355603966875	0.350306924591669	0.526709242598069	0.373188605799434	0.223702796285764	0.402864486326946	0.553131304623308	0.583699146230367	0.641974887438655	0.401010961146804	0.407357476183026	0.486476104155785	0.403341614759958	0.0398677268706401	0.145964784417228	0.144493175075032	0.191780685224237
nox1	0.00982086737900691	0	0.00422865701658944	0	0.00135053373093046	0.00395406171104112	0	0	0	0.00366234611512783	0	0	0	0	0	0	0.0150424571517492	0	0	0	0	0	0	0	0
xkrx	0	0	0	0	0.000729744304893009	0	0	0	0.00106339659473187	0	0.00698261873521632	0	0	0	0	0	0	0.00183884305879039	0	0	0	0	0	0	0
arl13a	0	0	0	0	0	0	0	0	0.00107387328872395	0.0350301675467338	0	0.008510348583878	0.0176508949510194	0.00518470232697238	0	0.0111986095806345	0.00433482162209025	0	0	0	0	0	0	0	0
tmem35	0.447603265629883	0.480573377282348	2.16226542343842	0.46877995544998	1.06206005357285	6.7440432278492	0.365345901475498	5.45205294068328	7.03774901877842	6.80366596607095	5.85383116600686	3.40032348616818	7.60534394499785	6.97073350818981	5.99581772564694	5.48035375377047	5.20710604351982	5.47964114506893	5.63208997481524	3.48365782258788	5.6591111020783	0.223133092607093	0.221786574914894	0.31578253396807	0.259397088795389
cenpi	0.0209349550945213	0.000911924091438629	0	0.00622095591208545	0.0487586827266022	0.00925052265452998	0	0.0187459841642026	0.00996093974593067	0.0052232112541392	0.0100314889751118	0.00208801047680137	0.00367979864141834	0.005330353716218	0.0088877464128186	0	0.0105089800634755	0.00235809013563734	0.0454708844362959	0	0	0	0.00452157247660067	0.00380899707964194	0.00501494704968158
drp2	0.0204285918571633	0	0	0	0.00809707033485399	0.109139092269241	0.00993355646512971	0.0399136568079434	0.0243586521063336	0.0711232594684914	0.0367622446938092	0.0115598149694713	0.0517995510075774	0.0356845939475799	0.0255073030517524	0.0185314958358269	0.0435310359071105	0.00162031538466773	0.040928146614175	0.0421619815572507	0.113698309611945	0.0173708725816285	0	0.00193231338103829	0.00194812739263102
ENSAMXG00000021514	0.0227117874176698	0	0	0	0.00167174309957404	0	0	0.00605860220995792	0.00186191702852805	0.00258937058109111	0.00292795417400363	0.0035134466630689	0.00256385801149224	0.0075744320501488	0	0.00168124078259741	0	0	0	0	0.0617772066818227	0.00954366033731113	0.0124633922289772	0	0.00645828049667501
taf7	0.0161451774355	0.0253398805021904	0.119105205172177	0.0243454955874122	0.122360704825366	0.0893438353797424	0.0532370881587481	0.142336904400411	0.109786358344155	0.095117586568644	0.104025804848593	0.105344270573493	0.119539581125058	0.0819196232798833	0.132143982817719	0.0864183228776337	0.150999771621442	0.103142439115573	0.11328164476224	0.0648273231915444	0.067842605156038	0.0448113963403914	0.0616585632288784	0.0981082856811927	0.0413988459428616
ENSAMXG00000027727	0	0	0	0	0.0306689822338636	0	0	0.00954772985165897	0.0203486264565857	0.00445234398211118	0.00656450120253562	0.00696049636007259	0.0197352748747211	0.0101928849441423	0.0176656186552912	0.0011629710934231	0.011611444480027	0.00760278137128724	0.00258253457690982	0.0286439034990677	0.067842605156038	0	0.0030704335591193	0.00498716801669305	0
elf1	0.450545547250179	0.122663071385836	0.0218100115632833	0.0794858705963598	0.0577528307853482	0.215384292773424	0.440737742255804	0.0435582554719777	0.0233785305271815	0.0169438902874525	0.0180279795540572	0.00597556617239541	0.00659090173472121	0.0172464200145299	0.0186965519504864	0.0260408217039569	0.00874296336506405	0.0245524256659455	0.0728593401983876	0.0137465736665136	0.0494217653454581	0.673953211474972	1.54695085155437	1.40361956458828	1.19789880625957
tnmd	0.0353565818177519	0	0.0190814568310661	0.0906533067376918	0.0463793108089895	0	0	0.00257659309462744	0.00570689849022175	0.00776902371389239	0	0	0.00276026847475293	0.00985435881657287	0.00268207536846351	0	0	0	0.00590817514194391	0	0	0	0.000965532796445603	0	0
pcdh19	0.0493730971601988	0	0.0261338437302252	0.00874775186253355	0.069124018354634	0.142529915955975	0.0333349163157379	0.116412410601982	0.211909440172337	0.199412912458787	0.111033066101281	0.218617117619957	0.179852404955112	0.209070375145607	0.268509753479504	0.0420431157659483	0.155611485056201	0.401101448266137	0.0968420515744289	0.169039422789799	0.165553749638703	0.017198120724971	0.0115394141850381	0.0114865522387884	0.0101759055234261
ENSAMXG00000025017	0	0	0	0	0	0	0	0	0	0	0	0	0	0	0	0	0	0	0	0	0	0	0	0	0
ENSAMXG00000020836	0	0	0	0	0.001489103041761	0	0	0.00171836304612155	0.0231869169207172	0.0202151205292464	0.00267902877705551	0	0	0.0806291333078286	0.00560156879298821	0	0.00264318391590869	0.00699968361430063	0	0	0	0	0.00180426795977349	0.00566838761521608	0
ENSAMXG00000020843	0	0	0	0	0	0	0	0	0	0	0	0	0	0	0	0	0	0	0	0	0	0	0	0	0
brf1a	0	0.0162800162800163	0	0	0.00180992568635506	0.0147095597428769	0.00114489702223733	0.00185096544506649	0.00858866007260023	0.010525783464219	0.00474774863654932	0	0.011549968109306	0.00589431803553918	0	0.00183652975214929	0.00277217633438065	0	0.0110688587349811	0	0	0	0.00921840757739655	0	0
ENSAMXG00000020894	0.00991090100000991	0.00840413819764852	0.0438049508096638	0.0160891275499869	0.235270654677892	0.423616784497672	0.0109835624496891	0.0694388544380997	0.210394178144442	0.200721185642446	0.101248052266852	0.471742418048474	0.0602097762373	0.29027311564786	0.0476026867482818	0.497824911944481	0.176021654569117	1.25322384744747	0.139087113728045	0.0756596520064325	0.542719266115228	0	0.0106947017894341	0.0282668404047538	0.0533595635942553
si:dkey-71p21.13	0.114038579884045	0.00597483994897487	0.0602405457386586	0.07828658562118	0.0911519480900832	0.0874660842776552	0.0229086966451352	0.176676568202031	0.144240137470451	0.167492733913003	0.146513704667019	0.099198314373486	0.0869986218781616	0.14383776728435	0.131241172029924	0.158649658029086	0.165483019537849	0.156332720452271	0.0420873075265935	0.17283738242085	0.169282517681408	0.0474403309191502	0.0384754209411424	0.0939749505033065	0.0601511955881102
tmem234	0.0102604306169968	0.06293418549416	0.129622940712106	0.0529464809697092	0.143189375976412	0.160115989969226	0.181143959085053	0.111521163448091	0.150542962112742	0.1352159397212	0.154625730759321	0.0884070839383865	0.158900862867698	0.13591693144407	0.132865770569283	0.137267060907766	0.178841484421231	0.146597636392161	0.088721477101863	0.152475409182738	0.032333997258077	0.03060451509528	0.0459727760650497	0.0657932789008587	0.0576725508013971
dcdc2b	0	0	0	0.00125967747218002	0.0205670792116811	0	0	0.0277567249975685	0.0193660504386788	0.0237450799669001	0.0181929486974632	0.00718589036055923	0.00231881584567446	0.0136964540325519	0.0175143071778089	0	0.0122154805398329	0.00317360172694712	0.00840972163821378	0.00689441683230503	0.0560261754291605	0	0	0	0
iqcc	0	0.00247309275087053	0.00235527594766294	0	0.00424693125623558	0.0170145945580336	0	0.0486948692363223	0.0117995289942871	0.0195209632047572	0	0.00730646455772375	0.00562049096112644	0.0261011333760658	0.0120137324656633	0.0139940352316369	0.00854702746051969	0.0192865621009961	0	0.0482606198193162	0.0602801822872712	0	0.00551284037352223	0.00398090756730719	0.00355958152135802
ccdc28b	0.01557753719137	0.0284566354993914	0.24319225357039	0.0544335917285131	0.217027828045458	0.33126445705703	0.30401925726025	0.504066747383331	0.468007155174609	0.674235238586213	0.264722910369974	0.41514123123589	0.229699781147628	0.518093309349036	0.480947321905812	0.238323990550228	0.573694506662808	0.247645858328552	0.394355960501863	0.403060348042832	0.466683955921816	0.0509560473747913	0.0308290816208998	0.0343188925279817	0.031219336447775
tmem39b	0.140710749377922	0.0194453915421041	0.166597028372179	0.0521223629748301	0.179840572529848	0.243840751289747	0.0963879178036783	0.0538380408338796	0.141285167859135	0.0589524933107216	0.114162085867888	0.0552368343775208	0.0778186209172477	0.130764143102374	0.107741890088274	0.134035793301492	0.159196256614317	0.0815368389209056	0.101827439061954	0.0690631260866907	0.127115992365218	0.103308594400322	0.0328849722333451	0.0626088695030661	0.0478580718319554
oip5	0	0.00103662929618054	0	0	0.124650518379802	0.00925052265452998	0.00815087597464099	0	0.00439360763373819	0.00719555221432074	0.00266374290694283	0.00814492244986406	0	0.00620921033017084	0.00983191980731931	0.00268552301788172	0.00724570474622644	0	0	0.0111416516161523	0	0	0.0043779014547612	0	0
nusap1	0	0.00310988788854162	0	0	0.553520041839865	0.0227329559662643	0	0.00340155491878447	0.00801428281460455	0.00279206750484817	0	0	0.00260635899467521	0.00243751669698937	0.00167730187877938	0.00483513167997617	0.00180617567587094	0	0	0	0	0.00725022258183326	0.010592911769949	0.0331712897177994	0.019139679473087
ndufaf1	0.102508755693776	0.0983628326376567	0.195432498973567	0.016624723884494	0.158930041176569	0.490704890249815	0.268441584536649	0.169515904277488	0.406204145596729	0.23989771593397	0.444643863436121	0.357134420910698	0.470381122066541	0.331472683608111	0.291352435823523	0.453457600977426	0.420186443410804	0.373748647709589	0.295849457829148	0.249186165832269	0.301327794444485	0.0878516824364045	0.0608158091514929	0.0491233464576457	0.0547812906453394
rtf1	0.312959202991238	0.0637252234267206	0.298353559163302	0.0642855001502531	0.258198815472626	0.47709973539572	0.276120179576111	0.395724658503618	0.436888771403499	0.352476306900359	0.432770268049513	0.445135268355752	0.218350876154459	0.405593385546454	0.457491533532468	0.525759481853608	0.621696518283036	0.361068025035606	0.634857565867551	0.478726720028973	0.518414515166581	0.0484113198548176	0.181327239905854	0.374807237393294	0.176052868792841
ENSAMXG00000021024	0.479944648981889	0.161959759776823	0.603449248095832	0.14985471711813	0.435854240168515	0.637281396553147	0.569759610492272	0.627465404159541	0.681433890809974	0.468457245417773	0.799392191701326	0.62017852707167	0.599471347543447	0.732480041636889	0.878419500505592	0.596252944116487	1.15756162026714	0.606518435070964	0.619504344690096	0.687704248945958	0.87634741993897	0.433148095189395	0.308014280724554	0.450431230382419	0.329703004799665
ENSAMXG00000021034	0.0663901013939042	0.0329968832919889	0.453285285361328	0.0925035143618093	0.201311849028282	0.327818057796629	0.282359397779629	0.222836051818984	0.350661380634159	0.20900054171333	0.279597190824971	0.28278991680513	0.328022257165122	0.3041866466263	0.326366708244162	0.432192468770297	0.349649655589896	0.395715843615847	0.182609839061213	0.245913536785634	0.0903472950019876	0.0248132994499179	0.102064106005895	0.118878040967053	0.10653793451212
trip11	0	0	0.0124608824423301	0.00685392732042504	0.018994554043484	0.0599823175012627	0	0.0157696006887116	0.021360048359014	0.0197965282552442	0.0240729017511936	0.0147193478397001	0.0160481025129375	0.0214790571312638	0.0273513609774002	0.012431319112934	0.0335903289038359	0.0033162766172652	0	0	0	0	0.0168458889971301	0.00588029483798318	0.0144463688248577
ENSAMXG00000021057	0.0204285918571633	0	0.00962765988173383	0	0.0112618038043259	0.0303151389221876	0.00258571115330992	0.00676355687339704	0.0042238160214398	0.0052404705874328	0.0015755872213574	0.0109262306982893	0.0138306877084084	0.00464698298635927	0	0.00741358422941212	0.0128473484029889	0.0079143602901721	0	0	0	0.0408256581096087	0.00171264859538144	0	0
fbln5	0	0	0	0	0.00139810824769221	0	0	0	0	0.00250494601590841	0.00419962750722822	0	0.0172950536146662	0.00721680464626505	0.00274343003375516	0	0	0.00331055231930674	0	0	0	0	0	0	0
TC2N	0	0	0.0108512007396178	0	0.00543864014728913	0	0	0	0.00858696862290252	0.0142120693989205	0	0	0.0047402261277472	0.00169156132834007	0.0018613959874259	0	0.00433482162209025	0.0107546540765516	0	0.0101608978169311	0	0	0	0	0
plek2	0	0.00370240786095237	0	0.0172834736755703	0.0331058534345615	0	0	0	0	0.000944786577908377	0	0	0	0.00866637903900458	0.00124093065828393	0	0	0	0	0	0	0	0	0	0
si:ch211-10a23.2	0	0.0313077236154159	0.00744192104122942	0	0.0019494699635494	0	0	0.0269325944792694	0.0104378408850184	0.01030067199215	0.00621823759867522	0.0103902067606807	0	0.00339415784906586	0.00570111776114825	0	0.00369454628254195	0.00928565654759633	0.00340298680151569	0.00363898635307338	0	0	0	0	0
ENSAMXG00000021134	0	0	0	0	0	0	0	0	0.000574600299412724	0	0	0	0.0029123256026621	0	0	0	0	0	0	0	0	0	0	0	0
zfyve26	0	0.00936429403047158	0	0	0.00515917604023242	0	0.0130694165693852	0.00252076225834082	0.000897921588095984	0.00137935752836787	0	0.00276568252619654	0.00532623736483341	0	0.00347033430966914	0.0012117898426806	0	0.0155915020216344	0	0.0129847701630757	0	0	0.000742651721147349	0.0108042557898939	0.00466714273234913
rdh12	0	0.0867465110895733	0.256834372461467	0.0109285601400277	0.0562903361205047	0.28598748718585	0.0525227893915484	0.215464351592028	0.291709350719778	0.269631288653879	0.540955131810114	0.560267541040734	0.153440316840983	0.171867272794014	0.328435510834482	0.210130874762816	0.596229432490343	0.234251022364194	0.118864901904572	0.584975521590485	0.718824460933842	0.0267390654379386	0.00741672268664393	0.0111391889891173	0.0101457760008094
vti1b	0.16655604303969	0.040108788417528	0.251770815367234	0.128340289826958	0.182591479938441	0.231835968045713	0.32226374994324	0.0911990024627192	0.120576302196682	0.0880422373355311	0.146783959526496	0.147317607688834	0.15411005800704	0.157524500112428	0.194029274291205	0.115688938296493	0.205326329487978	0.118738670125531	0.0625566787401883	0.0571726714192427	0.238148090502488	0.182413167926054	0.124168801011923	0.382995987015586	0.287616354546924
arg2	0.883794921497569	0.690113081487171	1.1214470988348	1.77051998421487	2.24731044481825	3.3854430376433	0.609022224890474	2.53481094984682	3.66382755309738	5.57618027824639	2.61529330399232	5.85277722277844	1.92005283141132	2.97871808892209	2.48982392629214	3.02676805150222	1.78703285762112	2.92942919994152	1.86281122516437	4.2100591852681	3.35204796828462	0.49117926730883	7.41651687469574	5.92281665129666	12.690700497327
kcnf1b	0	0.112360132371373	0.0563691191921698	0.0103062046690684	0.104703470804902	0.0382111675920818	0.0392416328707239	0.173120032542612	2.16311934535698	1.65274283214522	1.72866344349356	2.89866213220869	0.243681028893124	1.05909167982751	0.347837566045248	0.234515287824864	0.350014567231042	0.148567706461961	0.274800844300497	2.26707317052572	0.191671733605376	0.00910246922682716	0.0297187798985134	0.0554049216132341	0.0513220562051959
si:dkey-18j18.3	0.103431135078786	0	0.0285912494138544	0.0862568206659029	0.706826129284377	0.166020421874462	0.0190457223968808	0.044350791260945	0.0753891176189608	0.128051341976566	0.0575473016910964	0.0595899386182607	0.0168734066834771	0.0345842766106358	0.011016115777139	0.0819071951112526	0.0168391530792957	0.0115253399528784	0.0257496362863874	0.146237732951792	0	0.0417391090383214	0.0155047615124221	0	0.0269357627574388
rock2a	0.69286694347884	0.163447334964451	0.434353440246754	0.173061188131145	0.354420091337389	0.366273490475456	0.194383784509236	0.510238868081906	0.685270696051164	0.553206564089691	1.07528011135185	1.48452288486766	0.567818398536888	0.514071614441307	0.80184512291346	0.8931384452455	1.39903793509185	0.690879797007167	0.173952424645164	0.965375980934893	0.819937878624345	0.649468326255031	0.452700136889366	0.141636173907016	0.391884485263289
pqlc3	0.0719282427242364	0.00174322018091139	0.00235527594766294	0.100793165016041	0.129676198116717	0.582207318701898	0.294613552183377	0.0649965094615199	0.083639670079853	0.0987277793655444	0.0896863818164009	0.0813467688368967	0.165742887242064	0.071094112570872	0.0940900133903088	0.0830120945410566	0.0878270734857556	0.176387438713791	0.0691904031168236	0.145281407240772	0.0685908691834943	0.176020654006134	0.16923796791322	0.0897622734404409	0.193247885281612
sobpa	0	0	0.0220459298788166	0.0337206831881563	0.00723302632515367	0.0555095361016342	0	0.0204061057713959	0.011270558822908	0.0107527533830355	0.00984459782929924	0	0.00407010118194381	0.00307978116562742	0.00799973890162823	0.0048285637001126	0.00934517901033515	0	0.00372532438262062	0.0227186499669444	0	0	0	0	0
pdss2	0.0173139186592101	0	0.0389314921055155	0.0128464975256798	0.0272222374978532	0.0317563299275869	0.0392418198054452	0.0124250620162512	0.0275185207868099	0.0318345203840289	0.0202550407723247	0.0254542724161783	0.0258688837050326	0.0369325226966202	0.0366157637802016	0.0502448093041704	0.0136766855502254	0.0282374947210483	0.0278480289105062	0.0190899807647523	0	0	0.0070577528988246	0.0387516388872538	0.0226619531725911
bend3	0.0545091047641623	0.0319540974886268	0.118559202214722	0.0578258310822759	0.107615353857957	0.26237536781892	0.0723140270997455	0.0785598408460662	0.104887143418558	0.100048398911257	0.0677335127094992	0.137398162502934	0.0704044990017799	0.107649648940403	0.124451230757563	0.16185513584933	0.139359180445448	0.0821343499980301	0.159082856494123	0.127133785941001	0	0.0230755418854183	0.178706549505392	0.044312962002204	0.0548157776936422
si:ch211-206k20.5	0.0517559890841914	0.00220910016722888	0.0575460315260951	0.114473167140349	0.140230193081372	0.160502988242118	0.0348820894013602	0.110417136616641	0.124256806403184	0.0654368028666647	0.151051381872186	0.150996645216327	0.253573410057455	0.150860794053434	0.11907732742743	0.186738118545935	0.145904858182437	0.199351957075845	0.158391627285457	0.196669173397243	0	0.00804069233577288	0.0165417257572791	0.0380407512666428	0.0492867216287614
matn3b	0.0138245662542338	0	0	0.00188951620827003	0.00177205020664733	0	0	0	0.199024406077026	0.00897678706166679	0.00493343403436354	0.748504892759167	0.0035967134671023	0.00813525653852541	0.00333262034091592	0.0132876141708437	0.00597727202086785	0.0108791912701103	0	0	0.121542126501045	0	0.0074601302163275	0.00534890077414641	0.00378864082131671
wdr35	0.122129677654505	0.012383475288396	0.602846430494657	0.0464236594188694	0.169978670301984	0.114358459265359	0.0955335303746306	0.201891472448449	0.139938250117629	0.162033476859089	0.0576948722737911	0.0634893573185766	0.0671977827457082	0.184244620844746	0.140881969677498	0.0863815406015033	0.0771410934599532	0.12555806368747	0.0586124537089641	0.0837793316011791	0.283816384758451	0.0729212657519426	0.00768272070977808	0.00466158088192449	0.00490384476166266
kcns3a	0	0	0	0	0	0	0	0	0	0	0	0	0	0	0	0	0	0	0	0	0	0	0	0	0
rdh14a	0.402347119943392	0.324501660740357	0.80047191576039	0.260124615998369	0.471291922691782	0.888194525195263	0.759817002748098	0.747492673554251	1.39717141015375	0.87578951772032	1.28175804527492	1.22555356397447	1.53504724425566	1.39834412276307	1.2594446577048	1.2329095838583	1.40350013236932	1.22555860093666	0.782873230617035	1.17110688907093	0.732124970404933	0.0638185058965012	0.168211353681422	0.214267587681389	0.174870799982766
osr1	0.0637429882712901	0	0	1.5432524347404	0.00027554102756303	0	0	0	0	0.00591191187203197	0	0.00204408686551544	0	0.00146562837644137	0	0	0	0	0.0236680788620388	0	0	0.0776104338702377	0	0.0174192872938906	0
diexf	0	0.0155343552254433	0.106696165119037	0.00587019462221291	0.111731779292821	0.165193454294271	0.112295382927701	0.0671559122010638	0.0748719537732888	0.070534898350314	0.0515149551009716	0.0913061190799841	0.046227425415515	0.068081091268169	0.0934906768467738	0.065415995078803	0.0702921023179244	0.0667085406478014	0.129087415015932	0.0502501239792045	0.0407797080172906	0.0464980389196245	0.0364478198621569	0.0392206995705646	0.0562776494826702
syt14a	0	0	0	0	0.00306967049590596	0	0	0	0.00786388141594371	0.0124086812511505	0.0556378545122317	0.0135605504544804	0	0.0152383190705142	0.0290012113145344	0.00883699803641904	0.00156959850925812	0.0210660159599837	0	0.0189825721005545	0	0	0	0	0.000872229309085359
ENSAMXG00000027422	0	0	0	0	0	0	0	0	0	0	0	0	0	0	0	0	0	0	0	0	0	0	0	0	0
ENSAMXG00000027693	0	0	0	0.0263650445722606	0.0144610285918053	0	0	0	0.000363215627860891	0	0	0	0	0	0	0	0	0	0	0	0	0.0101260490586825	0.00493073959826431	0.00941198931540866	0.0170956313123009
hif1aa	0.106866009652327	0	0.570302046426358	0.00790348037452074	0.00857257035702574	0	0.0103222822979052	0.0181026748636176	0.047908265208313	0.0896815019030915	0.0468580017181635	0.0207176154087994	0.0614603890099928	0.0647441617599988	0.128075161525174	0.00328593265941045	0.0266287254563896	0.014981748821634	0.00195188600985702	0.0207288132963084	0.26200326156418	0.021694817002765	0.00431886485934705	0	0.0208305763676205
prkcha	0.0192034245631495	0.0286896039093857	1.26948249926345	0.0269361316654005	0.0152305250764118	0.00776358335953543	0.0163566322309291	0.00685493630237534	0.00358928025748991	0.004840677162835	0.00984636336296151	0.00327980688497061	0.00729874788563575	0.0646750775246569	0.00962615787895098	0	0.0105245099869285	0.00311886431348574	0.00340298680151569	0.0350492062608451	0.0585768176386513	0.0803003777383168	0.472497595813272	0.201355385559924	0.0870933447049976
slc38a6	0.0103274845345919	0	0.115919062338746	0.188215242291671	0.0255181600741769	0.0184401230187421	0.0354657976671865	0.0309288216481083	0.00957422478053068	0.0217148229283864	0.0154213389386551	0.0202189470066491	0.00757131803018533	0.0158926937693764	0.0177596526131303	0.013038998202661	0.0472811810557996	0.0136628484931861	0.0246998530751391	0.0579835276951752	0	0.15309583913871	0.00782812111086508	0.00718449118738733	0.119872033884737
ENSAMXG00000021292	0.0150846411864411	0.00262782737801954	0.0573774115724762	0.144442038585856	0.0411322352444194	0.0427331206097965	0.0171327489676265	0.0597862990050297	0.0235201990719912	0.0205071886341603	0.0379882315137785	0.0476982570407541	0.0105489943034024	0.0454804868375512	0.0308336882637541	0.0317362065070447	0.0631209089844768	0.00759132348815646	0.0322496824529546	0.0248002956195238	0.112485348084087	0.04260068672307	0.0161620033891169	0.0293974504961512	0.0675697613801884
trmt5	0.0456849798445461	0.0418010768516532	0.0998404192612763	0.0360445993606016	0.09241148356769	0.0941140280915947	0.0952128346355556	0.0824379593729559	0.124187382530218	0.079940068365743	0.0854203838886018	0.0815021536507844	0.0801773243952733	0.109961483447714	0.0824833592109944	0.0922113352087286	0.102278369040135	0.0694247541080292	0.279601983204134	0.0485775831730609	0	0	0.0333245845279958	0.0675046148489761	0.031122722446366
mnat1	0	0.0224036921284628	0.0532051640579499	0.0966811387188257	0.121667376457049	0.0658098803193329	0.117916400590545	0.0995960797222204	0.0717823204378907	0.0409242663981936	0.090069995753003	0.108632009628564	0.0244293127128021	0.0616601801542959	0.108967055152889	0.0583863188773552	0.125994543642866	0.0725063965408475	0.104390559397257	0.127371135978675	0.0396529573175567	0.0789533046612103	0.0260470815178598	0.0487311500788149	0.0170719060547269
ENSAMXG00000021318	0.105759273935525	0	0	0.205179677982807	0.00223793851845785	0	0	0	0	0	0	0	0	0	0	0	0	0	0	0	0	0	0	0	0
ENSAMXG00000021319	0	0	0.00391346545192699	0	0	0	0	0	0	0	0	0	0	0	0	0	0	0	0.0338549821838156	0	0	0	0	0.00387461287774085	0
dhrs7	0.189212057162584	0.0635977427244822	0.235946961966858	0.158639622489912	0.510496336275177	0.797866285611044	0.399469396825733	0.434742050694979	0.505598431008422	0.495587202833443	0.573764499023673	0.344402964947924	0.446354873773196	0.571650026894192	0.569415452800293	0.351738931838105	0.538040399959711	0.507336768792863	0.304924778942996	0.526363407040072	0.125034937919276	0.223812386923019	0.0601473783141417	0.0710968615500901	0.0991186756175415
pcnxl4	0	0	0	0	0.00762225464570325	0	0	0	0.001226721878965	0.000805502678779708	0.00224132830080419	0	0.0169559349163394	0.00909873234451183	0.00170888466224749	0.0189924427496013	0.00331012275259216	0	0.00591701971550969	0	0	0	0	0	0
LRRC9	0	0	0	0.0159828068869952	0.0706876321812392	0	0.0463914528281788	0.00927358481750667	0.0195934618390029	0.00687940419525419	0.00811096054495324	0.0167209128084887	0.0159656305741232	0.0118134299367398	0.013071545976827	0.0092051553784334	0.00860061770891856	0.013549418731745	0	0.018740040712172	0.0328752712209876	0.0100666006297665	0	0	0
rtn1a	2.19502857865195	3.32455656179958	3.89450600589178	0.88090135243565	3.94845098390832	14.4304355323059	6.26078898260135	13.7017331561111	33.3695030178969	27.639399643842	37.4602173295051	33.9161687902519	27.0768172911438	34.6727710704917	38.2763788648221	34.6193591215774	45.1402920191954	32.4826457962599	24.8160288802919	31.0478298078041	11.5686925692111	2.05984809167289	1.03466264642961	1.60976855952124	1.16391042636446
tdrd9	0	0	0.0192814949877306	0	0.00051708816073913	0.00753712978560634	0	0.00760216044813967	0.0302622932512701	0.0206002232734019	0.00178002583173487	0.00632376176247793	0.0153465529176513	0.0122737696948561	0.00716423484256676	0.00612596482507975	0.0244429681104531	0.0139998246476002	0.00542004685630507	0	0	0	0	0	0.00309219949386879
kif15	0.0250018751406355	0	0	0.00155851021385254	0.045991640802021	0	0.0242913084151276	0.00400507550325724	0.0045957835693559	0.00106539240721153	0.016340859374483	0.00624508781497445	0	0.00449018725454265	0.00580187991434436	0	0.00532877668985109	0	0	0	0	0.0191944523970521	0.00216000635905872	0.00901598372211678	0.00542250219059701
tacc3	0.0797330586677962	0.266348132035966	0	0	0.117441625083382	0	0.0208609740933925	0.0182132220084715	0.00285412294999704	0.00347500500235262	0.00467670028898696	0	0	0.0106016693240641	0.0053779043615639	0.00443445424021831	0.0144847207175812	0.0074915134857084	0	0	0	0.00210929079315662	0.00963999310768911	0	0.00765260671764004
ENSAMXG00000021423	0.0602743233283516	0.037276650636166	0.0336465463655867	0.0100958092295888	0.0486949763932566	0.063621347989886	0.0948961377555635	0.00450031637224097	0.0116864928897932	0.00391289257255877	0.00520322635874759	0.0128050043291789	0.00496984299272017	0	0.00659383797841544	0.0114706219170929	0.0282900482378846	0.0161833626289832	0.226510160165409	0	0	0	0.00269972904283105	0.0113596604824675	0.0063675322709043
mfsd2aa	0	0	0.00597391192661647	0	0.00174527692930823	0	0	0.00416218884516741	0.0167271418960369	0.00580468077400805	0.00294759059085544	0.025845273004569	0	0.00836865839163549	0.00214429014132587	0.018559972684535	0.00961180316888696	0.00746960951600801	0	0.0154665883026193	0.0690989496959646	0	0	0	0
si:ch211-67f13.8	11.773240619929	1.24262009771343	0.514482051355542	2.15605846229013	2.67695567657062	0.682011891607418	3.1722716415191	0.580379039330708	0.246608407133704	0.274475097204479	0.228736647811533	0.375407671345406	0.145059349840373	0.304622661941002	0.401604342321798	0.408029952386804	0.309026444418747	0.420810543742371	0.477685372625086	0.250599925837459	0.418156562521402	3.18986142635998	4.52980794046942	94.5169171883142	78.0011180037875
ENSAMXG00000021432	0	0.0015299397739208	0	0	0.000418860342998033	0	0	0	0	0	0.00208700733583079	0	0	0	0	0	0	0	0	0.0166298592448713	0	0	0	0.0129265102041872	0
ENSAMXG00000021435	0	0	0	0	0	0	0	0	0	0	0	0	0	0	0	0	0	0	0	0	0	0	0	0	0
lgmn	0	0	0	0	0.00430749675416095	0	0	0.00305336425780654	0.00935777837726556	0.000897095438215871	0.0229095157469704	0.01446386899759	0.00695526153482124	0.00781705330694316	0.00485055957660282	0	0.0138529380638137	0.0246168093667537	0.00722590341857491	0.00898602583122985	0	0.0497834605763833	0.00257080511446253	0.0157060859199558	0.0674803869811523
pcnx	0.166980137404769	0.0432979156383412	0.533287088439489	0.181506023280931	0.176086656878579	0.525950678819726	0.231065360619789	0.312014950458614	0.379224748594676	0.417193957220223	0.512952325751751	0.454643720562688	0.355578902551247	0.38858276860422	0.414588234812684	0.366372662197144	0.736151858449055	0.498749289247838	0.313519660936849	0.526683074954779	0.310083576588049	0.544792276626398	0.0997107169501863	0.11726971507423	0.117010928625206
med6	0.0775961743054842	0.0271710221217968	0.184108236639834	0.0266637021773103	0.19048629264397	0.269654198423685	0.201293113733368	0.21574515139484	0.146097007870921	0.134316308083298	0.123147453358468	0.139128734896109	0.119460314630276	0.200080121139987	0.120625795304509	0.148579915169666	0.186426458560782	0.131050831618946	0.193264360815955	0.289291924842169	0.232650396734703	0.0219620844609563	0.0685461437948916	0.11937423225246	0.0491862995774639
si:ch211-259k16.3	0.0552391182009864	0.0599785251658398	0.0242924832914437	0	0.0561876658063462	0.117919498698397	0.0137592556332018	0.404085806644755	0.733251459902057	0.746504651252448	0.671563210931609	0.896629506676631	0.377158887521837	0.62234871742179	0.753724664688033	0.802783500836623	0.729748431210531	0.886416990764342	0.302569011749	1.12253721802011	0.298382452826905	0.0222508926764825	0.0286426870257292	0.0190453798130851	0.0171386477102826
map3k9	0	0	0	0.00342527455288179	0.00186949184366607	0.0175185039197653	0	0.00325863244320529	0.00302307503309137	0.00979932743202099	0.0059495454868798	0.0169590692336862	0.00460808279803172	0.00862803941203409	0.00642391501576442	0.00372929773594335	0.0169548974335473	0.023255781432178	0	0.0429232569953819	0	0	0	0	0
slc8a3	0	0.0155541556815442	0.0587054641420826	0.0308676183817329	0.0245657339568677	0.190297670387676	0.00973017367164819	0.188018797605531	0.199135922557382	0.161691299947769	0.389696559182583	0.292177264794348	0.122314695198542	0.219220997079063	0.226979744525578	0.273849106155797	0.33626672891258	0.276322381946085	0.145918805992623	0.254477304348111	0	0	0.0179363924386127	0.0101246470573709	0
cox16	0.297332638076635	0.167210993869749	0.871368152358035	0.230109205484857	0.573555092702819	0.465242871096919	0.431251084176334	0.737521866111686	1.53429593350825	1.56802766264852	1.41830956531265	1.18668059704664	1.98913508518461	1.54898100440578	1.0780122810504	1.24209138581543	1.21942008468357	1.70110657025743	0.542727435842062	0.897915545385678	0.42912246519103	0.211999777625544	0.110562451507516	0.206706803415778	0.308604204866686
actn1	0.575922646209848	0.0195864293350273	0.895435601003952	0.152612867560326	0.190619446357075	0.253274817023702	0.0239972044381772	0.304875184177156	0.151851599123087	0.153955383890646	0.253523096102939	0.190238890398277	0.0494385248320922	0.116611185223805	0.217147127962644	0.141463616285282	0.232814970954732	0.254722243915025	0.0587459190493082	0.297809437550583	0.300378342829435	0.331259605277921	0.0480578091848713	0.878567861219795	0.0638204857824677
dcaf5	0.83291813120057	0.303505630879976	0.415058221803944	0.227441697444841	0.427046130733699	2.41776855241206	0.373703031941871	0.700395591862814	0.886995192542416	0.966227868757537	0.529236106604687	0.601909402957228	0.591546213146025	0.749776900993342	0.631266699299509	0.794121650204683	0.519688695245994	0.978314059520065	0.937773139161684	1.47911560027359	0.452829195937721	0.406127904122899	4.01639624300475	4.73617982681339	4.5495350200344
pacs2	0	0	0	0	0.00475680031578183	0	0.227135343415464	0.0256460171311363	0.0150446768780426	0.0209935294581227	0.00631733004407	0.00867680967103402	0	0.00347993358628508	0.00638834564595724	0.0143655399199762	0.00441870878208182	0.0176941928463052	0.0115235252768527	0.0201522299450046	0	0	0	0	0
srsf5a	0.631446869787251	0.36110823869288	1.51213162558212	0.554830961954656	1.29110678340339	0.946406586604664	1.61964832634104	1.48414920941809	0.648256172700443	0.715788185341699	1.31610325042849	0.594575306264734	0.506576816647942	0.815365653267883	0.967836466185929	1.05202566083038	1.80276788137568	0.979541944238997	1.27903065844217	1.14602375814896	1.96044391963947	0.516017213614061	1.16408959995632	1.34767102713108	1.41503627306643
ENSAMXG00000021524	0	0	0	0	0	0	0	0	0.000454019534826113	0	0	0	0	0	0	0	0	0.00326175733047342	0	0.0116804963743739	0	0	0	0	0
synj2bp	0.0836295903729578	0.0765342967781358	0.17907799771207	0.06339764871494	0.220158878124998	0.104101754052837	0.276036277140946	0.123877865176864	0.0856097660108795	0.091964682209996	0.0633459891449592	0.083265016039183	0.101469755294529	0.0764097423365258	0.0787450094825973	0.0848852010409691	0.095655144903499	0.0830512626721722	0.131102254273033	0.0668885370438072	0.168107422114379	0.103417797357775	0.0920638699427816	0.126900826177965	0.119064002637841
lgals3a	0.473430219646618	0.0258185050559777	1.17467257896622	0.448322112846714	0.532963395386231	0.386070698205839	0.308334280974734	0.370098208840094	0.368778864233889	0.29242926064905	0.50112204098188	0.37610884573113	0.318663854839713	0.425658630616413	0.537393926125128	0.304933898881101	0.531767138394227	0.392135548212928	0.267131288044171	0.436815540576329	0.492439164424401	0.458193507573647	0.16464490674271	0.15807444300669	0.2425369344711
gmfb	0.363578220392406	0.0175186158275986	0.0319048628527909	0.0997376819009384	0.121499564674907	0.426093574783459	0.176305895833198	0.135764038126475	0.440626206679577	0.216464770575619	0.335033468684103	0.318315193403833	0.469841905687828	0.415857370603125	0.354587852077981	0.427567943093083	0.303503061520549	0.371370478982962	0.378609224786962	0.235351382680536	0.253214477313635	0.361127821861596	0.0525459014479801	0.113392627526672	0.0502300640224418
cnih1	0.63028826231155	0.185501431170857	1.10261339930604	0.610563450459958	1.28970040883919	3.19967994021863	0.832280844840735	1.32894382849464	1.39844920920613	1.39090886019485	1.54961982624603	1.30258186344454	1.13015984847051	1.33342461395387	1.49037217401889	1.79309121088881	1.56115176824068	1.46902129648808	1.49662411520382	1.49235323376233	1.32033961832076	0.801550863563551	0.252101295950345	0.379846876098627	0.558696209201609
cdkn3	0.0456880039766455	0.023163465215589	0.0231057432933957	0.0251006463300908	0.197793518130795	0.0154344210741585	0.0269555420099496	0.0570978197211336	0.0528987138563598	0.0452521882986167	0.0684605818910407	0.0286574198309087	0.0531524457463369	0.0551476094407836	0.0711415742611703	0.777524774059868	0.138109293114518	0.119599227525339	0.0800181734491289	0.0437313374684683	0.0714816720992737	0.0277640514805439	0.0371028296985696	0.0690878974632409	0.0722977233916769
sos2	0.0106475517083666	0	0	0.00804454748615936	0.0185919924747085	0.053715397533407	0.014758060681184	0.0379244671494338	0.0171157747981411	0.0335969542410035	0.00879782907148492	0.0347627424759369	0.019332854484852	0.00842966542604749	0.00707003783639542	0.0173128399594186	0.01065237326725	0.00989243416248981	0.0316297706463027	0.06270984555101	0	0.026398472078068	0.0153033246789661	0.0326001414968243	0.102352152398651
l2hgdh	0.12761658483645	0.0426970471060833	0.0793469321686887	0.106454138370008	0.215144699678635	0.222487616072781	0.131739632218142	0.18099841683699	0.247580652520678	0.232428547897189	0.322672738709237	0.324094645972197	0.182912535653605	0.301688056434154	0.280179812664309	0.282874278200801	0.377495868360961	0.289157760359861	0.156035819664372	0.325072332657034	0.176345002449405	0.115223100290865	0.0611680876203415	0.0705325017465084	0.120684679723681
mrpl2	0.0879919536192594	0.135129630401931	0.288257038683427	0.0964031510456994	0.28226934671265	0.433904162704941	0.282297953513815	0.345493819566748	0.477953038828045	0.361239063205078	0.57239075186545	0.39914321519405	0.645555067564225	0.484118610752692	0.479298790703543	0.545371633860338	0.573295217950991	0.581092935912805	0.606116646616358	0.525070849790584	0.12171370778777	0.0456221935027546	0.0814833469750703	0.131955595247716	0.0423292866360147
ENSAMXG00000021534	0	0	0	0.00582695468066516	0.00691876424034078	0	0.0097779811597859	0.0239592985962784	0.0108485315433103	0.0120621727235121	0.00785641147469763	0.00704566155980147	0.0149904425956099	0.0130976243640325	0.00418093314847705	0.00889041134543533	0	0.0393925010198683	0	0.0146305565024777	0	0	0	0	0.00254651723024488
tspan14	1.77611919432533	0.12718645126258	0.727771408017387	0.317524054270187	0.429381389717189	0.191155338420468	0.392817693784738	0.0527058054311429	0.0457739160545308	0.04272176249182	0.0684070953630561	0.0632142868003116	0.0119326167839114	0.0393008368966462	0.0275627731420922	0.0545492986758988	0.0771584069927666	0.0116687026828087	0.0677339869000765	0.0261119500798612	0.164750334896423	2.08486599308835	0.72813203029212	1.30956407668189	1.10426588617567
ENSAMXG00000021537	0	0	0	0	0	0	0	0	0	0	0	0	0	0	0	0	0	0	0	0	0	0	0	0	0
klhdc3	0.0207580852742143	0	0.0288133907479014	0.0166547654742152	0.0206549131349288	0.0122366819013356	0.0313451811384677	0.0199229042186165	0.0633324725041981	0.0442635468784294	0.0520224498836786	0.0249501850917068	0.0540143423228563	0.0401575697770506	0.0522070292290362	0.0486768433723572	0.0920651179433839	0.0449436861870157	0.0126693521400799	0.0109093725692554	0.118455342335939	0	0.0143003126664188	0.0216053308829386	0.0107475807349235
ENSAMXG00000021542	0	0	0	0	0.0071898334681785	0	0	0	0.00454008842352573	0.00489453146995416	0.0157322633860214	0.00343376406469761	0	0.000718077522644036	0.0143716953042574	0	0.000815615979287269	0.00651614518337388	0	0.0136985926065956	0	0	0	0.00550602882626332	0.00427874116012076
ENSAMXG00000021543	0	0	0.00399862127538425	0	0.00237456480163598	0	0	0.00550038667718341	0	0.00548759753885495	0.230465443699657	0	0	0	0	0	0	0.00557532939046039	0	0	0	0	0.00100913000278722	0	0
tmem264	0	0	0	0	0	0.0329917846312646	0	0.00321806855387079	0.01296484151716	0.0102303047334082	0.0095696695250299	0.00843318221070812	0	0.0159228796696095	0.0174185476437875	0.00203717518769514	0.0418560865477737	0.00645038108851471	0.00152432285767855	0.00479492581770267	0	0	0	0	0
ENSAMXG00000005575	0.42165120125856	0.0769073431026727	2.41998944148032	0.0514585033792903	0.29548436590329	0.132413492545123	0.0714113890008796	1.15706482464383	0.432852298500185	0.250533180365893	0.575032651893389	0.144394100686951	0.638712634466111	0.307650162401504	0.302042087377845	0.781934306188196	0.436893809049967	0.555105500329405	0.1713300978753	0.235210945356896	0.777147768851416	0.14137717550047	0.0328281981398141	0.0347032875534448	0.0255011850960821
nek12	0.00688937726918864	0	3.10747497377856	0.0688658413998612	0.312809417830596	0.0255541618125677	0.0254449458084602	0.251792346551292	0.045435522503677	0.0599684581496064	0.01720579926818	0.0264307012308646	0.0268597954588854	0.0456575256729251	0.0559630012112248	0.0186978993408742	0.0373350655667673	0.0162576155318516	0.0858284944971311	0.00591952757434335	0.792240236644456	0.00934005069779519	0.00976676320706967	0	0.0046088173416633
pin4	0.157233651495304	0.318199535601111	3.23953131040678	0.192593918763503	0.996863959364433	1.18247791677593	0.961903201249007	0.768357973978033	1.01737450044466	0.801392584179444	1.24017773904646	0.866427349726244	0.774901862835977	1.08118027778344	1.13133588748238	1.13650864807149	1.1733006340843	1.18346404212938	1.0578567215003	0.612763582761044	1.61200020171756	0.369506527918188	0.142408552122882	0.255971978150306	0.200801117639636
acsl4a	1.93841302947006	0.540133475888541	1.99645930320573	1.22557037078147	1.68812674320779	5.35416466586801	1.3419780848332	4.74019902033582	4.54901323877342	5.2825529416229	3.29153017877585	4.62775177345415	2.17971058909629	4.00891575318307	3.73465805084171	3.0762280673728	2.84133252170904	3.57057233566512	2.98928756400549	3.84790289014349	3.30946629642053	2.05688035472862	1.61583997056103	1.39319216853237	1.3772270611408
nxt2	0.521226629755444	0.219506708229519	2.39133072314011	0.196187473546701	0.539910080683706	0.986262627155645	0.487899173708862	0.509238115423754	0.61243045249389	0.51979644341583	0.663502559607754	0.694860814837408	0.481159446923712	0.607375637783483	0.601101416307001	0.570746614459457	0.666602279196851	0.710262229923838	0.744363997582145	0.453147284410303	0.837369549860553	0.227855428012687	0.228702269968323	0.313321667025283	0.264091404514236
psmd10	0.0163670841759882	0.0955308265499583	0.302328665519792	0.0414099748346365	0.222496727818651	0.507649765691046	0.266978184531757	0.133079876566011	0.291369529466829	0.113685557722163	0.301786535270253	0.169332683103143	0.311374877319366	0.280545436123474	0.203620228188696	0.286902233145116	0.364785571231024	0.226110604079246	0.256251971539124	0.206783827341265	0.250800095161177	0.046836546165698	0.0133953574242974	0.0428212648921265	0.0459056704599213
xiap (1 of many)	0	0	0	0	0	0	0	0	0	0	0	0	0	0	0	0	0	0	0	0	0	0	0	0	0
xiap (1 of many).1	0.0101796711966203	0.0205210289243903	0.10187914861577	0.00889865278444131	0.0324395003895165	0	0.00378433527394046	0.0329179233704272	0.0424083641000736	0.0571459393336175	0.0280377330120929	0.0639284823852472	0.0130021429720595	0.0185472674477304	0.0494108359127243	0.0299578367362811	0.0175214398739581	0.0258380293391858	0.0223515013438784	0.066958288520809	0	0.0219845383550389	0.0189863736605885	0.0934842371108678	0.0600764312452124
stag2b	0.357268663915557	0.144256356151085	1.60882289727527	0.165317677255821	0.417460176954074	0.769793713848359	0.701305195553307	0.814380731014443	0.450168040506548	0.499635240662929	0.60573710536745	0.63680276136143	0.425244653451549	0.437753321513246	0.514093269320813	0.44165033426548	0.613876342484747	0.456622882074933	0.413758304240983	0.483507503395268	1.35521096093505	0.355165315682028	0.119691360349752	0.218219619566798	0.197050418290573
tcerg1a	0	0	0.209215621702134	0.0125162044842391	0.0774682325406234	0.017336799844074	0.0532358221178495	0.095445931992692	0.112966833730765	0.0984068873314737	0.101670417361581	0.101120289608737	0.0881228715252193	0.103419707504809	0.0983624095453019	0.1106388784576	0.0953650412761631	0.0657485811867276	0.14610636618695	0.14508552518877	0.157867332563435	0.0856274952165982	0.0454169832553891	0.0226843221505951	0.0343584100519784
GPR151	0	0	0	0	0	0	0	0.00455315766036904	0.00706598248526602	0.0232897821140913	0	0	0.0026322850574056	0.0657378482676603	0.00840848302286451	0	0.00258292480072735	0.00345362540873657	0	0	0.0848032564450475	0	0	0	0
ppp2r2bb	0.0862811672121522	0.097578388474994	1.09453338516932	0.0487440255168915	0.107839952161811	1.25083773583522	0.351126714907574	0.432420017881212	0.850399024194133	0.560574127876448	0.526287207221157	0.602542129856197	0.682222003286409	0.861534845652969	0.68689752977044	0.728165242412702	0.570817053869531	0.789086565084078	1.18460779386524	0.898670887707346	0.747448491096511	0.135561838534009	0.0412671198084481	0.0126703105295613	0.0339869171862688
tmco6	0	0.0276602218349791	0.0325171755104068	0.0334629092064748	0.0400280131774199	0.0073757735342494	0.0528346806979703	0.0259934353067046	0.0573750375202867	0.0265257534479455	0.0935902609629809	0.0280057609762143	0.0588277094924711	0.0673934541644487	0.0532651620038682	0.0540908032891843	0.0585845858269322	0.0641681915016744	0.0220250123937134	0.0619525183247243	0	0.00659068920155118	0.0038344775791223	0.0119600109655131	0.010748602302739
dnajc4	0.329347897505201	0.0495964655729182	0.597486761279774	0.215228685148409	0.462987311290125	0.455934516943855	0.477319867407483	0.639379101192211	0.504363509401153	0.443057421248607	0.610234875312416	0.568979051682059	0.53653017999779	0.591818210493976	0.577006526608774	0.695818922008078	0.676023210197665	0.65042621726238	0.332554022853434	0.549205428317093	0.24232362483291	0.202450317435959	0.102045371815776	0.150645378240277	0.180745390942009
vegfba	0	0	0	0.00385271828538625	0.0109782916021732	0.060929192977788	0	0.0288172717969734	0.0537992771110657	0.0365167141769997	0.0127838522118691	0.00365343247287692	0.0377951898885466	0.0387046697889643	0.0176596757493083	0.0615006724247691	0.0197094146337743	0.0523464613292532	0.0295377027790392	0.0812311558723115	0	0	0.00318195004212807	0.00586496160502885	0
stx5a	0.0551942274915248	0.00711288213111381	0.0600793305788894	0.0173282328325836	0.0194126434906514	0.0172601847459171	0.0194932458768182	0.0327533583480905	0.0195593185997285	0.0394953084959918	0.0305030322194204	0.0233487400393383	0.0353211998576769	0.0217899868030697	0.0272540053826991	0.0234224249541221	0.0227524946235162	0.0330306168923167	0.00326055577235745	0.0368727776331282	0.0666860637105739	0.0273526712329676	0.0427457509195684	0.0967162912385097	0.0763494097952608
zgc:162144	0	0	0	0	0	0	0	0	0	0	0	0	0	0	0	0	0	0	0	0	0	0	0	0	0
si:dkeyp-115e12.6	0.391040163753848	0.0341823501437203	0.0571298202633984	0.0680156797049812	0.0734619942166611	0.156533840162856	0.869221623677416	1.11019916687844	0.237578680664777	0.510918205534703	0.168599934541102	0.487027174661669	0.237252982811056	0.285427933436681	0.21610610920992	0.164402770485797	0.178295535245324	0.397389032167604	0.16777539621126	0.305176252490082	1.17065449269464	0.0374224364353853	0.0732407385542584	0.0609950697937989	0.290082315654102
kcnk4a	0	0	0	0	0	0	0	0	0	0	0	0	0	0	0	0	0	0	0	0	0	0	0	0	0
tgfb2l	0.235572213545065	0.00502321983368119	0.0269351736454522	0.00861392608685498	0.185036854892101	0.0624054869052473	0.0151619497673894	0.0777909027515083	0.0529823847802589	0.0406638593646601	0.0418729235077671	0.0482245958293624	0.0241406177189038	0.0227012240201391	0.252591308598014	0.0179305913205524	0.11814448425106	0.00443799995090882	0.0200869808017374	0.04688759132259	0	0.00725022258183326	0.00232477799532534	0.0175057102448909	0.00223978229558312
trmt112	0.184160633914298	0.117971649242723	0.249852310061097	0.217898988487773	0.428697149398517	0.614930556284898	0.321708457070283	0.331277219087928	0.782137680550099	0.709507386871707	0.847431140139014	0.99177345828562	0.608720920161484	0.906898568083184	0.953416081342085	0.823176941718	0.975065969079525	0.884552800596088	0.852841184649028	0.917889039381378	0.799608495415978	0.359576220108542	0.124427416121111	0.119488160007335	0.184861117541819
ENSAMXG00000005748	0.194539521082219	0.118205469008406	0.274301948833365	0.147753295865078	0.226108051620221	0.322456125166744	0.208773781838474	0.11728864645769	0.214522747542955	0.165142497113927	0.209271078971766	0.167417075304155	0.2803848941406	0.240631250990542	0.218901344292804	0.205672028728559	0.290270389195852	0.289769416018191	0.0526828522578607	0.241327752274247	0.240636829238561	0.287884235114607	0.105083449691782	0.16362484579448	0.199998408070478
ENSAMXG00000005752	0.0637429882712901	0	0.124393079827659	0.028371843348098	0.0434956837549412	0.075440100878191	0.108452920730398	0.103123445037264	0.100968418847456	0.0593994307628447	0.0579557701983483	0.0905269925903657	0.0636358452160335	0.0838147834341817	0.0532670003885119	0.113986380512036	0.0456190451387152	0.0782517221629654	0.0372333491274853	0.112080872921519	0.337281943750544	0.0266983621728	0.0157929744163406	0.0135200052391037	0.0132579146895882
si:ch73-22a13.3	0	0	0	0	0	0	0	0	0	0	0	0	0.0022324428416497	0	0	0	0	0	0	0	0	0	0	0	0
bscl2l	0.0375635968856308	0	0	0.0652283719384574	0.0541801422948343	0.0554540165419972	0	0.00809272052561406	0.0166904690267521	0.0105349715133047	0.00637762829257785	0.0152686315286004	0.00863977633264071	0.0247003585735885	0.00951183173565757	0.0392740039228548	0	0.0100239371619427	0	0.0272072567195122	0	0.0136356074799488	0.00794588648861275	0.0114176179339087	0.0815223383231334
kctd8	0	0	0	0	0.00266232963746736	0	0.00746548823834691	0.0599499425001403	0.0259869742068484	0.0186201590017977	0.0136229198264853	0.00964208183555405	0.00281351092964591	0.0204821145012744	0.00103163083296968	0.0640876117542845	0.00351554644950902	0.0345379935795046	0	0.0283822866008117	0	0	0.000813474853011195	0	0
loxl3a	0	0	0.0192115576730961	0.103346007201243	0.0273672866565749	0	0	0.00275998050349772	0.0153019975329167	0.034576632966684	0	0.00857494332286099	0.0202864332331449	0.0106251757616373	0.0104562965493686	0	0.00118297220346554	0.00595625251651669	0	0	0.0444207533759773	0	0	0	0
tubb4b	3.22085813697754	0.773533736681664	2.7540366582473	2.5887717830555	5.71068895974089	8.43742880695413	6.0277973728606	2.81531777832161	5.27526423805151	4.28672646120561	3.85693774038619	4.63756698946648	3.8095195694247	5.37953080863028	4.59783755211483	3.9815489143521	3.81429601004144	4.3442685573714	7.27986053091349	4.7519014523198	3.50590082347688	4.5654503874633	1.75389328383931	2.82829418412049	4.13150238130116
kazald2	0	0	0	0	0.00497383266634237	0	0	0	0	0	0	0	0	0	0.000694510519403582	0	0	0	0	0	0	0	0	0	0
tlx2	0	0	0	0	0	0	0	0	0	0	0	0	0	0	0	0	0	0	0	0	0	0	0.00071692255544464	0	0
npm1b	0.244018924858536	0.0691844777599558	0.564063468014583	0.0617188463595983	0.573868649186879	0.924343529978517	0.676274642033017	0.715213421804131	0.767064159034245	0.620198384761538	0.819709939739505	0.606206084003245	0.567217598573889	0.773461662734801	0.756319144371599	0.918264674342063	1.01550348368634	0.88860029149602	0.70898328934905	0.764706561100973	0.70023486232315	0.427030327045375	0.13217266313169	0.115162052237405	0.15919785403327
fgf24	0	0	0	0	0.0109130340275824	0	0	0.0133463656308599	0.00751995029074357	0.00755669713762913	0	0	0	0.00945412759621167	0	0.00401764549903175	0	0.0304232960284933	0	0	0	0	0	0	0
pcgf1	0.0321367741106148	0.0316778537451322	0.137814936857743	0.0577947120028852	0.194357563990517	0.226533239705938	0.151596804139693	0.138498193179699	0.113759104349941	0.0531341368100514	0.122484995380776	0.125789974372366	0.0866792258236484	0.102718387955039	0.0975097175203829	0.098276071028529	0.147886883369921	0.0985855867851482	0.108212120464547	0.142314560564053	0.0979355192541231	0.0291168424762205	0.0287205481134115	0.0302066166664962	0.0376125618945589
lbx2	0	0	0	0	0	0	0	0	0	0	0	0	0	0	0.00226070971468944	0	0	0	0.0137361222240155	0	0	0.00679080253704383	0	0	0
nanos1	0	0	0.00247963783401651	0	0.0809482266628181	0.0152776431046523	0.00553757061226797	0.0502097598297359	0.0881034148423185	0.0665711388138115	0.0357692156376374	0.0147955738665245	0.0532113423114759	0.100804022197411	0.0398683059347474	0.100488160495521	0.044457447953993	0.0377443449917143	0.0529157217921831	0.0254002580736517	0.0859766787268439	0	0.00197195874662302	0.00186889304156923	0.00322888431460758
ap1ar	0.0330921541974937	0.0500438694611855	0.205514901485255	0.0872352584468622	0.156998591228843	0.208977193548023	0.0818378168915156	0.245814039329701	0.342731752013768	0.306268798759618	0.285669777483313	0.296075746064448	0.33134647939761	0.329812309774194	0.374359501586973	0.481106769953289	0.233858985184378	0.408930754009238	0.315489492616929	0.413367160774597	0.0591625858150378	0.0162429512006228	0.0474829610221939	0.0553838118731761	0.0539033249680898
gabra4	0.00798907095093912	0.00266927187601766	0	0	0.00598528170168895	0	0.0203839292306186	0.022890598504833	0.0537137355068391	0.0347631753160775	0.255309721209758	0.125315510171308	0.0125320498309418	0.0826650840716692	0.238725890240764	0.839563756667493	0.671599892172278	0.248260978277682	0.0342205573928289	0.0756762102844692	0	0.00804069233577288	0.0121073023893451	0.0103852222111405	0.00622405431037787
ENSAMXG00000005864	0	0.0435832438609252	0	0	0.0203761726435841	0.0178248390407431	0.0151040112525015	0.203421771036639	0.216939764196708	0.179998280573216	0.273707256582842	0.158896026754909	0.112874403754773	0.206594213378856	0.244281274998462	0.0998282818906243	0.510404056248042	0.21579280078964	0.0692323966732651	0.279813152713298	0	0	0.00441009419478876	0.0316896280146798	0.00560662242946836
guf1	0.02750285998153	0	0.0742117335512879	0.00372542430720147	0.0543396146570772	0.0943632113937303	0.0659362158648314	0.0764039107391215	0.083471712488678	0.0785934034726731	0.0833061663594596	0.074177294756174	0.121939482397068	0.0632389825317955	0.0845296196557034	0.0591967057462687	0.0883108433859891	0.0521237721435486	0.0511070823740024	0.127177671738796	0.102791825993997	0	0.0161470827775993	0.0135464315441645	0.0073011329264437
gnpda2	0.371725650757238	0.0449349433123942	0.222983292572292	0.22472634343763	0.368985449193468	0.366108375501609	0.234510441077785	0.226376575798564	0.219818699927041	0.0960059186885257	0.385088461165524	0.279218639739717	0.233593094815311	0.253520326171678	0.30444012098065	0.227963133592916	0.506171001587221	0.254528614629656	0.301181771340025	0.282821092034377	0.172437232516342	1.07602019020227	0.181192472122487	0.267763665148527	0.859733850170445
ENSAMXG00000028754	0	0	0	0	0.000785845638598149	0.0170372263395519	0	0.0122077604460652	0.0113151471445772	0.0171464365315255	0.0102944239002239	0.00602258711069997	0.0121903638365211	0.00194861483949491	0.0118554996236415	0.0022030051634035	0.0129470826879603	0.0152952408368228	0.0124686724604431	0	0	0	0	0	0.0011184551360802
frmpd1b	0	0	0.142771682184077	0.00457584648584142	0.0185760897422125	0.0350464732152933	0.009686768648967	0.0123404182083566	0.0312113603536994	0.0307664440375785	0.00806700104455797	0.00899228821362799	0.0242468408875131	0.033019744992515	0.0234385158110976	0.0528527222070626	0.0148817370644552	0.0498238067919523	0.120320627383992	0.0256478454411839	0	0	0	0	0
slc25a51b	0	0	0.00371237829431809	0	0.00456512805080626	0	0.0134788765646095	0	0.0117502965544307	0.000744087093310828	0.0123092081858929	0.0240823087393134	0.0268993047382964	0.00719797428342368	0	0.00568922063366539	0.0128223101008348	0.0112501985303688	0.0203607575057144	0	0	0	0	0	0
casp3b	0.48176704111752	0.44657186159623	0.00364357128282858	0.0539628629409449	0.00888320390146963	0	0.0163672136929212	0.0109208811570606	0.00847585152475291	0.00262303689047801	0.0121159053188944	0	0	0.00120118778252687	0.00479173846490388	0.00328316439263757	0.00143413258498383	0.0127295131215821	0	0	0	0.317262517407427	0.0201949687646562	0.146963913340376	0.0435390905081375
irf2	0.368337881986213	0.302506010811094	0.0357341388305923	0.095678714554958	0.103576471633351	0.0455002741185817	0.0370291475264351	0.0416166736951878	0.0350367455619945	0.0272958996816309	0.032369748887301	0.10115123232809	0.0445106924110582	0.0620940204836049	0.0571593565140952	0.0592000530653306	0.0320432191323982	0.0201979724275254	0.0262685417682842	0.0302477593972227	0.0578660933601677	0.149892683387635	0.164653131361054	0.940206814212902	0.202033434071206
enpp6	0.0774294410402781	0.0165612967046603	0.0463029703804648	0.415668768016519	1.46389315478304	0.101585222758672	3.34931328172927	0.0163964704594231	0.0255537175190641	0.0227110277500484	0.0431365553680505	0	0.0354499744749535	0.0536686524703404	0.0282356942048587	0.044583349906766	0.0306038642918688	0.495206216613861	0.0509526358705919	0.0321956274487608	0	0.0566357136516515	0.00902224498212427	0.013399951408058	0.0273140641101309
snx25	0.198412796858244	0.0373222135180388	0.627611700363488	0.0493707993669549	0.264146284201332	0.736620060309978	0.196378405512668	1.20896939208183	0.795001189362658	0.768584171239732	0.756268819333941	0.451759504951864	0.615489072924114	0.817882806639396	0.473614478365982	0.616331619751515	0.434617904746844	0.746770208072413	0.245791439698885	0.615143021842266	0.450543271477071	0.0929251026332983	0.286264451529413	0.0849344432685727	0.19088152706285
lrp2bp	0	0	0.0153839634448433	0.019885535391905	0.0997318747827769	0	0	0.012060039114053	0.0061276362526466	0.0194458236662936	0	0.0106300165923897	0.00886276539550977	0.0203555293162081	0.0168940366759318	0.00266743061879589	0.0100765590338063	0.0223771192696937	0.0291010341585271	0.00349401004388127	0	0	0	0	0
fnta	0.0264970853206147	0	0.00342230177172563	0	0.0119640339969412	0.0205453514550408	0.0201516530646028	0.0107725166228248	0.0270483548543461	0.0192583463919034	0.0188047752990969	0.0327549518042121	0.0119972441318484	0.0219271865772583	0.0190718184733243	0.0187958799747899	0.00507119678936972	0.00502188496800372	0.010522515666752	0.0145962844121737	0	0.0283627332670537	0.00072825826051927	0.00794774832342249	0.0120667143131776
si:ch73-49o8.1	0	0	0.00468574577392589	0	0.0169746258183461	0.026776987856636	0.0279309366513978	0.0120606929010939	0.0273920480547384	0.0163661305288841	0.021557894088121	0.0340739216864769	0.00246117859936295	0.0252797969328448	0.0250766932798351	0.00954834699181975	0.0305249497994598	0.0294070399216174	0.012757889241186	0.0149510353591986	0.050287645331295	0.0491077128573814	0	0	0.00261204429295748
ENSAMXG00000005957	0	0	0.00528979059834938	0	0.0128428990401778	0	0	0.00565527581264288	0.00672453461153114	0.00645049194157999	0.0384046605356951	0	0.015811012808278	0.0198682276967839	0.00643510376887709	0.00856969008563962	0.0112132418210172	0.00791250828019499	0.0209130643913253	0.00591952757434335	0.118251949693009	0	0.000244196523110368	0	0
hmmr	0	0	0	0	0.0100363997454421	0	0	0	0	0	0	0	0	0	0	0	0	0	0	0	0	0	0	0	0
ENSAMXG00000005973	0	0	0	0.011318542262305	0.00320842360407094	0.00741103057791217	0.00987035132511298	0.087243405192273	0.0986742448337804	0.106445600923575	0.103259243354176	0.0493739325283114	0.0225041159425172	0.108508708295183	0.0572419830599116	0.0169936246539176	0.0434772115071848	0.0706745578432381	0.0474221312003567	0.0431827433608935	0.214977427539715	0	0.00102205178940827	0	0.00248845101378439
si:dkey-34l15.2	0.0753061518012418	0.0842506383328579	0.0862920411921676	0.0227322443090039	0.0859565934243395	0.252912859403115	0.122066482128862	0.218159798073927	0.552133203851507	0.440556084683562	0.49402575927832	0.286381185147191	0.530473548627141	0.511426389594359	0.356004086149477	0.369631373045187	0.234820516242523	0.57416874559758	0.262460403165231	0.360772148295461	0.935049651349307	0.0478273973710861	0.0264334656138157	0.0975730081724209	0.0642099214086475
ENSAMXG00000028388	0	0	0	0	0	0	0	0	0	0.00234490779822537	0	0	0	0.00979210081534701	0	0	0.00724570474622644	0	0	0	0	0	0	0	0
si:dkey-34l15.1	0.568026947350833	0.267481598041838	0.157523165612488	0.154941830981784	0.38296630904898	0.712216291861336	0.241048476193645	0.381180575913913	0.787455619199013	0.643202158714932	0.726013784096858	0.616178797420112	0.671641409511082	0.799936653251401	0.774314519363063	0.832254228128039	0.658754406397215	0.398880757396957	0.348644717818596	0.511209569695833	0.480778225902095	0.327262252171202	0.174314259127793	0.246290006570145	0.230089096983554
zgc:153146	0.0337416067753146	0	0.866461345916952	0	0.152389228430495	0	0.00874781116522043	0.0142732678783064	0.00667091263026068	0.00832122431022061	0.0056732374102352	0.027986592798794	0.00355760726719552	0.015296001614824	0.00877966505726028	0.00965681109162091	0.010672575449093	0	0	0	0	0	0	0.0109185086190707	0.0112893965499334
pdlim3b	0	0	0	0.00622095591208545	0.0944801894180116	0.00974473662413089	1.65654070611129	0.00409263599727103	0.0170035832191747	0.00911214391379273	0	0.0208337481818287	0	0.0173427858579642	0	0	0.00638641497694903	0	0.0444108895501177	0	0	0.0108523901304023	0	0	0
sorbs2b	0.427637505561557	0.0166128223896172	0.169826528828871	0.00673819031075186	0.713867841149768	0.750852535607745	0.0655350459052994	0.627759528060913	0.336932954242884	0.238418105394373	0.345078875145856	0.240822754411222	0.650528345431746	0.356831128642542	0.204392268918119	0.13419130172342	0.196745207375823	0.157063522556549	0.117273375740389	0.063629639150583	0.579220601310086	0.279601077479187	0.0287876738155042	0.00541326781113975	0.0185191381697941
fam149a	0	0	0	0	0.000797827271271975	0	0	0	0	0	0	0	0	0	0	0	0	0	0	0	0	0	0	0	0
cyp4v7	0	0	0	0	0	0	0	0	0	0.000465490381781712	0	0	0	0	0	0	0	0	0	0	0	0	0	0	0
mtnr1ab	0	0	0	0	0	0	0	0	0.00452852484526722	0.00222846315390648	0.00158500308124599	0	0	0	0.00369076985139617	0.0447199302011915	0	0	0	0	0	0	0	0	0
BEND4	0.0140619287341452	0.0533287344942988	0.170550447079364	0.0330861695661286	0.16663363715578	0.517497210693298	0.251404646175724	0.406922176805667	0.443300788898572	0.373528925050507	0.287310588851681	0.33618070228963	0.322992674607585	0.369555999873048	0.259673390393212	0.301645604715658	0.231486015523898	0.250373053186864	0.3424120215098	0.188742743703479	0.188451680988994	0.034010135020236	0.0490635285780911	0.0648890248671471	0.0390300409414054
ENSAMXG00000010462	0.316774115522685	0.0641750050905149	0.154027944160355	0.062744501531647	0.108262217885891	0.674532375785131	0.857499927371342	0.172393385461901	0.277149246783824	0.156058677883203	0.295586042633516	0.274452819901772	0.39139549508045	0.33825617745574	0.292335152044132	0.323354362546457	0.506833050825341	0.386722688402697	0.14075264857295	0.287990408239935	0.090596079236047	0.2229597521198	0.0129107643797094	0.0465959004808499	0.198075686994668
sfxn5b	0.0629716904026014	0	0.0209876239665221	0.119363952067107	1.00296865676397	0.807862566081689	0.922183853909926	0.0381163390985495	0.0445351294489917	0.024561608303024	0.0164152717499023	0.0125268863877177	0.0172703816408935	0.0747921553704169	0.148109416544463	0.0418507299003643	0.143687236635124	0.129224806818212	0.0712525369637419	0.195259218779607	0	0.2189032216834	0.0265132914414779	0.0438727483225794	0.312298796088816
zgc:153018	0.896037678351773	0.613755611507775	1.19006368965249	0.718027230083399	0.703363717489745	2.86891884824441	4.11360964668869	3.5283971354028	3.18337147449161	2.9247599383339	2.6539231326607	3.50978473951561	1.81323744534423	3.1375558066236	3.89106989112412	3.54742174094301	3.6240947682243	3.79995497227667	2.21591004255277	4.54082675601028	3.67133645829128	0.550534925517168	1.15316935847399	2.09225603753664	3.03049034755721
ttc9c	0.0457698384432785	0	0.0735610149362097	0.0150102783030264	0.0351448352237876	0.0855526734355483	0.0293095750177501	0.0349508107158564	0.0436252061886427	0.0342724767664348	0.0320193640849236	0.0340286295686553	0.016689138383339	0.0336920652639867	0.0200945328785053	0.0514327426740056	0.0430210252258539	0.0230938671891391	0.0239848935387621	0.0607383671992607	0.137048132289575	0.0312232650792759	0.0119424026097213	0.0211458378699933	0.0132766585911864
si:ch211-168f7.5	0.00973946919892866	0	0.00726834512137773	0.00184384002548924	0.00855741909627018	0	0	0.00885750655138624	0.00669505168705509	0.0181266015401998	0.0261474259393991	0.00599915996896721	0.0075643299922676	0.00961420785102541	0.0143825631128433	0	0.0303512275310468	0	0.00486170869613835	0.00734265066752037	0	0.0205350615641146	0	0	0
map1lc3cl	0	0	0	0	0.00159407260044251	0	0	0	0	0	0.00570930980036116	0	0	0.002465936174174	0	0	0.00830255114215597	0	0.00263329058624948	0	0	0.174762619911064	0.000490968053494308	0	0
ehd1a	1.38233491677824	0.13593207274712	0.711057526279511	1.37709095978902	0.593193996847298	0.816963816732156	1.11286450509287	0.484636941118697	0.490882203409774	0.396544227098812	0.354364500454067	0.513316734194957	0.61540225635081	0.551916333573998	0.419025163280428	0.607156540952834	0.409829217064582	0.550942130740271	0.484514043751424	0.804337371689369	0.663073451348641	5.62801458290726	0.975683460282227	1.10425928641292	1.34197345757615
ubxn1	0.580732684898063	0.372182164604123	0.745090492982811	0.180369355260096	0.578844933781488	0.721733463745622	0.931341339294021	0.498963767613457	0.690027014547376	0.416241988362878	0.906669561922111	0.558765997494373	0.868159619083385	0.784518414843029	0.696920830378384	0.847732865701316	0.979593125892658	0.682411146013592	0.665789488215548	0.463166215834024	0.504487924945817	0.107882677795404	0.0963484700081909	0.139823709406501	0.153019720941138
si:ch211-114c17.1	0.0458108877470468	0.0423798891050681	0.0160992336423361	0.036288252681573	0.0947467922991945	0.102694029700405	0.0968565665600584	0.102428650351782	0.0914488888163285	0.0579789962409018	0.0787968343359446	0.109662967480367	0.058508116799395	0.0665939633710133	0.0827340517020414	0.167724926422717	0.161439638012129	0.104814951402856	0.113957309095661	0.0928619664942066	0	0	0.0464106276175353	0.122930628646817	0.0779411869665942
ganab	0.287116115206498	0.0626871622207418	1.17170538829362	0.688838806768172	0.723824799307779	1.46241321975196	0.345225562811013	1.13520660463736	1.10140894644055	1.20182574166238	1.31738056451742	1.0157336661422	1.07596979721338	1.18185646692028	1.27963994033297	0.9235536084204	1.12372752259676	0.992443698015452	1.34633156438177	0.959920170213988	0.602675993659723	0.623245543651819	0.209240555297484	0.480025357311908	0.755837887851648
ints5	0.0328795949233905	0.00568285142753228	0.0505039731797141	0.00099429157321983	0.0324001498096803	0.0380445477960673	0.0351820464026254	0.0169269059968654	0.0439364067046285	0.0131455492973667	0.0766403912731311	0.0259473927091559	0.014702167912521	0.0314040316221397	0.0240919202793369	0.028614654284814	0.0525745090509816	0.0470666441277323	0.0454759494506676	0.0563121799814805	0	0.00510573987276496	0.0105913478600367	0.00847137354495695	0.0113444239596
zgc:92249	0.118749240943922	0.0319996118541366	0.0403393185599686	0.0459861279973427	0.0469325612935106	0.0544661426371244	0.426855490961851	0.0492791602578445	0.0909103839274694	0.0523749734326031	0.0716940664910496	0.120556858732028	0.0817310850296995	0.107941043559184	0.0912040453379354	0.154563693558519	0.113163097590309	0.117528656173144	0.06633636958082	0.0683170381497921	0	0.0203522568617634	0.0450399244617418	0.0470233850842462	0.0289449249636654
scyl1	0.0112612612612613	0	0.0341232560759986	0	0.00862363529014151	0.023052463456402	0	0.0233979411419578	0.0172369592545626	0.0356645525119307	0.0454148192377883	0.0378131435475162	0.0199334636670091	0.0293491087961761	0.0334879784296136	0.0380409427372438	0.0336130895971615	0.044484036974916	0.0139752845650477	0.0236185602779255	0.039610862883037	0	0.00336552261472798	0.0160477395231724	0.009038194241852
ENSAMXG00000027742	2.61162193387157	0.808127805071572	2.72364579254159	2.92337278861216	2.48444983899299	2.05710813287598	1.06071545310303	2.9095538459459	2.00194982705699	2.71806142457262	2.19833517696162	2.20588119390468	1.35053833176267	1.85493719252971	2.2049446528865	1.93946313610339	2.21621263836944	2.34844024715307	1.10636333634564	2.42100696121608	2.984532458014	3.26269113971407	0.977892760623536	1.69472165077268	3.37355960628559
ENSAMXG00000028941	0	0	0	0	0	0	0	0	0	0	0.00526235281818361	0	0	0	0	0.00337412652299636	0	0	0	0.00910590900647248	0	0	0	0.00619617844498227	0
rom1b	0	0	0	0	0	0	0	0	0	0	0	0	0	0	0	0	0	0.00295822104419286	0	0	0.109423556703287	0	0	0	0
ccdc88b	0.0320695571709474	0.0401990889914128	0.307312145445193	0	0.0761546841295615	0.0065114976770232	0.00532523897009878	0.386482949132725	0.0137535650700268	0.0271936842136986	0.0223079674889361	0.0188106830981903	0.00996888785653369	0.0221060595211686	0.0149021512179183	0.00871741991049531	0.0319218483035937	0.00678383408868592	0.0531308790094093	0	0.468761821243423	0.0457933172158993	0.556472954093795	1.36690360221939	1.38972948155874
macrod1	0.0327997900813435	0.000911924091438629	0.0693833770964221	0.012125592032031	0.0234333886710537	0	0.0298740026980126	0.0160753959083043	0.0232101276705779	0.0205177557411498	0.0204619204100836	0.0287342536851139	0.0135954275478964	0.0201475450056559	0.036186139987318	0.0466884577815654	0.0155077603793595	0.0187440220221587	0.0166246946025971	0	0	0	0.00591659780270466	0.0250465966800767	0.0340101536989089
flrt1b	0	0	0	0	0	0.00975700186846586	0	0.0014041421632158	0.002606314147402	0.00306108365953796	0	0	0	0.00978445142345076	0.00142952676088392	0	0.00136951782016588	0	0	0	0	0	0	0	0
fermt3b	0.0468931109473612	0.0422045774094844	0.00350314354586088	0	0.0325203159767901	0	0	0.00679406039836574	0.00675015583138657	0.00429479101071438	0.00647070064664206	0	0.00434081661178428	0.000889811920454374	0.00112532116666097	0.00263140859828548	0.00181935943992839	0	0.0120722322158489	0	0	0.0367482515211597	0.149912153956614	0.93865259080104	0.742043504922941
trpt1	0.0150736347055365	0.0371231415770122	0	0	0.0095240382244582	0.0115099301922734	0.0107425203631911	0.0349168289196896	0.0283935833741413	0.0225253196982942	0.0227543239170037	0.0189274399102619	0.0104513908714066	0.0263583742042732	0.0135412147390874	0.0374356818040806	0.0379486190459976	0.0287777067443717	0.0384477223651598	0.0560178535424904	0.0499510479729865	0.0217249622307083	0.0833679328113471	0.116550188433917	0.0584832767027781
ctsf	1.21121204178307	2.07192334643629	1.89958831915636	1.66548745566199	2.48803990533376	17.3271909287404	7.43683256275428	4.04554451742137	11.1503168069483	9.29516527723438	11.6111906323481	9.90521749793339	8.59515476102158	10.9243053504222	11.2827821847871	12.2303993628032	14.1607373843283	10.7839935150552	3.51550540938611	10.5200666308291	5.9644733242165	1.09429712758424	0.445702185551424	0.68017911252787	0.438188084608847
eif1ad	0.0792631295835094	0	0.0917635049269918	0	0.0336526113833521	0.0642531915521128	0.00686448931635083	0.0951779655479347	0.0416667325896514	0.0426289177907072	0.0113433534112435	0.0196500040527548	0.0176090460904845	0.0296033352128712	0.0319320201136626	0.027520872369775	0.0428277501852771	0.0623571197371002	0.0543645295862397	0.0049335597508355	0.126117202451136	0.0608397076002906	0.0789709252932383	0.0815089711504889	0.0722682442341387
si:dkey-160o24.3	0	0	0	0	0	0	0	0	0	0	0	0	0	0.00252018224949955	0	0	0	0	0	0	0	0	0	0	0
nrg2b	0.0188341651756286	0.00623869237007923	0.121397799880478	0	0.0526725685663708	0.734494419202882	0.0644308609470547	0.247887997463372	0.333178910744148	0.306847465137878	0.390943384440002	0.502783435291537	0.182006640005233	0.323616720640523	0.460544253399645	0.290990939527786	0.340224956114691	0.242553858336117	0.225726919189963	0.215557820314582	0.105820265106578	0.10753094724746	0.0152070853049283	0.199897511051797	0.0421118155269534
purab	0	0	0	0	0	0	0	0.00486749699675435	0	0.000823979314164114	0.000999587370333526	0	0	0.00269296653692852	0.00132620788361624	0	0.00300543296722657	0.0115992852378499	0	0	0	0	0.00417880140061704	0	0
psd2	0.184940354824215	0.0366494302455813	0.0256570992135975	0.00863134816855627	0.186947955190189	0.73251136201251	0.0408218948773008	0.28812053038477	0.23661053026345	0.151877482967193	0.267372196183589	0.361577629916243	0.306925813979283	0.291345095021074	0.200038480292248	0.273954199425037	0.227555085627277	0.552193623045895	0.312532455644857	0.176378893180317	0.172893741270269	0.373381019602894	0.0520115234414992	0.278144187339361	0.0939764628334927
chrm1a	0.0139746778836748	0	0	0	0	0	0	0.00824764143718154	0.00593374845534715	0.00914294228198279	0.00858195095348707	0.0073541417824732	0.00486011141319404	0.00167144002079271	0.00414354369284117	0	0.0054656383235997	0.00413046656924273	0	0	0	0	0	0	0
dpf2l	0.0369204740768793	0.0765499772087103	0.31700767962558	0.0205901277197523	0.185570035989761	0.164520284440415	0.102778394599701	0.269848547664587	0.304905713867973	0.207309864666475	0.345157892569516	0.273064784341394	0.140839211629793	0.296464723802772	0.323107957813403	0.344669737016302	0.470956498284998	0.127968032992878	0.678089544775148	0.196182785031358	0.523955509005317	0.0214445510503792	0.0356784076322521	0.0319600910138142	0.0291301905196177
hnrnpa0a	0.00914620203960306	0.0692315450459876	0.0660771280230121	0.0977366895165273	0.0582881579758348	0.205159811203115	0.191985038955386	0.212497941800598	0.14627224463826	0.0998283185755028	0.210909657266901	0.167641341251035	0.155534752006167	0.179830352323635	0.159203916037005	0.243975160515162	0.371264921212093	0.142250643056906	0.205507919226772	0.12151536628364	0.169383787070373	0.0209532909238725	0.0850333861575778	0.100119274551142	0.10843059815562
klhl3	0.0611084184109925	0.0349127011786218	0.439086931012704	0.0161541391624475	0.166017765661861	0.159782031949864	0.35150248948871	0.155233797954636	0.1932841912142	0.133342283722497	0.290671743514132	0.256798287326303	0.205959226861582	0.211493443183851	0.293032833224891	0.171295740204205	0.587159316129259	0.220663969561769	0.124529908604616	0.112209308687129	0.306599267833988	0.297068613634209	0.0285609235499267	0.0318114532227189	0.0482177134420726
fam13b	0.603346561172334	0.198387909815857	1.18614156354645	0.3974486226548	0.904510266369877	1.3534768758413	0.605754294949267	1.08355177135449	1.01822714949697	0.702264168694548	1.56548346838674	0.800229425048036	0.851313240622135	0.927856028645777	1.24686610762837	1.19364314064192	1.68968982830491	1.04022755623816	0.461877951959549	0.40938374267057	1.75291313784853	0.337655404130982	0.202778510199913	0.266997739743985	0.400048472126611
cxcl14	0.154558893326197	0.0744420807602222	0.143384662607802	0.0130109305448832	2.70759313495106	0.212743107028208	0.0873228249127841	1.45624793281042	0.554417401118679	0.335067867028225	1.10613365176101	9.80405928446429	0.402331476226101	0.404147848712605	0.28116962918441	2.86000285450256	0.844498596016601	0.724187387090695	0.246804936634967	4.43608171503492	0	0.0483112741502392	0.0500916508710488	0.0645816398994727	0.0659439400589506
slit3	0.0747823928247612	0	0.0296173797066476	0.00649840068411693	0.576077281677411	0	0.00298668566707578	0.0795487598612018	0.0509861084840359	0.178946968595848	0.037836083281134	0.0130871508494796	0.010527423939362	0.0702874482980758	0.0225780832908109	0.0128684993022046	0.00986989512877484	0.0236173720700614	0.0481687611086554	0.0184448151624578	0.0379973857798583	0	0.00150193990558205	0.00435670367758742	0.00405478501124392
arhgef37	0.279912727024685	0.0444322534504939	0.139525794243718	0.218650400722856	0.19750111039845	0.0990791579588907	1.38432472154741	0.23529756082226	0.262091554226067	0.222389908663281	0.351372311121192	0.232064161855625	0.231409693945963	0.277728979064424	0.26088938776992	0.160648957025019	0.297964161958964	0.237067690473071	0.140971035430735	0.150776662768588	0.27095030124673	0.193388061585049	0.0388236584093832	0.0088964143623631	0.0108821708647414
ppargc1b	0.152402308018087	0.0712911487032345	2.62216889422098	0.222898632716889	0.325249960311302	0.0540809084811222	0.0674821457885297	0.745193058883231	0.602299703019499	0.59527772655663	1.05442779838344	0.628226080452657	0.44168574007008	0.669342040232186	0.440579506351343	0.392020051081093	0.752399789963421	0.289244084349717	0.170702176758957	0.674442470455385	0.852285097492193	0.297936008900482	0.183845216787984	0.0721035189465044	0.365133150508189
pde6a	0	0	0	0	0.00171799343863946	0	0	0.00667092341933308	0.00071239486565622	0.00682493894293264	0.0161417569747264	0.0188773049488982	0.00707694119614897	0.0107234465234993	0.0118324731461795	0.00369745363762884	0.00436749638278264	0	0.0150574063617542	0.00875548640666958	0	0	0	0.00472027864748912	0
slc26a2	0.0358924661713506	0.0186412400152858	0.0225595123098318	0.00412851386245901	0.0527220263283564	0.0109639185828512	0.0449119017620622	0.0145360660731121	0.011929103874797	0.0154365615529974	0.0367344133189935	0.00649094383516118	0.0196456699052752	0.0281237232719864	0.0196204515839684	0.0258972208520799	0.0159609317360541	0.00247259988438123	0.0324996855585236	0.0120758362516604	0.0680151495510672	0.103084740853666	0.0107189355935759	0.00173751469720244	0.0191528672062822
htr4	0	0.0782671892539836	0.00446544393880734	0.00219567022614086	0.0482476237169044	0	0.014307830942675	0.149208371375578	0.386714889005629	0.150490772139427	0.185194550557057	0.524873103811516	0.394625704105962	0.294265990547753	0.0720176946405199	0.026847706522296	0.202591936710451	0.00603416810235309	0.026623415562772	0.129569399362347	0.0198687075803093	0.0166608353742857	0.0135362337658069	0.01580969846027	0.0194549212865792
ENSAMXG00000027152	0	0	0	0	0	0	0	0	0	0	0	0	0	0	0	0	0	0	0	0	0	0	0	0	0
ENSAMXG00000010681	0.0369628214025034	0.00470520701734574	0.0324380897186714	0.00269685271893994	0.031367949262321	0.0401667500647636	0.0618207519301207	0.0663205312031814	0.0562084243851968	0.0513396334426536	0.0533038406537175	0.0493984968620685	0.0349081572963949	0.050223439400068	0.0687376369742481	0.0998486332006662	0.0353563274457261	0.0663635450434167	0.0600130186707516	0.0468227105685578	0.0884204569569216	0.00725022258183326	0.0049175719288206	0.0166354222635866	0.0284917623825047
ENSAMXG00000010682	0.22665980976731	0.0837659977207172	0.52748234550808	0.114592275410202	0.16946205826426	0.418198965473557	0.236888030285636	0.311690197687385	0.344536617280843	0.24653631101782	0.4470861378738	0.375369252148627	0.362812457955527	0.319975610849384	0.372847249021583	0.332144813205234	0.453117393847307	0.366022011181879	0.294267948049533	0.217320246053512	0.383958012391399	0.149452134803666	0.0877008624955831	0.160627904449946	0.113819870010464
matr3l1.1	0.0294338469155436	0.0798634841699611	0.345326018992369	0.040763280200616	0.191440524915636	0.444380135810368	0.170476534719214	0.283193424749931	0.300357976219835	0.296263412536124	0.29189533382434	0.330490091335734	0.223590109276268	0.282386675958856	0.334068860414539	0.270463353248773	0.374654768716722	0.29528321664771	0.197343167202391	0.28417917614573	0.221548417612157	0.0658787591947599	0.0395895473558062	0.0439338828756746	0.0528113404411022
si:rp71-1d10.5	0.0199020817577519	0.0104678610496124	0.409925860494149	0.0150630377014294	0.0937157761437622	0.0262401909413675	0	0.101360684200251	0.127430434257356	0.0890764042363747	0.106192266444897	0.12534099462324	0.121026853827486	0.0955560482886499	0.100861543289867	0.0933453891519363	0.124425535099137	0.0991069957042833	0.100469992178231	0.100387037906701	0.139158484754449	0.0124402247202193	0.00315427304355599	0.027848148412903	0.00464002007788564
si:dkey-280e21.3	0	0	0	0	0.00250937880327725	0.0281888653981677	0	0.0090855013711758	0.0168242126318801	0.0199678267127391	0.0142170516781137	0.0155294672243927	0.0270831789935999	0.00850439236946856	0.0080254409003298	0.0125335214737447	0.0115421478135438	0.0275550347250841	0.0785575998373625	0	0	0	0.00282196067525137	0	0
thoc3	0	0	0	0	0.00431889892989172	0.0268311254214429	0	0.00765217808787113	0.00890231161577181	0.0049696824250882	0.0146803243266736	0.00963801879892967	0.0207983416274679	0.0284591839245796	0.00296377613531891	0	0.00903516915840145	0.00573653033993531	0	0.0291253935568804	0	0	0	0	0
cplx2	0.0378581607093055	0	0	0	0.0039976382325109	0.0842786815872153	0.00437414321469782	0.0384327623299093	0.106301279990834	0.0407527151772712	0.0742655460872683	0.0673472897003997	0.126473882761465	0.0882693759590937	0.138239228010828	0.0364951319803397	0.105993862662524	0.0711470536809554	0.0562114231664713	0.089450596868633	0	0.00780285615746788	0.00644845555479499	0	0.00533279147833333
slc25a48	0	0	0.168424650337143	0.00847721178582973	0.110242918363103	0	2.95086681477582	0.00345202309265368	0.00310499597785973	0.00651497934637913	0	0.00431439142920256	0	0.00450313244650187	0	0	0.00200363539606262	0	0.00888217791002354	0	0.144950803415863	0	0.00712084889553072	0	0.00169865777158862
glra1	0.00798907095093912	0.0467856714136433	0.216811298933473	0.0147717985965339	0.0808241264210487	0.924003115671	0.0149663115587286	0.0647524980008718	0.41481102897888	0.283156970955027	0.347477032364289	0.0693933622382015	0.569014393359144	0.480737758568558	0.356212128838396	0.339338678254207	0.231474413730329	0.438659559482614	0.055181942052723	0.188718073875245	1.08897138225312	0.089487415644816	0.0124813198933749	0.0357460203204369	0.0355691541502903
g3bp1	0.252014968085141	0.0685372749964813	0.722099436295704	0.120290067814806	0.511688768611821	0.880309604255961	0.222581936673862	0.303156746469514	0.581874730499787	0.619389009446014	0.610812429179024	0.557677349236659	0.509669724032527	0.598725246008659	0.609500735701954	0.531706433989773	0.549452539590677	0.685999972999111	0.876770836880307	0.611444308031206	0.200821563147148	0.898770241397825	0.349545390384993	0.18971498133539	0.403020781760769
sparc	9.95627050527353	0.0620828316131703	0.0389651375510105	3.08525026430437	2.50549002772812	0.0596073017539664	9.89707975323954	0.0238487586943325	0.018517411166071	0.0357613124073031	0.0310730134060494	0.0350500583120318	0.0179180341402434	0.0350421510896862	0.0178952453426724	0.0327061147093221	0.0437533687050455	0.029258492291698	0.0926762957300848	0.0121600210125163	0.0536883925695265	0.780297233937712	0.031341685627468	0.0374515526466551	0.0357959334059794
atox1	4.55895828147099	2.08864986975682	4.31181864844926	4.50983116868511	8.51341311416666	9.30588853577525	6.99367195403585	5.17090765678241	6.94363779230067	6.03856678922578	8.05606441458684	6.22696599036299	5.87160015995335	7.17789723981176	7.19882072299247	5.44106163232591	6.75586974475638	7.27996205296931	3.18156388727109	5.46471471382695	5.23612242723273	7.68735647864212	0.971759847401442	3.1099521943233	3.06753463449022
slc36a1	0.079165882940123	0.112021914096259	0.153806067447749	0.0514586962515363	0.194349844480875	0.426671266334624	0.51862770799619	0.38684990575692	0.949592399164068	0.857164025638117	0.982091564862013	1.00880489186302	0.695612269605512	0.897421440087831	0.872287352238309	0.82065125509297	1.0734107905969	0.838408597438113	0.543469409487833	0.875387482735231	0.0521569824409355	0.208684122762564	0.0797668202192556	0.184649249804659	0.428960424898092
mtnr1al	0	0.02155613757127	0	0	0.000503565140481581	0	0	0	0.0364793852269418	0.0219235599689445	0.0021262019498528	0.0250509155236744	0.0147450106991401	0.0363910975075385	0.0229697879081914	0.00602336342204141	0.0081130977303963	0.0283850550595462	0.0266830828379952	0	0	0	0	0	0
fat2	0	0	0	0	0.000362019466221122	0	0	0	0	0	0	0	0	0	0	0	0	0	0	0	0	0	0	0	0
gm2a	0.222095892693213	0.0974471209719292	0.0464379607451425	0.200363753710082	1.11696620702457	1.38610006121761	0.176659349002482	0.0493267737602203	0.372577622623111	0.190005637441934	0.497001500889448	0.322103703967437	0.423790559180128	0.332376850949688	0.390260824593321	0.374098511563441	0.537026703696688	0.409401915898883	0.295541101966689	0.275255432452612	0.114966313028555	0.222493368746477	0.313346854389893	3.61255554876511	2.27860231353932
CCDC69	0	0	0	0	0.0082117018306134	0	0	0	0	0	0	0.00321184838020062	0	0.000925140926717367	0	0	0.00177277555668698	0	0	0	0	0	0.0296292229587608	0.03941141749793	0.0380760202580679
emx3	0	0	0	0	0.0821966962374456	0	0	0	0.00398202162301164	0.00397879583671257	0	0.00863621153130625	0	0.0312029622061641	0.00174893664651892	0.00142699235959751	0	0	0.00736046400365079	0.177935863002841	0	0	0	0	0
b4galt7	0	0.00220910016722888	0.022698669833292	0.0328127367590654	0.0397899094252611	0.223531081018778	0.0148569470779997	0.0284673203519062	0.0898632867301059	0.0624283419502185	0.0913377902342972	0.0785152474177746	0.090730710539318	0.0702651685666312	0.0959010219336184	0.104443825227668	0.109172093106064	0.100485282082198	0.0794058511888342	0.14534499007641	0.0529282123529862	0.015987670308658	0.005603512613064	0.0324828634280415	0.000914783691163171
tmed9	0.912992804660787	0.210693116602612	1.37973472498361	0.854661968590587	0.947773533516476	1.78568628185594	1.7751979207726	0.779258580864521	0.818289676588539	0.858652105547842	1.01837996070599	0.739262569863498	0.692492946619891	0.825016009024315	0.876672056011876	0.775968710337005	0.870167084827781	0.805629607051861	0.856140653443144	0.902736561817244	1.2837920534035	0.76309917698434	0.556674100865689	1.04100214717808	0.873376289146826
lman2	1.12653460785911	0.354923436059516	1.32415724310678	1.26266018203355	1.78363210421937	2.71842437922569	1.17560822026881	1.52484697888436	1.56512858680681	1.38189988506996	1.96715231878387	1.76022813063713	1.15267654855885	1.54872711603732	1.7872255871042	1.84268866802794	2.62620152929187	1.83693628278945	1.25642180797234	1.81274660748951	2.21544011130543	1.5511764515874	0.622308770299121	1.02875958776764	0.924468794924537
si:dkeyp-110e4.6	0.0588872718929506	0.00329174217100271	0.014324349579598	0.0135527971419845	0.0782973342811843	0.0772465035612333	0.0214422789107472	0.0402418866063681	0.109182135198588	0.101714152403601	0.094804268749892	0.0468998359727684	0.0498904556602865	0.0941979720025166	0.0660589068671837	0.0451023906235739	0.0910054525846546	0.0790547205567512	0	0.0378102094235042	0	0.190291784988458	0.0491329657292051	0.0275139172220825	0.0322579627052614
gpr137	0	0	0	0.00655581022360576	0.00901807204825423	0	0.00634413656108164	0.00278976446576568	0.0134959754571041	0.0059040682652775	0.00706765997223171	0	0.000860450428590359	0	0.00290789683845469	0	0.00485212739336013	0.0100660930064167	0.00469426267216208	0.00910590900647248	0	0	0.000405164354515245	0	0.00192781527057176
smad5	0.356787007026487	0.0490169387777477	0.623173812830648	0.323900969568095	0.603164012027647	0.501892039431722	0.811426106098229	0.26796759290386	0.0716821942961655	0.0920793754278606	0.0857063622584798	0.0943559605936993	0.0559656682821265	0.0696649412596089	0.0844865229290921	0.12793674498722	0.0820354568407601	0.0777048561500329	0.149941510314375	0.172658633392099	0.332398737033392	2.0299798700515	0.111568233305578	0.287170051059023	0.521009450569293
tgfbi	0.154332884014553	0.0353913397391658	0	0.910331775501856	0.0384636685376496	0	0	0	0.0087674227858742	0	0.00686716727904131	0	0	0.00745448430010601	0.00642724863128016	0	0.00959582975068023	0.00304914675726292	0.0664378459423946	0	0	2.930429968038	0.00154271824020673	0.0472667292033797	0.405597698757238
si:dkeyp-110e4.11	0	0	0	0	0	0	0	0	0.00230152437063739	0.000781997968838476	0.00134802464512577	0	0.00690618227625005	0.00385126605274931	0	0	0.00838805401722939	0.00271915875754023	0	0	0	0	0	0	0.000434697861512564
arap3	0.809873929834774	0	0.0041929986984932	0.0593442090589737	0.0970400062405144	0.0436527247540346	0.6749709285534	0	0.00832360328320876	0.00295346052684609	0.00707333399780791	0	0	0.0161554135752728	0.00256359357584863	0	0.00795404829354569	0.00384629075937325	0.0109404657737288	0	0	0.848258781526077	0.0767484538194384	0.0107867413298611	0.0903256065659368
ENSAMXG00000027952	0	0	0	0.00987947046038332	0.000223408222003431	0	0	0	0.002826459285371	0.00212872443808998	0	0.00287435614422369	0	0.00393350333934766	0.00672231187317284	0	0.00222443544959291	0	0.0113635932501472	0	0	0	0	0	0
neurog1	0	0	0	0	0	0	0	0	0	0	0	0	0	0	0	0	0	0	0	0	0	0	0	0	0
polr2gl	0.114368146372377	0.172291099557983	0.965944672663325	0.181083087545954	0.567277529318259	0.737528788196567	0.60436557706128	1.04276544888953	1.39014853761667	0.986494551152642	1.49348630136407	1.19997186785627	0.840772231930198	1.32183829835061	1.07619352216354	1.14853052262945	1.43656064008748	1.1235284524053	1.22873096451856	0.94141820397922	0.912934835243996	0.230196843110517	0.165096837294526	0.26448794098172	0.193933214702123
eef1g	5.38238687500984	3.394084307482	3.85625426290955	6.30430624015006	10.864762052018	9.05460867935908	3.90860767121963	5.31748045201229	6.62611284665066	7.63318566587949	7.09920769188192	5.23900591519473	4.951678865572	7.19343092811983	7.96864116214758	5.9715357396457	7.37332634487941	6.05495995708066	21.4678911236911	5.93198366654888	6.80230425987312	12.5756375054158	24.2782025269674	8.94440095066713	7.62500596127848
ENSAMXG00000011127	0.0285967977906939	0	0	0.236437093074632	0.00671792207874735	0	0	0	0	0	0	0.00328975071584976	0	0	0	0	0	0	0	0	0	0.380789263042752	0.00527201504846619	0	0.013456856634605
ENSAMXG00000011138	0.10279539440555	0.0158877399895282	0.0186711931554866	0.0150893311760762	0.0148644690202844	0	0.781753867716408	0.153315599300907	0.134588240288536	0.0863728505409253	0.410156094293997	0.0658325439341437	0.0808591041769083	0.235746784857599	0.0730643938938991	0.128780186643426	0.753831532243858	0.104158457067878	0.21341830115705	0.123542955925323	0.130924325739722	1.19545684642354	0.00744502001595646	0.00176478052218797	0.00736875614721779
pcdh11	0.136260128069028	0.0428438135864771	0.00311921969600085	0.00782968960236638	0.234317264154965	0.834699822884819	0.0428111947234206	0.985689402810462	0.61307322683286	0.496047956336726	0.535388658463367	0.501204778782368	0.310966668354342	0.526601299401013	1.13572908242472	0.352818467231425	0.648504919086961	0.210474748275375	0.508628183998075	0.508604029158524	0.551212027369547	0	0.0217552237423344	0.0225310854350349	0.0208734775008487
larp4aa	0.00871839581517001	0.00393056267970041	0.00962765988173383	0	0.00534405396539244	0.00746814834729877	0	0.0170580445940607	0.00697646982958666	0.00155750333461464	0.00565136243757021	0.0320617699375945	0.00965628433918829	0.0157834584981637	0.00807789767342826	0.00322876233145053	0.0129743435391085	0.0261381946968557	0.00905389676095033	0.0230539975362338	0.0728777985074627	0	0.0121086700563332	0.0045576753303517	0.00434250662907443
ENSAMXG00000012901	0.00678729960497916	0	0	0	0	0.0202827751212075	0	0	0.00079206233150359	0	0.00300961117988431	0	0	0.00779920164748846	0	0	0.00105169722898814	0	0	0	0	0	0.0175919438776751	0	0
pfkma	0.0417654538580653	0	0	0.00219962764703191	0	0	0	0	0.00349542038590284	0	0.00904979864538909	0	0	0	0	0	0.00471285649052365	0.00191663555328285	0	0	0	0	0	0.0023564303567612	0
si:ch211-156j22.4	0	0	0	0	0	0	0	0	0.00071239486565622	0	0	0	0	0	0	0.00512104616827962	0	0	0	0	0	0	0	0	0
ENSAMXG00000012923	0	0	0	0	0	0	0	0	0	0	0	0	0	0	0	0	0	0	0	0	0	0	0	0	0.00254211910031354
phf8	0.276420102277899	0.0495616646297156	0.971906062305448	0.181074016660676	0.58533072575748	0.503036811028582	0.344364653420616	0.651096867746513	0.603866150236226	0.49380723612087	0.565255453530147	0.547258252483431	0.557538675435949	0.60324503824805	0.529623704800242	0.65024253093998	0.706693558913163	0.529258684776841	0.501759699804244	0.672403664286082	1.29985883532514	0.235677576637601	0.102277808256564	0.146139427298228	0.196416011289062
ENSAMXG00000012959	0.0304701544836832	0.0420581705064701	0.0100239637540504	0	0.0245381715426996	0.0962715849370628	0.015055232687792	0.191288239761364	0.456978297162769	0.346500818836385	0.647378770659473	0.415357394825245	0.528586011684721	0.381730162804306	0.401826323192687	0.230553944449127	0.358398979063635	0.260195728411418	0.126029020012989	0.424499895257648	0.0958845347716859	0.00445853341002011	0.0111285043747206	0.0122906125032092	0.019998708673222
wnt10b	0	0	0	0	0	0	0	0	0	0	0	0	0	0	0	0	0	0	0	0	0	0	0	0	0
wnt1	0	0	0	0	0	0	0	0	0	0	0	0	0	0	0	0	0	0	0	0	0	0	0	0	0
ENSAMXG00000012985	27.9900517032631	16.8327086277132	12.2117449593925	22.4527885302782	30.6720502835677	17.7780764461945	11.4065243977413	11.7628033508159	11.9867438943606	12.2979779336004	14.3356612063633	11.1300692200054	9.38588770572466	11.8327322176164	13.680912805111	10.81078413682	11.8817206525992	10.2028600777918	38.6677099314084	9.85815632315596	13.7015283363982	48.3025818661719	83.7081951017743	33.4858994311972	27.5217595980931
si:dkey-166n8.9	0.0195281987189502	0	0.00943089125967747	0	0.000548233619259371	0	0.00954431616883514	0.0032003625370682	0	0.00111810173160415	0.00352067056099773	0	0	0	0	0	0.00159879565920583	0	0	0	0	0	0.0157015336146197	0	0
dnajc22	0	0	0	0	0	0	0	0	0	0	0	0	0	0	0	0	0	0	0	0	0	0	0	0	0
lmbr1l	0.0918867840954978	0	0.0224397624490794	0.252960808665592	0.0365295187491157	0	0.00378433527394046	0.0100965787128956	0.00233266919631987	0.0267440916576392	0.00475799763476145	0.0159111668122871	0	0.0174083138728605	0.00481583674420511	0	0.0244252290914045	0.0154694225406817	0.128040853716383	0.0218030368149211	0	0.25504015796547	0.00546693154646195	0.148697141377105	0.14439445315423
dhh	0.561628050121246	0	0	0	0	0	0	0	0.00272075494656024	0.00127904061721384	0.00427780401497574	0.0202942921128302	0.00344915599152887	0.0111044749241578	0.00489559554725295	0	0	0	0	0.011838627205251	0	0.213407680774321	0	0	0
kmt2d	0	0	0.0363680236011923	0.0441943844448107	0.0358447198409547	0.073294056974653	0.0487602064749168	0.0799153058960819	0.0553605340426759	0.0373507188938452	0.051693593316815	0.0464051464723457	0.0501525888612447	0.0282620412582092	0.0557007706875806	0.0965188001637797	0.0311020272604099	0.0499940304319664	0.0820469931843566	0.0400327310448221	0.0381138231213697	0	0.0239358406991069	0.0201426585201826	0.0195576585420719
acvr1ba	0.140529007613116	0.0412095548278756	0.258209362768165	0.00999466757126075	0.408742929120858	1.07660503658944	0.0520516751090904	0.741222928686525	0.490338994742375	0.355771250825298	0.471710564772678	0.171618852804771	0.52835218500085	0.511740850832839	0.518744617738889	0.320685359369567	0.274857730534927	0.450211002206512	0.750044194555299	0.215062711675796	1.40262547408489	0.3129276906598	0.0104117125415931	0.0255150086960974	0.0208642910089657
acvrl1	3.51156828473311	0.00481386006590174	0.0489698772262822	0.0659804026154949	0.0793870231561396	0	0	0.00364680809474699	0.00562743801400196	0.0146317454788018	0.00397304424915677	0	0.00467433881477465	0.00353446945399337	0.001917737499324	0.00539020212179916	0.00360213661603669	0.00306375928165874	0	0	0.599932456731529	0.437234225842735	0.0570224707090443	0.0392537754559023	0.262124827169702
ankrd33aa	0	0	0	0.00912151592297427	0.00108646288968708	0	0	0.0135026450454131	0.00101793789805189	0	0	0	0	0	0	0	0	0	0	0	0	0	0.0218678496918322	0.035391181283921	0.0046365442425803
ARHGEF25 (1 of many)	0.102261159803554	0	0.0388499741194365	0.0445590649514607	0.0206370164842172	0.0408649345057425	0.00994656704185117	0.122615877428521	0.0874610917958007	0.0644184881591658	0.0423644320590674	0.0644253528658968	0.0534462509219182	0.12937870448224	0.0706303657594918	0.343407907464963	0.0343913034757135	0.61484306873464	0.0209406459323418	0.124318754745312	0.649597335003653	0.0160125538422123	0.00500738402191654	0.00340789814474025	0.00409702711782601
sp5l	0	0	0	0	0.00255883917855281	0	0	0	0	0	0	0	0	0	0	0	0	0	0	0	0	0	0	0	0
slc26a10	0.198228790206482	0.00735226541678154	0	0	0	0	0	0.00505796427054039	0	0.00434018924093128	0.00387659706107424	0	0	0.00435502316493549	0	0.00220425120704796	0	0.0122216525218367	0	0	0	0	0	0	0
ENSAMXG00000013070	0	0	0	0.00218503296122222	0.00383568493971476	0	0.00165776117364186	0	0	0.00848132860332173	0.0371730419820354	0	0	0.0027987236228378	0.0101819744884387	0	0.00451573425470882	0.00247259988438123	0	0.0106358991376413	0	0	0.0770540497167639	0.012253212695707	0.00179403653175211
c1galt1a	0	0	0	0	0.00231795018413428	0	0.00221695473776529	0	0.00691072560470182	0.00736914004420999	0.0113131689547781	0.0018226250466592	0	0.00939972168138811	0.00536144855326702	0.00714050841181632	0.00342904988977015	0.00271915875754023	0	0	0	0	0.000487257248438828	0	0
tac3a	0.12524907508473	0.186265743355155	0.186060543623067	0.0294721559556844	0.105897084679484	0.112847108820343	0.0965131840864806	3.39057710727534	7.35589024466817	11.2834733995287	1.66648837629809	0.140127324748597	0.417373713992819	7.12003809447614	2.95169520496867	0.227202192822321	0.121859402281184	0.0562788103850304	0.181284263664845	0.181224339428742	0.179800292473218	0.0629796010812133	0.0920017848004462	0.261003228622551	0.153010748395002
znf385a	0.011574743908791	0	0	0.00836905525082895	0.0131633844659111	0	0.00136562545919156	0.0185114549038004	0.0264278671024715	0.0188032935277846	0.0329055185222041	0.0353456753552588	0.0318819404084843	0.0201274772225287	0.00786901899667041	0.0020543574771011	0.0165745219129435	0.00390081960657842	0	0	0	0	0.00586080026974828	0	0.00297050849461462
neurod4	0	0	0	0	0	0	0	0	0	0	0	0	0	0	0	0	0	0	0	0	0	0	0	0	0
ENSAMXG00000013085	5.7096979726239	0.292983831784673	0.784857499368481	2.25031326845092	2.28101757482351	2.27474567209701	3.14323841259561	0.472248028787485	0.730401862760166	0.575777486929196	1.03994150705234	0.734800205757029	0.740160052801809	0.678362215872601	0.70954105570648	1.28963537361296	1.21030359722455	0.921370871458333	1.54391242873536	1.47652852729281	1.21863375378624	3.6126408207933	2.20202644934707	1.69843870119891	2.04493434660307
c1ql4a	0.01047965375224	0	0.0208900844156604	0	0.142776380172772	1.92047177474489	0.00783123377955704	0.164617063635846	0.089337100093223	0.174561996069809	0.0142721353683495	0.0173208211181486	0.0102839839473209	0.320680507787933	0.0326135669173068	0.00533802035477542	0.0257193180227108	0.0112904415140035	0.0124904761035256	0.0216932973216408	0	0	0.010356756087592	0.00761160039304289	0.00629651746389403
tmem107l	0.102518648124937	0.021421802039757	3.11968356571081	0.225753846849469	0.769072808475133	0.0784360507278408	0.0408097327997173	1.23120254148916	0.411903029904383	0.63297699114971	0.385256067808591	0.173481484789197	0.203446189907389	0.410925875831646	0.39004459016495	0.208388405126993	0.280552258063258	0.268095864800349	0.10250453611958	0.283008351099118	1.42830929137999	0.00934005069779519	0.0200782884106964	0.0236256458672292	0.00975871271745938
huwe1	0.1222492217393	0.114789406832104	0.693921359207003	0.125603946646073	0.224148273484762	0.405607087651315	0.177847455983705	0.24501889895814	0.264996637565943	0.231136168442781	0.267341737360896	0.243214451924703	0.257888291494461	0.226280613727576	0.276912758570668	0.26902467629358	0.304980260122865	0.251598164864911	0.159909041267928	0.271355922444022	0.315037045200767	0.163561142277801	0.0912327550057088	0.0846051183007835	0.131096188164228
ENSAMXG00000026893	0	0	0	0	0.000934086730326546	0	0	0	0	0	0	0	0	0	0	0	0	0	0	0	0	0	0	0	0
ENSAMXG00000027216	0	0	0	0	0	0	0	0	0	0	0	0	0	0	0	0	0	0	0	0	0	0	0	0	0
l1cama	0	0	0	0	0.0028201354599623	0	0.0139949002583459	0.0237759653708558	0.0242843912133952	0.0379347496363569	0.0151837430274509	0.0124991787416113	0.0182087451823462	0.0273575961934427	0.025694235864855	0.0262835772226157	0.0734213007872147	0.0807286711297632	0.00884243662183551	0.0219336612821477	0	0	0	0	0
ribc1	0	0.0034793440044814	0.180282699371602	0	0.156212352766405	0	0	0.128065706733836	0.00522513288053221	0.0146284468005119	0.00216362079343436	0	0	0.0038836617502227	0.00175350306073959	0	0	0	0.0164347990434947	0	0.148239350643878	0	0	0.0027547002762138	0
smc1a	0.0506090032755272	0.149502051269749	0.241368738842003	0.026318425406237	0.0439321727672531	0.35081591048886	0.109933142656945	0.332557894689308	1.43224041055204	1.06989772819045	0.931188191450615	0.731616205879264	1.03139668424457	1.27714980647917	1.37391775417222	1.47545885357236	1.24708257072657	1.59891515604857	0.73111775025441	0.991545446149706	0.0749422755454756	0.0175689271361592	0.031015804772843	0.0594882029081306	0.0651245891240037
srm	0.120954702433924	0.0266239996258491	0.12184155036936	0.0506016411049149	0.25358825758656	0.41474576635261	0.194434892897273	0.183420472710305	0.384484930419575	0.35273925831744	0.496851125252601	0.545811850190698	0.370668692258027	0.337569165349443	0.458371118794801	0.449688689424356	0.386146874008422	0.497081737128739	0.34791057832853	0.47406283012603	0.286677752025559	0.204992006444964	0.0337866093219358	0.0455549857922515	0.0511035387694122
cort	0.368752070144359	2.26958149912973	1.08893459608587	0.206489260115264	1.07556326406368	1.5442004861179	0.823993417006587	5.05838749594001	35.681296161479	24.0684914439962	21.0215985470314	12.7975052963342	240.112183307019	13.4655180286838	0.967707583672678	0.545656283610235	2.56822476149912	0.776010366762581	1.01129429404747	0.33149945543468	5.73390828400575	0.176549664469298	0.412163393310976	0.762042468718924	0.958031801084173
masp2	0	0	0	0	0.000272758565573614	0	0.00192943440945608	0.0104965712422917	0	0	0	0.00665686775732788	0	0	0	0	0	0	0.0146120856560461	0	0	0	0	0	0
dffa	0	0	0	0	0.0028308130604656	0.0166529280010658	0	0	0.00165060899974115	0	0	0	0	0.00165633664711085	0	0.00188996902718758	0	0	0	0	0	0	0.00422207792098128	0	0
ENSAMXG00000028177	0	0	0	0	0.000504741389187612	0	0	0	0	0	0.00221481293468472	0	0	0.00316764842650232	0	0	0	0	0	0	0	0.011463026009606	0	0.0102469830320208	0
pex14	0.430898245453551	0.0488162768453283	1.04108698651513	0.234838130916433	0.397779877573794	0.446761820265171	0.533307160252097	0.382197732154043	0.380186156917224	0.339606480314506	0.389908552798356	0.388634879266522	0.310177902562067	0.437379935560759	0.328942785926118	0.23882699304472	0.347261287386742	0.331902663821421	0.26400161155934	0.457113800783164	0.744821016260146	0.20078340581712	0.156723449940437	0.187843068636104	0.148965118956661
casz1	0	0	0.0039389959814363	0	0	0	0	0.0157332058101777	0.000920109666586589	0.00158193996933629	0.00180107457097091	0.0165239001692047	0.00510824368365669	0.00388382120707699	0	0	0	0	0	0	0	0	0.00181994021132418	0	0
si:ch211-129o18.4	0	0	0	0	0	0	0.00597480782030646	0	0.000300785404833393	0	0	0	0	0.00353863427825484	0.00121577058700808	0.00390492598603286	0	0	0	0	0	0	0	0	0
ENSAMXG00000028795	0	0	0	0	0	0	0.0141089891191476	0.00191652682409274	0.00333410472906211	0.0041788085120551	0.00959599381477832	0.00669795953360768	0	0.00358010264870314	0.00116798551697959	0	0.00527575928262087	0	0.0207483945929684	0	0	0	0	0	0
tardbpl	0.347128981268839	0.461430280581993	1.87764705909605	0.271248059964016	1.10302308095499	1.64904175977942	1.16542580931338	2.26328225474878	1.6970969674612	1.45882740196982	2.00188166058117	1.46394126086226	1.40775152664133	1.62380396376501	1.52485023157823	1.41473722278618	1.79322952102474	1.41812115890044	1.82916780989198	1.84885122747852	2.02362952840575	0.472276024079637	0.274782073119375	0.350799717056845	0.318760239176156
sst6	0.0500029498488701	0.156124771567932	0.247437812371971	0.0472833036234488	0.283702418620439	0.240703147865256	0.238767188861365	7.77987762465291	0.405562971500005	6.48900828162427	16.8671873727603	0.536262840274015	0.255184240921819	0.251335331465687	0.716203075360755	0.163042118621856	0.454844283288341	0.0935778301675324	0.183607122419329	0.262654649979935	8.56017407090418	0.103773069176841	0.0966321480073381	0.168914811391049	0.102273956143995
pgd	0.348920579400043	0.0781870784875243	4.11156198904978	0.386386415396074	0.58796210758986	0.904895819814881	0.434001519497585	0.658385948960496	0.715130321966267	0.946977591567651	1.07575069570271	0.866636194302237	0.531150498976884	0.734959489247023	0.745290868630774	0.643518518059113	0.808842465001331	0.694214824849499	0.627147903620661	0.771636253366511	4.99942238046574	0.432038502236655	1.23919808675383	0.765225870567651	1.64420080200968
kif1b	1.09419168023232	0.610634736938976	2.09567612983934	0.379583965060905	2.40505084702446	4.36818347195266	5.46701332454231	3.06800024218067	7.53071151949976	7.59437982814196	6.08098188746906	9.01050349798576	7.26024235946173	7.39788231312958	7.35911835473979	8.32866791432952	5.96564111659449	8.26652862193887	2.01822198404014	8.34184387813191	3.77377072094891	1.31565149301272	0.435639723486369	0.714642333138734	0.876223061731583
ube4b	0.160268244112961	0.031998215703457	1.07134133520908	0.103536227264979	0.255876409364187	0.310239778911584	0.339691163168348	0.268969960794459	0.321499000909016	0.266843941427916	0.374148093238344	0.331422087372059	0.225324726047184	0.259542099635693	0.393635648758942	0.314773782252052	0.413017453787773	0.347201078466196	0.235928943018398	0.421092000470774	0.202532368130297	0.290280512204486	0.0619345163441583	0.129688246976956	0.105402802477215
rbp7a	0	0	0	0.00428566163329993	0.000406345293050536	0	0	0	0.00227486166159552	0.000613716326689302	0.00719617876998327	0.00667735042735043	0	0.00446847386456529	0	0.00242207342079602	0.00931293575487777	0.00375570491576705	0.00693433187712364	0.0831735470689489	0	0	0.00673414033021171	0	0
nmnat1	0.1173351013152	0	0.10414701208411	0.0622813805293096	0.129133610385428	0.114705577797095	0.0895605382314484	0.129308666145033	0.0948824877270961	0.0646929857709665	0.0763261776093848	0.0377613138339463	0.0234891040488226	0.0747630358180972	0.0884345120365024	0.108253493861267	0.111956036974837	0.0606993168586186	0.0790195308345492	0.14084677870584	0	0.0677796848005185	0.0128899175643204	0.0694949910280633	0.0394966492233924
lzic	0	0	0.017216123559933	0	0.00857256307382295	0.0187371994491636	0	0.00762214424289924	0.0118359365759648	0.0113108927838054	0.0111117498054723	0.0044622458304775	0	0.00422804162084752	0.00837665051618629	0.00525511391223604	0.0075529329269262	0.00950552197894066	0.00576680499495943	0.00924533988643025	0	0	0.00034804089174202	0.00911176655799867	0
clstn1	1.1758464482182	1.46701598794853	2.92522550774753	0.770362939813774	3.19227566305695	7.60283641556414	0.887781160063301	8.93022147127875	14.6570630678396	11.7314948434693	15.2044078423049	20.2808166691193	15.3522275650487	16.3752703316227	17.3696046391679	20.8737614868061	18.3492326199103	19.0132138068247	5.26606777372168	19.5894627089137	5.88994045499906	0.840627789190748	0.543359603681826	0.933683739338833	0.613969524381885
ctnnbip1	0	0	0	0	0.000799987072208913	0.00459919192197931	0.00434849915900026	0.0162294829838969	0.0189388418898354	0.0250821628985982	0.0260980659040755	0.0263737495916938	0.0221181104018616	0.0274085900331662	0.0121255604991712	0.0434213344521025	0.0127135452095673	0.0120485687224193	0.0401777401639318	0.038196075735179	0	0	0	0	0
pik3cd	0	0	0	0	0.00205127974634461	0.02953119232189	0.00744513731043541	0.00867324842318437	0.0123742631153611	0.0157149188696716	0.0103688626155552	0	0.00215841282408029	0.0052123865347366	0.00816317977911516	0.00786202452264356	0.00872779325389525	0.0134646585833453	0	0	0	0.0550991378274341	0.0177723495527413	0.0955650351810696	0.0211536031156256
tmem201	0	0.0406589659764135	0.108774104481581	0.0269261141664701	0.126203462349139	0.122901170248288	0.0848977797337386	0.0855873217770339	0.149479063947105	0.0854961859683836	0.119751437272444	0.116810754113382	0.133532098339754	0.162059852050336	0.190998164857332	0.22634497811357	0.25088943532611	0.203739120120964	0.0814927438458244	0.0953020383655294	0.045839598078404	0.0808479637687341	0.0207984771648358	0.0625503847386731	0.0331073543224755
slc25a33	0.678391909523718	0.343153731946202	1.75127064405294	5.00785984269924	1.3873547014494	1.62373470372614	0.323689865158079	1.79106573940699	2.39064517162086	2.94561044462493	1.25761679755951	1.84690118948975	1.05067428657074	1.94606723690072	2.51510789206374	1.53736827502575	0.741693336416334	1.58111530549616	1.75627110924478	1.82191593526473	2.0788384661969	1.24955532772925	0.638178384040764	0.873327551935394	1.12304524110512
aurkaip1	0.080366699429913	0.0456339950277684	0.486456093352261	0.102385672649843	0.306834674156752	0.434677493645262	0.276413449419657	0.213903592231065	0.53504484893567	0.276813094309899	0.568348266398219	0.31510709105222	0.481133134456666	0.479660847326054	0.459451189969158	0.439684867082991	0.52027644239245	0.440343962858797	0.305174926043744	0.263144636886698	0.451705107717673	0.0721254170748179	0.0524163151246163	0.0739431326180027	0.0940143844946527
mxra8b	0.0378488010832251	0	0.00702083503003513	0.351250761545692	0.00340671834838457	0	0	0	0.00852259349871459	0.00459395277312333	0.0064235457465431	0.0181315776820291	0	0.00416070007980262	0.00975601304010105	0	0.0103155518881339	0.00250380327717803	0.017073732915596	0.00385052419111076	0	0	0	0.0085684296210612	0.00389388084413107
ENSAMXG00000013326	0	0	0	0	0.00625185857430936	0	0	0.00179526509602514	0.00126192295657404	0.00371410748242055	0.0061247669187787	0	0	0	0.00902603947359028	0.0134052584935844	0.00707046104441793	0.00297197310483219	0	0	0	0	0	0.000771731952488785	0
ENSAMXG00000013328	0.239418532466491	0.0254154140520187	0.187780013917722	0.13757552127677	0.259058113177527	0.336840210693008	0.112390806041433	0.312788147675564	0.291231144452196	0.292515231086324	0.426305383200543	0.148505588186107	0.146898470682215	0.301666507977251	0.367849238683939	0.287634450848759	0.332644097576283	0.232222036009482	0.0971618963689178	0.363181400895275	0	0.614424010444921	0.041725083708976	0.040252398905305	0.16082461373862
tnfrsf9a	0.0477471162953834	0	0.00546771369738829	0.0366923581652024	0.00784272619498408	0	0.00876394889317817	0.0020810944225837	0.00341365963783662	0.00227346574016838	0.00502676164733207	0	0.00281351092964591	0.0019611403952953	0	0	0.0043423735761357	0	0.0247809979307867	0	0	0.147164410559447	0.429952683907442	0.163974442203056	0.650922330385322
ccdc187	0.091562778435163	0.0140558229986585	0.0629824042583451	0.178056291604338	0.136741928379354	0.160272521010875	0.0142678027441449	0.0148550785339467	0.0974202955252934	0.132006661239383	0.0787871856769295	0.423181509264266	0.0251020594475866	0.121270857645822	0.0598923665505265	0.0343354769975085	0.0676171221980024	0.0103601250685147	0.110953917596966	0.291332161821443	0.14909478824909	0.883908339173167	0.0685829111870603	0.116672021901559	0.109572964623268
uts2a	0	0	0	0	0	0	0	0	0	0	0	0	0	0	0	0	0	0	0	0	0	0	0	0	0
ENSAMXG00000027718	0	0	0	0.0120271814300319	0.00221752402798161	0.0431057361855411	0.0015858607195621	0	0.00712244433934508	0.0515803406678607	0.00127613720414673	0.00461558407882795	0.0121249204029832	0.0204155707856242	0.00564052947417579	0.0146007674602378	0.00516537909310088	0	0.0140911556861336	0.00819769562775904	0	0	0	0.00345236036151737	0
camta1a	0.00818009292585564	0.00249802967909062	0.0068225063568703	0.00113569564083671	0.00210707688932903	0.0719214495748707	0	0.0154835882124345	0.115608728605076	0.0745277495607105	0.112611708591439	0.0793813144822834	0.107783335889658	0.0862816636503807	0.141417001129978	0.0536674028020143	0.0878812499253173	0.0519914761010576	0.0448614225057922	0.019110321187099	0	0	0.00351703948555338	0.0143759345365929	0.00789831476958605
RF00001.2	0	0	0	0	0	0	0	0	0	0	0	0	0	0	0	0	0	0	0	0	0	0	0	0	0
dnajc11a	0.134241428081837	0.0325960859009428	0.127509954697556	0.0913225424913992	0.0880375107209974	0.140556844771531	0.0778145238594848	0.118329273925359	0.119846069105056	0.0958084550206926	0.15391046945454	0.0838638071635141	0.0557746954358387	0.107024505035821	0.14058981642451	0.135063304155673	0.212296528149262	0.153003301858746	0.11035183669301	0.139829532157242	0.121320227293771	0.0987449400821142	0.0469723131200045	0.0562075842470828	0.0342224579325079
asxl1	0.246892045926241	0.0728898692496663	0.144183176971818	0.0452429011216756	0.143944525657033	0.123192633903479	0.129132960658112	0.235490179416201	0.364491181018081	0.244172081032942	0.384731953896284	0.360659542265045	0.192902856948472	0.316731217269096	0.415786530988005	0.329723564274278	0.412451262670399	0.280580807727965	0.284581299099128	0.315630994694963	0.558164123333124	0.106520992054104	0.101283395434602	0.0813383751876196	0.160693558239235
pcmtd2	0.186755754962349	0.0645056055131226	0.623370656654044	0.0687975052715445	0.287016718856868	0.891408359190904	0.892554719722637	0.637460071253679	1.31104703935434	0.992351017613018	0.867650833746432	1.14155542942879	1.15877760335213	1.19502562812526	1.1496213529501	0.690053629347905	1.16929119921995	0.688063362129046	0.378131794231342	0.671534571498325	0.808873496126499	0.345887736510226	0.128559021487718	0.209123007197908	0.11026826377301
myt1a	0.00688937726918864	0.0253990037267383	0.290913451222651	0.0170896935476153	0.102950791650778	0.126164326914361	0.0258387800185784	0.33525562268391	0.224431147037446	0.289736145446981	0.249358671216979	0.333924803544072	0.184429945907093	0.264808364947679	0.213568870904048	0.211644674819857	0.2341492805513	0.258906349395277	0.263264034557913	0.329498490923263	0.601773165054552	0.0510147973680634	0.00442513619156919	0.0015034844756207	0.0183119465292623
OPRL1 (1 of many)	0	0	0	0	0	0	0.00284032166074744	0	0.0683145858690221	0.0599614792183266	0.0709910967643872	0.00982742246776377	0	0.0266003092778862	0.0451659769954052	0.00118237746785825	0.0121582079726409	0.00394091776092817	0.0231464293416738	0.0366657422446855	0.0720172825452009	0	0.000739702089421698	0	0.0091241855828453
zgc:198371	0	0	0	0	0	0	0	0.00380173785040618	0.00379431294420884	0	0.0053943833680372	0.00602931729576466	0	0.00324235711580662	0	0.00299087961171205	0.00457343565633375	0.00325070052596335	0	0	0	0	0	0	0
BABAM2 (1 of many)	0.0149158337943094	0.0171366067274783	0.0947631759033642	0.0179064823843067	0.0488603561175979	0.122077112115627	0.0391872892911511	0.0741024962781479	0.0793979809669704	0.072021503687521	0.116710433773225	0.0924033018729485	0.0512807198826094	0.0769296379999373	0.0871764825257749	0.0537723353260454	0.144620919684029	0.100458871073705	0.157295310635749	0.0830034137990298	0.12320334052643	0.0261450212036122	0.00918993093179792	0.0190164258838013	0.0298067645803264
fosl2	4.43402676252091	1.03426883550656	0.446646903997101	0.935104192963194	3.74372627908057	3.26523958156227	0.553164761505849	8.06179730556974	6.57691194662556	13.2904532541007	5.06058249770934	12.1199454802285	1.46545453202557	5.20520085504003	4.59394322353011	9.55002019647435	4.50042333108241	8.95326746251013	6.75416837769706	13.3692123910386	3.92998024140187	3.14463795535119	6.92179054589884	7.04525722605464	10.7452776777151
mocs1	0	0	0	0	0.0171172918414686	0	0.0236443292883727	0.00630532131286878	0.00856116654049344	0.0227289215099136	0.00184610567699649	0.0100776145673877	0	0.00469988569810308	0.00440810619874286	0.00424060515131751	0.0138079181140555	0.00903545186485856	0.00262193643115123	0.0155431555714441	0	0	0.0043916087391241	0	0.00467024817566347
ENSAMXG00000018124	0	0	0	0	0.00246485243667917	0.00716114363463845	0	0.00279983581762765	0.00116310622404892	0.00248141994464159	0.0124711995526726	0	0	0.00598574307505972	0.00429956256250489	0.0147143895606608	0.00346658728636415	0.00340659557783015	0	0	0	0	0	0.00522465220796415	0
daam2	0.0673252317351842	0.0139771194554514	0	0.00583925920821981	0.0581145256383342	0.06187329401341	0.237544929979921	0.0607369292161059	0.0404402462730162	0.0552150224801675	0.0331081513594544	0.0393402360708231	0.0401230952020702	0.0697074761623076	0.0546829312356358	0.0524990604532784	0.0266526467955783	0.0110407541367613	0.0595053941240634	0.0385469297436722	0	0.00730946063489975	0.0039296480272962	0	0
kif6	0	0	0.0166246065483381	0	0.0139072046901768	0	0	0.0081919129009111	0.00133583338002043	0.00889564676452653	0	0	0	0	0.00860896306381517	0.00244793727013869	0	0	0	0	0	0	0	0	0
ENSAMXG00000018179	0	0	0	0	0.00652020415684338	0	0.00358818797225039	0.0123873291625735	0.00595969628337234	0.000512703800401539	0.00120419454678091	0	0	0.00427145905572423	0.0054689875591471	0	0	0	0.00637511156445238	0	0	0	0	0	0
ENSAMXG00000027112	0	0	0	0	0	0	0	0	0	0	0	0	0	0	0	0	0	0	0	0	0	0	0	0	0
ENSAMXG00000027055	0	0	0	0	0	0	0	0	0	0	0	0	0	0	0	0	0	0	0	0	0	0	0	0	0
KCNK16	0.0126943194760209	0	0	0.0038130652392584	0.00183523995633433	0	0.00920586524086226	0.00159798321734106	0.00186739484195353	0.00620520667587175	0.0121198266569183	0	0	0.00227232961504464	0.00706938602382383	0	0	0.00410688075014641	0	0.0103689479043319	0	0.00463635234052339	0	0.000936391663417387	0
kcnk17	0	0	0	0	0	0	0	0	0	0	0	0	0	0	0	0	0	0	0	0	0	0	0	0	0
kcnk5a	0.103274966057414	0.0029317531425239	0	0.150031472508753	0.215738904195383	0	0.00707371661559443	0.00693930424518541	0.00971678664841521	0.00751643972510227	0.00102799941445153	0.0188189078968155	0	0.00235807790240482	0.00176641681289654	0.00381087703695618	0.000510972208425972	0.00817152091671219	0	0	0	0	0.0100358447016605	0.357092423325557	0.640036252503992
gnmt	0	0.00194426946019303	0.0129847701630757	0.020965130707752	0.025442722280178	0	0.0111118354381619	0.00918705673022966	0.0103980122153817	0.0179698708971329	0.00353171919285787	0.0245576834328484	0.00281809532827429	0.00729460579741506	0.00943952447487916	0.00715990812803563	0.00793987792602478	0	0	0	0	0.0108295429932857	0.0228454941171218	0.0348259783900599	0.012720613521351
lgals8b	0.0269673907558537	0.0207965434497367	0.216750485723433	0.0276105944224695	0.176882583719435	0.198653981764309	0.229428777968502	0.33805343393854	0.477128131554354	0.310962930409024	0.502511595281309	0.593187115111689	0.485766668355056	0.499051789277495	0.476445880141072	0.611643680337305	0.544944919827003	0.522805883469029	0.155206665459901	0.639205720167418	0.310793804529059	0.00934005069779519	0.0319952103234227	0.0326017472968202	0.0187788007679716
ZDHHC14 (1 of many)	0.292544033467227	0.121224855247516	0.194330814969359	0.133600038477923	0.221873471092041	0.522408472776235	0.69948074991828	0.124026634740217	0.324075495962734	0.259618249866835	0.401729397632562	0.794268264749098	0.265849696502111	0.293607678093622	0.462806023103064	0.285358208998367	0.636636241558931	0.226677979736776	0.161530220600342	0.337074293071235	0.172168184844529	0.161154240668648	0.192000622808461	0.32772073453524	0.284982261510869
ARID1B (1 of many)	0	0	0.00318623647801067	0	0.00789467246923181	0	0.00958672242231386	0.0274675769545419	0.0299674660411126	0.0228293793468861	0.0383019901239697	0.0364255471129699	0.0315170608642358	0.0233143960509199	0.0305650825491242	0.0132144593861694	0.0234452621644912	0.00529810306717783	0.015622803043322	0.0467412047428669	0	0	0	0.00383170830584083	0
ENSAMXG00000018282	0	0	0.00520510183261225	0	0.00495444487933465	0.00623898429335704	0.0120466542827061	0.0322406567776955	0.0101369980732302	0.010272473284184	0.0244288535104868	0.0114052806977381	0	0.00450194789891066	0.0274618579063612	0.0134483335912363	0.0249771952419711	0	0.00626397649756018	0	0	0	0	0	0
klhl10b.1	0	0	0	0.00760516421070564	0	0	0	0	0.000953730617451878	0.000981473121412505	0	0	0.00952402317303183	0	0	0	0	0	0	0	0	0	0	0	0
TFB1M	0	0	0.00578978450422075	0	0.00483571372641387	0	0	0.0285969738849717	0.0142231307325804	0.0116992634548275	0.0197142626353156	0.00390078889554624	0.0102859282330215	0.00542221838383242	0.0146310116610895	0.00721912948732162	0.0146337346286266	0.018205023026765	0.0187482994945885	0	0	0	0.00297192364296023	0	0
CLDN20 (1 of many).1	0.00798907095093912	0.0669878032487843	0.0156257505182367	0	0.024027265823427	0.448762918250786	0.0284396716415675	1.29569625152912	0.511841315789833	0.51190549418607	0.74259666911284	0.664804730556796	0.134987890557298	0.628640408807826	0.562866817806785	0.918397253159636	0.806673474962488	0.814093663662802	0.164192541734738	0.76005254798873	0.432886274048703	0.024453104432006	0.0150607680875355	0.022392810688633	0.0144530454568066
tiam2a	0	0	0.265373262910966	0.00958827636809276	0.0204822248993314	0.0100413704462385	0	0.0402399662588541	0.0113385190418971	0.0267265146036491	0.0462838659714384	0.0149664793898299	0.021801375027768	0.0284894101426733	0.0120739570755032	0.0104316794995453	0.0184253553277118	0.0149473388585792	0.00445610954899715	0.0885178799458371	0.36261540507689	0	0.0227316746193881	0.00162868412420606	0.00171250289270996
SCAF8	0	0.00940264966667607	0.0405142774795942	0	0.00221306582810453	0.014598753266471	0.0208639269345361	0.0239650018137353	0.0120174746932124	0.02330589234167	0.0257245347453002	0.0146190339277935	0	0.0199954504336864	0.00989928412588735	0.0189986298426048	0.0129194538561026	0.00992844206465103	0	0	0	0	0.00338235405318328	0	0
ENSAMXG00000018384	0	0	0	0.0168673885908984	0	0	0.00615178672493639	0	0.00406261939797777	0.00927865565483368	0.00582576306546915	0	0.000861184914658297	0.00205034961536466	0.00232469011791949	0.00135646228126028	0.0109907965558989	0.00241145847902562	0.0177898481979933	0	0	0	0	0	0
map7a	0.0121034603793224	0.0217928480516234	0.00712739070502723	0.0017764267460232	0.016811577116241	0.234109856233885	0.219973188549383	0.128587069006571	0.186398875056964	0.200556622200776	0.154545897947178	0.142172466348941	0.154481591152609	0.162229558021832	0.181550914003015	0.305650427689582	0.256282852661382	0.394574423513706	0.0791339949907641	0.22539425913557	0.0801057849350196	0	0.00217326771107098	0.0112155521979145	0.0163726668762994
ENSAMXG00000027288	0	0	0	0	0	0	0	0	0	0	0	0	0	0	0	0	0	0	0	0	0	0	0	0	0
znf395a	0	0.0124229775392566	0	0.00601693316776198	0.0101874795393214	0	0.00726168950468016	0.00182770115039166	0.00365380030002744	0.00831149361721253	0.00192539999222138	0.0279511283423658	0	0.0141521424606739	0.00368205463764731	0.0169764778996026	0.00407274907304231	0.00863355705951837	0	0.0166828768620176	0	0	0	0	0
pnoca	0	0	0.0119901920229253	0	0.00765066350787027	0.00542283174851075	0.00497805176974718	0.0515431126764869	0.0593089926951963	0.0433921028947134	0.0236724352139594	0.0166075110952251	0.017001334753776	0.0726738461906082	0.00931146895162984	0.00120059030624177	0.010288380743596	0.0261164382385071	0.0066151785271305	0.0188232459558256	0	0	0.00267757976777886	0	0
kif13ba	0	0	0.0119414286325251	0	0.0120106992814357	0	0.0271168675214472	0.0107289873750921	0.0061853903877533	0.00870234893226916	0.0160984488104422	0.0123070258349086	0.0280944714137253	0.0116198817514587	0.00787132716208629	0.0103870146616048	0.0050020393133719	0.0269151980248073	0.01387407697195	0.0299104983131697	0	0.0123390258689225	0.00299399718223613	0	0.00379352309041635
hmbox1a	0	0	0	0	0	0	0	0	0	0.00211041701840284	0	0	0	0.000796039037117549	0	0.00743724453065037	0	0	0	0	0	0	0.000849551411368255	0	0
kcnk13a	0	0	0.00596127318488173	0	0	0	0	0	0.000343820618606183	0.00471397382933339	0.00426645803343736	0	0.00416461559348687	0	0.00102376779308424	0	0	0	0	0	0	0	0	0	0
tdp1	0	0.0108948483709478	0	0	0.000789052081462908	0	0	0.00161911173587236	0.00585235361825116	0.0108091425386988	0.015963374028378	0.0211841999203074	0.00558677320270713	0.0149618804192623	0.00565196079102229	0.00798595638718826	0.0133959357770765	0	0	0.0316356102678007	0	0	0	0.00612864516492797	0
efcab11	0	0	0.0129205322988522	0	0.00912368799299334	0	0	0	0	0	0	0	0	0	0	0	0	0	0	0	0	0	0	0	0
foxn3	0.00586651335511765	0.00940782448762636	0.0132308807860538	0	0.0223147224428605	0.00595386941973589	0.00824798880174055	0.00196342916831104	0.0818712650303241	0.0530795206748879	0.0498441068086694	0.0707345206720149	0.0461768403065499	0.0997013800077642	0.0435196586706691	0.10997875394329	0.0583944539023798	0.0405705545333898	0.0219700973342448	0.0740100889849625	0.0517523340302648	0.0104766454619363	0	0.00097728124072499	0.0171085526336059
ENSAMXG00000028324	0	0	0	0	0.0118422665462615	0	0	0	0	0	0	0	0	0	0.00247272338830362	0	0	0	0	0	0	0	0	0	0
ston2	0	0	0.0741176991114455	0.0301300668603111	0.138029975423378	0.0388568320024868	0.0110961709518018	0.0281890557405379	0.0394868434279441	0.0463505478403132	0.0152788359202589	0.0367545352155316	0.0215751682875773	0.027773461642103	0.0643206171278184	0.0392240079923443	0.0187055902334692	0.0423858636643946	0.0205823007958142	0.0292070500968793	0.0880033793297662	0.0504316953118696	0	0.0201274497910261	0.0295022137381943
ENSAMXG00000028224	0	0	0	0	0	0	0	0	0	0	0	0	0	0	0	0	0	0	0	0	0	0	0	0	0
dio2	0	0	0	0	0.0548259992952079	0	0.0425918740349389	0	0	0.000867146181161926	0	0	0	0	0	0.0030280622642275	0	0	0	0	0	0	0	0	0
nrxn3a	0.00772421464047643	0.449263232137825	0.139690069797108	0.0752881619525533	0.141482220257487	0.262681569036521	0.109892392913404	2.73639178777108	5.26470720702704	2.43808619661348	5.20731580037136	9.17443383962218	7.39534321810208	0.658821430392649	0.405390420364291	0.513663989790885	0.483461305587028	1.28838271593215	0.708376897563632	0.31774170772916	1.33755389568361	0.0565962965230488	0.0729623896354641	0.137652403640997	0.0964718735875075
adck1	0.0267838267775134	0.0286833344229602	0.0128552139493151	0.00130870421792752	0.0599737240452153	0.163286079288627	0.0146734553702193	0.08043677743877	0.141202864729566	0.121298904078436	0.135294897164701	0.210478366280647	0.149352497918152	0.144777194071347	0.0734832476574186	0.0773124060688454	0.0765280859206033	0.0502116498071984	0.0832082258544987	0.0379751600842928	0.165697693682768	0.0330025776347029	0.0218972632572199	0.0161407537746272	0.0276239218874705
slirp	1.23656347291984	0.48285285021093	2.24027067916554	0.599406027737316	1.37638766501493	2.22929387637422	1.18642316403417	2.74610935158118	3.61795944762849	3.29380554014752	3.82743751375783	3.14729937872001	2.75976400874825	3.65679135607069	3.6370261859527	3.59211550418563	3.88475910238512	3.27303758745787	2.00418441164356	3.23704698497641	2.56911408463559	1.20588518881216	0.647182688290213	0.800369713208621	1.2205581297974
alkbh1	0	0	0.0114571429617598	0.0235611509510962	0.0430192602051554	0.029120556052459	0.0370903200926218	0.0175568458716508	0.0343895414855748	0.0269637053218298	0.0457403993757218	0.0235136543135354	0.0324133010574848	0.0398816262442205	0.0408889003368291	0.0282841318073826	0.068101019169415	0.0364454187677898	0.0047364519711929	0.00275124204822267	0.0474122399438639	0.0311287922651177	0	0.00334455431305363	0.00424200256495456
sptlc2a	0.0941781402270623	0.00591456298345417	0.00499296241946976	0.0384732581960401	0.0290069763169052	0	0.00906127049885918	0.0249575930239693	0.0221841360529643	0.0262334200661741	0.0187244140880969	0.0347221441570506	0	0.0103689914513039	0.0249210637202008	0.019146111899796	0.0180646014078221	0.0226519017422629	0.0295793259165117	0.0615681516987915	0	0.0170846413661135	0.00980072731322916	0.0491607595212488	0.0734388817804823
ism2a	0	0	0	0	0	0	0	0	0.00168004232362622	0	0	0	0	0	0	0	0	0	0	0	0	0	0	0	0
hhipl1	0.44255021582278	0.00896852943022933	0	0.037981771504822	1.12605604091856	0.74846906820305	0.010749705995541	0.00339163784905041	0.00908063402987016	0.0265835668261794	0.00447006486958139	0	0	0.00340708653556879	0.000998797846911457	0.00589578840251255	0.00792212346712345	0.0113631363680462	0	0	0	0.0152868734674909	0.000572265255933618	0	0.00972609425476387
ccdc85ca	0	0	0	0.00576142403965703	0.00522348239916347	0	0	0.00272124393502758	0.000622151595573093	0.00364580927487315	0	0.00330310333164214	0	0	0.00940294646652688	0	0	0.00652351466094685	0.00470543948804818	0.0176190652381129	0	0	0	0	0
ENSAMXG00000020140	0	0	0	0	0.0158613231122699	0.024648451461037	0.0101806039134241	0	0.00480552199229282	0.00205894343258813	0.00767889546244279	0.00596192002442002	0	0.00301152117656519	0.00198695761024634	0.00405105627241247	0.00494273219157692	0	0.0100319014466002	0.0480779258814313	0	0	0	0	0
gnb4b	0.319299579202694	0.0358375800956192	0.29643868467736	0.0328005969080368	0.414300945781881	0.611528350684693	1.3448299015154	0.198007256787436	0.339945579522072	0.280211599471695	0.311354530458339	0.284410328450548	0.0810688207041202	0.399164442094862	0.404556365862699	0.204888693014726	0.37898721050937	0.180927485303069	0.176480028517902	0.34544034730718	0.190782940810354	0.44776266737977	0.0885478576163042	0.157961500150839	0.209914075901161
mfn1b	0.0958603839302194	0.177765185164294	0.241703559401078	0.0316853881951581	0.247255564527027	0.314917598173368	0.204062334673367	0.282406046419886	0.443190672973601	0.392209413738678	0.451445722502184	0.385912959850032	0.386970938849626	0.469559731998309	0.379736694467811	0.483026824140011	0.440418919734937	0.488760248495987	0.343650149710704	0.386191963682003	0.590544816802664	0.168468009223351	0.0475558055515831	0.0427510482021099	0.0734229853051332
trappc10	0.127927497982436	0.0379014888212774	0.426652806241062	0.0470541655834111	0.116836007490342	0.226839218037808	0.15182771550347	0.199755804085065	0.299243774290089	0.238398126340243	0.216642256938304	0.261004371720266	0.239378729585652	0.28843530153409	0.272964155754417	0.262940067322435	0.265858035234493	0.287895351942824	0.174157595845433	0.18825110938491	0.073348143928083	0.252785694838816	0.0796650315238982	0.232662297168556	0.154323202519208
si:ch73-100l22.3	0.0663471989593601	0.0279715555645805	0.203396571974722	0.0254193960304025	0.0847320945751158	0.0679252369656627	0.143505177342416	0.0974512424660879	0.0742213197944434	0.03372803707654	0.0741067735083768	0.0480892144209072	0.0321784650024378	0.0762221901075489	0.0638966291501188	0.0539645459251642	0.130061616535659	0.066993655650121	0.118705191466388	0.0650708653348835	0.190114236745563	0	0.0152906355985064	0.0594034986548931	0.0386650852787567
mafgb	0	0	0.00257558969413842	0	0.00152525209532554	0	0.0142040073137132	0.00485733520761708	0.0191251071548635	0.00490000051259353	0.0127595756675922	0.0049070971217645	0.0165658548234788	0.00890365946443692	0.00970191693409455	0.0170583494460611	0.0124429816436569	0.0352304093674919	0	0.0233908251606855	0	0	0.00183519645094763	0.0213161474481949	0.0361674043287148
pycr1a	0.331615824320846	0.16937197883545	0.251120349908158	0.153040360244839	0.456683821103534	0.695797762398489	0.767395736914541	0.463785881251993	0.447576649806507	0.71767719663044	0.433643259418313	0.43007497727914	0.426245539972386	0.514611736206299	0.545871057542246	0.528184171846756	0.49755477922877	0.462367693709233	1.5348584583525	0.559535282772561	0.539159721907127	0.172289224506256	0.393225743368244	0.46564731437239	0.32834289415028
MYADML2 (1 of many)	0	0	0	0	0	0	0	0	0	0	0	0.00218031368609065	0	0	0	0	0	0	0	0	0	0	0	0	0
aspscr1	0	0	0.0104230399212852	0.00475780324531505	0.0080588405800387	0.00925052265452998	0	0.0158515083765113	0.00839149562209226	0.00095343502992559	0.00893498915816366	0.0281345242475322	0.00309788575492998	0.00275502889198799	0.0108893697743484	0.00833724731656962	0.0124287506271235	0.0017083550863881	0	0.00854112466113088	0	0	0	0.00168733141450005	0.00140380253608159
ENSAMXG00000020491	0.0263421316052895	0	0	0.0535342781792477	0.0356416327122921	0	0	0.478514525913933	0.00254085249476306	0.00341454473064157	0.00489644028791069	0	0.00621485499500326	0.00155164719763206	0.0301743810874241	0.00722421048791785	0.0380207647002664	0.00897041057367933	0.0939259782143751	0	0.160467819671489	0	0.00430337595540325	0.0225327923214579	0.00541632735632582
TMC6	0.0112612612612613	0	0	0.00229729686267357	0.0081390665707182	0	0.0857339998505624	0	0	0	0	0	0	0	0	0	0	0	0	0	0	0	0.102489257176537	0.00234904728514733	0.0359980796569099
tmc8	0.0732419124222199	0.0134282731938599	0.0908817368690829	0.0376741274391555	0.0889749796305692	0.00608472369269712	0.0158887725800454	0.0708502773350973	0.0645565887999353	0.0681570091000985	0.0853826333407476	0.0480087860968846	0.0307253075486994	0.0540202680437535	0.0780292909445954	0.0692453036120808	0.0926409217542398	0.084511868686936	0.069434821645932	0.0312033544968244	0.0444207533759773	0.471371053596509	0.967440755554057	0.348124257564181	0.743892215202816
syngr2b	1.26007664077267	0.0824133835621669	0.357767962899021	1.26725548740335	0.630916458228392	2.64252989995708	0.687666180824723	0.0858755826396614	0.052689900206467	0.137353707143723	0.0464317216849432	0.0149832682492384	0.0253703574126912	0.0536867442564765	0.0499461740543327	0.0349904769274714	0.0387679897020651	0.0432070465529643	0.0792170259467491	0.0659147854161846	0.0617772066818227	1.61988896088541	0.72512616483618	1.56504177439427	1.66851547590592
tk1	0.012157906894749	0	0	0	0.0713702100136728	0.00345682853266271	0	0.00411798860964351	0.00150842101471699	0.010119927919895	0.00532937784585743	0	0.00642938796084245	0.00571614194020719	0.0166635205022733	0.00571624891882237	0.0063650590795854	0.00467524574260434	0.00863949545346552	0	0	0	0.000549382148354496	0.00963114500117496	0
afmid	0	0	0	0	0.000206560655606996	0.0167046883012841	0.0596731228323533	0.00789934238576433	0.00903297878475602	0.0100590182630417	0.0128362757675035	0.0192024492175513	0.00506973933428239	0.00743693811589758	0.00549375056983743	0.0137311982294542	0.0158326324593665	0	0.0168693148729697	0	0	0	0	0.00906940635293776	0
cant1b	0.076930352984495	0.153785906293511	0.299220724956487	0.0126085990840524	0.0995312249281286	0.20095666008171	2.4561945610462	0.472908788072117	0.329538936832014	0.445394622985539	0.250684528489033	0.361144172706081	0.115456500407758	0.344282904541622	0.161634512833504	0.106345251477194	0.0727460459273503	0.12197225492165	0.139366113160303	0.1424507930092	0.308642588421081	0.123315857582723	0.0592383305216981	0.169906665062639	0.228891077611564
ENSAMXG00000020764	0.0239389079070213	0	0	0	0.00339488517366038	0	0	0.0020040168513769	0.00154630968282387	0.00284710558975088	0.00220241495058173	0	0	0	0.00226277517608916	0.0077977315486474	0.000717272642504142	0.00375815802152523	0	0	0	0	0.00283067217841261	0.00581191931661128	0.00442026964366034
si:dkey-93h22.8	0	0	0.0251630082168714	0.00837973077926866	0.0368970391822746	0.0426803629716182	0.0513200856585515	0.0456743088099172	0.0401689926506413	0.0427550077934985	0.0203046657161115	0.0292214300100154	0.0113017561891384	0.0304926209876878	0.0348114139337798	0.0244032568937032	0.0280143426403914	0.00958100592281666	0.0506702536611522	0.0490167045298812	0	0.169129200620218	0.0818004450187184	0.0442954781317041	0.0853381974310512
ldb1b	0.659561488812288	0.816973233443565	1.87981721869322	1.02596408959837	1.47353905933397	1.43046363866786	1.20332900888643	2.68021509834615	2.16168032816248	2.25297129573924	2.29983223765337	2.83022007765376	1.21804337099566	2.00932918335537	2.16564073379192	2.42539922728661	2.29430777401755	2.28685776518767	1.63146950727005	2.79172723876857	2.40076980658678	1.62643983419319	0.212151908449462	0.260705533672717	0.237402629284361
orc2	0	0	0.0206676904062648	0.0112371222359171	0.0117402559577473	0	0	0	0.012204691458452	0.00194161285687502	0	0	0.00275398942908697	0.00904061364921008	0.00574344171716111	0.00882968498960585	0	0.0035626872637493	0	0	0	0	0.0036438368144121	0	0.00560718841554873
si:cabz01080295.1	0.205701326295955	0.0920880260855572	0.994338378814489	0.11571777254903	0.335342767698431	0.300057405887676	0.567707439357836	0.582643244532034	0.506393340535675	0.384240260654901	0.703319777617346	0.366675297259204	0.266617076571881	0.481529709708867	0.543647483473499	0.603932708147443	0.985620125978239	0.542906216703328	0.640721948011176	0.620354609353919	0.62418619535706	0.103864753374855	0.0606837225534489	0.102520249236244	0.0664896584651623
pfklb	0.1949143496758	0.194790593834976	0.15277051296935	0.369874145572002	2.54514221051868	1.85341286402993	0.323371967275246	0.596446981642128	0.866992272329427	0.505534068909892	1.04650478015598	1.32017920734737	0.684633055543671	0.950051069549425	1.00626016014524	1.74723946451842	1.29605024928309	1.11913297780646	0.357901534755348	0.937293465472211	0.686899195380705	0.0488515086143727	0.0525322727282282	0.164512568778337	0.122328058399351
zgc:171772	33.5746632726232	15.5247470745129	24.8749537035034	28.569525968021	37.0042180927696	17.1077563913156	11.7193423825268	13.9344156402215	14.3416845030596	16.1018213326273	14.2087031290254	12.7356628446258	10.2645214050443	14.1210310598902	18.402476966709	11.7365638536966	14.2215384918187	11.3867743199307	39.2933968347307	10.945899971615	21.0310792429541	77.5983567406653	79.1222037526978	41.5135668371005	33.710539160693
eif4a3	0.501515308503229	0.134599519790058	1.87934623148755	0.317270617671291	1.08594628710282	1.8538734149724	1.49496215889481	1.25433257545714	1.04175597582917	0.967500087595842	1.36218474495199	1.10340118824207	0.707771638120866	1.00484944154881	1.22815357483033	1.16965123779826	1.45329966170245	1.09386732246884	1.17255720489008	1.11315402287036	0.702115018772863	0.776425658007958	0.640820488554012	0.939302884841	0.848811892264524
opn6a	0.0099072679717841	0	0	0.0064132574858748	0.0213901555953611	1.66678181083385	0.0149082755293988	0.00909672893866422	0.0510101443326044	0.203485379788709	0.00346432048773667	0.0304217304287435	0.00348925845740613	0.0143706986282911	0.0175654953965537	0.0523565484574051	0.00467789159475832	0.0976876949070346	0.0130298098732194	0.059729022370133	0	0.00455123461341358	0.00213524195494212	0.00637909230562413	0.0077062144454531
strn	0.0191003724572629	0.0365794063455286	0.0401811847654405	0.00428566163329993	0.07598482309925	0.156935948270461	0.377998406887452	0.115247270164705	0.0994637532105736	0.119839457981086	0.130551904818065	0.14444264838536	0.081390993695648	0.0855949645510754	0.136106265869471	0.116477869233033	0.157379359058178	0.119949105457439	0.0553560153655542	0.184010232633534	0.152829010601074	0.0489404341413128	0.0147557846649666	0.015418246434651	0.0432269220140265
map1lc3c	0.357163667217891	0	0.0200052913893344	0.0824750627809408	0.991782761987488	0.0175383212318917	0.00179471413613768	0.0103990234611239	0.00812565553797135	0.00398427785065581	0.00348418176239784	0	0.00270597620256288	0.000664616590332128	0.00188543422870091	0	0.0129770796978571	0.0253392166833504	0	0.0215936549204382	0.109423556703287	0.0283035127694489	0.00200005789283144	0	0.0104993375120571
irf2bp2b	0.898818058663709	0.388158474988205	1.06346867537703	0.598329491172342	1.80864475581681	2.07117485729738	1.425363483082	5.4462757062828	2.55895873792634	3.08922106174501	2.1772694893326	2.09298162111305	1.71170225996684	2.85084454816078	1.74538861617856	2.42011046492648	1.5657669566336	1.700924975256	1.94817559928068	2.00998929929362	4.68423742973942	0.845635467855496	2.19397704353034	3.90880394897293	1.34827601144922
tomm20b	0.88598265434212	0.353467130172436	1.41484522124198	1.09108037927664	2.05228000136178	4.0814640969165	1.68270819871172	0.767891461524994	2.54837889938564	1.27738896396224	2.63643320029532	2.11682855609399	2.77237934834159	2.76683932454351	2.69034370687642	3.24608698333997	3.50525958635075	3.30214716092373	2.21761615348177	2.55522395996894	0.890283795405949	0.779187028487876	0.798980096592428	1.31106612334829	1.1194061830134
rbm34	0.0357469107469108	0.0351129170719617	0.0307880438179591	0	0.122412831547747	0.0613872159497359	0.0874666873398048	0.0766740556560957	0.116871018362145	0.097357969847895	0.104466885276846	0.0785528804997624	0.0950639843990213	0.117357464533458	0.116136496170014	0.126774553905787	0.132991662894522	0.0946261277866097	0.161588965547296	0.134642856054797	0.209989015959165	0.0142790643214731	0.0825605716229623	0.0769863409819931	0.0387609350433437
tbce	0.0537873767314286	0	0.0104600255296578	0.0139637773936378	0.0403686499784111	0.0631674934755969	0.0733753001001058	0.152336728484472	0.105111506493169	0.119568770050411	0.0906963726028338	0.194568072673411	0.103539189635639	0.100536581647575	0.0857691608796109	0.125741344778793	0.0795532222503776	0.0990644046955923	0.104081384180563	0.152674653456022	0.192342368185764	0.00495690958497779	0.0155126050976468	0.0400110070843591	0.00840246471754449
nid1b	0	0	0	0.0199062985781884	0	0	0	0	0.00115894842532794	0.00039245318798751	0.00139836827203073	0	0	0.00739132167047214	0.00591136972293475	0	0	0	0	0.0199220648821809	0	0	0	0	0.00522872809620441
gpr137bb	0.0346945147972106	0.0686405946194929	0.0251676634237549	0.0104170496116149	0.0407812000731064	0.401286538910498	0.0415194346910124	0.448983481367959	0.579802697681211	0.791103035658324	0.431245061668785	0.477388189502879	0.219235384447095	0.5019083059548	0.52849666026518	0.794309020828415	0.467670398964704	0.684021193540051	0.218683623758539	0.606264122749926	0.456277746666522	0.00997872535753773	0.0215241533298739	0.0306821847561874	0.0219307180342806
ero1b	0.0122128454708663	0.0386159217545488	0.0993529944611349	0.0117382727601411	0.0340443036128994	0.0670225372618052	0.155965600057651	0.0389596604952362	0.062253248942772	0.0450209132766775	0.0664913128209586	0.07554645893078	0.0362653643522108	0.0493053563842996	0.049726110207286	0.092108073699906	0.0621645857280215	0.0619530358533769	0.0371754370569687	0.0219582350403477	0.201513242489459	0.0378690108435737	0.082437425822328	0.0744322308492506	0.0745742200092926
si:ch1073-365p7.2	0	0	0	0	0	0	0	0	0	0	0	0	0	0	0	0	0	0	0	0	0	0	0.000801609246594724	0.0254828249545981	0.0783391811397376
mctp2b	0	0	0	0.0201791793432446	0.00864003699773497	0	0	0.00153778160241149	0.00628617846681788	0.00514495372085187	0	0	0.00289076827370257	0.00300514228782879	0.00512695673692315	0.0024759314701784	0.00587859064316484	0.00214531690192212	0	0	0	0.011540174810568	0.019125988234417	0.00860119608232721	0.0172018195870807
mef2ab	0	0	0	0.0011461735797362	0	0	0	0.00956305815703114	0.00649200734103257	0.00901720072300617	0.00303112970203995	0.110631290526111	0.00610056048965199	0.0291220511966004	0.012991705186342	0.0506933493056269	0.0035736281283527	0.0243727717009323	0.0044788319206351	0.10165539162412	0	0	0.000752994130561351	0	0
lrrc28	0.338894573423701	0.0710196103361135	0.481394908495795	0.148963422155337	0.520388350898413	0.630520394066025	1.05280530660715	0.797084643435111	0.69330642531608	0.699740628421523	0.80370809486974	0.797693397359297	0.459221521065242	0.73376960940661	0.756703944364137	0.87993190701385	0.997337595815853	0.790876299363251	0.229799719460247	0.819884044604824	0.724361415830909	0.225697912185009	0.109530453304214	0.162811403864724	0.194555926368196
igf1rb	0	0	0.0692203333160439	0.0122016040635944	0.0208038105984133	0.0411008612079227	0.00813567994508991	0.0450936567025229	0.0265619272462357	0.0226776798525648	0.0434544081412405	0.0700878892166461	0.0382173272112415	0.0318312373059787	0.0517629792650481	0.0442521242496534	0.0316131267393427	0.0355262664272818	0.02635393395729	0.0628720317883442	0.194918373635336	0.0334795220505099	0.00692627048529551	0.00699599619137967	0.011143855798748
ENSAMXG00000021434	0	0	0	0	0	0	0	0	0	0	0	0	0	0	0	0	0	0	0	0	0	0	0	0	0
si:ch211-106j24.1	0	0	0	0.00152595527852346	0	0	0	0	0	0	0	0	0	0	0	0	0	0.0048310158950085	0	0	0	0	0	0	0
ENSAMXG00000021454	0	0	0	0	0.000966656510073149	0.00599531166627697	0	0.0241478791479662	0.0125989115588935	0.0211638947028161	0.0320126572728248	0.018512911367647	0.0214217815658079	0.0177479269283257	0.0115562432737429	0.0176007374708528	0.0274136396402748	0.0370113021157575	0.0170002975052063	0.0502298466359944	0	0	0	0.00220403015730384	0
ENSAMXG00000021464	0	0	0	0	0	0	0	0	0	0	0	0	0	0	0	0	0	0	0	0	0	0	0	0	0
si:ch211-276a23.5	0	0	0	0	0	0	0	0	0	0.000338886715118882	0	0	0	0	0	0	0	0	0	0	0	0	0	0	0
ENSAMXG00000021473	0	0	0	0	0	0	0	0.0021744519293912	0	0.000960371794495034	0	0.00179350321395776	0	0	0.00343700958169531	0.00583400618871377	0	0	0	0	0	0	0	0	0
sv2ba	0	0	0	0	0.00833573072305801	0	0	0	0.00313185314759204	0.000502779515998293	0	0	0	0.00127351497647245	0.00121930223722452	0.00646196099659305	0	0.00365316821013024	0	0	0	0	0	0	0
ENSAMXG00000028974	0	0	0	0	0.00284411142329989	0	0	0	0	0	0	0.00319765062213491	0	0	0.00445366718637808	0	0	0	0	0	0	0	0	0.00123787164310873	0
si:dkey-172h23.2	0.0797771365359943	0.0392893975512139	1.51216909190027	0.149348615454265	0.138687811443237	0.968833146746748	0.197700156154266	0.169484542345222	0.0962763867863577	0.113202538708551	0.187151268953535	0.915977562706499	0.0405016551272899	0.140426625235074	0.098188336421328	0.0269837475479004	0.0744436806082512	0.0575816361636184	0.125909575815502	0.082802454162262	0.293984225619832	0.29029657115879	0.628154413599205	0.94165457365763	0.850864190298237
ntrk3b	0.0718546449144984	0.119855312129033	0.14658352717077	0.00530482545948086	0.133798061828896	2.32598103408498	0.0792741456496615	1.44400141647212	0.798670063714822	0.921226082770627	1.43989301517165	0.85462910336083	0.763645446262343	0.755377509792106	0.916868313350687	1.77972892364349	1.25375205126052	1.91674324108665	0.40713574168792	1.27626931407647	0.680681316443026	0.0490994298249471	0.0321196743070491	0.0857101427801798	0.0653726770330607
mrpl46	0	0	0.0113277087241796	0.00154183174545221	0.00525739962281063	0	0.00892114775918611	0.0162897694488097	0.0188108431290692	0.00643248757052489	0.0313782489299912	0.0189733532511452	0.0260772413660441	0.0274799473848363	0.0323018158901492	0.0193729047255274	0.0186735146997198	0.0110456279480484	0.00589935697009026	0	0	0.0095171746934518	0	0	0
mrps11	0.215364501968008	0.192715666461156	0.922282121408565	0.226518212466249	0.750122524093734	0.995171952297908	0.646371566692532	1.11952409758517	1.29473407379402	1.15261950495269	1.63397254919285	1.19949390171971	0.995009502505711	1.33986587133113	1.15165190097458	1.15024639500282	1.47261177615211	1.13952302504738	1.19045954360682	1.05845741583347	0.92282806218289	0.231951281786056	0.207053936956299	0.271049177531512	0.297854742305094
ENSAMXG00000026729	0	0	0	0	0	0	0	0.00561996030060044	0.00256224787380482	0.00619983712984294	0	0	0	0	0	0	0	0	0	0	0	0	0	0	0
kif7	0.143844215055724	0	0.209217027868538	0.0266166009359892	0.137985693286315	0.0383562951923323	0.162696627393636	0.09991477374221	0.0413013263371346	0.105193541701756	0.0419642244813016	0.0683368470770723	0.0330747986506724	0.0761931395042535	0.0832046809012395	0.0184363747240393	0.031325332681831	0.017799539727672	0.0524063635929241	0.265559140800702	0.0988577246728539	0.29034807200483	0.00575179870071126	0	0.0135690909563256
rpp21	0.103410872250397	0.0372392908497104	0.428144478612126	0.0823748809315836	0.182654640822017	0.279657370197065	0.160861561754182	0.184053038864361	0.236903482885654	0.124410798666774	0.297528310178604	0.235995776829656	0.257004442075429	0.291969443708759	0.431334957068634	0.280555587566948	0.581476403418482	0.266508727141342	0.128426597919183	0.281673634312838	0.454618933472316	0.0768657863531498	0.0668577039994293	0.0822859135051473	0.0506603599323434
si:dkey-10o6.2	0.0701184962677097	0.024049892816297	0.018456518288564	0.00708810658244106	0.0383860814839616	0.0197501604700538	0.0114419352841975	0.0198635283033184	0.020059469761697	0.0164122601873802	0.0170503778694524	0.0207193020958188	0.00562286041077717	0.0141510583970762	0.0138760204360735	0.0201814015765553	0.0161816325047187	0.01103603429065	0.0132403581747793	0	0.101059890304562	0	0.00637529558081206	0.00436367809985077	0.0170580541075301
pak2b	0.0842346490922479	0.15865732741623	0.281999073256748	0.179942539705305	0.532507030611363	0.404645210181025	0.402006984343697	0.45908237613528	0.41930621266308	0.35110634799668	0.387002484562598	0.212573067507375	0.294736415989514	0.405476423768091	0.36129342765947	0.406622558697797	0.349918842898264	0.507306342606737	0.782843251515766	0.232930962333148	0.484043037592325	0.13639891787611	0.184871930620702	0.450125254263855	0.525943923511481
pigx	0.1920547156319	0.014000014000014	0.164217910309672	0.262526688313654	0.242432115315123	0.159311835287149	0.209205554763064	0.0444005820389586	0.0676879528859718	0.0514716861149353	0.155063573122645	0.0983244013299428	0.157256699085057	0.0981951465656701	0.0729912748828899	0.133905199550594	0.168203676575084	0.134214210171698	0.177538440284021	0.0510252085747777	0.172654326361391	0.258597626510131	0.0678601892988458	0.16561716090224	0.152795873669146
cep19	0	0	0.0122864613025615	0	0.00710621609669721	0	0	0	0.00196602760232922	0.00121989423029066	0.00229135074668247	0	0	0.00129939453412288	0	0	0	0	0	0	0	0	0	0	0
ing5a	0.0201241010568944	0.0383291682413948	0.235421138332907	0.0304855744931381	0.048932612772835	0.0531710538523836	0	0.155849908243515	0.0871252193411849	0.0472601216914906	0.12462876452458	0.141185366794388	0.0629687785526517	0.0951135658417109	0.138680080940427	0.0957964208857721	0.157664741051718	0.0749829886619099	0.0298545004484052	0.168352425779844	0.0848032564450475	0.0549181146844796	0.0326851889393967	0.0728725634858497	0.0475625777844671
impact	0.0373207089199105	0.0117162557189973	0.0754207480112603	0.058552207017548	0.123759338045168	0.145473814092553	0.0742806927278242	0.219035011142799	0.0969353587109523	0.12013033473383	0.166642273916615	0.097914403131192	0.0335738307011987	0.0994492713346718	0.126672918486328	0.112128982011496	0.157750912654698	0.148107180567712	0.0692257125158278	0.200377966174735	0.268298591817237	0.0788734590826067	0.0329452132816948	0.0310719431679599	0.033510562558897
ENSAMXG00000021561	0	0	0	0	0	0	0	0.0568767367254517	0.0114495694344887	0.000666009315472295	0.0082069450414431	0.00524191642709875	0	0.00727459269040721	0	0.00233360247548551	0.0136495940701595	0	0.0323945110746899	0.0348857491714634	0	0	0.00213089555638598	0.00268883774719494	0
lmnb2	0.273790854857634	0.0331863899222225	0.382304887349831	0.130084429341937	0.650306258322068	0.902885954010379	0.407088695565275	0.440587073949679	0.487825897721631	0.370647177018067	0.558909538636173	0.454434423710902	0.42441781906999	0.494454745950692	0.555448052102115	0.420476161604214	0.728145444150473	0.452700068615964	0.684062871528514	0.590937699260325	0.438651969422215	0.297453891856241	0.200335966245809	0.299051848611858	0.345449418540943
rpl36	28.2415008685142	11.9497800551012	16.4117929793568	26.1755452553089	39.4196716790816	19.0004418028392	15.099980035551	16.3124176999225	19.3497493557079	21.9662446420989	18.8305442919726	16.9820044411148	14.8385904534536	18.8905177434627	24.1627118163035	16.0509486296979	19.9249839885005	14.6909219032393	44.9443871937524	14.2800991822108	23.3349644922217	53.4973190213091	83.23517114653	36.1244898305012	27.3614971926532
lonp1	0.0925444287207532	0.0157027967051703	0.302381996690069	0.0647688923022317	0.0952316643356805	0.21299229472296	0.0711587722626855	0.254455057778135	0.169746145452959	0.161590377726101	0.146200232153165	0.185792138719375	0.108315851558647	0.164099097129174	0.110038791489571	0.101859856815306	0.0946770619829119	0.123047042820858	0.157139919884065	0.2043851197769	0.325486886971903	0.412381468089024	0.234239075757791	0.187332693390301	0.161429760784011
ftsj3	0.0144099080305082	0.0363930816764621	0.0908127437138297	0.0522642172872789	0.158129813960201	0.24168419662537	0.0858276144288342	0.159864844326619	0.183283916214237	0.160361947963523	0.110959733615667	0.207010639110275	0.232400577740669	0.16891216708021	0.131941381521156	0.111757009190254	0.192179400573708	0.214853128707729	0.164167381158884	0.154485383285578	0.111997170121689	0.424421131880538	0.437311749452884	0.25500693005479	0.389537510603014
lim2.2	0.0202601402001702	0.0124229775392566	0.00962765988173383	0.00177977935719353	0.0103316283766346	0.55217695828296	2.95119444630761	0.0252730007726992	0.02643575687268	0.026184480379271	0.0573923708461606	0.0314696334883657	0.0623982678979443	0.0335122929551197	0.0106362487311436	0.00241756583998809	0.0741478782650712	0.0185833572283052	0.101471960683458	0.131703595279959	0	0	0.00747122397393532	0	0.0171092268725064
si:zfos-943e10.1	1.07097040111407	0.0177337546519138	0.0471330952159404	0.116206529644742	0.137322158208579	0.253129972044785	0.0928915791758216	0.153707787775567	0.218352358339705	0.282224951592232	0.175752808979741	0.679385370564376	0.124967023141169	0.302589483858247	0.29505733617846	0.339077421608493	0.418402850165732	0.309375356478792	0.152030035722791	0.954251559278887	0.0458959813478732	0.477498830728189	0.0520437333525804	0.0766382121546508	0.19062927961637
gipc3	0	0	0	0	0	0	0	0	0	0	0.0032609489622356	0	0	0	0	0	0.00157854492254711	0	0	0	0	0.0115921868660523	0	0	0
tbxa2r	0	0	0	0	0	0	0	0	0	0	0	0	0	0	0	0	0	0	0	0	0	0	0	0	0
ptprsa	0.00763475339746526	0	0.151098265880072	0.00619569224068803	0.0526531997315686	0.0753770428228163	0.201400363427783	0.0345070809831801	0.062617373565493	0.0556156706177112	0.0693276709350652	0.00552901627742392	0.0245496304753376	0.0647004141448572	0.0242370543420472	0.118823477290175	0.0322754325669287	0.101350594142128	0.00713441657487226	0.0785188745740717	0.121955277883669	0	0.00927068403844172	0.00567983024123375	0.00855285968674931
ENSAMXG00000027688	0	0	0.00568083694634563	0	0.00152650594390884	0	0.00906127049885918	0.00388424635133319	0.00194841032480988	0.00109277256616328	0	0	0.000658644117853563	0.00179357648190633	0.0049445716809775	0.00533256890183612	0.0136274418456438	0.00123922893193089	0.0191407707988401	0	0	0	0.00137278045424207	0	0.00187501523449878
kdm4b	0.778511626189661	0.231939974220697	1.65313523559085	0.231490095309994	0.805060935971272	1.29397354545251	1.05862037724802	1.46934971220449	1.1596610962749	1.1196603716661	1.35716214503304	1.16180163363062	0.794896711503998	1.17131206859264	0.959052524431657	1.30137988095798	1.47270471117354	1.26145080594051	1.2954376165202	1.3260158004415	2.53655801022469	0.589407773777332	0.458108527819047	0.579199066236943	0.437878280933458
uhrf1	0.0158982511923688	0	0.00767067638490227	0	0.137898041770044	0.0608348948386947	0.0110428163700316	0.00427408823004284	0.00227718603847526	0.0182611186920392	0.00154424366188353	0	0	0.00263869369885222	0.00994283427621935	0.0182236509151592	0.000930392845353451	0	0.0689762863389336	0	0	0.0944193536977529	0.0833399821346104	0.0387410415922094	0.108781632420729
ENSAMXG00000025274	0	0	0	0.00831872011499799	0.00223172550852224	0	0.0195145290288236	0.00410979777020087	0.0132213321171793	0.00369005051326843	0.0102971705679066	0.00740746353266284	0.00818463654332549	0.00196999418241844	0.00208439376866314	0.0122071035756344	0.0157692419697866	0.0166410325392649	0	0.0190542534436279	0	0.010231790993159	0.000181579995084993	0	0.000525111294713358
timm44	0	0	0.0617233786875744	0.0694087315762641	0.0579574474162656	0.0915617871148963	0.0488309025529763	0.144051268318317	0.100809300583671	0.0985402978352551	0.100925393169309	0.0852597486889212	0.0912678699513035	0.0922667667155906	0.0857939349523626	0.118174509284598	0.117668289011328	0.0762599036447406	0.0418096636499419	0.112179249265945	0.0725942273070445	0.00780285615746788	0.011579583289865	0.0183860597114529	0.0366016364575792
ctxn1	0	0	0	0	0	0	0.00966872997364304	0	0.00188211734437007	0	0	0	0	0.00208139200166844	0	0	0.00298863601043393	0	0	0	0.0756864763404075	0	0	0	0
fbn2b	0	0	0.016415430207619	0.0728872703374478	0.01773611829016	0	0	0.00791382164778429	0.00129987889800344	0	0	0	0	0	0	0	0	0	0	0	0	0	0	0	0
cers4a	0.0336995349464177	0	0.0076498510191514	0	0.00844778638770262	0.113945256058045	0.0191854623355709	0.00822586411664879	0.0290371424821593	0.0176724920042224	0.016915807561441	0.0311307954559357	0.0340815060032649	0.0259900798502746	0.0280117716285249	0.0280663340109246	0.00993039249853845	0.0283058553080217	0.00640092173272951	0.0394711132803436	0.229903759179929	0	0	0	0
ENSAMXG00000021632	0	0	0	0	0	0	0	0	0	0	0	0	0	0	0	0	0	0	0	0	0	0	0	0	0
rad23ab	0	0.054176927179506	0.0618647565276462	0.0120439896049038	0.0290928497522274	0.03262359365769	0.0355075827407017	0.0245482973723974	0.117788355944429	0.0873300211427042	0.0597318278673418	0.056993417529985	0.102921547265833	0.0845789787009717	0.0879984729329282	0.0836603228147111	0.104343148603771	0.173614533164351	0.0419229463519691	0.113236001702587	0.0458959813478732	0	0.00449845656284002	0.00304153181274992	0.00201057295533196
calr3a	1.15774151114881	0.207312398537792	2.51095405662972	1.00448572720437	1.8697663871233	6.22554392548708	0.655733751071841	1.95875363038776	2.48973251234016	1.91449679455877	2.11882730297731	1.48323202346487	2.02868279647033	2.35678438740517	2.03504844945562	2.01533662170332	1.90116485358992	2.47329722720203	3.20582129581677	1.47185483369478	2.53184032573427	2.38308347711963	0.525878533413627	1.91493034190625	1.56338428430773
C19orf44	0	0.0816476821887491	0.119358895294543	0.0331141977071395	0.0436423407176003	0.0378690895866549	0.0169822072073032	0.0828066726245257	0.0333282588287763	0.00949864040663959	0.0356394720660618	0.0401489340103875	0.0147223229840679	0.0539915352180385	0.052728981220496	0.0192131950268603	0.0605249584294909	0.0203744711810325	0	0.00576729872415818	0.112052350858321	0.018877082860571	0.00363924864992509	0	0.00606501440570717
cherp	0.0681431225560971	0.0104359078718053	0.574718414170691	0.0277458740545835	0.0629635526419346	0.217576923581586	0.0758286660783944	0.093733759102401	0.111201127565829	0.0675249799612899	0.130793747961911	0.0771852733856259	0.146987916895828	0.10414082926495	0.115401658963137	0.102788653155338	0.139092398779084	0.107833657627789	0.125953430036275	0.112538433080729	0.0790538831267392	0.0200029881785164	0.0232145683373135	0.0387719780942214	0.027312150531545
ENSAMXG00000021638	0.00253489279938351	0.0255134583492792	0.117319144365292	0.00792127333106133	0.0403486842171784	0.21119679841926	0.0613373520165766	0.0703463356963696	0.0723816477836004	0.0275143519993044	0.0796563269082657	0.0587424326732429	0.021810654613734	0.0847683191174621	0.0998592521807662	0.133127296125107	0.13949392671034	0.0507114607479321	0.0476074923374355	0.0532656425606698	0.0505602070946083	0.0275450223390131	0.0184028777540913	0.00979745538785008	0.00743632631674272
rx1	0	0	0.0161011150022139	0	0.00227461751724888	0	0	0	0	0	0	0	0	0	0	0.00761820354964659	0	0	0	0	0.231512230011067	0	0	0	0
matk	0	0	0	0.00286163971955931	0.0236710515813428	0.0769500345502848	0	0.00377705124098796	0	0.00329749678310445	0	0.00585681730493513	0	0	0.00120746435142622	0.018470457790815	0.00110631266431509	0.00397357730038337	0	0	0.15015077454631	0	0.130338857599283	0.205771674483997	0.170325232860369
zfr2	0.0273843635969927	0.00649468734575117	0.148527787469829	0.0176419791570992	0.0688648634933826	0.157434873305344	0.107977143505486	0.0638634390156457	0.0938106493503296	0.0649178902411939	0.0872585675485866	0.0668201982218535	0.0425559675963649	0.0960863789242836	0.0904806850307616	0.0825198644274913	0.0948294755571251	0.112649700981977	0.0648204580707205	0.037725721951503	0.117088026985923	0.118980105366201	0.0192310570183638	0.128832893258961	0.0306476792685208
atcaya	0.113758660419818	0.269945602879652	0.455428829485743	0.0584866442213934	0.280398562240648	8.48735760492854	0.168086848582009	2.08628414618899	1.70751681636466	1.68220334783428	1.89678240367899	1.94568271096983	1.36154427439832	2.01702388634097	2.17645620425295	2.8680619219109	2.54523177120409	2.23363593568291	1.41682708865533	2.08081087178919	0.953557199349429	0.139857946615988	0.0839704604434785	0.13673472312232	0.0977135864745908
mibp	0.328630473446946	2.50548395741581	0.0245138896356347	0.016258826337854	0.129307987882916	0.109889687790573	0.0630424522342985	0.0279123490010156	0.00910270803538933	0.00649060399135165	0.0216534145467602	0.00251076616531688	0.00594331739335608	0.0219654220177779	0.0151471347933177	0	0.0461872471707477	0.0271630123948953	0.00482020630482985	0.0527637037608254	0	0.010131034804157	0.134632879341879	0.184705873245252	0.13834931095041
ENSAMXG00000021644	0	0	0	0	0	0	0	0	0	0	0	0	0	0	0	0	0	0	0	0	0	0	0	0	0
mydgf	0.395181561408042	0.275161338412505	0.624540190744267	0.516874882014511	0.847122655044506	2.39639031868141	0.683962508022873	0.75160366181274	0.847691157776878	0.668902725452886	0.918245972702099	0.508563890174297	0.641707750892469	0.741111411287535	0.620372022487963	0.637033046234895	0.711247822616678	0.887185892463838	0.603163919177565	0.690213871174006	0.813400336155406	1.56331543412069	0.200001874378872	0.600993064366063	0.511221677831375
tnfaip8l1	0	0	0	0	0	0	0	0	0	0	0	0	0	0	0	0	0	0	0	0	0	0	0	0	0
cers1	0	0.00790657589917534	0	0	0.00231895758714576	0.0375207023406469	0.00595425228881458	0.0100176934497571	0.0499360249164061	0.0363360866792143	0.0209831504344223	0.0389814622396436	0.0468833208921387	0.0260809781071002	0.0293171690351043	0.0194274559047617	0.0284956613246723	0.0195921657530224	0.0242591546939373	0	0	0	0.0130980436003424	0	0.00124736182973012
ncln	0	0.0190781440781441	0.0223438810766002	0	0	0	0	0	0.00595608077282459	0.0120408740557879	0.00684264057572516	0.0165084567986354	0	0.00444863636641696	0.00791754034383138	0.00292356799254373	0.0141725958473257	0.0213916080165701	0.0240462940147581	0	0	0	0.00223488657950609	0.0094703695811729	0
ENSAMXG00000026566	0	0	0	0	0	0	0	0	0	0	0	0	0	0	0	0	0	0	0	0	0	0	0	0	0
ENSAMXG00000026977	0	0	0	0	0	0	0	0	0	0	0	0	0	0	0	0	0	0	0	0	0	0	0	0	0
s1pr4	0.0121034603793224	0.00403351040444009	0	0	0.000908330554793497	0	0.0279326525573791	0	0	0.000534621157290142	0	0	0	0	0	0	0	0	0	0	0	0.00495690958497779	0.220651189250135	0.00869718440844267	0.012248802286735
mrm2	0.0256914218646271	0	0.0389191761106919	0.0148875717403298	0.0419507705832881	0.00934312159809047	0.00778426985884005	0.0189781971402067	0.0423678070635459	0.0325439356346891	0.0452568957007217	0.0429790447925208	0.0315258511764899	0.0439053247239178	0.0317158534295108	0.0487992436790589	0.0685979856397407	0.0248395095447212	0.0857451670463576	0.0129526296428701	0.124794089751909	0	0.0210808562457286	0.00367145253933672	0.0134981689733707
nudt1	0.0601310524623995	0.00266927187601766	0	0.0102403082022622	0.108468794540676	0.0902169702874353	0.0759196108024905	0.00932975314691926	0.0252557527284757	0.0161325881763149	0.0225843379361193	0.00505467132505176	0.0228054703617897	0.0199541439476605	0.00579131767988209	0.0219805228429016	0.0198389609120184	0.029206715331826	0.0990269132862525	0.0424603658565842	0.118832588649111	0	0.0104956850968163	0.00682105286415592	0.0113050513214547
snx8a	0.0290516028345346	0	0.00543606776602077	0.0772094488148658	0.0806148724631916	0.076730256026335	0.00696753883469452	0.00403455586647418	0.0152316224065459	0.00764534991808057	0.0169624951497928	0.049690088233428	0.0277016402150615	0.0230457543165295	0.0142065786355753	0.00764709118469889	0.0136946636062457	0.0111877632782446	0.0112930547713156	0	0	1.51607319538519	0.0491582441209717	0.334150876099311	0.915315396286418
ttyh3a	0.826421656891762	0.538193766035753	1.21443571113667	0.48103773394821	4.02051481827026	11.1922807975679	1.76823580035457	1.6835008021055	4.19556697266938	2.4671779273939	3.9767987907896	4.4593891917353	4.30341492465104	3.74879240603613	3.69440563009887	3.29992988078188	3.24959592272818	5.38666378515719	2.73841233042825	2.50202732872111	1.06802852430868	4.82334675613412	0.389518387848561	3.41592228894026	2.32199413200657
lfng	1.01147057372146	0	0.25617141353054	0.0422690750643324	1.55457238930065	0.382164259351488	0.230663327869542	0.0281801456230675	0.0457287168744723	0.0255395513381077	0.0296829985716485	0.0961352510902433	0.0452805177378628	0.0421740830653342	0.0122941984591656	0.0569041831859071	0.0235058233536838	0.03901477601711	0.119145445178015	0.0306191677140658	0.143755423530718	0.371792940633651	0.0901169603860359	0.0101246483999474	0.0404810792911725
grifin	0	0	0	0	0.0314741845767036	0	0	0.0242473809370963	0.00855805952012586	0.00628549755391423	0.103729588773728	0	0.0092963154388966	0.00722473089664031	0.00185625116711792	0	0.0046692075447194	0	0.021178338021431	0	0	0	0	0	0
ENSAMXG00000025538	0	0	0	0	0	0	0	0	0.000397200088909268	0	0	0	0	0	0	0.00250135823752298	0	0	0	0	0	0	0	0	0
chst12a	0	0	0.00547125267065521	0	0.010393825312183	0.00549782835779867	0	0.0210690041839914	0.00820190446480477	0.00483051641174178	0.00218160077120107	0	0.0123558166890376	0.018056338234292	0.00876109958564386	0.00140537906024551	0.00702912267460068	0.0112427650035651	0	0.00698646512112085	0	0	0.00167449044418538	0	0.00116538951629576
eif3ba	0.0171165465655649	0.0377865645956902	0.0390852568303227	0	0.0280176269150515	0.0220095306841099	0.00140898453075884	0.0428040338765299	0.0295851641095689	0.0440630138944817	0.0142144238354356	0.017793656877873	0.0152637147469374	0.0404456755685669	0.0504523465942371	0.0476091223096878	0.0126014038217047	0.0338666155615187	0.0462080557216521	0.0690106435154195	0.0896957520091848	0.0410286214590914	0.0493619695899936	0.0126678302165094	0.0232210436938296
gna12a	0	0	0.0122864613025615	0	0.0242751341872034	0	0.0427306562965092	0.0190975839522467	0.0242781286195738	0.0355646398330082	0.0385564459775383	0.040544738400349	0.013983110298774	0.0286361450978453	0.0305337862887573	0.0227984087871861	0.0605919566782119	0.00825271339710754	0.0131972259431068	0.0642917773141685	0.0890535389876394	0.00448966434371433	0.00954423077214418	0.0141292270077763	0.00164732731850201
card11	0	0	0	0	0.00802383508220067	0	0	0	0	0	0	0	0	0	0	0	0	0	0	0	0	0	0.0291562637346332	0	0.0020107745342644
ENSAMXG00000027675	0.0550448615621732	0.0523516682339277	0	0.0480484774547999	0.0590496508629539	0.133110071530698	0.0178723521229865	0.0898700788907154	0.171089123076576	0.203259483536043	0.21843191119825	0.0436500530678985	0.0895787075581472	0.117817614577369	0.0888370460848617	0.0197990750314861	0.130084364350437	0.0487201489680634	0.100659465884698	0	0.0398222335494353	0.0491369891529789	0.000591239835848172	0.00553993294465164	0.00906122170243373
sdk1a	0	0	0.052098855917506	0.216852973752435	0.0823498804911609	0.466526439266429	0.015632974365964	0.0990676932562674	0.22254085261024	0.201619834141786	0.272175774147897	0.0774988399472212	0.0582628618139536	0.145695450792382	0.165056803938697	0.0258573058267562	0.13171072609282	0.0789007307759229	0.04728857139409	0.077219265704686	0.0976791435492694	0.251811777209012	0.00483345984040789	0.0306796101533599	0.0162083865733133
ENSAMXG00000009940	0.048158987135293	0	0.0134603270321056	0.15399133794394	0.105534813878709	0.0211708230348757	0.023700534327607	0.0219746458196914	0.0107482994540682	0.0129057994840109	0.0102878537469144	0.0155593835320963	0	0.00580796998006865	0	0.00267291915916378	0.0141535157023343	0.0324661338268059	0.00571180515890242	0.0221418718295607	0	0.12739200560139	0.00530622173010546	0	0.0215623292813891
ENSAMXG00000009950	0.0155506484620409	0.00982414775518224	0	0.0454901926274225	0.0438201886366115	0	0	0.0109475491982987	0	0.00233063600147264	0	0	0	0.00148783486699351	0	0	0	0	0.00447376250137009	0	0	0	0.0069879667961188	0	0.00694817806493983
foxk1	0.0449052131140443	0	0	0.00330417072253623	0.0154845812317852	0.0160318313672808	0.0246791343560165	0.0400817975625488	0.010491906038819	0.0232174719105236	0.0233091821592516	0.00624894206982478	0	0.01201211155809	0.0129055530088065	0.0154998926776696	0.0091563222228597	0.0174563640739991	0.018750144977354	0	0	0	0.00892421538186557	0.010141672309685	0.00399969282359115
ap5z1	0.0270149116931577	0	0.0181505936739292	0.0210449334012156	0.037673882925624	0.0403077780873509	0.0171603034106029	0.0207860646862887	0.0350191623054066	0.0239461138605199	0.0645098966742633	0.0256119774200008	0.0665839330950569	0.0337742087999926	0.0484652895873946	0.0415693241084321	0.0751876995937352	0.0321316421295576	0.00988142292490119	0.0490580847723705	0	0.022356964261246	0.0150856253915559	0.0538409403895083	0.0521560603201283
mmd2a	0.351703634109985	0.0509019222316094	0.0748137357017759	0.140254018917168	0.616994308865332	0.348354431731879	0.0461940003723818	0.713778708573875	0.0989869551000757	0.393959853909678	0.0576449766439151	0.181635524320479	0.106341129265763	0.0772916873361351	0.0918200371457239	0.0276424028040429	0.0783805641151024	0.0535309969019459	0.0679774285758798	0.114481191182074	0.420168602109197	0.044866991865752	0.0160568004470362	0.108117817502873	0.0552135952888947
wipi2	0.0521782580227446	0.0351275294161942	0.0806565931380353	0.0610451375512295	0.0876548646931741	0.188477149330695	0.141948473413669	0.187824854429775	0.20741866741116	0.216130299904655	0.152131150936528	0.19880902804596	0.159521125438524	0.227526377074405	0.16858841849491	0.175930405948712	0.179707445677317	0.155254995525996	0.180582236087458	0.312648682027563	0.261764412061484	0.156647849581517	0.0103862218242252	0.116022371024267	0.0850845524661036
arpc1b	0.239641984726975	0.126840015240555	0.0683608697680298	0.146250777384559	0.208044262319257	0.50570406125691	0.0750481232159561	0.0292608660781999	0.0148626417281572	0.0338375341840407	0.021153877505716	0.0489064408156235	0.0154763851369151	0.00844574777332574	0.0391252732589435	0.00272907292301176	0.030414851296866	0.0106695783197052	0.130462119183267	0.0155148385095221	0	0.958891880275167	2.0181834099466	4.25521764500588	2.29215683256355
arpc1a	0.781566577754351	0.181988438786596	0.330031070522461	0.239521683052167	0.50032748807076	1.63027470659566	1.80707677012099	0.643927346979379	0.865492771326868	0.902547717119272	0.89969328507452	0.9752352268303	0.831228714718454	0.928792371751295	0.902150523900417	1.21895702657657	0.827591203020158	1.01515104919548	0.967128323669225	1.07395885912975	0.498244833922533	0.687887049727081	0.0676641022452727	0.139856395131978	0.165718557438848
ENSAMXG00000010027	0	0	0	0	0	0	0	0	0	0.00261757149569344	0.00389081440970898	0	0	0	0	0	0	0	0	0	0	0	0	0	0
smurf1	0.100977793958527	0.071502838135945	0.206072572001432	0.0910501694572032	0.14760034925253	0.281473696752678	0.374307605871949	0.254646023323415	0.161448187178705	0.157985401954705	0.151215878529772	0.229792976453951	0.158562093139384	0.162090179250248	0.241988915132462	0.134533079744017	0.198423416073159	0.109408200358208	0.136318714658291	0.137842082907991	0.238828158174927	0.190335970929383	0.0557099585594409	0.0840694449919692	0.456442948635203
si:dkey-33c3.1	0	0	0	0	0	0	0	0	0	0.00140455360142558	0.00394384905469882	0	0	0.00311736829274831	0.00764910788454742	0	0	0	0	0	0	0	0	0	0
rnf216	0.0160079869112254	0.016455873030269	0.0414648744555296	0.0166885254788052	0.0946717400357124	0.0852282625762175	0.133251413952061	0.0425477313624906	0.0548051521132369	0.0522385519291622	0.0654158380825963	0.0716376242398901	0.0384915953122248	0.0696521055719088	0.0824810701501568	0.0727830747734878	0.0706221973552422	0.0399074123690461	0.050853433136451	0.0546303295975676	0.0409587627176958	0.0162785953843975	0.0595325145313323	0.140246706790197	0.0480677383804303
fscn1a	1.53894123933001	0.379566577169	0.118043492872084	0.295913089290605	0.749231650538715	7.68889993414937	1.36275483659654	3.7174482676302	4.96523840214022	4.69543747374053	3.70286083177861	5.30062333487001	3.52794137944078	4.52166256814114	4.68709300930897	3.7477598029423	2.94920714787316	3.28258959469553	6.15919057501413	2.67329451027829	1.60400062183524	2.55990657609402	0.930491892663724	0.483326015665209	0.789393600344464
ACTB	20.4641061673014	6.12949835822856	13.4171890328861	10.64887724466	21.4146783122232	30.876747658373	23.8159729990264	34.4084119045734	20.2406041353477	22.811071928805	17.9408747837972	22.6407328403176	18.7210375395847	20.7410615066564	19.2777579471786	23.5873759518655	14.2343285888498	22.7773742763364	37.7634667295938	30.8190324615778	23.5069872664524	26.6059314741186	37.6664676272717	66.3516715488136	48.6691787468851
tnrc18	0.107858711104583	0.0455123218718438	0.0597101162879426	0.0283056250570274	0.125112819510038	0.00777545693628172	0.0143833190574521	0.193118038856018	0.0677928586338734	0.0699366097861854	0.190789447233469	0.163321209076345	0.0624687547344435	0.117378102714152	0.220598700474585	0.0848121723098153	0.205238628772695	0.105266582958281	0.167985269376935	0.214687826436759	0.223100283846279	0.0393313278839498	0.0211155965579646	0.0236369049470036	0.0977862074082384
slc29a4	0.0284195867792082	0.0955466431239405	0	0.024432177974765	0.0690520623351108	0.0402784759658963	0.0616490428371282	2.08104132565142	0.681067752155864	0.509431470713353	0.4101932876602	0.10470628177324	0.50254433389795	0.650757171363772	0.377757015655717	0.0922451572664646	0.215945221372622	0.0673896195438803	0.310904158988514	0.120393702883275	0.662208677958269	0	0.0342349169471119	0.0281033244279744	0.0248067232249695
atp5mf	4.35271093207134	2.24963213318125	20.2105891485555	4.08680426458048	10.3780491788526	12.0799905320434	8.6302089217645	11.8918167625433	15.3488715859078	11.6937092384536	17.1953922985676	12.8990166752103	15.6283661363722	14.1867331365202	13.3943440897648	14.1349814609938	15.2316080621229	14.1545083532069	7.84898234535448	10.5237568444571	14.8220621130028	3.60358298355095	2.1673255000651	3.88909302567998	4.08516709651077
cpsf4	0.158914333739435	0.110952368228594	0.496143887431427	0.0378928793121139	0.240976357670021	0.360245869854738	0.321424437906411	0.197534397426264	0.251598343679909	0.151840387741838	0.327406690998264	0.205737103342993	0.21447674235725	0.223661942086531	0.225018282511422	0.273871062152791	0.350283493857889	0.325276676111766	0.246846466163234	0.296570839966701	0.353142075830469	0.0190512933174073	0.035856574434394	0.0771141786041492	0.0576351559168299
bud31	1.09004752075861	0.765009936236537	4.5722606534447	0.541262582119994	1.64969284975126	2.55465300715073	1.25123685592565	1.85022473017521	2.08490457121943	1.73889736845265	2.5986295359158	1.84521269692476	1.68673223765871	2.02298331201349	2.4816997501622	1.89745486711044	2.8641092622218	2.0135684912442	2.75056839115579	2.10492709722272	1.42067181714173	1.12606772593078	0.740575415036638	1.40397760356748	1.05085906332569
pdap1b	0.0847975146896432	0.0546240921437357	0.194643214827914	0.0433419287272946	0.179782616945036	0.25099527690498	0.219672893645386	0.231613044772388	0.274924728395959	0.250177824451676	0.282450755093642	0.211158014736549	0.18223456175987	0.242259706332778	0.241797254526934	0.288239740124254	0.334625466729033	0.350254917137075	0.0873030098761759	0.272126140831933	0.131695923634006	0.10520750127432	0.0644555141766792	0.149345129517903	0.110309722011228
shmt1	0.0604953378142463	0	0.194383892998397	0.00477817045428834	0.225322124186168	0.057559725138448	0.209892940112252	0.0235079105536215	0.00952141371359005	0.0237735156432871	0.00288809998833208	0.0107218580214113	0.00966417288885692	0.00888085259626244	0.0129366873360366	0.0165467103833302	0.0168306765218455	0.00245781287097613	0	0.0373919893182038	0.0321390463702161	0.0512779358734486	0.0864665967811481	0.0555423699538897	0.0549378620353611
smcr8a	0.0477090868505222	0.0147386199993289	0.130747243156726	0.0302514935941273	0.0644124396540771	0.0508794560739415	0.0999185840164552	0.137707331746642	0.135178281969564	0.10482611075775	0.160914271829082	0.207560521989723	0.102953869059473	0.125975307993478	0.104304489964707	0.187710177610115	0.170209023245348	0.128757469781684	0.0513906337358717	0.244149163305596	0.0871998591993349	0.00783852635704487	0.0322449811205721	0.0527705058044928	0.0355964355596182
top3a	0	0	0.0342316476288298	0.0216268232739339	0.0380177294968912	0.044687387673106	0.0687937553106073	0.0623321843638465	0.0152429619823657	0.0173254749811894	0.0350362790316527	0.015712065183199	0.0116633309540138	0.014048510518854	0.0346090083945096	0.0319974291545321	0.0201527109817073	0.00848804971556995	0.0150671411917752	0.0261184959526413	0.114810562571757	0	0.0104044889871508	0.0138606130082022	0.0279550700280688
flii	0.578116515808492	0.082177824878361	0.514223201715161	0.091698606091321	0.221858671003245	0.412254432080934	0.166177028042588	0.288032640981977	0.333358100202902	0.319780036307642	0.498543215245461	0.402744672609341	0.289350159179955	0.420848185397657	0.432548498714003	0.374229834335775	0.439985503818085	0.396921312858866	0.175710871968285	0.304152202254749	0.386036392070572	0.711309127975752	0.233894979657663	0.186638341719704	0.522362916466239
znf598	0.137865347188224	0.102729155732849	0.30981224642991	0.117070675604138	0.123255266062899	0.130414115058774	0.264172841259335	0.225726358181896	0.16861165309412	0.154412406229209	0.188699114261424	0.192259746396267	0.0919706203757134	0.196589625116536	0.149775315384904	0.122177829171099	0.218618768204051	0.125435916486327	0.206685833060367	0.145647687072689	0.268655009802338	0.32383060095024	0.230742283983943	0.201193803249949	0.366862094824821
syngr3a	0	0	0	0	0	0	0	0.0267999740479307	0.017646136327595	0.010864514669757	0.018136249078923	0.0143127235782495	0.00591155379472299	0.0215468736257578	0.00937165093483363	0.0205679951088213	0.0113628499827524	0	0.00195188600985702	0	0	0	0	0	0.00257098158791536
gfer	0.0356691951728183	0	0.118138791303345	0.0341419866193377	0.114151101435242	0.0618814963660657	0.0828113045319328	0.115119198886624	0.101643430078059	0.0461100675139684	0.123487814608479	0.108249237306367	0.123824086202362	0.0796325354426615	0.0947139758850074	0.18235539940964	0.127989809792294	0.143513829964018	0.0613076716600137	0.132106106604081	0.252549623087015	0.0389090945508591	0.00409810834122348	0.0409403620780962	0.0244993663883823
drg2	0.114080246551444	0.105063740101484	0.364175625137992	0.0876540474212983	0.280165925247921	0.330381504213308	0.322116778510299	0.251364955809081	0.338117353580417	0.286319957816126	0.389165905083046	0.33013038028039	0.26240247958415	0.335556499347415	0.365049932896261	0.307626708848531	0.246924898212609	0.33223427838417	0.422064852619747	0.284461391597286	0.247344825570666	0.0819002353175341	0.05695617915124	0.120192353997612	0.0888025461064956
myo15aa	0	0	0	0	0	0	0	0.00243374849837718	0	0.00317893619617615	0	0	0	0	0	0.00934560223995395	0	0	0	0	0	0	0	0	0
LLGL1	0	0	0.0273987746748667	0	0.0172732988011733	0.0619571356005465	0.0287067422377171	0.0183708669583944	0.00522585813282338	0.00219546577333571	0	0.0424331556378891	0	0.0037300727373056	0.00317936744680087	0	0.0033013542154992	0.00768189576896545	0	0	0	0	0	0.00179006189855039	0
ccdc97	0.129641812492058	0.0740584096208989	0.210010510390679	0.0544551466409972	0.138940446318402	0.217910932102155	0.134408319540957	0.131719602715576	0.227089821775755	0.118135539815849	0.217585606330088	0.145089092625791	0.164274784623156	0.180395281895598	0.201443089419307	0.191280093533991	0.278986333009196	0.199823308758068	0.0846596305708408	0.122620329404493	0.193216069096181	0.0292964144621379	0.0582898183855484	0.0754778263759192	0.0805599684762201
cacna1ha	0.086752691321271	0.0306969912037751	0.424833315129289	0.0594696639914119	0.0674662195280137	0.209765215896772	0.0332492642961293	0.127560283864392	0.488260924894552	0.337166115904022	0.551666673271206	0.510219145125965	0.10022044265971	0.368469492260498	0.642527413771222	0.463772778129066	0.621953274962462	0.374669577975232	0.214757846896067	0.386185738263291	0.0644386894466966	0.450329316896226	0.0307514839365961	0.0380961670360977	0.0270011249410821
b9d1	0.0339561942360095	0.00553025464057493	0.853660355275602	0.0430643658420903	0.135277555038812	0.00683592414858564	0.0337513957798414	0.125939949885924	0.0532689174626222	0.0261314392632216	0.0929536084185601	0.0221242907492241	0.0374722986962137	0.0886978243324573	0.0470760569854908	0.0359077751567614	0.10910825219529	0.0463627716699108	0.0811272045593446	0.0202746051258721	0.593934277864205	0.0733215020397722	0.00340619224208529	0.00504873799220778	0.0282200136955482
epn2	0.57409641215726	0.0302671101500356	0.542917635462673	0.240804563503185	0.395984795506574	3.78873505747342	1.16404925298676	0.264743555740362	0.199988499779427	0.299022358501587	0.235451821903816	0.28529806481666	0.274265626144113	0.190017266971744	0.237776586143747	0.266652410369435	0.283749782366701	0.22652255238142	0.227588234705959	0.250760583877558	0.801940622236317	1.06058676000427	0.134422043166159	0.153086682449186	0.389799505221684
grapa	1.34276532584986	0.072699345966125	0.0364764709867246	0.0193699440915714	0.0425395611346247	0.104114939486393	0.08365117660112	0.0165247002665459	0.0537772616348072	0.0250026154673378	0.118273216175448	0.0286979902827728	0.0946008229878724	0.151165197014893	0.0630852641944608	0.0356916212266614	0.19114606407797	0.0619630271843658	0.0596446964358944	0.496621696037326	0	1.49058253245767	0.893700096935237	0.843098742234034	3.71321542292097
FAM83G (1 of many)	0.084283521108921	0	0	0	0	0.0316090884089072	0.00255768866790459	0.00491895045337966	0.00412058100617489	0.00796681012094021	0.00258544775559866	0	0.0047402261277472	0.00543666740782615	0.00140676931768593	0.0020026290514187	0.00912189943272409	0.00405907943098895	0.00579555596768398	0.00868284686236646	0.100847115772489	0.0475835166972669	0.0215557634794596	0.00259874381921267	0.0433669187849112
prpsap2	0.368525208500359	0.190254221650692	0.420810207647405	0.201758239934956	0.3808841542208	0.759013814233648	0.630274776791281	0.457024770816962	0.504712729602695	0.517847100085714	0.713430888501647	0.358845540357699	0.363345947368646	0.494186769228752	0.509957871414641	0.442376828114544	0.703304895005892	0.466900646030417	0.402110713240671	0.531379747392234	0.52335433109279	0.291417847459916	0.111188342467249	1.50384763864159	0.615275039929752
atad5a	0.0650066000441055	0.05050279700677	0.0393126971501613	0.012528779584389	0.048771233226407	0.087371184689216	0.0170888708546762	0.0550897494128864	0.0392652074685021	0.0540012898414564	0.0471307696921067	0.0524133274562665	0.00754661507328896	0.0399805760438638	0.0352691898570715	0.0475590844111752	0.0342300680484825	0.0264032614572827	0.0552379520231688	0.0326649379127513	0.148069177919924	0.0430073749162341	0.0202988729204575	0.0395062046668252	0.0720118347103605
adap2	0.10086353490849	0.00446785600993651	0.0105344304778195	0	0.0225689545883299	0	0.0120920753067725	0.0127193749852065	0.018832559950932	0.0213331285013465	0.0181697364662103	0.00792986195696305	0	0.0253465263154081	0.00140618021830667	0.00752453823695421	0.0259517653724726	0.00816133323539734	0.0603492871984283	0.00525915816655228	0	0.0144812500838693	0.132469640103895	0.124576349991853	1.75294561013662
rhot1a	0.606691137980913	0.00944076749382906	0.241293773419771	0.00551342240347623	0.086087472969612	0.212253089858719	0.0949399999645585	0.159420148789829	0.12019923353697	0.1166160336221	0.163688181023254	0.134101594557192	0.137676638035792	0.112757809100052	0.147410874907112	0.123288148055183	0.123013987952303	0.0929589420775402	0.0563842542586199	0.0666762814414512	0.126486213002783	0.124409114900492	0.00864667028874092	0.0445504154771471	0.0633358449319831
cdca8	0	0.014244848243446	0	0.0141616982708566	0.317623813643115	0.0445704160245103	0.0276687312274774	0.00689322308432796	0.00576236821912453	0	0	0.00822022306397306	0.0127132121418319	0.00426018528015666	0.0035008994375434	0	0	0.00335495039705838	0.0157755931145835	0	0	0	0.0206309990294973	0.00935223607288385	0.0131801509983231
c19h1orf109	0.0643429558396036	0.0334616435781326	0.0462148183102639	0.020412705572725	0.0647098602879311	0.0815282230689524	0.0464449738762946	0.0400761455203761	0.0659963824786267	0.0452950631397847	0.0604184375601291	0.0344329902136373	0.0526302726978655	0.079089770483527	0.0301040930180177	0.0735594293475767	0.112279797900948	0.0711553617393457	0.0464687155530518	0.100582520269575	0.0617772066818227	0	0.0124024526810009	0	0.0112957426014944
ENSAMXG00000025545	0	0	0	0	0	0	0	0.00483713838762699	0	0	0	0	0	0	0	0	0	0	0	0	0	0	0	0	0
ago4	0.374551477182488	0.0330335704068945	0.518708456107279	0.0481370822530334	0.242900072818621	0.387267280319191	0.208724555348613	0.696713197896819	0.507224573415803	0.453434184649359	0.673169825884704	0.460794660344114	0.357563153803163	0.466876921555105	0.56748577421594	0.592875994938902	0.647115614898323	0.633736743768367	0.237076093761029	0.449910740371072	0.2286478359119	0.62721844570784	0.438492950533237	0.330313317279834	0.54119826646598
CLSPN	0.00316364591209493	0	0	0	0.0309681797532221	0.00925052265452998	0	0	0.000670510165034678	0	0	0	0.0135419882888885	0	0.000679886284939526	0	0	0	0	0	0	0	0	0.000805015309781161	0
psmb2	0.875062331197451	0.228909935604274	1.66052385678029	0.417902558465576	1.50481699970799	2.11634047849799	1.20721266850946	1.31630162118516	1.48923730723183	1.34181938039938	1.57599255713154	1.37576569026442	1.33130749422373	1.53896661485691	1.49351387642233	1.40565533323129	1.49685106660454	1.36898279844055	2.0655511469417	1.21629992661084	1.5926149707539	0.498383004630188	0.31705808436814	0.762548618759646	0.659479678923857
tfap2e	0	0	0	0	0	0	0	0	0.000821559158256776	0	0.0106801549904092	0.0121576408341114	0.918695475067294	0.000818309176846433	0	0	0.00106472551589145	0	0.0133272074940992	0	0	0	0	0	0
ncdn	0.115977093099485	0.0368920805755417	0.143430072533859	0.0171136785766642	0.120752268516379	0.0761227704954558	0.0863938795643889	0.0587545335239754	0.102979561374342	0.0420139632358609	0.112353394227089	0.0585812839202603	0.102005671291168	0.118734641949157	0.0614186308520733	0.147339722504616	0.160716546491254	0.0790993651112511	0.0965178567936968	0.0544332436344798	0.0764042118770076	0.038561701172287	0.0974948230519481	0.0877703141291438	0.0728046190510768
zgc:114119	0	0	0	0	0.000494348899984715	0	0	0	0.00403661227547159	0.00213983981587106	0	0	0	0	0	0	0	0.00297812625825834	0.00212675231098223	0	0	0	0	0	0
ext1c	0.00894638431877757	0.044897138477751	0.210628860693989	0.0355254930938441	0.270513720430081	0.094542929781736	0.360526801583681	0.242611922425321	0.190063417924401	0.19454312134483	0.231696304217116	0.197986137954222	0.279195617830618	0.2334225680969	0.239791369795856	0.0941680787055718	0.22697678014162	0.179407669031736	0.101454963109339	0.0933839721744224	0.16858221091859	0	0.00979988878549717	0.0101249147778515	0.00370789928098941
tpmt.1	0.00822239946061059	0.131740181254013	0.559266963747029	0.123781803283516	0.143258816074132	0.186606127413594	0.206725517541851	0.16723031426768	0.221219033484261	0.22966528689431	0.210474830937162	0.253246281347305	0.213672836450391	0.212422862564124	0.136534312057754	0.211227880981187	0.217588484008346	0.222039187366031	0.189701274519521	0.178446200849172	0.0391126130354517	0.0148886625812177	0.0496671409489389	0.112715084367659	0.0547382023277808
ENSAMXG00000010381	0	0	0.207412942661715	0	0.134797785802209	0.00345682853266271	0	0.0410187440968659	0.0033798403779651	0.00664128612968766	0.0120931408803636	0.0051222790453711	0	0.00179136851154774	0	0	0	0	0	0	0	0	0.00420204696630349	0	0
sdc2	0.214279903612667	0.157643354269913	0.671822828198966	0.778787210149685	2.17339778790279	0.271097156959249	0.0646383842690109	1.02180192649667	1.37706253954932	1.39736812700978	0.65612332727572	1.01644922292948	0.586940926937781	1.26043528211588	0.832280132261893	0.239172131340853	0.689121574627118	0.59072560156545	0.620316366261135	0.285504947855723	0.882951500163285	0.126321933705327	0.0329410438756367	0.080278669201865	0.048704805011481
ENSAMXG00000005180	0	0	0	0.00408242581007575	0	0	0	0	0	0	0	0	0	0.00224633891683334	0	0	0	0.00394091776092817	0	0.0182831907627362	0	0	0	0.00687832653066839	0
ENSAMXG00000005198	0	0	0.395434487626552	0.00696671859194257	0.222855749839219	0	0.00284811190117735	0.0902981712250347	0.0265481878013289	0.06831333206202	0.00657296553034237	0	0.0166385983308573	0.0301690356497347	0.0191451327910609	0	0.00426072210718273	0	0.0496642070483249	0	0.0816486495313367	0.0143487668669755	0.00340872213988301	0.00826916461591384	0.00295394875781615
ENSAMXG00000025920	0	0	0	0	0	0	0	0.00659588247551266	0.00146989194208509	0.00380770999978324	0.00301105599540392	0.00538050964187328	0	0	0	0	0.00167959732661853	0	0	0	0	0	0	0	0
ENSAMXG00000005209	0.0308102784341743	0.00531861141693127	0.0217235478900607	0.00360143446925796	0.0185560654110824	0	0	0.0114556366912495	0.00576308340964156	0.0120939437689776	0.0061705585171159	0.0145989972760558	0	0.00316018099955793	0.00323557813194883	0	0.00096087988924514	0	0.0321064237264455	0	0	0	0.113095573927201	1.13151792466985	0.642678739968454
ENSAMXG00000005227	0.146226073138231	0.0535744196048576	0.0310725319450242	0.0514842501539135	0.0312139876348208	0	0.00556496033852767	0.0149355872737026	0.0191729193671884	0.0184486311875358	0.0189020220410016	0.0249646106698963	0.00834933622776989	0.0172119971675477	0.0142827149000697	0.0200684937340152	0.0100987937723737	0.0142344409434074	0.043411218456056	0.0155431555714441	0	0.0182412514957826	0.416690528764463	3.23066930327037	2.20148001745625
si:busm1-266f07.2	15.1641817939717	3.0537954253566	1.30546659457178	1.98068865937675	3.10765605569632	0.807907071054378	1.87775832696719	0.900783928217084	0.42692404161771	0.625752600583142	0.33785665187181	0.502820759037981	0.655815544680569	0.497053387885019	0.265671406329565	0.226168463486571	0.44257128460552	0.646598849120716	2.27494264067018	0.247486640724439	0.687654418315367	1.14214378205551	25.3169377959575	269.277191036836	135.775360295092
slc7a4	0	0	0	0	0	0	0	0.00589028750493311	0.00244963788868309	0.00887878134727607	0.0181469931990931	0.00553870853548455	0.00507398890623066	0.0132490110746779	0.0105551577879751	0.00180505610655896	0.0100893886039318	0.00252246380138322	0.0162657167488085	0.0466110069096157	0	0	0	0	0
ENSAMXG00000005291	0	0	0	0	0.00993371732406735	0.0203475485933203	0	0.00836232060771161	0.000408783080566403	0.0111034101362308	0	0	0	0.00233603979116739	0.0251034115538113	0	0.00212129568740587	0.00395446043364613	0	0	0	0	0	0	0
ENSAMXG00000028555	0	0.00357690250973364	0	0	0.00260632438845237	0	0	0	0	0	0	0	0	0	0	0	0	0	0	0	0	0	0	0	0
ccdc157	0	0.0127377176557504	0.152749600506504	0.0155861918496245	0.145137213381301	0	0.00442808566566271	0.185901694838393	0.0805966105305059	0.0701567876736869	0.0664199412912602	0.0094117464431013	0.0208877834212496	0.117757425010763	0.0946040148497226	0.0733437305594749	0.0861910052246278	0.0329907896617627	0.0483232604713841	0.0948279286548749	0.203235461385797	0.016201678493892	0.00250885379111609	0.00549050256652596	0.00416843709420083
sf3a1	0.124632748240451	0.0520000029263725	0.967000984535323	0.128746476668436	0.301776017271357	0.493807993967043	0.26215905008931	0.524774701070685	0.432334546878124	0.378107629664597	0.514342685195279	0.427294244654797	0.318893583074694	0.397917835918694	0.502678144286446	0.368917702372224	0.488138284361471	0.483890961406054	0.308981860461985	0.388026144541551	0.644007723106656	0.230295409502248	0.123272466923893	0.147323169327388	0.203664160198311
pold2	0.077173567739775	0.040891363804613	0.0266652615237914	0.0480981085842223	0.18024549641704	0.196274728591586	0.127315804178484	0.116473247714497	0.201914052690756	0.097481898153002	0.158303269932819	0.0816150034919917	0.179633356843591	0.167841199800311	0.139278505726344	0.173240780053137	0.141036054280378	0.157602771988505	0.135751569359743	0.163958456681778	0.0449018445677749	0.103117442352322	0.0587067818680829	0.0702119298377669	0.0170122144647579
si:ch1073-459j12.1	0.037605663739965	0	0.0736277621825839	0.252726121238887	0.0939293203079531	0.0465255213902609	0.0287121486909854	0.0183656713955254	0.0687209350610427	0.0166842792276275	0.0338974654556538	0.0327626001141702	0.0339715680438565	0.0186669607758032	0.0290762521690809	0.0301829779240868	0.0351076607312315	0.0395599898633581	0.00492531983795698	0.0394765482919778	0.06592479299615	0	0.0131248241077077	0.0186805203278006	0.00906160363297344
elmod3	0	0	0	0	0.000969475858693852	0.0289090110259967	0.00494486475794887	0	0.0237819057922405	0.0197718587422729	0.00355526364751607	0.0104166666666667	0.014098248055204	0.00686221668395169	0.00649490423908373	0.0165211625161877	0.00446846797240008	0	0.00246265991897849	0.0496629858051846	0	0	0	0	0.00398345591091081
star	0	0	0	0	0.00332663559096979	0	0.00769201184569824	0.0029639026298708	0.00375516167053732	0	0.00181349640292988	0	0.00621485499500326	0.00153392217453602	0.00197178999490095	0	0.00936715937063731	0	0.00386370397845599	0	0	0	0	0	0
grk5l	0.0218328361685265	0.0732650301089676	0.0343172442328258	0.0265626305375512	0.0543006873627079	0.104982688847048	0.043587426702545	0.0490050795470504	0.0551960534341891	0.0533000925851565	0.0582859527820521	0.097872802865917	0.0283875678918454	0.0362278370082167	0.026733245381989	0.0348758869815418	0.0490930611122072	0.0200151956013296	0.0717529786169479	0.0397147449531425	0.0436925443042399	0	0.0287686574036713	0.0153956406024782	0.0212928314653217
lsm1	0.012157906894749	0.0236576328092537	0.200065013340581	0.011826891505548	0.0958954419868657	0.0297215444226799	0.081931688298725	0.0830949906352631	0.131394955995064	0.0909601199654347	0.139085894576617	0.107183011428924	0.0803776550920756	0.165587194319087	0.154257182013402	0.143540858557905	0.151517778895031	0.123834034061983	0.0542003811439619	0.0243255561127092	0.146338767040966	0.0424117330882054	0.0196781779080808	0.0451770867605896	0.0126840728888044
bag4	0	0.0353913397391658	0.0190782902047541	0	0.00582124722953511	0	0	0.00188393810886525	0.00413489597928096	0.000890471315781788	0.00871275978734477	0	0.000658644117853563	0.00621179725867409	0	0	0	0.015508732967534	0	0	0	0	0	0	0
ENSAMXG00000005462	0	0	0.0137664536160419	0	0	0	0	0	0.00330903212187667	0	0	0	0	0.0085028138892312	0.00229055822736448	0	0.0412652733938554	0.0682401139456369	0	0.0174039566042102	0	0	0	0	0
rsph14	0	0.0376627242298884	0.10954697029934	0.0052167181208964	0.125656332043353	0.0238154776789435	0.0047029963730492	0.0992851591648107	0.0131071572572131	0.0444685264912206	0.0104238949945668	0	0	0.0257070111631282	0.0423775786177345	0	0.0397148132180739	0	0.0095128018530938	0.0136390852538302	0.233392999561046	0.0107954520919427	0.00316716166399832	0.0129659245809525	0.00568287436893811
ENSAMXG00000005473	0.0191083510112359	0.209012380644635	0.00970166248713604	0.019412798877805	0.0141388318186022	0.0487957105433734	0.0182575546431458	0.0707509238201379	0.153446333554746	0.100162472320296	0.204251456136726	0.281011179976817	0.127006004358595	0.193618953801173	0.192954480263312	0.324820281177741	0.301571924974686	0.247011251346611	0.0690917717206126	0.281426043653895	0.0238729576684715	0	0.00515750998159443	0.00606763462328576	0.0104551494521685
ENSAMXG00000027754	0	0	0	0	0	0.00894626426370009	0.00793900305175277	0	0	0	0	0	0	0	0	0	0	0	0	0	0	0	0	0	0
si:dkey-220o5.5	0	0.0034793440044814	0	0.0339654300688273	0.0764228364286855	0.703057451200795	0.373269545709647	0.0911360121787608	0.00294393229323586	0.0074220673108522	0.0223684277427831	0.00614269657440762	0.00347889009490412	0.00504824150892453	0.0011882372120723	0.00719998190937879	0.0100539795774459	0	0	0	0	0	0.00162104925979649	0	0
ENSAMXG00000005488	0	0	0.0329354213439904	0.0288850855651249	0.0580669111997799	0.027220367146334	0	0.067221844090176	0.0843797670012255	0.135009181072839	0.0248230246784692	0.0322867506960203	0.0589746546991063	0.120817112995568	0.0767593697145641	0.0113756317063543	0.0288667493994118	0.0224671537287117	0.151908206852115	0	0.0449018445677749	0.0632443218089956	0.00255124038756403	0.0110095964950954	0.00933233886534213
ENSAMXG00000005496	0	0	0	0	0.00288245991617246	0.0141587908392623	0	0.00288667936035804	0.000727806328407031	0.00353824942078344	0	0	0	0.00129328261251365	0.00507190713523559	0.00282604505733198	0	0.00157077257192332	0	0	0	0	0	0	0.00262134810165902
crybb2	0	0	0	0	0	0	0	0	0	0	0	0	0.00887576065268794	0	0	0	0	0	0	0	0	0	0	0	0
kazald3	0	0	0	0	0.000500421856217971	0	0	0	0.00458945605728386	0.00569413712612244	0.00427492637856126	0	0	0.00867922404126663	0	0.00782572316614753	0.00340384465860904	0	0	0	0	0	0.00362708515373046	0.00341306946210708	0
dok2	0	0	0	0	0	0	0	0	0	0	0	0	0	0	0	0	0.00297082530715363	0.00252800524207167	0	0	0	0	0.00509320327983284	0.0246242105888701	0.0196306631249686
gfra2a	0	0.0162800162800163	0.00235527594766294	0.0210182189444165	0.0155338024753859	0.273548397828438	0	0.0939974732991068	0.231707858922179	0.104348408297441	0.202683196540544	0.0633615090564113	0.115141207180529	0.165773442166217	0.17099320445725	0.0256509012045219	0.137155863337172	0.00895361747642714	0.0823393589687802	0.0925799327452225	0.23943726563782	0	0.00983840848147615	0.0119712840720625	0.0222276346381293
ENSAMXG00000005546	0.0827955364890715	0.133402136096733	0.0584504270822547	0.392172179229143	0.141433253535358	2.8953433572289	0.0599495272877373	0.450371641347363	1.96721397881329	0.987886949052109	1.20851384507865	0.255474285558068	1.39280996860489	1.62816458300688	1.60242632171432	0.205641779304177	1.65902080889561	0.0850364802273693	0.583762498683744	0.535612181650847	0.763343008796749	0.0766862196735383	0.0464263799182999	0.0625850408854425	0.057704964084941
lzts1	0	0	0	0.00746828220547336	0.00451160301817493	0.00678209797418733	0	0.00354674323848869	0.0171122387425544	0.00297713740772596	0.00569097175070406	0	0.00585139561636846	0.0211806865996271	0	0.0312574166533961	0.00693843648327708	0.0122531865641451	0.265689888688645	0.00633262893390825	0	0	0.00301968419091954	0.00872716355033443	0.00517746972845979
msi1	0.134818640560621	0.0581763190762739	4.80316512897538	1.03573190653048	6.98303673040587	0.120544569362414	0.0996280105075702	0.259715307845421	0.0354132476508615	0.115512680627591	0.0568355060982788	0.0106496950799659	0.0546330365909969	0.0614273439166753	0.0395451617923507	0.119107778951138	0.0661879040056927	0.0840769169093949	1.09980992612593	0.0474041091552702	6.95962312640675	0	0.0390732661570272	0.0549146630445634	0.0280905513424014
ENSAMXG00000027797	0	0	0	0	0.00326244724870016	0	0.0104891070623158	0	0	0.00130474004228923	0.00339667682725928	0	0	0.00456730703356149	0	0	0	0	0	0.0305400320818326	0	0	0.0350376088545939	0	0.00156168377621384
ENSAMXG00000005585	0	0	0	0.00929520070197356	0.0074967654889445	0	0	0	0.00131545835896833	0	0	0	0	0.00282581586249128	0.000996131225546224	0	0	0	0	0	0	0	0.00367779110488233	0	0
prkab1b	1.32119994633208	0.0989800913188256	1.20677239603332	0.507993918976127	0.773664126119827	0.613378063514637	0.341485124857149	0.938253682368999	0.426319148676318	0.556612524747217	0.628594161040525	0.462457493311475	0.19745376979729	0.490459311647485	0.365003733065539	0.462903999037387	0.741952800420553	0.336488741463211	0.547690688211807	0.594530797286981	1.03397093301532	1.12366564524152	0.299026637575967	0.54969478883889	0.943465950749039
ENSAMXG00000005627	0	0	0	0	0.0054478182707604	0.0325711680020846	0	0.00980596231200413	0.00610524657617738	0.00464337191390914	0.00518063763727297	0.00484045848822801	0	0.00482285605976069	0.00384989016721823	0.00375790529859555	0.0100914032212191	0	0	0	0	0	0.00336409507699677	0	0
si:ch211-170d8.5	0.00709557023550198	0	0	0	0.00299955513659734	0	0.00752479419687872	0.00965093463430483	0.0126528406949624	0.00361919284536622	0.0055415954569801	0.0041547011274197	0.0263337314163773	0.0125004781657569	0.0199380706538828	0.0139564864358931	0.0434313142396169	0.0147035968764982	0	0.00894506389011883	0.0470535092507199	0.014686746386326	0.00173722711763803	0	0.00723231599770027
cox6a1	1.05049450809901	0.715629103584915	5.497657176201	1.05965849967302	3.72848981023594	5.28921265298763	1.95668607960411	4.29520989815371	7.37831519861151	5.04374667576722	8.29630258346526	6.22413384133783	8.36505147585955	6.70210986019565	5.69674663812013	5.39264153299113	7.14220052663649	6.54553075015086	3.6482500045509	4.96028760265024	4.60094157057945	1.68391769820399	1.03702173208879	1.124719776586	1.41819210935828
hps4	0.0192714432405154	0	0.0525712050965369	0.0308785285581717	0.0484174815129101	0.0354665322471038	0.103950011777392	0.0107532649930909	0.0102715490714483	0.00886467236427474	0.00890745839755081	0.0220422858738157	0	0.00745509465009837	0.0119305161773491	0.0164604164252363	0.0213378830398059	0.0169850626373495	0.0223308992653134	0.00559664425210644	0.10057529066259	0.167077589791254	0.0222549973764679	0.0689739908545212	0.100937953023075
hnf1a	0	0	0.162382656005716	0.0169193606998604	0.000580701275765861	0.0257622747821743	0	0.00607483959386052	0	0	0	0	0.00834933622776989	0	0	0	0	0	0	0	0	0	0	0	0
zgc:162025	0.0112612612612613	0.0444748119837347	3.00409682703601	0.0317784091455587	0.183281972591145	0.153308121272351	0.187588242417529	0.0811701674586381	0.157455709527938	0.107860988703841	0.188602241305851	0.189074520374507	0.166671938730781	0.201451158875963	0.203712351716723	0.133090198252577	0.250260731629059	0.132657539104054	0.183195794033204	0.159222693993486	0.496005203761116	0.119151981211635	0.0388409187987067	0.0679834263048969	0.0215104041431294
unc119.1	0.0273234859701025	0	0.417927026196528	0.0919437022317938	0.0447223202219687	0	0	0.0220633255099982	0.00705029271129648	0.00443160906882542	0.00726320961831051	0.00340147161267851	0.00468700639963854	0.003284968738595	0.00189822405953438	0.00812282199743971	0.00132440086753554	0.0173726142381105	0	0	0.13794213558832	0.00771797887743541	0	0	0.0151667122417566
mlec	0.0787953601009996	0.0876473111054325	2.70897329798537	0.106861760428107	0.134888150609232	0.34053185862376	0.158590099511	0.583645755009637	0.460284555533845	0.464339348940226	0.406546466330551	0.485434469006941	0.25973235993245	0.471490021792465	0.468501735448534	0.235406342818428	0.417210754898521	0.334440085853388	0.201164502984556	0.321636498359484	1.14313585883963	0.115198086231103	0.130301616619386	0.187209848930208	0.330042780282984
cabp1a	0.0263421316052895	0.0693953637091178	0.0208076838484641	0.0170373110387794	0.125254052353423	0.0762645684838891	0.0551948096900947	1.95966869699687	0.613643978310276	0.50182248680255	0.319823858287515	0.184703491028246	0.66971341633578	0.509493985193773	0.34274417321133	0.453599112056163	0.343762021731704	0.368600164690059	0.316006551292491	0.12996797853842	0.644016059424817	0.00780285615746788	0.0259923905821573	0.0327656708347247	0.0230043357169775
asphd2	0.258556935743664	0.120275749487476	0.509485436654005	0.0698545888376229	0.17632308485379	0.530505303879992	0.135636410491711	0.389218662480765	0.706797780364602	0.439833262233363	1.70553066328215	1.27701482368413	0.477381195373395	0.647317918401193	0.953217871819198	0.74953764848727	1.70618640520692	1.05240862310625	0.381260826878627	0.607252276702599	0.689174826770863	0.197855146614962	0.0554144118018891	0.112071313355296	0.0728344926818029
ggt5a	0	0	0	0.0373145467028867	0.0391502886718095	0.0127500871569611	0	0.00603535978771934	0.00509146787577348	0.00491009997690133	0.00855316123785914	0.00448994252873563	0.014192892767018	0.00373219679694505	0	0.0197830220562163	0.0362515557886013	0.0397869355181871	0	0.0263245096489677	0	0	0.00986071460201495	0.00510012057967721	0.00243488330700007
ggt1l2.1	0	0	0	0	0	0	0	0	0	0	0	0	0	0	0	0	0	0	0	0	0	0	0	0	0
lrrc75ba	0	0.104767971717959	0.038189217660232	0.052265391137671	0.055696039369567	0.268057549312027	0.0502642981026557	0.077073021814809	0.614649536672221	0.427113509940232	0.50872083531664	0.453613773968063	0.582034569817457	1.09302742334821	0.262951109115167	2.82512629358475	0.531121837608413	2.62805489848975	0.374446014189962	0.991138323634491	0.0200179360707194	0	0.0267685182845105	0.0719548540327746	0.0346814098103525
ENSAMXG00000005768	0	0	0	0	0	0.00816423168456674	0.00165776117364186	0	0	0.00298126725044013	0.00383456167125536	0.0025541061854322	0	0	0	0.00375806763168833	0.00357973207998982	0.0166982068760643	0	0	0	0	0	0	0.000977348578407399
ENSAMXG00000005771	0	0	0.019452853388593	0.00583925920821981	0.0090185408527201	0.00395406171104112	0	0.00265600863521527	0.00524432608650841	0.00949989078864368	0.0111601464471946	0	0.00403282396078159	0.00601198887071455	0.0154615683692001	0.00699858076996021	0.00586407261940565	0.0162412900779887	0	0.00698646512112085	0	0	0.00801468113624116	0.00853591186158848	0.00405419789305225
ENSAMXG00000027505	0	0	0	0	0	0	0	0	0	0	0	0	0	0	0	0	0	0	0	0	0	0	0	0	0
gpx8	0.0791692207590247	0	0.0924706596757924	0.107501218690006	0.425565250434247	0.0951100087216705	0.0201668712897994	0.00915243690133219	0.00096466946324344	0.00500243480178977	0.00905960094335996	0	0	0.0107292649125396	0.000685437509964548	0	0.0083477680077584	0.0121370766600569	0.0034490132373128	0	0.174420963281818	0.0611506528433706	0.00697166424831549	0.00735187184819732	0
anapc5	0.0161451774355	0.0408383747168576	0.166342413741716	0.0298078729068782	0.11617904000819	0.324116406179552	0.178902022176338	0.120058338567036	0.141019342889207	0.096178872361957	0.163261506726824	0.116895888830613	0.094734596227421	0.160834270203747	0.17362915120314	0.114650028923362	0.104107712548071	0.0982072756316687	0.147738200012026	0.144376577486723	0.290689515564252	0.0345788523571094	0.0178898249931782	0.0447768500714399	0.0279080185791293
rnf34a	0	0	0.00587427753729138	0	0.0100863533969095	0	0.0132401762230026	0.00229227937384097	0.0173864659891065	0.00850372237008219	0.0152255274482738	0.00509542824930521	0.00491790002444574	0.00686273849712727	0.00714950134127151	0.00831898894988299	0.00844465183089316	0.0338704447759054	0.00903179699285734	0	0	0	0.00184599662404137	0	0
kdm2ba	0.00355198147286464	0.0022295574662863	0.0274484984506376	0.0655056906581314	0.0360542822321609	0.152342427286797	0.0286411881862668	0.0460688371436898	0.0863219314837158	0.116341211763836	0.0817255632323618	0.134660476882957	0.0450140336990356	0.0550538064956229	0.0706734056029014	0.0817209491938707	0.0880664569154654	0.0581194252060463	0.0956833675263146	0.117329869403092	0	0	0.017384875078057	0.0174117755742791	0.00339852825639514
orai1a	0.596270223703502	0.0433160654582024	0.325825569463891	0.335924715991513	0.570723975191835	0.0822090228350153	0.233506535016107	0.114206191675038	0.0472248653517201	0.0927058378830001	0.0336227836082722	0.058648550248729	0.00101039371809934	0.0443983372180047	0.0472328698369797	0.00417250121419785	0.0493316412821664	0	0.0461065995232994	0	0.447488437426403	0.191143776090434	0.31024206590656	0.318909420436714	0.314894876224494
ENSAMXG00000005852	0	0	0	0	0	0	0	0	0	0	0	0	0	0	0	0	0	0	0	0	0	0	0	0	0
mhc2dbb	0	0	0	0	0	0	0	0	0	0.000380598199892306	0	0	0	0	0	0	0	0	0	0	0	0	0	0	0
gadd45ga	0.122300055276524	0.437041866642417	0.115628450650783	4.12488524672225	0.345010652095762	0.554373685530125	0.25753320477329	0.931949766614613	1.72129768240966	8.70038689260896	1.0748421931185	1.33383330811162	0.907504721741242	1.50841161843556	1.21088779984768	0.429830014536854	0.935412875765983	1.53178659057326	1.94495767301274	0.593926707156407	5.94753073657298	0.43545801228641	0.278732406464484	0.24691802477185	0.182633312283792
creb3l3l	1.83610480005297	0.602513985868243	0.617650364059883	0.815812738740817	1.47070634997148	2.66112966226126	1.48177054241146	0.998038344365942	1.8905074242878	1.87844479011752	1.51306945999712	1.23377035926776	1.49289665746321	1.89832047794901	1.75759433087144	1.42648033304722	1.73313039447349	1.77037632446887	4.26112353389268	2.15302089397814	1.45602261620595	1.99048455380771	2.08222789677897	1.48883278632374	1.46837018402286
nim1k	0.00798907095093912	0.0649849397728787	0.107012110959127	0.00624154270962845	0.0337750793643638	0	0.0140391450548675	1.28834387133427	0.128351604181371	0.266456805607177	0.0319883215402586	0.055280037816333	0.103213033794602	0.204608207919492	0.109026829700257	0.0461892893833279	0.0690827224548157	0.168451632706058	0.0891497573060449	0.0592740252734381	0.705051609607248	0.00445853341002011	0.00411108875860675	0.0113695887056357	0.0213679651437142
znf131	0.0191003724572629	0.00174144428423157	0.0056666742266456	0.00870191996392468	0.0212420761006867	0	0	0.013869355302608	0.0217509647838574	0.0173998075939832	0.0139386287071417	0.0141111090904851	0.0147024996998697	0.0133205415541109	0.0136117098658465	0.0182312013523557	0.00198607365155529	0.0183434295055742	0.0180406701712787	0.0205289062614915	0	0	0.00996718448474905	0.012326816929741	0.0121507417138259
selenop	0	0	0	0.0264229164784895	0.0259475199033584	0	0	0.00337687019513582	0	0.00219698714463576	0.0100920545824707	0	0	0	0	0	0	0	0.00967581192156787	0	0	0.132996867736361	0	0.00162868412420606	0.00153963071033634
ghra	0	0	0	0	0.000417242774627734	0	0	0	0.0105207371240285	0.028186645076625	0.00441174074676918	0	0	0.00953907437062786	0.00432015667531893	0	0.00739620899911541	0.0109403783964323	0	0	0.0403825030690702	0.0717375515052369	0.00114648764338548	0	0
fbxo4	0	0.00389191696491196	0.0625201871894685	0.0480095140003764	0.0862607261834464	0.0276805444998438	0.142763324559088	0.0835734198972429	0.0614735164132819	0.0677858293118816	0.0519571050272377	0.0294491034318681	0.0362870382412694	0.0512876458125108	0.0311345019815536	0.0606729990162523	0.0551594789671708	0.219368929198152	0.0197514817746792	0.0447788250780579	0.0442102284784608	0.0656331940606242	0.0292943027931485	0.0568413676784783	0.0673535217735944
si:dkey-46a10.3	1.32059454761027	1.29457507350793	1.90160109269892	0.449993908009098	1.16669600655873	2.59710529794827	4.00684974341934	1.90021102313022	2.22779696913194	1.37732659918212	2.90032238144232	2.40433612614369	1.80569765607857	2.45414421896109	2.77111617916963	3.6114512759949	3.91267108119848	4.15680928210748	1.83347990618136	2.45260543321777	2.14370604031212	1.04637126028387	0.493587407881537	0.826073955045191	0.804766817399202
oxct1a	0	0	0.0153721921591582	0	0.0125514092989808	0.0234268614641969	0.00565589106301341	0.041816503595287	0.0114885278231285	0.0214426804711825	0.0211895694009213	0.0202920733552262	0.00885628202652988	0.0203059926010589	0.00749313374048172	0.0344385790779999	0.0090467636209251	0.0380674985471963	0	0.00397130967041704	0	0	0.00733502451589734	0.00644071204807632	0
plcxd3	0.186323945512375	0.248225702443641	0.234147742062446	0.0748769802668066	0.229386035494375	0.0708675804408429	0.258998831286066	6.96136165972668	3.53475779994807	2.62730863981192	3.91182269454027	4.04247730456721	0.88568002993946	2.74281577837897	4.4986383167227	5.94853910685948	1.8557553143941	6.57934240049998	1.83535110268732	3.3881529465803	0.769680538187165	0.204047587325265	0.112559543290447	0.227778438092267	0.191470749561045
c7a	0	0.0276602218349791	0	0.638484340445368	0.00455877203320584	0.0143289057014716	0	0.0201847334163803	0.0200057961498488	0.00650837983637254	0.00789504168191548	0.175296006773116	0.00643581637931112	0.0158155333941054	0.0115636648718025	0.112085803122019	0.0469932124120593	0.0788433850728383	0.0130873182890546	0.044333104872082	0	0	0.000577390607864129	0.00340789814474025	0
rgs7bpa	0.0202601402001702	0.0653857245886692	0.0509621966794178	0.0582779063991809	0.0667206534597503	0.496725396312048	0.0290043038657411	0.412354366351794	0.424991175904406	0.245317865770771	0.444666078134778	0.228911264020295	0.533517788845663	1.28677420522091	0.308140040716711	0.492445422634251	0.335152181693588	0.557548059459879	0.171188478506935	0.288632400401489	0.208998403371391	0.0147214553368734	0.0151466972425082	0.0317530085894191	0.0333398990612151
si:dkey-250l23.4	0	0	0	0	0	0	0	0	0	0	0	0	0	0	0	0	0	0	0	0	0	0	0	0	0
ENSAMXG00000005992	0	0.0385052020623389	0	0	0.00642686985267389	0	0.00301691342001529	0.406405796179419	0.196167915787593	0.129085709750295	0.161853361065342	0.0223557772832511	0.105930734194678	0.275716692467754	0.131675258376152	0.0435517340546631	0.0890956804267358	0.282874032406525	0.0434281922400042	0.0713194334530479	0.0329333034738049	0	0.00319771559911699	0.0181966083851136	0.00222088392940551
ipo11	0.0881195879006737	0.00470520701734574	0.0692011301411442	0.0731016255596557	0.114141178661785	0.0639839264502175	0.181198065049879	0.0677172041999832	0.0966229406366091	0.0929518396580263	0.129057501855967	0.110779492849469	0.121662686517761	0.130884198407985	0.147804153289942	0.0926162765876515	0.0833719468779276	0.124088945209452	0.0841548458267509	0.0815130839054755	0.0629231582391583	0.0737622789576694	0.0252349316248261	0.00878957966256223	0.0390961935498681
lipg	0.0259958282418024	0	0.0118556597141126	0.0883569389680811	0.805488910802838	0.613048251376705	0	0.0430528406236334	0.0173672632264715	0.0300183691987593	0.0174615316781745	0.0831762826207195	0.0510232172009177	0.0293824315028533	0.0257236980510444	0.0099414712129605	0.0950663010181	0.00486368548685978	0.0682925632034339	0.101627977451633	0.155693459733861	0.280747290380246	0.0177240830141626	0.0112005373461599	0.0103737618186712
mthfd2l	0.031493219040417	0	0.0311436871439346	0.00158023367863546	0.0434357213712808	0.0515300083508027	0.0126328661699424	0.0743396814593451	0.0452746338948052	0.0620038267092109	0.0570765224221117	0.0521170890739928	0.0462846722103639	0.0719002161906495	0.0475445336455408	0.0713024115156272	0.104140505729349	0.0917057166691387	0.0594680817635644	0.153548659855892	0.148069177919924	0	0.00423552149442533	0.00537446302396312	0.00612011209597315
ENSAMXG00000006027	0	0	0	0.0116825969567494	0.00980284554170281	0	0.0151490659013395	0.00478737358940037	0.00365236723130429	0.00015161041798871	0.00341856733312776	0.00909276070763501	0.00441200347312913	0.00348229385498891	0.00674134747895687	0.00274638205360169	0.00984791722403476	0.00194055309644355	0	0	0	0.0815934273496812	0.00896435948514214	0.00272301788804911	0.0558607332354402
epgn	0.0550448615621732	0	0	0.126516904306371	0.0963881494975456	0.0446797578357125	0	0.00923437266888879	0.00530510730153579	0.0065847634694293	0.0208520335763211	0	0	0.00480868685319224	0.0150701292866247	0.00624559716461635	0.00930412790483863	0.00363930419415251	0	0	0	0	0	0	0
ENSAMXG00000006030	0.0271293272995928	0	0	0.0045467648404131	0.0105958652508857	0	0	0.0075047189524897	0.00585269060442421	0.0103744065977587	0.0197360993556498	0.0112343439059125	0	0.0117101050190903	0.00680619603054358	0.00230189966571813	0.007220015205545	0.0226724752596904	0	0	0	0.00646641473514859	0.00103403142173323	0.0170018221161632	0.00264472127457162
hmcn2	0.00940397600105325	0	0	0.149795785523288	0.0169541977539362	0	0	0.00475800319928135	0.000511095291008203	0	0	0.00269694145263739	0.0085498146400186	0.0012658926492652	0.0020059488418855	0	0.00364857205116958	0.00253022864158097	0	0	0	0	0.00342431890659002	0	0
citb	0.059846345793272	0.0361771347086357	0.0126645342874324	0.00331844017383317	0.0523976943350149	0.0554670962641216	0.0169253139739905	0.0648419293966375	0.230443351835	0.160495406128909	0.651365072239886	0.358074390777916	0.073718402031314	0.191736039043726	0.461884638338292	0.43116173573167	0.983930962796503	0.181443186403186	0.151324440620006	0.562614479770996	0.081470377370788	0.0133800954672105	0.00882629434176446	0.014327873542734	0.0112535149123013
mtmr3	0.16739956776898	0.102752927107472	0.413988031879834	0.0707465784906209	0.180681799310866	0.256059971978169	0.184779757684565	0.16612329375241	0.274616699547206	0.203978529175149	0.235273832444495	0.230909560698676	0.24645007684329	0.250235177434266	0.316640943930201	0.190173587302508	0.247813841583408	0.27259586827162	0.100383460617622	0.192211639732179	0.373853287217278	0.118748105114597	0.0677108477727524	0.0683626863939416	0.0827392678804077
cux2b	0.0265752478141859	0	0.122754499383268	0	0.178791000358861	0	0	0.0309442485560349	0.0682802319557405	0.0583523454021892	0.0777182893498449	0.0417122719717783	0.0372846888656379	0.139202359889295	0.139012659543108	0.030745544080527	0.0625415038372522	0.0165088331070692	0.0545170902845417	0.00688232666688231	0.0904798473247618	0	0.00320034565088821	0	0.00447119178591051
myl2b	0	0	0.0569120507964442	0	0.0991950775244985	0.0191642471804601	0.00737614845087656	0	0.00790815481374285	0.00178094263156357	0.0049178651065262	0.00391486269793546	0.00411507054053921	0.0108024342591959	0.00153401478360727	0	0	0	0.0428902316038827	0	0	0	0.00127271445302169	0	0
pptc7a	0	0	0	0.0433033844652176	0.0228506075284101	0.012708095056551	0	0.0184308376718123	0.00186700309893629	0.00239479945350677	0	0.0143779816927569	0	0.0134895192667787	0.00302434815475341	0.00774710591177326	0.0121114730442412	0.0139896954074011	0	0	0	0	0.00359692046057847	0	0.00146894906095962
rad9b	0	0	0	0	0	0	0	0	0	0	0	0	0	0	0	0	0	0	0	0	0	0	0	0	0
srrd	0	0	0.139177444259899	0.011240977886683	0.0614385332348503	0.108057525868068	0.0412776899571153	0.135101655499573	0.0657885689091204	0.0622823687552523	0.0662123784414489	0.0626227336382384	0.0375290752737076	0.0956252175916423	0.0757076909251209	0.0815249187660748	0.0613324134102348	0.0583704759042539	0.0384584041865307	0.0317653128239265	0.120901337123977	0.0613760522299321	0.0241216461141964	0.00306850310440459	0.011114919222358
si:ch211-166a6.5	0.0850182553538743	0	0.0172670031064837	0.0894467909999098	0.0583699843280032	0.00974473662413089	0	0.00464976749827647	0.0134405121546689	0.00772949179905546	0	0.0115228613569322	0	0.00765653788290757	0.0454599652792571	0.00794037069258236	0.00436204537778144	0	0	0	0	0.0407742060033475	0.000886947639872404	0.00251871531414173	0.00692787821724883
dhx37	0	0.00648509488798704	0.0381670544873343	0.0287549233643828	0.0866923988746322	0.0355880793443436	0.0531916192510551	0.0257412972524317	0.0445868456023415	0.0378708012750217	0.0435197075712128	0.0296590632481345	0.0268438743385964	0.0192338703153271	0.0475096879886675	0.0384815613164881	0.0515385247325407	0.0412675907041296	0.0327855587026366	0.0930054932726744	0.102791825993997	0.0650992382396913	0.0272394314962028	0.0247093339961529	0.0295698769865011
gp1bb	0	0	0.00967172239835504	0	0	0.0464187903263241	0	0.00655986082585212	0.00200323280449	0.00631437480156779	0	0.00257838283828383	0.00113050121675846	0	0.00209610384601518	0.00897048117814654	0.00253562811058178	0.020311405005659	0	0	0.067842605156038	0	0	0	0
sept5a	0.0673426933089432	0.246060090525614	0.174090239574836	0.025486215228942	0.272303714816499	0.455771102067882	0.135300924498776	0.538672084995211	1.8467680998227	1.26771102845056	2.43127643985924	1.68880366857534	1.44812503302908	1.67565806128547	2.40422446872713	2.96672816304301	3.21198441661853	3.29621063734355	1.00863157406132	1.88006892652135	0.733430158484955	0.211140040875454	0.0482433642186523	0.134005740699229	0.091182300104631
zgc:63587	0.0606252325390054	0	0	0.00515926469104086	0.0258456577478583	0.022167720313373	0.00578830322836824	0	0.00348581121362171	0.00810544487110026	0.00173632634323074	0	0	0.00112179470999756	0.00314649382374771	0	0.00262370782389673	0	0	0	0	0	0	0.00896100707381898	0.0109927549894776
cldn5a	2.40620320595134	0.0343253355301548	0.279894086864787	0.058367099210392	1.21906594270547	0.0672250822831365	0.0249177053795951	0.0776324555858482	0.182484620096134	0.13433580159819	0.141091676565464	0.0465479265815463	0.0849991710519005	0.163066066295208	0.14876322580174	0.113576288368478	0.0825379062450143	0.0640164916816596	0.125932897717435	0.134136830069723	0.317268190964806	0.0213889102777992	0.00400568167390216	0.0141709923627467	0.00934260994199502
cdc45	0	0	0	0	0.0301605834653589	0.0118803647271971	0.00154619058839974	0	0	0.00118508439860341	0	0	0.0051385982726088	0.00469801298302297	0.0126593921079123	0	0.00144159770543776	0	0	0.0319735080872116	0	0	0.000218706280614505	0	0.00255757942498965
ufd1l	0.473590340295073	0.18194092635173	1.25654564137706	0.366440632781232	1.03494448189012	1.24768862560415	1.37855130262937	1.07372694803352	1.03861474822035	0.960631324085753	1.07229747254356	1.10397735177415	1.00359660871084	1.05716213422702	1.03477865315899	1.04004301431111	1.07266003930006	0.826106519175481	0.739076709365973	1.15260448248156	1.6931786870229	0.396183232513626	0.418444514989211	0.49325042555667	0.32488481708705
ciao1	0.0145228517071612	0.0161318826182066	0.018725655726018	0.00277513215179307	0.0350922811933458	0.0594208056914173	0.0291937656625565	0.0162143973850433	0.0607360322771266	0.0459242186783167	0.0823163984701904	0.0756094873233995	0.0451384647635022	0.0420094217976625	0.0497907374900141	0.0401703952568038	0.0828806663406952	0.0277938849372536	0.0436042211922701	0.0632423835762708	0.0442102284784608	0	0.0210297474143598	0.0224000979036272	0.0315145142261702
tmem127	0.84856442310558	0.226882584021692	1.48900018161316	0.543366060856984	1.04772678627479	2.36519447772706	1.1759089254649	0.822634812700978	1.46693651611372	1.07968552210779	1.361775878342	1.73825945409115	0.908038423049709	1.34747903661717	1.51657702579674	1.08290776745332	1.61426519746956	1.31430829977011	1.71559280062613	1.55659162225748	1.12648058025942	0.849275761093203	0.946642359141882	0.952571230929873	1.23674332733681
es1	0.00965595820901287	0	0.063488008792504	0	0.017102408820322	0.0135710567782405	0	0.0211956759620623	0.00499579237192678	0.0104122612394166	0.0224484450938454	0.0108691845615844	0.00764692915372708	0.0105438208722102	0.0279944400361953	0.00747032344396583	0.00360158066724055	0.0105559911223302	0	0.0103689479043319	0	0	0	0.00291537624825478	0
igsf9b	0.0269242379267328	0	0.144811280944294	0.0303154234655731	0.124081353244487	0	0	0.127784623169672	0.0265625935969609	0.0676968716843241	0.013831112664845	0.0930824969148213	0.00314047666154769	0.0262204081872302	0.0194138485404269	0	0.013737826864847	0.00479079095000426	0.110134881915129	0.0685221131735406	0	0	0.00743945854535561	0.0054526370315844	0.00220012998367944
tmem230b	0.760112276904798	0.292480270702044	1.03423552457038	0.796195476864937	1.27402129682896	2.81466527770783	1.57139736549615	1.11149908655178	1.75735913079592	1.1778505325629	2.05697352975828	1.72832742984348	1.75578427815823	1.78040768185556	1.99366885554346	1.54158177862034	2.20071337529128	1.50009714561953	1.38341249328968	1.40490325800977	1.06162886163768	0.316161999624744	0.304046366431897	0.509271146567937	0.412654908011791
adra1aa	0.0791198328734147	0.0351006511170782	0	0.0409751286061047	0.0570442436833705	0.337669669534851	0.00824144126324812	0.0270159938387142	0.121462945688464	0.0897916556515526	0.206661605295485	0.0352743224834404	0.0723059193522183	0.149954909503833	0.100992379330842	0.0265257385480812	0.241059798646777	0.0255534770733464	0.0235573429184315	0.0623309862568118	0	0	0.00209692065997195	0.00119195165634794	0.0149234094827349
DPYSL2 (1 of many)	0.486922078664333	0.341671677575683	0.581463934591609	0.259875624821515	1.11981815844785	4.54125281551522	1.45257712491624	1.20435914862586	4.0386431871363	3.07967511128691	2.74330816778341	4.39908185932507	3.8999530121973	3.98305508815717	3.95698279279716	5.01569754912567	2.93205634453269	5.18246406506745	4.75248329934495	3.20998767902791	1.23417641130271	0.301465358124485	0.112486473832352	0.190262315726225	0.171486594072976
bnip3la	0.0199020817577519	0.0253985817237274	0.00258030689138043	0.00607917706621566	0.0173393354809041	0.012708095056551	0.0136640890031898	0.0130241311374551	0.0220012196518513	0.0277108481318967	0.0209204256136292	0.00815347112571038	0.0320425307298512	0.0194342587244546	0.00636353004073999	0.00595475231431558	0.0235929077388335	0.0133440532791073	0.0102265696506092	0.0609685678586995	0	0	0.00254563085217638	0.0305415723095412	0.00974546864138796
ppp2r2aa	0.272090574615597	0.15719083841226	0.606858461350327	0.0757517335448613	0.403512880345634	0.883313178653814	2.96218555169453	0.42635452722963	0.330436565775452	0.306278835049857	0.419314807444939	0.428226353427584	0.293053834570396	0.380700295822637	0.362638337579917	0.342223122691983	0.428743823624357	0.345967315433861	0.226522537246614	0.343536887703403	0.213515328250637	0.249287608167665	0.125057050936013	0.223414091261611	0.359491798170993
rnf165b	0.00973946919892866	0	0.0275685174529906	0	0.00389597568605289	0.0359208162862829	0.034703525721075	0.0146405796745044	0.00544270389578738	0.014329214485477	0.0198749198094163	0.0177884439587763	0.00804294706565854	0.0134723635327544	0.0139582509367627	0.0215815652619988	0.00723512015404296	0.0149981852619889	0.016133218648683	0.0201522299450046	0	0	0.00119384966853958	0	0.00543131719218281
loxhd1b	0	0	0	0	0	0	0	0	0	0.00267292140910554	0	0	0.00947303406124127	0	0	0	0	0	0	0	0	0	0	0	0
ptger4a	0.00406910976016667	0	0	0	0	0	0	0.00486749699675435	0.0116435031034455	0.0312461941994463	0.0163877432832576	0	0.0171016076581471	0.000362064634475114	0.00940378081049123	0.00636571608833758	0.00174668705865585	0.0116530983361834	0.00756472568413488	0	0	0	0	0	0
mrps27	0.195958297263655	0.135711927997915	0.268192982509033	0.0578560713335504	0.214122359192115	0.454846606200268	0.35916665467196	0.473649260583105	0.59821115529958	0.554282842101212	0.501903724022852	0.384494989815758	0.453562214659727	0.550253559032798	0.484610812488804	0.46655156875803	0.406986068127182	0.397744976520916	0.38169068201227	0.326342593679365	0.314176203495173	0.111137261058577	0.0591339964532658	0.181828387642094	0.103900413830611
znf366	2.55027651454432	0.03826027781697	0.00761539223077685	0.0414109540255588	0.0377625779901471	0.0136357748188146	0.00786683029673684	0.00972305680845269	0.00512984886335718	0.000645034856719626	0.0019561685231358	0	0.00413051433990663	0.00277307024745473	0.00139045894878523	0	0.00171898098807027	0.00386416382199807	0.0112930547713156	0	0	0	0.0371134169895267	2.99936132690497	0.117571108233397
lrrc61	0.0619114220233887	0.110337878058701	0.48331508305819	0.0728228634417535	0.224977571981222	0.959560153023783	1.00530496492901	0.571703863447401	0.837315493862902	0.616913775120023	1.0963587678298	1.25727465689499	0.422875404982901	0.905902508356832	1.23110937296307	0.810298311334553	1.70480372359437	2.00450565221169	0.802155866913616	1.31218168850957	0.297285051190343	0.0569789813080327	0.0827441299416268	0.0546562654127039	0.0517913904528971
idh3a	0.0337084505546248	0.0228643743720009	0.0718439903114139	0.0218757533050089	0.0713696079972956	0.0469613836851	0.118981212403353	0.181089303935465	0.377201694523348	0.325301736566543	0.344794675397678	0.355473114084136	0.309809458514566	0.342985233963468	0.358084117990569	0.313560614880416	0.314777038937843	0.195480567348785	0.125019206859776	0.311407090642238	0.375743099959652	0.0151853370385556	0.0495203129072607	0.0260390795342773	0.0680976873543664
acsbg1	0	0	0	0	0.0271905430106294	0	0	0	0.00408016429195433	0.000825591009644141	0	0	0	0.00137338603107094	0	0	0	0.00339053619973784	0	0	0	0	0	0	0
DNAJA4	65.7943870025793	6.92497161683177	44.370437899492	12.9708368004209	11.7544400095405	20.6047961498555	18.3741112587904	98.7155138803493	30.891507605524	40.1784388455918	16.1451405788623	51.069952931112	16.9002144978813	33.0706143412283	16.9520444533772	17.8422450346512	10.3895762074696	20.0445156401971	10.5944335802108	44.6652431913288	80.049916216326	40.6685393088023	55.7929956423602	42.6205714164251	87.9856729882536
ENSAMXG00000000321	2.2964501536812	0.414078584864827	4.59654820547618	2.31130276753042	3.84276519683318	3.05127181579532	2.84111307718884	2.96529685541661	2.25489208069644	1.81695601482285	2.15420294601632	2.16786460972366	1.64740258070584	2.33550205365703	2.25610218893321	1.26438292517409	2.05751865699735	1.39310586613549	2.2871270559083	1.95650894475388	3.18016355474827	2.02398886329868	1.86519782336274	1.41215531728068	2.26214861328627
megf8	0.958670835190264	0.033188596478431	0.0883454926982712	0.0524697177682985	0.0950621971106587	0.529279021624138	0.172989293368147	0.267855596460527	0.306004524371658	0.265778569086945	0.133618690844999	0.247480175345811	0.1961331558401	0.306808552532126	0.161078014242637	0.141612837736928	0.128812025620426	0.154018661660744	0.24325224279438	0.337034864340838	0.292679156051136	2.13785738475346	0.413235431256498	0.133316541847468	0.92252105556424
trpm1b	0.00763475339746526	0.00547534179821175	0.113622221797099	0	0.0137689019815873	0	0	0.00593876771760685	0.00704399185619247	0.004584418485233	0.0067193624364908	0.00213806787082649	0.0085498146400186	0.0135673806941494	0.00689507812348619	0	0.00700189679735316	0.00255835479366613	0.00612326749800228	0	0.0536883925695265	0.144524711838735	0.000849551411368255	0	0.0125075665398718
ENSAMXG00000026933	0	0	0	0	0	0	0	0	0	0	0	0	0	0	0	0	0	0	0	0	0	0	0	0	0
klf13	0.699756454036474	0.198781824257405	0.690257592469892	0.318550646528789	0.903455980006132	1.18550440242363	0.695330622251888	0.741996151844155	0.742809080727711	0.906685026968561	0.681423973973021	1.04916749264915	0.184864371227126	0.578906750637569	0.865041723002613	0.140125073685605	0.524074273598135	0.445477549824749	0.473887121526947	0.912045484721169	1.18585538862166	0.214445151501023	0.837940810151471	0.606644645009221	1.24554663722696
si:dkey-37f18.2	0	0.0124229775392566	0	0.00987476818981674	0.00204410527248047	0	0	0.0204430865911638	0.0134450789219652	0.00715372175853108	0.00954500867494719	0.0293014180156061	0	0.008558810081211	0.0105681623991739	0.00336155534258719	0.0233443699111815	0.00214932384421185	0	0.0639729412594491	0	0	0.00463496388602594	0	0.00465787012367577
ENSAMXG00000000363	0.012547366307812	0.0239501858378421	0.033394134924402	0.0107984720759494	0.0442754823889723	0.00608472369269712	0.0484749062597796	0.0545019155904887	0.0568531800950021	0.0662626095003177	0.0388758838685099	0.0565140130146781	0.0193864603338721	0.0390157830663931	0.0419507422552137	0.0383449790384624	0.0301421223979853	0.0499211608187605	0.0267702299383317	0.0317088413087681	0	0.0126762479274668	0.0213418853968903	0.0316484440504363	0.0298278661486032
ENSAMXG00000000365	0.120609284016685	0	0.00880915595406116	0.0974362416255279	1.08782123785847	0	0.165551231460562	0.00288667936035804	0.021031644111624	0.00794352877345556	0.000670039197293042	0.00995476554536187	0.0217796117555646	0.00493205891590491	0.0134276587266602	0.00562024372874448	0.00872011729681197	0	0.0248589255972357	0	0.0414593698175788	0	0.00185556601436557	0.0058879915589753	0.00182277022796476
gcnt3	0	0	0	0.456378812990175	0.0166167004428782	0	0	0.015447256417512	0.00696397129842631	0.0125668691923795	0.0174463459402282	0.0103834396597554	0	0.0246056239729704	0.0107041852767386	0.00677759327662747	0.0148691236630242	0	0.00615185863028868	0	0	0.0207629986753207	0.0125768131044158	0.00590344560506185	0.0092409856040668
bnip2	0.0230017251293847	0	0.0575580402559286	0.02481565685531	0.0472048635886522	0.356467665435835	0.0193764293023075	0.0265207105179672	0.0273765286081526	0.0141770476707203	0.013704229768311	0.0130645072011009	0.00172457799576444	0.0157674280245398	0.0138047800910555	0.00660241525238874	0.027708995833406	0.021059687770651	0.0035180855985407	0.0390327331453443	0.0728777985074627	0.0543934131094881	0.0395281297138697	0.0198434568187333	0.0776343799047522
ENSAMXG00000027398	0	0	0	0	0.000395680279255314	0	0	0	0.00245568230150474	0	0.00185687642190312	0	0	0.00319281415564344	0	0.00332234964540562	0.00615576751094249	0	0	0	0	0	0	0.00268883774719494	0
FOXB1	0	0	0	0	0.00209580432361381	0.0799317895642534	0	0	0	0.00251780943346802	0	0	0	0.00339866473196502	0.011141964718893	0.00969431874144476	0.00724570474622644	0	0	0	0	0	0	0	0
anxa2a	0.401439389739568	0.0112608808260982	0.00892120606777735	3.55338653333987	1.17031020416762	0.0153961032462684	0.0286727477377853	0.0113106856011818	0.00824633549704228	0.0126378265578029	0.027620901168456	0.0106712729827374	0.00645137753866352	0.0061903342673583	0.0265160293677345	0.00949361525094154	0.0108111853045991	0.00871756973317863	0.0424481969418874	0.0199473788146869	0	1.32527038854537	0.0395743046316665	0.100240860001145	1.09604463107655
ENSAMXG00000000395	0	0	0	0	0.000579144899505619	0	0	0.00583123700363053	0.00719932831285121	0.00289008563213529	0.0107142889894411	0	0.000652151342936131	0.0034338640338623	0.00625864360668656	0.00487749203261676	0.00507642043320141	0	0	0.0196970980265477	0	0	0.00409820277415542	0	0
roraa	0	0	0	0	0	0	0.00400316730597249	0	0.00156844638212173	0.00245145231779914	0	0	0	0.0013334232949583	0	0	0.00795351083173508	0.00784957698629621	0	0	0	0	0	0	0
ENSAMXG00000027958	0	0	0	0.0119234988314971	0.00641383312887612	0	0	0	0.0179833097343861	0.00627030015375891	0.00388606372056404	0	0.0093486776295493	0.00530095912982093	0.00386416382199807	0.0483150584198967	0.0111963062264004	0.0219572820660898	0	0.0117416508056534	0	0.00634282727720185	0	0	0
ENSAMXG00000028944	0	0	0	0	0	0	0	0	0	0	0	0	0	0	0	0	0	0	0	0	0	0	0	0	0
c2cd4a	0.0887172091592736	0.189789590310361	1.75146645949145	0.15695109955101	1.08082330038668	0.186955221721943	0.132856977779343	12.3583968878811	0.605613785004412	1.52689368680852	2.3595680655921	0.104318305541999	0.0779502257008323	0.556225628139114	1.8197642338278	0.084452349449283	0.175636237728808	0.0344308829212474	0.122927289890525	0.29174402583268	2.6843633815799	0.0332753906503094	0.0753604231076226	0.131277713005536	0.0935115208492891
TLN2	0.00253489279938351	0.0138525260081176	0.0825210850911258	0.016057848148562	0.0245470168900882	0.130895123273957	0.0191949465225435	0.10222045186878	0.129096083389453	0.0956996086582208	0.0826822098219526	0.020601793682091	0.0779567136348218	0.119675792239048	0.12045910620548	0.173784811258189	0.158201919063839	0.135896264816164	0.0989463245664975	0.187096355550045	0.41252578726731	0.00666757345665677	0.0066198261912818	0.00441035929390137	0.000695434424323904
ENSAMXG00000026768	0	0	0	0	0	0	0	0	0	0	0	0	0	0	0	0	0	0	0	0	0	0	0	0	0
zgc:171719	7.82529451876309	0.328570694195544	0.427123290946709	0.434826395913455	0.966775112391752	2.48978345477488	3.94707080354414	0.521629841481075	1.62324336966839	1.37098204951977	1.07649925011235	1.04802060322224	1.51833520386104	1.75815549788729	1.79016606988772	1.8080689639738	1.89349376543076	1.19307882809232	0.825381881745253	0.828096979436061	0.618710387559643	0.0792777167589856	2.325736198594	5.45709302902115	1.45597064510045
lactb	0.0204905436141221	0.0225507139550639	0.10356098697061	0.02304887839914	0.106458106788557	0.0417360623703359	0.120103201558925	0.131677029436029	0.203072828861072	0.105793679285674	0.245011190349837	0.150017186829415	0.169789072533568	0.221562894943831	0.172953659478963	0.185260094532032	0.21171911513609	0.129207662788472	0.0923759672885444	0.128731005574653	0.253807086049995	0.00846406075164245	0.0184595189282304	0.0227034174396176	0.0118116548339117
ENSAMXG00000028295	0	0	0.0328328548940647	0	0	0	0	0.00215631470291805	0.00420757190467569	0.00840847283242686	0.00237691276112169	0	0.00355808324534913	0.00503523426735288	0.00196027925354134	0	0.0019972134877419	0.00264783245787166	0	0	0	0.0116777137839062	0.00160860358409747	0.0019904537836536	0
tmem266	0.0483212329257897	0.0312734619467997	0.4417299281484	0.0481954170624473	0.0299306430089319	1.34028846770677	0	0.212079418845433	0.192036588621591	0.189420029662827	0.232335511538149	0.236144706281488	0.140426658417693	0.207397853907015	0.262107662563407	0.256731604595974	0.356895400871059	0.204460307701618	0.166123577603085	0.175331949246523	0.0238729576684715	0.00667839392640143	0.00990414061111787	0.0178215195069996	0.00899401528651645
etfa	0.819112981587279	0.484603337522545	2.40791362491537	1.01380592329982	2.62905506214828	2.24619811194874	1.77984903352275	2.8400710116815	2.93493533225006	2.53933499668038	2.81381095645186	2.81865580387199	3.03964401859456	3.08825052787016	2.58468921175304	3.47256924553988	2.77476326837494	3.60147902949875	1.55457614717864	2.809614055203	3.05562053510597	1.14580006174826	0.519999403487579	0.701580121763485	0.91522347956998
isl2a	0	0	0	0	0	0	0	0	0	0.00206397752411035	0	0	0	0	0	0.00389322291114965	0.00769297047130214	0	0	0.0133604996826881	0	0	0.00135769212482112	0	0
scaper	0.0766491509269249	0.0065462427840681	4.39219115087013	0.0817393453935404	0.226885335019394	0.164940971708709	0.62549148156087	0.218699591166346	0.365420767167608	0.224004829367704	0.494273071161062	0.443614802915177	0.25074574858031	0.299814455219875	0.333876537958324	0.345496284029546	0.768208245233899	0.372192615792268	0.187499018783106	0.471794668888448	0.352875180827039	0.0765077198353025	0.0490765590914641	0.0408516071115029	0.035420806795759
ctdspl2a	0.492978133198846	0.207279111426124	0.77159004129749	0.171655095275797	0.679703375674132	0.746658915997588	0.633788641181133	0.909311618957	0.908439673428397	0.692290072599277	1.0868185425232	0.840670226113917	0.701955010068373	0.811746887121256	0.768640198132344	1.00869450226422	1.09187535677002	0.889492456143843	1.23409798366124	0.735753538139687	1.42423353208965	0.246499675920226	0.150511466069383	0.216903214098069	0.14728996728061
sqor	0.311130812270253	0.232626410620605	0.218834580585371	0.418841437424032	0.940134386444327	1.40752848407589	0.890874921329665	0.37138105366816	1.04734565404017	0.617654806834326	1.10760230830669	0.935143781839899	1.11849793211262	0.87367291219015	0.888194894647376	0.731808935756352	0.759401587617634	0.662707733817927	0.709907964647543	0.477318655424028	0.101507071767273	0.696808306441717	0.197787755526464	0.363895009193033	0.505578856036007
atp8b4	0.0642211323528088	0.100239859566444	0.0417028228727812	0.493225300751713	0.0691978971253676	0.178236113261336	0.0714589110364652	0.274160925774462	0.411513800195343	0.464058156653288	0.696209011937981	0.440375362345282	0.457956742381553	0.445873795048039	0.815683750286972	0.333658227198223	0.587842311416385	0.285409153689426	0.20759112380339	0.476387275347856	0.290761773029304	0.0324313298105804	0.0302292013070286	0.0320525803506569	0.0750210209263969
galk2	0.08895337011466	0	0.0581568625495847	0.0606833876547523	0.0921831820785756	0.152833887575232	0.0819793884990714	0.0512605712969603	0.0624623710068136	0.0348727231867274	0.12145733689196	0.053107766503467	0.0395649915620323	0.0644438185719423	0.0439829379684557	0.0588969087564432	0.097483857188752	0.0377797195666732	0.100798699627389	0.143382456966577	0.26664694785854	0.126329407196372	0.0401459528768795	0.214756362617884	0.249000914573504
cops2	0.196499965868148	0.0548885815734319	0.78121107012424	0.224700493895618	0.345499808743529	0.331426086127008	0.304612542833317	0.388708446404187	0.444567583130878	0.388024684448615	0.529113489347164	0.4051366955511	0.402274656025389	0.562015599078041	0.52840037070593	0.548714033216019	0.480124839055472	0.555737987513968	0.512024142144729	0.655636319353902	0.416796409997565	0.218097244700119	0.209228742809008	0.137262720936639	0.113136835682834
cep152	0	0	0.0626668703073901	0.00690058213525001	0.0479349099950251	0.013683915241829	0.00179471413613768	0	0.00376324608773602	0.007139235485547	0.00819630860287121	0.00308843295382669	0	0.00442450984066932	0.00417741394294625	0	0.00202639272693504	0.00614026214226178	0.0406467531877007	0.0367049895661015	0.0436925443042399	0	0	0	0.00167927776278556
ENSAMXG00000000632	0.0420440420823989	0.0246702512541739	0.0287522874296123	0.160541639286325	1.38352935589075	0.134689836854199	0.412458439436185	0.002421085915139	0.00835692201200001	0.0153144314554604	0.00628319393168589	0.030284447412651	0.0233580056207451	0.011030726302772	0.00464784375692917	0.0126278908945783	0.00440092881793059	0.0197530114737155	0.0560948071344442	0	0	0.137134025679604	0.0121805790623739	0.546743224642938	0.00884099915424461
tjp1b	0.315036333600868	0.0456418031214828	0.633674321372048	0.096612766672598	0.322871864278769	0.527415462366049	0.213751802405821	0.602875535051832	0.30262770052615	0.324792076192929	0.410133002368366	0.37262995573009	0.236108728287034	0.30126800619936	0.287276442644384	0.227721720127345	0.39408522907029	0.248558118296188	0.242699736977695	0.257175272784298	0.499106788884779	0.246608294129805	0.0282222371293812	0.0556556299360096	0.0697642019442237
ENSAMXG00000000677	0	0.00448191323912352	0.0040484125364762	0.00212832252429267	0.00141991098036831	0.0267409962450697	0.0174509924770464	0.0175247916681646	0.00806712369246005	0.00965605063374537	0.00384430540841527	0.00446837108213223	0.0115879219009651	0.0171107220862962	0.00305897316749298	0.00971849409990223	0	0.032491641031292	0.0078736437648615	0.0170822493222618	0	0.0136356074799488	0.00588293251746096	0.00472359721567574	0.0256350569942833
duox	0	0	0	0	0	0	0	0	0	0	0	0	0	0	0.00210794624062544	0	0	0	0	0	0	0	0	0	0
duox2	0	0	0	0.00296426460448707	0	0	0.00143033278122488	0.00577123422416477	0.00261092767627755	0.0065236057745847	0	0	0	0.0057919613051109	0.00283559862114487	0.00492682191410973	0.00539744011772723	0.00301558696590939	0.00683835496532954	0	0	0	0.00421146968499891	0	0
apba2a	0.0723126985363663	0.00902628827394146	0.0426032565922642	0.0512238737728008	0.0924519107205142	0.158944069815888	0.103561689371578	0.203455229434797	0.232928678394899	0.133053455992794	0.199478651370847	0.1198359736345	0.196233900376184	0.20083749130427	0.226280440539452	0.260765156848933	0.159392376199608	0.259418401341435	0.32326236434166	0.184972333072175	0.45537863283216	0.0504723720090485	0.00934983613797003	0.00826580910700497	0.00746521429077383
eif3ja	0.506973841024725	0.174340789489807	0.646185652391187	0.278961652810393	0.939640608111309	1.11464396562853	1.87059626030262	1.06060893763725	1.00191437590702	0.81899615705089	1.38827628963739	1.22987249037216	0.848555491856437	1.0953005249638	1.47341713418051	1.13849254228288	1.59030122933963	1.16087917845527	0.773760100868373	1.24263096217259	0.604924129474334	0.399206211076687	0.153946657340213	0.263592065723022	0.319899119452268
si:ch73-330k17.3	0	0	0	0	0.000336931492124024	0	0	0.00939256347995092	0.0033230383579261	0	0	0	0	0	0	0	0	0	0	0	0	0	0	0	0
parp16	0.29126866126636	0.101488219975254	0.29465564652606	0.367320126222672	0.662413480390025	0.283185498704368	0.46836765332383	0.633579077124906	0.403847103076393	0.25237427613525	0.56661430283812	0.424922172050356	0.35839605917989	0.484080595052139	0.465913100503639	0.382155670099647	0.615026188209482	0.343364674292397	0.336519542998685	0.389533418863245	0.423254502056924	0.201867173751079	0.129163347713009	0.193666854730322	0.161910908041386
scamp5a	0	0	0.0119517984392322	0	0.0335662849650361	0.0693928668627	0.0096068808061797	0.0371179021074605	0.05255105653339	0.0385706049943298	0.0465126294514036	0.0714793787550372	0.140054424309208	0.0443814902464917	0.0323852428390637	0.0522262490959584	0.00990633707907781	0.07463894509993	0.0136955414860571	0.255636249198104	0.0200179360707194	0.00730946063489975	0.0079353007841073	0.0112651464745178	0
ENSAMXG00000000776	0	0.0174250938776933	0.0161011150022139	0	0.00081714621172844	0.0410938919437554	0.0040754379873205	0.0142413219967474	0.0563226745633806	0.0701323581844226	0.116089193625514	0.0222684952725693	0.18551763918847	0.0674393464005166	0.147900925875855	0.00939246837442799	0.0128300878273115	0	0.00541194721824599	0	0	0	0.00107496754282502	0.00327634781577358	0.00739641687980675
ubl7a	0.0620860093215509	0.041655583650146	0.18101913204737	0.0299232444269694	0.194987988674315	0.214343659246973	0.154059493173639	0.410255118843182	0.751639986347171	0.52716221053156	0.76533924529318	0.601593917509887	0.866082572587657	0.848767659670078	0.854106476634563	0.669812223990946	0.969492639113037	0.507205730480645	0.353161803417352	0.490967553108246	0.745421546369608	0.0325873866295433	0.089083548205566	0.155486243693168	0.118391520412922
acot19	0	0	0	0.00593786146731682	0.0309769604121219	0	0	0	0.00117372002024682	0.00424907330300475	0.00511685882177162	0	0.0383118276274251	0.00235001609761027	0	0.00284046365456326	0	0.00657786681605118	0	0	0	0	0.00185621808929077	0	0
lamb4	0	0	0	0	0	0	0	0	0.0135527962494705	0.00643037889751007	0	0	0	0.0113224318926411	0.00534571226536179	0	0	0.00199298231068761	0	0	0	0.0418214058683797	0	0	0
lamb1a	0.1471402451198	0	0.00963863782914743	0.929703728121861	0.123687167238537	0	0.0454362385407359	0	0.0052626544497607	0.0022359984595756	0.0066181929839958	0	0.00579815015817354	0.0161467739975627	0.0162282136551293	0.00348267751033136	0.00650678377671816	0.00276888350864058	0.0192808252193194	0	0	2.5023741447315	0.00920267598647178	0	0
dldh	0.460348717096779	0.204130760153724	1.00096780972092	0.383224885820934	1.00779157908663	1.42092606229743	0.866852893795779	1.11711048923828	1.87834955665843	1.47940497196173	1.95439775476467	1.59483573105429	1.95546597416743	1.7838183769749	1.64713509048659	1.89216692939806	1.6340569375975	1.82594502311976	1.22683530450076	1.54643241040807	0.907347255422115	0.380175064991042	0.24143960031963	0.373023895364752	0.321094132777135
ENSAMXG00000000868	0	0.00220910016722888	0.0567577012642989	0.00498650737267891	0.056296761166143	0.0250549321659405	0.0585610386202047	0.0563220273904793	0.0673657431663813	0.0444334439854717	0.0730326693314526	0.0327300266834424	0.0542615184653065	0.0622003515998509	0.0612864961174109	0.109764081990731	0.0962756297067838	0.0810448917991051	0.0357050436707922	0.0789301295732026	0.0673527668516623	0	0.00974371579839878	0.00683224334493687	0.0140808902151844
znf800a	0.0229821658393087	0.0376520200308747	0.37130835495269	0.0746892857570841	0.102676312391	0.151223467413439	0.049952667035998	0.160404536831526	0.151788958401082	0.10892619427534	0.111419594859344	0.154296764524616	0.0707576158435423	0.156388707636529	0.149721115326262	0.0954680259005154	0.157323159914317	0.175828367140204	0.0807890733733967	0.0490918545076156	0.139974383772904	0.0982039476875972	0.0521143036541893	0.0724757593519501	0.0365966429164487
grm8b	0.00374335554390956	0	0.590910534040238	0.00331844017383317	0.0073522148211016	0.176922738610225	0.00221695473776529	0.0301354630031849	0.168439992858345	0.0475892126307058	0.15245022001641	0.256558575398787	0.149422279146216	0.18650512793543	0.0967972511338126	0.0432808023077421	0.0471676434807785	0.0160197846270833	0.0275413835608113	0.112659958078951	0.144383732078306	0	0.00966725939498806	0.00186889304156923	0.00390746345056375
pot1	0	0	0	0	0	0	0	0	0	0	0	0	0	0	0	0	0	0	0	0	0	0	0	0	0
ENSAMXG00000000893	0	0	0.0962449011481359	0.00516843971619422	0.0075413464547657	0	0.0131445772046742	0.0132448209055614	0.00432077352206636	0.00209962069188642	0.000999273528145039	0.0167362896315338	0	0.00832699765993393	0.00234330660245382	0	0.0012450162001508	0	0	0.0044699849450907	0	0.0131058163613011	0.00444497860433575	0.00544603577609822	0
gpr37a	0.00965595820901287	0.0147580360877388	1.45081197612256	0.00704386448103464	0.112141791647807	0.154457041191046	0.875003813231236	0.171780592047642	0.0312733802827014	0.0282000959367989	0.071027125417206	0	0.00790201397501405	0.0129284230387728	0.00434833401584863	0.0146231205552289	0.0379105121934667	0.0271394365299491	0.138511431834711	0.0231382677897684	0.41403213321957	0	0.00810932829666004	0.0171506208836148	0.0103708538089765
spam1	0	0	0	0	0	0	0	0	0	0	0	0	0	0	0	0	0	0.00195042031557801	0	0	0	0	0	0	0
hyal4	0.0526036240321955	0	0	0.954403656274593	0.0127257834280019	0	0	0	0.00128928992462503	0.00168328376343197	0	0	0	0	0.00340218678958087	0	0	0	0	0	0	0	0	0	0
hyal6	0	0	0.0227233477853825	0	0.00136188275387946	0.0299881546789018	0	0.0066897359926006	0.00243496463452918	0.0002230884797466	0	0.00169233601940906	0	0.000576781798658279	0.00258702493167667	0	0	0	0.0198621566329672	0	0	0	0	0	0.00316875556314649
wasla	0	0.0105976547390063	0.0774488581118131	0.018328529014036	0.0285085047961712	0.0184570998332665	0.0606315226596212	0.0621427599004529	0.0258934228536882	0.0292392749672963	0.0286073408149454	0.0310044272763542	0.0322490170984522	0.0244207800083408	0.0298703608098525	0.033379457845126	0.0328220977008814	0.0144819902345189	0.0201638196374372	0.0537175792034343	0	0.0245210048952801	0.00225594203853239	0.00887263422299237	0.00780354529307231
lmod2a	0	0	0	0	0	0	0	0.00186880607586231	0.000323956163029514	0.000610167551399447	0	0	0	0.0112235276699719	0.00248369701280793	0.00398885991203766	0	0.0242291397291342	0	0	0	0	0	0	0
asb15a	0	0	0	0	0	0	0	0	0	0	0	0	0	0	0	0	0	0	0	0	0	0	0	0	0
iqub	0.0189663347558084	0	0.0175905753570818	0	0.0278290726665622	0	0	0.0173683021139412	0.00617237869321953	0.00627353774919236	0.00723655634787698	0	0.00532043012314534	0.00342405832403987	0.00193430781181816	0.00196526280083752	0	0	0.0052983500937808	0	0	0	0	0	0
slc13a1	0	0	0	0	0	0	0	0	0.000884174705140998	0	0	0.00247638519082034	0	0	0	0	0	0	0	0	0	0	0	0	0
cadps2	0.104778302520841	0.0345121300851485	0.0133437835686352	0.0942036423788643	0.1589038624104	0.0146715345942229	0.0244841332945997	0.0615273372297957	0.35569165549704	0.175238762905803	0.375514005802832	0.923482500807201	0.0710737225511151	0.532259867634583	0.674637825182285	0.0422336121371823	0.110738684009705	0.0549819085773013	0.0774878294139182	0.289544717730015	0	0.481286807610187	0.0191118385932189	0.0381122856579374	0.0149565093412547
fezf1	0	0	0	0	0.0109273598998009	0	0	0	0	0	0	0.00878598740440846	0	0.00878691705032854	0.0608169826368632	0	0.00966638743441597	0	0.0289349854894356	0	0	0	0	0	0
aass	0	0.0275709953129308	0	0	0.0138578933353357	0.0104614547699003	0.00197118754587939	0.00514757088647313	0.003922633204357	0.00631305626295402	0.00592866297974357	0.00801732965866767	0.00337970637036329	0.0106939700628685	0.0123393418580163	0.0140654953346331	0.0041760175159649	0.00593984700162228	0	0	0	0	0	0.00677975470760847	0
ptprz1a	0	0	0	0.00697140052648017	0.531974029687228	0.0828006703456598	0.0152736327710681	0.0191007561038989	0.046632714234685	0.0540459720494562	0.0323299462222577	0.0495265100855493	0.0189228030196249	0.0422936564330098	0.125383353668471	0.0669073791248482	0.0427367473098991	0.108598917193235	0.0652203979101368	0.0124493157233613	0.113329161581053	0	0.00351304382085188	0.00493248415686089	0.0046937467106174
si:ch211-190o6.3	0	0	0	0	0.00201530422024857	0	0	0.00475800319928135	0.000656766179221376	0	0	0.00569092365967366	0	0.00414819673346745	0.00652030749770159	0	0.00104202442838708	0.00778584564405294	0	0	0	0	0	0	0
agbl2	0	0	0.259658083180115	0.00617766797934242	0.144828161349998	0	0	0.109059414002983	0.0124747773492596	0.0330015201018419	0.0197727223785298	0.0190905438120502	0	0.020355056334485	0.0269550470938572	0.034993645941019	0.0184837744370925	0.00748319216846921	0.0291659628352719	0.0475308547974642	0.101068357016498	0	0	0	0.0025181983902165
tmem17	0.0559892497323821	0.0388139517002241	1.80283223023355	0.240658276985508	0.537363103255919	0.260162478501732	0.0242618762856478	0.589264045580981	0.488653679719863	0.380758006915073	0.381038634713528	0.369948920844417	0.235622545727159	0.404429157927344	0.414584113695307	0.319344737800912	0.422190156564429	0.299772611018521	0.480112318325654	0.289555018402655	0.68875214781076	0.0992814604980571	0.0164882162098681	0.0330790530012508	0.00799223606814686
fnbp4	1.37266390911369	0.344722885429712	1.80724451222363	0.79743153608482	1.7769373923825	1.82128412467155	1.07186180507758	2.24373817503203	1.85636371069161	1.9213208272563	2.58567857228823	2.42407318071495	1.26191854387895	2.06996448754747	2.4780561969653	2.36991345739968	3.03938498528369	1.9761359290717	3.1403818234655	2.4795862976249	2.20946100039378	1.15637051472562	0.775498831962122	1.11368983822282	1.2227791031819
lrrc10	0	0	0	0	0	0	0	0	0	0	0	0	0	0.000802310719055738	0.00181119652713933	0	0.00372439388217822	0.00240440448431054	0	0.00688232666688231	0.0969180073657685	0	0	0	0
cnot2	0	0	0.054161785700958	0	0.00130346419071037	0	0.00796458211138697	0.00918113993963226	0.00686355988165393	0	0.011111907593782	0.00759675223648386	0	0.00914038344304673	0	0.00694711653273574	0	0	0	0.0154665883026193	0.0431369165732033	0	0.00531850848330139	0	0.00314170108662015
washc4	0	0.00737123187780512	0.0621382014417324	0.0161063691605564	0.0289958388793475	0.0132638973197707	0.0640814958160881	0.0496048499118713	0.05381391473049	0.0439253635863061	0.0590709373983622	0.0348888649965888	0.02972453130534	0.0491833498137849	0.0534085002433636	0.0668438130734996	0.0778164914721889	0.0795946424854682	0.0203708173289881	0.0651712830112266	0	0.00679080253704383	0.00436591531492977	0.0189153531190219	0.0204984029665033
slc41a2a	0	0	0	0	0	0	0	0	0	0	0	0	0	0	0	0	0	0	0	0	0	0	0	0	0
ENSAMXG00000028570	0.00772421464047643	0	0	0.0252531227965184	0.109740094048672	0.00652520032364993	0.0031717214391242	0	0.00500500057943577	0.00192387073633185	0.00200673782291422	0.00257430473177804	0	0.00915945949407552	0.00309065836719263	0.0032666522498414	0.00534297414700876	0	0.0153440219653426	0	0	0	0.0550783039640048	0.406890885746994	0.0594901585466804
amn1	0.118679693506826	0.0562004833955621	0.332636874421017	0.0676891746907985	0.145725195599136	0.330646601482144	0.375526042351735	0.23140170769978	0.446570468976653	0.266607146994035	0.421168417529164	0.465208652934899	0.322105831693113	0.442646939884649	0.437241159737153	0.418322335743259	0.467871371637768	0.505733935029992	0.157363544247354	0.507528647265659	0.253670813287232	0.0116432827139492	0.0495599765382085	0.106800714347655	0.0516828950896563
etfbkmt	0.012257155114298	0.016628421297682	0.00885591004685843	0.0162392240974592	0.0603663552438412	0.0291613125045409	0.039318152192743	0.0223485234041646	0.0852239546076189	0.0553231901403731	0.0340119330140081	0.0433179095884418	0.0909140086200863	0.0832057345127996	0.0530439000444373	0.0554296906768336	0.0413384686341059	0.0437062415886169	0.113577599027437	0.0527088390701836	0.0487120533104711	0	0.0617716831736578	0.385357618800343	0.132501721941935
ENSAMXG00000001011	0	0	1.10904929754513	0.0611679596676093	0.0395174931412921	0.0073757735342494	0	0.122422111263483	0.0132892210537467	0.0538659035423639	0.0332412369616948	0.00764133411580594	0.0153741002784674	0.028386840133572	0.100577037072716	0.00997493598248743	0.0115984643772318	0.00686899358879599	0.0128538834795463	0.00924533988643025	0.0890535389876394	0	0.00430576031348009	0	0
ENSAMXG00000028478	0	0	0	0	0.00130177768940887	0	0	0.0135156299765525	0.0205795214132833	0.0339075499354627	0.00207882833908684	0	0.0331101870047358	0.0265476197551415	0.0118969175987053	0.00135035209080416	0.00863418488032112	0	0	0	0.162940754741576	0	0.00211636986695652	0	0
arid3b	0.00760253924810887	0	0.102851086958211	0	0.012882886368467	0.0497966133192867	0	0.100088622586545	0.0544052500790419	0.0506934316364663	0.038567511090689	0.0260741362247083	0.0300384216433618	0.0461079387059102	0.0589397673310308	0.0104278527951883	0.0193887741414032	0.0253765386876261	0.0229214826119925	0	0.0910083727702949	0.00726301859768542	0.00283615048160671	0.00162868412420606	0.0171943501468672
cox5aa	2.43459864989211	1.29765380680902	12.3592960350086	1.53464642503668	3.53594027924559	5.39906419691706	2.95237015860451	7.28706637072018	9.50221600305284	7.0809431528861	11.0795006438406	7.81023542174655	10.2841730238281	8.90913427917773	8.02677883579781	8.81116481472445	8.09435302134064	8.23088853427718	4.01966271424436	6.28599355463321	7.56093544078424	1.61463416599461	1.97154836889998	2.05998993674775	3.06052286972127
parp6b	0.0567969815174817	0.0301034952316294	0.19086221564184	0	0.055869665145111	0.195189490432216	0.0377612038206955	0.22351135038596	0.468996115392832	0.346802642492479	0.354202496099426	0.334804666147063	0.279199624886274	0.444745820919991	0.32883903218345	0.192957468709235	0.421622648184063	0.249397152617547	0.849895260147948	0.259383708594869	0.265669094878143	0.028740377701724	0.0339737541345356	0.0385166902476897	0.0344622757675515
pkmb	0.0363742294850112	0.0703095658733174	0.0737187800584611	0.0208203011032504	0.156121638807738	0.436602884550484	0.3046848540373	0.230253780472493	0.520313542037253	0.329737605514952	0.402022111596009	0.352029267237749	0.357653543334644	0.427230489305096	0.44682966209504	0.26538991506585	0.294171513682316	0.197451779350751	0.218963049673732	0.187834586787488	0.289849530568971	0.234523476271405	0.0406519829744639	0.0520790834725639	0.116888449579544
hcn4l	0	0	0	0	0	0	0	0.0106245329708184	0.0163572296687518	0.00902357599577147	0.0244107311798324	0.00984750662993076	0	0.0186180672699162	0.0148694690173495	0	0.0176509476567738	0.00776633863980457	0	0.0273018906559279	0	0	0.000760165503233364	0	0
nptna	0.538849869713951	0.979838923473724	0.7777690199115	0.31161821815075	0.376489108082329	2.33086729964805	0.315755260473228	1.60642677532784	5.73481476949053	3.37051493875774	12.2994051355766	3.99699571991339	7.02674828914798	6.60521604263549	10.0562505076732	6.51063892431107	13.9428009112677	7.37473763767815	1.74602145485441	6.17042651022354	1.17489356808579	0.252332342153786	0.270535579514393	0.333758522075494	0.97560005092058
ugt5a1	0	0	0	0.0101402189476075	0.0115706908965629	0	0	0	0.00150864787132803	0	0	0	0	0	0	0	0	0	0	0	0	0	0	0	0
ube2q2	0.0298470866851456	0.00896220723757009	0.018987700204769	0.00231343532190064	0.0447337311917633	0.0650027618945613	0.0169600179832632	0.0369098896601274	0.042649664458371	0.0300227711715188	0.0743683280805299	0.0460684014269655	0.0305102101310697	0.0402346107409728	0.0466273319655038	0.0750991363896803	0.0655893843772475	0.0711989287002932	0.0396698755162066	0.0845128432318643	0	0.0146738503777629	0.0182343356560465	0.0292061040642608	0.0158636878563682
pim3	0.364907225788686	0.0738138557301069	0.425151222369329	0.964393049422079	3.61278415543324	1.68676153747086	1.17369485839873	1.70065455402169	0.395639710401754	0.771814372749171	0.303691293911074	0.475847945354804	0.195194296733783	0.383919688484956	0.509508124426469	0.0868491365392792	0.174228364803439	0.102585513517193	0.446954392882343	0.114185807598734	0.390392023045336	0.190882086548424	0.0381468833266764	0.105494009785695	0.13874556591791
brd1b	0.391267464836078	0.212832815488831	0.40241186770567	0.0563534510274637	0.422680404484065	0.504299456584603	0.270617340204155	0.30318296487392	0.217476052348577	0.182867448737662	0.232196341456349	0.181170596762074	0.176658792416727	0.218376778449724	0.227816406374022	0.258646846243695	0.255027720263671	0.206522963922899	0.201005630464872	0.139868128419292	0.224785217162495	0.256634378119718	0.155884918313704	0.179002198290002	0.157451446235089
fam19a5b	0	0.0399368011132238	0	0.00282501197805079	0.15682210340852	0.503598344846615	0.00715581761642425	0.444597110507043	0.271923702165759	0.168082090900709	0.271813214633495	0.0873190720786165	0.0444683930356968	0.260185252016238	0.128172086484623	0.0978095472295116	0.356073406315364	0.36972679671439	0.193977514999683	0.134809023195368	0.0642281645491801	0	0.00671440166184231	0.0123084255709992	0.00795953900338984
cables2a	0	0	0.016123119629833	0	0.000311811539608765	0	0	0.00842661648752462	0.00799393540433232	0.00552955241820102	0.0047011612808596	0.00178465369152047	0	0	0.00288732447232702	0.00436001024776994	0.000632619906777131	0.00437747168993093	0.0113742997696704	0	0	0	0.00175514652840792	0.00549258309042385	0
osbpl2a	0.00973946919892866	0.0265435048043744	0.0374602198303812	0.0152312410854516	0.0140740257421353	0.115269974793842	0.0366514641791968	0.0244971646964842	0.0275058817647324	0.0296869531007439	0.0128324276188244	0.0522954973029331	0.0455090121361269	0.0496161680634125	0.0305170552512492	0.0428130215123208	0.0306384278619858	0.0542820433811539	0.0536072655780281	0.129201799210464	0	0	0.00135887323534354	0.0037393396101888	0.00766518857703637
ENSAMXG00000012272	0	0	0	0.00979550895505429	0	0	0	0.00270857225197739	0	0	0.000985656917665515	0	0	0	0	0	0	0	0	0	0	0	0	0	0
im:6912630	0.0405869626303471	0.134111324258032	0.518650059282054	0.0943617312865254	0.326293831573912	0.397005842941306	0.871808255993953	0.687541898045838	0.73941377054227	0.433267921544514	0.611311921887275	0.85231390798731	0.495717637012278	0.680562610299921	0.691274522347294	0.823619473618422	0.640783703526868	0.876757530938359	0.402856957190611	0.704870194303791	0.706138871767585	0.0158170304672904	0.135460442723548	0.179838602860167	0.116525238589802
minos1	0.438066426851975	0.219924122857431	2.39305174600055	0.371735839580296	1.02874678068462	1.626380930169	0.539709508442843	1.40110189037309	2.57896708167135	1.83900848422536	3.04249108014263	2.58852141533657	2.66291246641536	2.57849753929142	2.91572560362254	2.92648420064287	3.12719746400708	2.9131540405654	1.16201898791689	2.05979298774038	1.25070996497683	0.412286974776869	0.191713620095675	0.380188454471115	0.357344947876735
htr6	0	0	0	0	0	0	0	0	0	0.00749923274684749	0.0104267115765133	0.0107953104038099	0	0.00501299481333614	0.0152038483649873	0.00873071544772985	0.00582365054369601	0	0	0	0	0	0	0	0
tmco4	0.0269197769197769	0.00634757411586227	0.0282615094520873	0.072096940131834	0.0837886054541778	0.0629315115601561	0.0560487864547679	0.0385646258194771	0.0113819410660245	0.011868467014501	0.0272782566037753	0.0402855478850748	0.0166986724555398	0.00556810685775423	0.0271875120044165	0.00133189204855119	0.0239796558415221	0.0271227853581173	0	0	0	0.055263238285743	0.031194109396572	0.026163673752612	0.0259979056873246
vwa1	1.12854438935629	0	0.0239011356667906	0.00113569564083671	0.0198381048466055	0.00523602700742731	0.0071516639061244	0.00765043812732744	0.0313611829777874	0.00618244683518788	0.00111477624768545	0.209543320321524	0.0181653217883644	0.0261028244613323	0.0110315473254289	0.108590644031447	0.0577151050051096	0.0397293178624061	0.0134829869146637	0.0581864802473948	0	0.0454540426723336	0.00593456779196975	0	0.00132363935169203
otud3	0.126397501926946	0.0506650657529667	0.495567735030938	0.111266844522082	0.192716944971008	0.322705232966357	0.128013006019054	0.293154584136587	0.247436981882499	0.210940819323111	0.335451232717694	0.226336425628712	0.196255933396729	0.25934925171973	0.33004884359644	0.321446393725911	0.423373674863047	0.248636758040328	0.167378607305884	0.31283691584554	0.131749729588454	0.168539901902708	0.0647367745933181	0.139518371916176	0.116441095039091
tmem240a	0	0.0419656095838913	0.00663263397745931	0.00779789494789786	0.0160874115738214	0.101901850526694	0.0258250397548244	0.104590629302475	0.489495360545298	0.265830814446234	0.502267462829692	0.56303359103168	0.447266917474972	0.493577896709814	0.474531538656733	0.558150148772089	0.562783236851931	0.695146784208409	0.190192536358151	0.454034767480022	0.168665727169979	0.00566211658977512	0.0128716027899015	0.0151234182704651	0.0270123733544696
atp13a2	0	0	0.0167057023244314	0.0118985545162492	0.0132662715799736	0.0116308146804143	0	0.0108598386833824	0.00380024824075284	0.0111434913053007	0.00659346466787447	0.0027377698345949	0	0.00963645665869449	0	0.00357533590280807	0.00948817492820417	0.0115155542457399	0.00579555596768398	0	0	0	0.0110661472032084	0.0101210439805087	0.0257961849614186
szrd1	0.695148100099786	0.159263890862486	1.33439844991741	0.43391313953153	0.538123581669755	0.554163834900011	0.695325142342619	0.33764712328698	0.2356042489206	0.213597962978832	0.374991646777325	0.215678131732497	0.242936941425645	0.27544798714339	0.228676282603344	0.239632576205736	0.406895810223147	0.22971234653809	0.377333737938449	0.42779176378113	0.704810061474001	0.67623292119914	0.53310013588916	0.319422051769546	0.546929480322007
sult1st5	0	0.00458039043248046	0	0.00267701780216838	0.00610455349879535	0.00678209797418733	0.00808739563215937	0.00218056566490026	0.0125871935347415	0	0.00445815361920005	0.0117391602371613	0.00619894394790903	0.0031038447935683	0.00417448698599241	0.0111501040882583	0.00717160626145591	0.0168392299072193	0	0.0319052880867445	0	0	0	0	0
tmem82	0	0	0	0.00233715083550805	0	0	0.00360062967811811	0.00480219517946044	0.000944739161182221	0	0	0.0102876740271007	0.0026080434145339	0.0130656156493731	0	0.00351091543609081	0.0100421574401696	0	0	0	0	0	0	0	0
spen	0.141907518968512	0.0553566934219976	0.322302474828374	0.0571735060149156	0.297071734749636	0.793321190965272	0.39489050660599	0.865910135031933	0.650650344049544	0.602124491667395	0.713632473381354	0.612132909918945	0.514329040856619	0.63838472150554	0.554719497364095	0.678297893324524	0.622777910323574	0.421298352704046	0.392781775400926	0.626526800882893	0.637691265892778	0.233187818360026	0.0827327967844586	0.0498015917328137	0.146862272881142
epha2b	0.556234625867757	0.0247380855195616	0.00847355061896295	0.166596738432153	0.80227007471018	0.00523602700742731	1.22348198983176	0.00507973823675948	0.0161848063691967	0.00260445799049729	0.00992289666625324	0.012895717171131	0.0168145394870552	0.0180641274713648	0.00664524369724104	0.0146508125340631	0.00417054999513358	0	0.0353815114323423	0.0248002956195238	0	1.03667189760048	0.00217244414221156	0.00790435764196405	0.00677049673960932
fam131c	0	0.0104526016802324	0.0359175744064234	0	0.228110483291072	0.345009610182441	0.134884099518249	0.0740982060446155	0.514888200661157	0.543286588295172	0.446272343579532	0.18123198287761	1.1057429118278	0.733711685007184	0.0889548969620973	0.325125242982088	0.0461104283567314	0.708739647818453	0.0967100992707729	0.289024077869624	0.456960012008416	0.0226607385553764	0.0120340882937891	0.0228279086527238	0.0116441458539235
clcnk	0	0	0.00349301048601748	0	0.0407189038339066	0.0146539470406354	0.016201262184822	0.00881474900104102	0.0064956765499986	0.0136261276070425	0.0149291166122737	0.00383868907232704	0.00362207073155134	0.0107347077688007	0.00385744974649487	0.00544289962857653	0.00168413677885263	0.00850204273964573	0	0.00559664425210644	0	0	0	0	0.0120242803122225
hspb7	0.794232585883979	0.00547534179821175	0.00521473496370284	0.00287688706547242	0.0247324603759883	0	0.00757352389441917	0.00886353493945288	0.0823666669991913	0.0646858082849971	0.451662472547923	0.0596737642275755	0.187583881063936	0.392253262212882	0.075150582117665	0.0482511996664562	0.0316905758276503	2.09381710682061	0.0247617939188642	0.018179806007835	0.0304599451720987	0.022640125968928	0.00616648664845961	0.0280455983194111	0.00348061219298704
zbtb17	0	0	0	0	0.00330666085710638	0	0.0101408359293873	0.0047065243927612	0.00601149560464449	0.00222236501678659	0.00317847837671671	0	0.00812519297333312	0.00854079916834824	0.00505868210081332	0.00888805374984978	0.00715144286765871	0.00663604411304582	0	0.00538175767129193	0	0	0	0	0
ddost	0.48782358663991	0.357493881460654	1.27743602606148	1.00221305169669	1.24036013727314	2.7618245784829	1.2196761934704	1.3432100620163	2.12741386395383	1.64689380911599	2.18996503651821	1.72512193217313	1.82433510843095	2.03854026355765	2.04936018426926	1.98121895361115	2.19299543103022	1.94154501949029	2.29626060588663	1.71625639461998	1.63742829661709	1.0662925616665	0.401266015236334	0.769799981382486	0.807452629634626
plekhm2	0.0242091797098169	0	0.328166463308784	0.0474927610039242	0.124603458329754	0.170153091948603	0.323740713002293	0.0510547008556277	0.0890453571913955	0.0737025207816327	0.141194282262951	0.103287950591383	0.111603439576675	0.078601504737509	0.108986238399128	0.0787815444493121	0.164794979710165	0.118372326712975	0.021993454684502	0.0986639895072088	0.121542126501045	0.040115222774765	0.0195512389685358	0.0190128700398844	0.0580371282930188
ENSAMXG00000012621	0	0	0	0	0	0	0	0	0	0	0	0	0	0	0	0	0	0	0	0	0	0	0	0	0
ano11	0	0.00844779253730811	0	0.00118723250167697	0.0215457596160365	0.119263569878103	0.0510294982107804	0.0299719534591456	0.25544839867015	0.108010113658734	0.176027942488398	0.204646317076672	0.223471261496512	0.253681838427071	0.342055229281758	0.0758823902261947	0.394943784226506	0.120121132953692	0.0986805759856043	0.179363699483664	0.128082243967476	0	0.0105435545959093	0.0199844014314698	0.0172140202476446
arhgef19	0	0	0	0	0	0.0284633553118535	0.00137941232620784	0.0123373045318543	0.0029368824750366	0.00535368110887452	0.0104617440152399	0.0100182980141081	0.0013712240944916	0.0123944989513741	0.00659276018328299	0.0327651175656842	0.0168315641897749	0.023814468101383	0	0.0215377956120936	0.0398222335494353	0	0	0	0.00457818649792082
si:dkey-21o19.2	0	0	0	0	0.00125934368284515	0	0.00603733487889106	0	0	0.00171016461027484	0	0	0	0	0.00668858701225996	0	0	0	0	0	0	0	0.0615418757088489	0.268400724939173	0.0535216631332038
ttll10	0	0	0	0	0.0112510350284733	0.00728908132063575	0	0.00467201518965578	0.00375469038740313	0.00324448613911227	0.00175644933065229	0	0	0	0	0	0	0.0162639349217208	0.00575756616163216	0	0	0	0	0.0130012299163501	0.00164732731850201
ENSAMXG00000026649	0	0	0	0	0	0	0	0	0	0	0	0	0	0	0	0	0	0	0	0	0	0	0	0	0
ENSAMXG00000026818	0	0	0	0	0	0	0	0	0	0	0	0	0	0	0	0	0	0	0	0	0	0	0	0	0
ENSAMXG00000027068	0	0	0	0	0	0	0	0	0	0	0	0	0	0	0	0	0	0	0	0	0	0	0	0	0
RNF223	0	0	0	0	0.00208666155851917	0	0	0	0	0	0	0	0	0	0	0	0	0	0	0	0	0	0	0	0
ptpn11b	0.232758876705205	0	0.0469440363666786	0.00843944771835027	0.0317460147790204	0.105561954267898	0.0834540680730037	0.0674207276201758	0.0778638762585354	0.0653470280742117	0.276546557390896	0.144112342228161	0.0426313634661252	0.0607832471618452	0.233064212170814	0.189458168513215	0.38974680895904	0.205742755829963	0.0131428920535267	0.21719227431693	0	0.504276565253193	0.108373144493987	0.014969710093835	0.0225007818943696
egr2a	0	0	0	0.00530339671953093	0.0105463141508476	0.0120558911111915	0	0.0474961559858011	0.0140622629729869	0.0289129762487758	0.0262877515666521	0.0866595472190969	0	0.00304489976121487	0.0256977127422833	0.00135740722189509	0.00251262342006239	0.01662999303309	0.00480263568646473	0.135382977574523	0	0	0.00258419954612519	0	0.00264015598041532
agrn	0	0	0.0279398701333864	0	0.0219558044344919	0.0468850525354421	0.00360813620281189	0.0668732116768918	0.0595720535234869	0.0321816738509748	0.0226399393318708	0.153411734140907	0.146820467428181	0.067602929552358	0.0124355500841112	0.132729000076589	0.0190024792166966	0.0547906496984496	0.0216630174230667	0.0457838339869062	0	0	0	0.0115610065737299	0.00854685365250917
ENSAMXG00000012784	0.0064968814968815	0	0	0	0.00236742807978757	0	0	0.0484163931420523	0.000627080103086952	0.00379212597199502	0.00928225021167151	0	0	0.00419773867817407	0	0	0	0	0	0	0	0	0.000536888191745537	0	0
her9	1.17162000664709	0.0251057981310705	0.0547037740774857	0.38005778327079	4.18538905393745	0.812490919397639	1.00555684342631	0.0749943948695933	0.0218302513648186	0.0573696333652873	0.425698743900942	0.0139519000663085	0.0176871430237291	0.103192367845071	0.0306344734264544	0.0275870635809196	0.0537115906926761	0.0224660141717448	0.0634038383261329	0.0159376519057447	0	0.075022114429286	0.113552190412461	0.0757759257352675	0.806034314320072
ENSAMXG00000012804	0	0	0	0.00331844017383317	0.000534717781836642	0	0	0.0113270415378126	0	0	0	0.00413622405760271	0	0	0.00105166249962929	0	0.00185042496859829	0.00216958519266784	0	0	0	0	0	0.0148152461796571	0.00837973681659287
plekhn1	0.338552934713003	0	0.0040176261293547	0.447938634075684	0	0	0	0.00445720989357965	0.00112330041838447	0	0.00123455631774319	0	0	0	0	0	0	0.00324154362307331	0	0	0	0.0194233268578448	0.000495760110804368	0	0
klhl17	0	0.0106372228338625	0.0185237859215948	0.00576844626355843	0.0164895786727926	0.10612507928201	0.031503708348649	0.167496544609316	0.177472554089394	0.116557204641328	0.13079156970082	0.133187877474995	0.190438657813535	0.163942390402376	0.132283094780112	0.164153844841719	0.12749943225481	0.220349451584754	0.0466769937884562	0.107349368157419	0.110535320071165	0.0413303582421678	0.00493311601113707	0	0.00111253738403745
noc2l	0.0270142581014842	0.0197714639150904	0.0308671764315537	0.0261946004758947	0.0890065071008897	0.196470182890815	0.0837712322471807	0.0387543456225858	0.115319832986551	0.0831131266650788	0.0824140924743435	0.0473583402540936	0.0949984067055505	0.109251008800592	0.0660370199932788	0.122649012461006	0.0805531573265498	0.0928149637242076	0.118073809424981	0.0532303495432474	0.16946253141235	0.0190075033553022	0.0760973259314579	0.0438210855985839	0.05584162933926
samd11	0.0196863266794362	0	0.0542132622222613	0.0359857001096017	0.0519439627380209	0.0911625906818971	0.0743946085415689	0.0510415477344298	0.121160515960666	0.0941034118209857	0.0538680720145164	0.15680269741709	0.0328214118930389	0.158184465207557	0.131739961065983	0.069541247501505	0.239006287464311	0.189219736040869	0.0819708756480751	0.18595276670134	0.0848032564450475	0.227581065008826	0.329424571472313	0.286679549799041	0.0795996298719545
ENSAMXG00000024775	0	0	0	0	0.00784575227282246	0	0.00501168725467791	0.00520877995435644	0.00926113463093103	0.0133220375879122	0.00311113019270963	0.00790491714002315	0	0.00710998214448584	0	0.00923582331661899	0.00846935007865552	0	0	0	0	0	0.000929137990371157	0.00565839691956872	0
rerea	0.0278534761293382	0	0.0665293134705223	0.016080394077481	0.0159791619658582	0.054408702124435	0.0258653636822785	0.0301862177778585	0.0429506231703611	0.0397878738292257	0.0478809800272142	0.0211815463074212	0.0439332658789983	0.0483773682323969	0.02986357712916	0.0584605966484494	0.0353326466071286	0.0450955783570181	0.0686866803869827	0.0523181827699734	0.104994507979583	0.0304380646260988	0.0157379778565541	0.0017578841543795	0.0127078273195286
eno1a	1.21738795181632	0.928569902165757	4.86778001710423	1.09878542049037	3.3778697216795	4.24099073964875	1.07755796690783	6.72394107760667	12.2306198229433	8.23985676651582	10.9206903247385	10.5905932874685	13.2448334632012	11.3927103810867	9.68734856322041	10.4036285086337	11.2375196218848	8.71521251413164	3.65666010807729	7.69828649658857	4.42724942625443	1.67847870358151	1.37036521055282	1.2199631872301	1.56390272059012
ca6	0.0439413922351608	0.0487545054128981	0.015919181499364	0.702215206455374	0.0120256809178445	0	0	0.0150456278473821	0.0288199102676127	0.0181672595003288	0.0143218430519111	0.00451458069150496	0.0035967134671023	0.0251076721011547	0.0188038777119803	0.0220355550315191	0.0307642060121294	0.0256180770475145	0.0498818322627184	0.0101020509183774	0	0.00877446980266217	0.147340429010339	0.000805015309781161	0.0128049509585168
slc2a5	0	0.0276602218349791	0	0.0197777768987655	0.00122005556621071	0.00571887715565926	0.00669086081938958	0	0.00122784115075237	0.0011700163650189	0.000729471965881721	0	0	0.00530939516641407	0	0	0.00492238277887292	0	0	0.0372888055276925	0	0	0	0	0.00337976339628368
gpr157	0.0637731789018726	0	0.062653235294902	0.127659991621122	0.172788753032283	0	0	0.00632245533817549	0	0.000399133242251127	0.00404921906761062	0.0061663768723249	0	0	0.000767708816030251	0	0.00684351618001944	0	0.0181637275687365	0	0	1.0062903303534	0.0244312307943027	0.101216570308062	0.474678371189953
ENSAMXG00000027246	0	0	0	0	0	0	0	0	0	0	0	0	0	0	0	0	0	0	0	0	0	0	0	0	0
spsb1	0	0.0372379048447372	1.18615107833256	0.129799371859317	0.366107424612957	0.113251766020493	0.157451531339768	0.255244591631598	0.139632542785604	0.133224860583512	0.171431912745331	0.0775851198455109	0.0813718101548342	0.151456161521276	0.142092860409591	0.151364063994696	0.121699601684406	0.124823479342261	0.133639712750138	0.0945548036998105	1.43078168830812	0.120760477027755	0.0218109877682988	0.15583563360675	0.0949140853403
rap1gap	0.12407781271903	0.191152571243595	5.13782351386703	0.0554796459473503	0.402003845609115	0.527852931947479	0.0729216752319972	3.13361475730113	0.722883975009494	0.655735473482845	0.813688591904645	1.58692270044687	0.471074112356542	0.825871507935321	0.315115597886695	0.16329156157241	0.495651005164055	0.244736446804349	0.25328280107829	0.443999008541831	1.61484081476029	0.0302986765873301	0.0503565814455146	0.0784610882603326	0.0571338791332144
slc2a1a	36.9322448098935	0.125712133343199	0.00511069248861082	0.0238126899082927	0.0235161391219578	0.01902316069815	4.13068268010147	0.00965400676254192	0.0249219112080053	0.0304264948083276	0.0242773785147658	0.0722651192028419	0	0.0299394644141146	0.0249609616344279	0.00461044997188817	0.0242791743146449	0.00807501507180173	0.0210243040955344	0.00748978393471305	0	0.0381987022108581	0.0277937336889278	0.0232021906217131	0.0347055142761992
phc2a	0.566067460685472	0.114859966610339	3.05672166539083	0.162578984048913	0.421162314372393	0.47874949807085	0.462349893942164	0.731757175132181	0.288149315662116	0.295334777621025	0.298033754056495	0.273982978436292	0.216313493891409	0.278634899442539	0.699428587838818	0.176757560043373	0.238878526007435	0.260354612201679	0.430999462837443	0.139097011510612	1.27996112622988	0.439670079064469	0.518907056895331	0.489563105628449	0.29101428095765
eif4g3b	0.199982123681663	0.00399293071100437	0.194732250262322	0.105929294390777	0.177109329138014	0.592430962282268	0.391601735302564	0.172578776425003	0.218698394645582	0.20715296508146	0.28937731365538	0.350852978555706	0.349453943065031	0.24120122503746	0.23530405044796	0.279603437894787	0.264212473447756	0.360210667133476	0.21095244901803	0.259622106537085	0.0487120533104711	0.770320269093905	0.118097955534523	0.0785615245155735	0.320215016611254
ENSAMXG00000024786	0	0.037080297383985	0.0202947404790193	0.0246962880852295	0.0129345254035344	0.0537289125681259	0.0315101526601865	0.0119061472813402	0.0148406014166742	0.0103310702936683	0.0259666102575242	0.0238840170295378	0.0182649813250028	0.0280048460886967	0.00914099940226277	0.0283016773272591	0.028107357553941	0.030723963770618	0.0257033811568275	0	0	0	0.02225219990867	0.0129426451816876	0.0682947640319675
ENSAMXG00000024787	0.0272177713402862	0	0	0.0333865122948864	0	0	0	0	0.00383638635266049	0	0	0	0.0186318874488367	0.00082026218204177	0	0.0171354920833279	0	0.0115976474874464	0	0	0	0.429269448665858	0	0.0047451746319168	0.00290886750806629
lactbl1a	0	0	0	0	0	0	0	0	0	0	0	0	0	0	0	0	0	0	0	0	0	0	0	0	0
ENSAMXG00000024789	0	0	0	0	0.00121548035783742	0.00992565683034075	0	0.00778148349313907	0	0.00169171704881991	0.00342224321198059	0.0143717807211185	0	0.00565118005456721	0	0.00957998911342928	0.00100302713589613	0	0	0.0051235597673494	0	0	0	0	0
ENSAMXG00000024790	0	0	0	0	0	0	0	0	0	0.0060495236755929	0	0	0	0	0	0	0.00350565742996047	0	0	0	0	0	0	0	0
ENSAMXG00000024791	0	0	0	0	0	0	0	0	0	0	0	0	0	0	0	0	0	0	0	0	0	0	0	0	0
ENSAMXG00000024792	0	0	0.0154591355081255	0.0154235904734315	0.0859885903125926	0.185368516467965	0.00809543352696517	0.0994808428648323	0.075194456884892	0.0488142068481417	0.0653762855778757	0.0794726175979778	0.0265394813880016	0.0759706422506193	0.0438590243812987	0.17190678461747	0.0339025417561447	0.0901084933084181	0.0664173490568917	0.0767205875644643	0	0	0.00761064955079831	0.00803602370108967	0.00575412698361803
lrrc38a	0.0472500472500473	0.0715115111707891	0.0124745886500514	0.00602931937425312	0.084545036050733	0.249792390630787	0.0353870062885795	0.851397633079384	0.345671206710586	0.528890817659244	0.304155415847197	0.420060517336678	0.468514956763523	0.494337322089557	0.339499538766094	0.443686187910193	0.498156439424926	0.185553199958373	0.288992711629895	0.42358416372553	0.462133282315479	0.062333656493067	0.058309906057612	0.0405752827191843	0.0171570017148196
vps13d	0	0	0.0189434095195955	0.00623966555392631	0.0127668907316992	0.00545143318178349	0.00216157701742145	0.0092491751215592	0.00578049636711444	0.0139262498191533	0.00968747068731568	0	0.0107645593656409	0.017408976828363	0.0148781004811811	0	0.014419160044155	0.00704777754697351	0.040556236056844	0.0195742981635393	0	0	0.00248188971143458	0.00151922511011723	0.0149767892337977
dhrs3a	0.136444948329742	0.0117082308863131	0	0.435871883510944	0.00758144405188843	0	0.0869317580211471	0.0174477278656112	0.0216029699992543	0.0594304762178405	0.00765989455389157	0.00280621408045977	0.032882789601487	0.0406979764186045	0.0771898624585744	0.0150021118596202	0.114031670635859	0.0150539576854755	0.0325419539233931	0	0	0.384377042607561	0	0	0.0470680177724786
igsf21b	0.0263421316052895	0.0109226946287649	0.0139049799193162	0.094867916404738	0.0222171549620612	1.07535937688524	0.022451107318768	1.15672991788131	0.15801480064961	0.101755809471589	0.14128458961367	0.206168513715091	0.0547250071246803	0.191471532711189	0.434683814634155	0.0531796301662505	0.440444240611701	0.0232812841710652	0.0671779593044068	0.0888358215213356	0.105405177502319	0.125465575992881	0.0128521031921265	0.0302598621214168	0.0212825986433912
arhgef10lb	0.0710192987863074	0.0342500692509032	0.579044309530384	0.0941554507913725	0.141918056574871	0.576981205965155	0.211566302943113	0.232276065912529	0.415247801514414	0.281138883474037	0.39378614407951	0.321772985026831	0.363939637952149	0.378098326291002	0.382303183603192	0.315100231026769	0.417230650406861	0.30840393420343	0.183449574817828	0.249409878785918	0.0587613115524738	0.562207542755677	0.0316767195309864	0.990043206388141	1.04980128821696
RPL22 (1 of many)	9.07105308336684	3.74769750302956	4.61149443864548	8.36965576012183	12.6689188165485	7.74796240838366	5.44756158671031	3.38470385147133	3.51627111639393	2.98657611777905	4.26633625228036	3.70808411280605	2.862360527943	3.72212757794059	4.6009797404961	3.00910901489136	4.17532009374839	2.83866671956822	12.2904982732934	3.02170331723182	5.04474944872974	13.2579312037682	17.4777787325879	7.16387847020649	7.16314865570453
rnf207b	0	0	0	0.0244367987835234	0.00747725919603062	0.0116658208946518	0.0109806402663144	0.148852346990135	0.0228329364742654	0.0381017712742171	0.0230402802936508	0.0345429078843806	0.0138395514782452	0.025430552281926	0.018255870286477	0.00709794949303996	0.0192969400755635	0.0257701324505846	0.0235642840360625	0	0	0	0.00479692989741626	0	0.00333761215211234
icmt	0.116632865441577	0.0215290767568785	0.172483287213089	0.0871104438315205	0.131108111283275	0.201670335437958	0.0977574319389658	0.0855339490040986	0.0957722212187332	0.0553585927308148	0.0962589676220832	0.0919773882510861	0.097160476609274	0.11801409364702	0.0628962159057308	0.104141920144082	0.10736365767081	0.0359337736283104	0.135661060169246	0.110986401275131	0.047472560859823	0.100289431499864	0.108123163926658	0.103503968118029	0.0812671817992129
ENSAMXG00000024801	0.0117406720360673	0	0.0125416696975702	0.0121968771115844	2.88565301414098	0.228928234166271	0.0293653431876938	0.0751024542124215	0.047653251179771	0.0159239489038418	0.0107163720374094	0.026460401521273	0.0495923160963319	0.01115484660537	0.0157116238886035	0.00662514729159121	0.0147625204591495	0.0238249017009397	0.0408704988489463	0	0.101456759875937	0.0157448662866748	0.0110600063284242	0.0166487125253594	0.0133932841887335
ENSAMXG00000024802	0	0.018069785511646	0	0	0.874032840414088	0.114285248273336	0	0.0212753895785984	0.024232074136301	0.0140589583575937	0.026660332155654	0.0106849798257188	0.0106988080759702	0.00822063685824724	0.0053274624370037	0.0119479615508733	0.00327217754689939	0.00836907626320745	0.0156246449795396	0.00762437451537569	0	0	0.0197812119598936	0	0
her12	0.0198000198000198	0.0200634003450905	0.0516118052098156	0.0310625525242866	12.8210916369197	0.162932221722338	0.0687321351741139	0.0609052564226179	0.0503024292670082	0.0330974816693035	0.0300366994424777	0.0469714004544505	0.0538057911158028	0.0356430278574237	0.049274031534912	0.0403784809150625	0.0578807723297593	0.0304883619451585	0.0872565268006907	0.0166921308657878	0.0409587627176958	0.0682949287541389	0.050874552837928	0.0579670318339359	0.0229730201882581
ENSAMXG00000024804	0	0	0.169105585484687	0	0.0242240035630093	0	0	0	0.000411911203313315	0	0	0.00278222934472934	0	0	0	0	0	0	0	0	0	0	0	0	0
ENSAMXG00000024805	0.0604104697872824	0	0	0	0.00240185587598684	0.00590174189912153	0	0.0154470794294275	0.0216653591639306	0.0280933884492251	0.0199267197513607	0.0230368220236165	0.0197730386307962	0.015651921561726	0.00448954178931626	0.0121979168814885	0.0213065764811937	0.0206743850897447	0.0362132048838546	0	0	0	0.00064171705001132	0.00444508453661772	0
ENSAMXG00000024806	0.543244825921556	0.156428834092145	1.22617045270887	0.426926772224018	0.548562744627217	1.0831491041013	0.814321357550796	0.743918201754944	0.725059556425943	0.756382488911495	0.820083377884699	0.675309490478328	0.612864665033649	0.712963979627237	0.77981959267458	0.775731815779145	0.864817367339287	0.885041191373563	0.688603715060082	0.761352905707405	1.19642766173866	0.710010406418432	0.381517865500169	0.241596335553339	0.456865848955659
UBR4 (1 of many)	0.0121034603793224	0	0.0747428084914314	0.0267096132556264	0.0331683016616943	0.0881256015998526	0.0157632274277705	0.044645196104793	0.0518495790533631	0.0587205364043808	0.04038006169467	0.0601698625420304	0.047219395904903	0.0355245548064789	0.0582377782981898	0.0413115626206654	0.0397965883252179	0.111847766471362	0.0538621612407098	0.0455709283076098	0	0.0724102865241288	0.0191459200572678	0.00438811895645469	0.0389726112103301
emc1	0.170633734361544	0.157917197872356	0.574405236101802	0.359070197608257	1.0310245725324	1.02263220167931	1.16365947052776	0.584352213500093	0.974497992216607	0.83177411634641	0.975389206330369	0.855161568899919	0.922619003124271	1.00305841711391	0.898617710322124	0.809211507047905	0.977123604450417	0.773157749304819	0.446348413569884	0.610350540934545	0.595985981206683	0.401091168520701	0.136794506714822	0.210406545817756	0.320952635103291
zgc:154075	0.021416027755172	0.0213285224764756	0.00508609228409284	0.6821504760875	0.0289092483626726	0.138536217860451	0.0591411104084433	0.0384080984179794	0.119148759791697	0.0665996626544851	0.101314621257707	0.141115667030857	0.113509840624524	0.114116609627975	0.124335936845992	0.144679687251748	0.122434698024888	0.138747068708387	0.107613539553508	0.0520640646299791	0.138862629419794	0.232072367954244	0.0429611158236978	0.0328414609867906	0.0550762140491158
ENSAMXG00000024810	3.26352730824417	0.0299082626763552	0.649778142258515	2.67956992203985	1.28642687880211	0.292018399088678	1.64034046272535	0.184044085051767	0.0835541370865692	0.247063625634308	0.0509552015891909	0.300113256549083	0.0288999836279906	0.162483539576078	0.0462653533523003	0.0695351413568709	0.0293704381623882	0.0518662605555932	0.191775282047976	0.103415670032799	3.71905623754718	1.29783462387335	0.186273564022912	0.0656080329647837	0.271301636807515
pax7b	0.0149403134477761	0	0.00549258309042385	0	0.0107160514232817	0.013411657412623	0	0.0125339085970049	0.00413104754064746	0.000806657245447811	0.00920748860049407	0.00746381152127293	0	0.00833625753701044	0.0103927555255656	0	0	0	0.00437231102871734	0	0	0	0	0	0
kcnab2b	0.0247254284040571	0	4.30718825730545	0.00439570380990728	0.115500666308272	0.253953211300636	0.0492545099488557	0.0476189669877417	0.0660416191170176	0.0628553313858965	0.10032702151565	0.0329806064532105	0.117120977124123	0.185617466832875	0.467469291755385	0.00833091839796932	0.0537754088064285	0.0234010334416098	0.0244572223082121	0.0737804265152338	2.89048476423956	0	0.0163033873095503	0.0205773998727211	0.00586795703041766
megf6a	0	0	0	0	0.000715514559433358	0	0	0.00824557617212811	0.00136168495427131	0.00197465919850558	0	0.00176961583763704	0	0	0.00515815416484842	0.00140284958029546	0.00170138050013781	0.00400399438479828	0	0	0	0	0	0	0
slc6a11b	0.46845390515817	0.0769345012972934	0.202896175678212	0.118873005785572	16.7253086200251	2.98271191418721	0.0348338806403661	0.20546717584429	0.596640535776224	0.58562461402887	0.704010149027278	0.173701187735318	0.300710470853905	0.598783716218019	0.716074744314401	0.536436587888232	0.965908688007613	0.62385960975617	0.487566119647713	0.925265517117994	0.269310652896782	0.0816151119879268	0.0892683604216956	0.0777630011756355	0.0922009048697946
slc6a1b	0.308975234720573	0.473983862391569	0.231668504502835	0.0736161716877918	7.54278372186564	3.98461947535726	2.33719602613534	0.421116739546702	9.71095322468755	1.18545445136832	5.21490932101034	2.24863938201475	26.2913104905242	1.16782276375895	1.40654762745274	0.335555409299528	0.41331379543576	0.351987466811397	0.48400915171369	0.288779368276165	0.453925956832443	0.16229525332341	0.141310246908167	0.16508365970593	0.199775021091636
HRH1	0.0126768419451346	0	0	0.028815122176118	0.00433876310365419	0	0.00777261676024897	0.146460488339887	0.027207940804512	0.0768036697134677	0.00265549323017332	0.0025185364281109	0.0021813581135615	0.0343773589403105	0.0324231621739275	0.00186375711815437	0.00494464310703547	0.00157077257192332	0	0.0231949632967364	0.095430774516166	0	0	0	0.000343457463325526
atg7	0.157145687940876	0.0681249789564481	0.169445640450317	0.0635949813134622	0.15412066066623	0.339713677203061	0.34406637836329	0.184417318701658	0.251352541411462	0.250755773753851	0.281294493363898	0.316189338849566	0.267545199443077	0.309685029157209	0.322316182448813	0.370177998363234	0.326600239961828	0.283630818650679	0.220622711127392	0.201598655963369	0.125996443331932	0.453137206119669	0.125065790932754	0.178531694537946	0.203336457598134
vgll4b	0.0302315738557349	0	0	0	0.0258200376580693	0	0.0033714986986015	0.00479487845582783	0.00452864899395241	0.0095428981129605	0.0024845325426557	0.00364729225023343	0	0.00404936499882771	0.00270367017819349	0	0.0053602632961331	0.0133490535889476	0.003942712388988	0.0404202178726508	0.0652332741884981	0	0.0014638995062267	0	0
tamm41	0.0402409898738804	0.0241723770304448	0.1551299832436	0.0117781365689826	0.14078401660265	0.147389504616757	0.122835830707109	0.140603224034867	0.116526575960091	0.0708687690262018	0.130426017554941	0.134318594757553	0.167110140148702	0.161879028603926	0.112262000376299	0.197412380093498	0.14359827051586	0.13733390940776	0.0871640674633017	0.138789265626245	0.0426439232409382	0.0269321095382759	0.00378677075574436	0.010901481634142	0.0220160705928638
prph	0	0.0343253355301548	0	0	0.00239208926511669	0	0.0161670628499871	0	0.00878423701237207	0.0307891121442604	0	0	0.00532623736483341	0.0227193000755209	0.00978372362955379	0.0444683987515534	0.00434959741238911	0.0388429809504723	0.0890194588941858	0.0775849727348175	0	0	0	0	0
ENSAMXG00000014168	0.12845503951966	0.21099468187291	0.0790187462281827	0.102531600944534	0.389171360988764	0.309674007551955	0.334466840600449	0.208185050126133	0.833668829375116	0.578894985305244	0.570881934968355	0.606111146859194	0.619989699688982	0.784092005875167	0.831551507265162	1.13653298580784	0.620259198923794	0.773695146255782	1.68983762572064	0.900218989435869	0.217955952127623	0.938524793481273	0.205197965111667	0.0856745837457061	0.157660934830592
ENSAMXG00000014183	0	0	0	0.00724655534991442	0.016606394595732	0.0318527758854031	0.0266374239085685	0.0232038901980844	0.0128266579245258	0.0339165590042149	0.0132992729594851	0.0178970894415694	0.0195417607937701	0.00329993617955218	0.02033602900534	0.0075672157942928	0.00481181936815037	0.0140886543539133	0.0175604179712984	0.0203711989418226	0	0	0.00474173382123098	0	0.00638175481669432
mcrs1	0	0	0.0168639089562854	0	0.00671826474981233	0.042710402118436	0	0.00792719129205779	0.0144334962199304	0.0142232901531346	0.00123455631774319	0.00700750150892121	0	0.0112440736527378	0.00440271032115235	0.0197545153994351	0.0252352557286782	0.011924752811344	0.0210392328018151	0.00744008868585714	0	0	0.00677675629300354	0.00446272376096938	0.00675177504165845
si:ch211-160o17.2	0.182312637983406	0.084098430977066	0.0312891819008632	0.151383180590847	0.195139271952812	0.397166450104669	0.177682055980513	1.54212097531944	0.777954439731257	1.04445949404434	0.518638091082433	1.58531655296937	0.545119981273722	0.731375663944618	0.534102712060322	0.622397086209263	0.629998839348936	0.664238019697349	0.525698799025225	1.77360762212006	0.440329726555784	0.391158878649682	0.594246603005986	0.13753713161859	0.275338500272128
dnajc14	0.120155139792932	0.025094108200979	0.22077128076451	0.0721665842372983	0.118860245991777	0.155390612470443	0.230668560167935	0.269642424852042	0.260279772747155	0.205418927544972	0.273633480849216	0.310964080647142	0.317940969973886	0.254795625387671	0.236351521180849	0.299082210107093	0.250866335962719	0.222234109785728	0.161730695750325	0.227356787425968	0.239157057268945	0.0595775124254093	0.163332320833357	0.0494661276750043	0.13516388095307
nab2	0	0	0	0	0	0.0258397932816538	0	0.02006582079257	0.00613459397338153	0.0145957552234123	0.00405719818398371	0.0381304685378003	0	0.00464907968375463	0.00812960679611266	0	0.0027590371892517	0	0	0	0.0436925443042399	0	0.000331519963336544	0	0.00407160984531547
zgc:113184	0	0	0	0	0.0230520831540658	0	0	0	0	0	0	0	0	0.0027249938892012	0	0	0.00247028982428334	0	0.015841960601044	0	0	0.0192300296142456	0.0364587192056575	0.0640521959007548	0.105126055691214
ENSAMXG00000014294	0	0.0232255667038276	0.0454733123639021	0.00324271459312363	0.0123165715410658	0	0.0517393775005893	0.0560535756736374	0.0566851780719782	0.0276296115138362	0.0534977379176072	0.0764207118317163	0.0149997123680192	0.0528100029219064	0.0400157889198513	0.0646119646286158	0.0900549315062423	0.066332329291179	0.0437000931180049	0.0840320391262025	0.0875902179244622	0.00893449052854659	0.00840818510772375	0.00581191931661128	0.00356821080989465
cnpy2	0.50333994437109	0.173806819394511	0.902697508430074	0.477351985362095	0.854670118888888	1.31249015034336	1.33808916412058	1.78658903413458	0.701517235572584	0.93879976275752	0.565739404154204	0.818256985912052	0.499713912933528	0.804984570433215	0.514676634778807	0.591697573647143	0.569029676683668	0.746330052808168	1.2475752440686	0.987438823487637	2.98844765711335	0.667924753022273	1.0157651166253	1.18491393095814	1.57190198073758
COQ10A (1 of many)	0.0919036713053889	0.112866411006098	0.559873700362711	0.0692036727391192	0.151658205666345	0.213630848521428	0.262008003599606	0.396299153859302	0.6068145606268	0.618506659049979	0.488404245326004	0.435576533629555	0.54427534637691	0.590342961908614	0.468229748239917	0.633976127145409	0.461696237979245	0.648273149082995	0.586254008393531	0.786057711027086	1.64384946377022	0.161673219893389	0.640272860708589	0.591937670556273	0.850319420634393
ANKRD52	0	0	0.0112557728044771	0	0.0130116516511272	0.0166529280010658	0.00992754874922813	0.00324047850201752	0.00372633079345188	0.0016624632318734	0.00443263646705219	0.00874301932922065	0.00276784122777008	0.00296198493724772	0.00684361303347841	0.00713240692168819	0.0157096698805999	0.0316612878992311	0.00486170869613835	0.0406841846570997	0	0	0.00287784102613743	0.00255012786341107	0
si:ch73-190f16.2	0.217883200335197	0.0109446892053284	0.0580231915676907	0.0441524060753734	0.188407415149335	0.274051730323977	0.461572059426072	0.157630867866307	0.307049295294691	0.224378165416513	0.29683698438712	0.326064340792825	0.275717682379396	0.325335087019888	0.314109657808133	0.347529608737036	0.403352206209182	0.335124917733901	0.200810144420999	0.434674679826847	0.166242200652914	0.073718361545613	0.0850447944218977	0.0495409747332303	0.0623304563035563
ENSAMXG00000014409	0	0	0	0	0.00129134699371837	0	0	0	0	0	0	0	0	0	0.000685437509964548	0	0	0	0	0	0	0	0	0	0
NR4A1	12.5928499976463	2.22501937072578	0.853136638911501	5.97378713591683	8.5143636320751	9.5415750752519	1.48398604781476	23.5333004099339	14.6434833828931	20.7063729142119	8.47056745889067	26.7039088520876	7.01367086743681	11.2282567757294	11.4878298729263	13.53595033422	3.47165281527782	11.2856369260931	9.55579801346057	27.2894179780825	6.62383686588156	3.67600060506821	14.5898673003817	13.7912570239136	51.8128573908942
ENSAMXG00000027225	0	0	0	0	0.00432170793897748	0	0	0.0169471698906984	0.0116755570275235	0.0167554686126303	0.0032083530112318	0.023950299842857	0	0.0145907800897976	0.0129226188521353	0.00523535617430547	0.00167283384745094	0.0127331744747059	0.0138778745291389	0.02305225716176	0	0	0	0	0.00872377646533318
ENSAMXG00000025041	0	0	0	0	0.000169242761512477	0	0	0	0	0	0	0	0	0	0	0	0	0	0	0	0	0	0.00116077904060219	0	0.00149810377514661
ENSAMXG00000014436	0	0	0	0	0.0005884322458517	0	0	0	0	0	0.00392439727144506	0	0	0	0	0	0	0	0	0	0	0	0	0	0
si:ch73-267c23.10	0.777834681881287	0.00421450125592137	0.00708557030692565	0	0.00974323164951056	0.0197063695397007	0	0.0283240193037865	0.039663121089372	0.0418729126760596	0.0221721555283709	0.0102394286682156	0.0288167066927327	0.028366407535377	0.0327015021852997	0.00950280240577361	0.0156045891343961	0.0155227078066297	0.03126791047208	0	0.0449018445677749	0.43292625445098	0.127993765020989	0.319794064744355	0.0105029824630071
ENSAMXG00000014459	0	0	0	0	0	0	0	0	0	0	0	0	0	0	0	0	0	0	0	0	0	0	0	0	0
tp53rk	0.253233501559059	0.0372778696260922	0.273288791133609	0.0207971240381072	0.29074268975896	0.332174458061806	0.68536451021217	0.202472879816535	0.165021264128032	0.102151481390927	0.154491910176426	0.110973261846311	0.192736494289344	0.158152534102585	0.17521418755236	0.143640167495418	0.297778193508378	0.11535963818367	0.288384728097749	0.165318020752598	0.350695395064721	0.187397975059031	0.165922391181004	0.139654906724172	0.105217009665023
slc2a10	0	0.0328100136161556	0.809871174835695	0.0196214876249565	0.180208898843002	0	0	0.438670955111095	0.00928291828858274	0.0667915405264644	0.00376411197544234	0	0	0.00389376620328677	0.0200378680534878	0.00174133875516568	0.00863693570674033	0.00187479306971493	0.0199483910217342	0	0.902443264566976	0	0	0	0
csnk2a4	0.245005421049437	0.0675328868509725	0.657364522558611	0.128767690409919	0.257381657512834	0.556082587694226	0.255503204446903	0.468706942797771	0.391680778677929	0.310151322363581	0.287637702855085	0.405873399894971	0.301758757400882	0.344224184369439	0.308232750516357	0.240913657561498	0.277512846982228	0.343888942856445	0.209311927088067	0.373885385463384	0.386102522824345	0.0986473279725943	0.0675435081696078	0.0610558891581866	0.124176137146079
ube2v1	2.09739618376495	0.746110909113367	4.85718406207027	1.32877404171098	2.96610762756514	4.40785900411942	1.97002983781758	4.90091977319531	4.5864517003941	3.97606079278563	4.51253701074409	3.92735605768944	4.43009575917762	4.75849891201437	4.21569303801327	3.91403429487064	4.44871163843473	4.32499838426861	2.78654679351668	4.05534358788762	5.2046107997763	1.25462145278488	2.52169819505358	3.55727291185698	1.95548541973503
ENSAMXG00000014517	0.105440812421358	0.0321177795318906	0.105524908665092	0.0288237696066051	0.151136183004063	0.402982557612854	0.133012585604647	0.374441193961753	0.488317426957532	0.372352124706628	0.420424481374035	0.528510072993617	0.537000355890909	0.484257842053158	0.378701511541999	0.631921584198222	0.505589303589806	0.53673673196926	0.444093464667486	0.285309322871478	0.346413388897436	0.0420941001613232	0.0212080340602732	0.0476528800437654	0.0828984427221774
ENSAMXG00000025042	0	0	0	0	0	0	0	0	0	0	0	0	0	0	0	0	0	0	0	0	0	0	0	0	0
ENSAMXG00000014531	0	0	0	0	0	0	0	0	0	0	0	0	0	0	0	0	0	0	0	0	0	0	0	0	0
pip4k2cb	0	0	0.0269568973389353	0.00234852705080428	0.00731283505126097	0	0.0138543643973061	0.0244244412704327	0.00577722502243943	0.0114816291354914	0.0102213366033023	0.00336108242987438	0.0174049374743111	0.0060917308559214	0.00128805460733269	0.00693347542287734	0.00499616486982866	0.00266994892387709	0.0288380696855363	0	0	0	0.00175514652840792	0.0112876938350878	0.000733925185281248
ENSAMXG00000014552	0.0231000231000231	0	0.0159671640986901	0	0.0311805621582444	0.494094450197163	0.0973719643128935	0	0	0.000279294229069027	0	0	0.00190834450350983	0.00722499262106279	0	0	0.00210339445797628	0	0.0423557432151466	0	0	0.0596085486939665	0.00115656736837884	0.0273685696797028	0.024631908768635
ENSAMXG00000024675	0	0	0	0	0	0	0	0	0	0	0	0	0	0	0	0	0	0	0	0	0	0	0	0	0
ENSAMXG00000024676	0.0328532609737775	0	0.0275796378744047	0.00166950092273316	0.0339545848536727	0.00924500654084212	0.0342117636373848	0.0444730883261845	0.0327254317667556	0.00762472319062752	0.0496773214469222	0.0578382559763022	0.0314657976096611	0.0353363127506689	0.055427050801822	0.0222159341983519	0.056613601303688	0.0440079971168923	0.00988142292490119	0.0676380941444555	0	0.00445853341002011	0.00839530411010249	0.0209293583811046	0.00842915518053785
hnrnpa1a	0.321931484563906	0.158736756041833	0.374002242301464	0.070155009721782	0.411423137149915	0.786024133475181	0.476699909270287	0.717279443284491	0.591521934150699	0.457566506893796	0.891493508014179	0.606407091741847	0.323702875934745	0.709357278133367	0.694952812000817	0.967861741259472	0.946906629839054	0.631839954167495	1.53051205922566	0.812863199519446	0.681506921558803	0.0644923162373201	0.132397478271237	0.134844758591521	0.100170705366447
smug1	0.116034954313992	0.0854114582244035	0.147588420231964	0.0364631908353924	0.188408257205941	0.103797382910476	0.229109425077235	0.143102070344108	0.193231567956965	0.0870409837199343	0.228083995741207	0.130362120063184	0.224109809630989	0.22248973967595	0.210754240504922	0.131715971793814	0.327443352855593	0.147477934527063	0.338007398551577	0.187546143955255	0.162251023862837	0.0481583946805925	0.0824245680191548	0.130234309071492	0.047052026440717
HOXC4 (1 of many)	0.071788520357952	0	0	0	0	0	0	0	0	0	0	0	0	0	0	0	0	0	0	0	0	0	0	0	0.00164456643472798
ENSAMXG00000027065	0	0	0	0	0	0	0	0	0	0	0	0	0	0	0	0	0	0	0	0	0	0	0	0	0
hoxc6b	0	0	0	0	0	0	0	0	0.000760720125056303	0.00158677971308484	0.00463273098565058	0	0	0	0	0	0	0	0	0	0	0	0	0	0
HOXC8 (1 of many)	0	0	0	0.0117315030249925	0.00539568605664709	0.0298429846993459	0	0.0129460553267033	0.0112809071895308	0.00581231706576568	0.00280166037600523	0.00566315756546809	0.00225994727091028	0.0185576280053908	0.00817962535435737	0.00847199159578433	0.00333671008393828	0.00310341959598442	0.0218978901382852	0.0156516322304672	0	0	0.00340987644541831	0.0126669184420955	0.0146853588642142
ENSAMXG00000024682	0	0	0	0	0	0	0	0	0	0	0	0	0	0	0	0	0	0	0	0	0	0	0	0	0
ENSAMXG00000027070	0	0	0	0	0	0	0	0	0	0	0	0	0	0	0	0	0	0	0	0	0	0	0	0	0
hoxc11b	0	0	0	0	0	0	0	0	0	0	0	0	0	0	0	0	0	0	0	0	0	0	0	0	0
hoxc12b	0	0	0	0	0	0	0	0	0	0	0	0	0	0	0	0	0	0	0	0	0	0	0	0	0
hoxc13b	0	0	0	0	0	0	0	0	0	0	0	0	0	0	0	0	0	0	0	0	0	0	0	0	0
calcoco1b	0	0	0	0	0	0	0	0	0	0	0	0	0	0	0	0.00325030536618915	0	0	0	0	0	0	0	0	0
rargb	0	0	0	0.0119234988314971	0.00133651902113818	0	0	0	0.000871576360896762	0	0	0	0	0	0	0	0	0	0.0117286918989925	0	0	0	0.010645327193587	0	0.000667825299038812
ENSAMXG00000025043	0	0	0	0	0	0	0	0	0	0	0	0	0	0	0	0	0	0	0	0	0	0	0	0	0
nr1d4b	0.413855935299438	0.078332952547351	0.515185011138974	0.145694660143076	0.750011143210611	0.33569693208917	0.389303545576278	1.2848661405497	1.15137096476201	1.03959375267211	0.840738192367991	1.05716674026195	0.645643650190282	0.895952916838132	1.04455797238068	1.32103064295319	0.822302796771855	1.61186372385223	0.199513789333595	1.51284438115814	1.6267259058542	0.197215694401491	0.103971916808874	0.0612966863816279	0.123404192058116
ENSAMXG00000024689	0	0	0	0.0250869261992805	0	0	0	0	0	0	0	0	0	0	0	0	0	0	0	0	0	0	0	0	0
sp1	0	0	0	0	0.00480787828670079	0	0	0	0	0	0	0	0	0	0	0	0	0	0	0	0.0992378532867577	0	0	0	0
zgc:172352	0.259925519177559	0.024051908467284	0.0139254340053389	0.00412873392374228	0.0380257591721725	0	0.00515055673695932	0.0106704200274413	0.00148623767322834	0.00862098865711649	0.0130303821951777	0	0	0.0035342987985122	0.00519736016027072	0.0136218202821235	0.00769297047130214	0.110831983141244	0.0232295170286774	0	0.112052350858321	0.0122819831653419	0.300569228839072	1.12347854527104	1.10150962295535
PPP1R1A	0	0.00500263889201554	0	0	0.00182815572948991	0.0104332947301428	0.00778800887643901	0.0486099154252858	0.059094766655487	0.101002824597333	0.0499887641879793	0.0600418835501236	0.0669079153662178	0.0639882093524541	0.0513423617269077	0.105364275360261	0.0833022410683332	0.0772112868800155	0.0833937995638109	0.0982140253874199	0.0888415067519545	0	0.00323947712788426	0	0.00079518474288576
npffl	0	0	0	0	0.0010102693883324	0	0	0	0	0	0	0	0	0.00845768979370515	0.00779236571873996	0	0	0	0	0	0	0	0	0	0
ENSAMXG00000024694	0.0238121216730348	0.0203985884176815	0.290098631974236	0.0079764813565607	0.238955736821112	0.00676139379371664	0.00656535395728171	0.00457995830008601	0.0123967295184174	0.00572005613301885	0.0234720886529148	0.054335689227638	0.00248084785456278	0.0199365407421576	0.00837028050451224	0.0633724934664983	0.00609755329969687	0.0378182216971942	0.0481949085684038	0.00936117347018417	0.139423526547177	0	0.00149031790571476	0	0.00476338821709237
elmo2	0.253224829863831	0.130628369119444	0.292929784808417	0.209419684332871	0.221646337843938	0.937206102923088	0.277672309548289	0.470772243178143	0.712367375159262	0.640722944333065	1.30707312945187	0.934222681932509	0.469663446798982	0.792716681820374	1.5542931494582	1.0729746661073	1.92294509710177	1.6420915942559	0.191267337178411	1.31579787428825	0.617295371222646	0.260333164590066	0.0939110582601588	0.0835678527478396	0.154103369617964
ARFGAP1	0.15848116087022	0.071595952465124	0.447444265710531	0.266680888014277	0.197222811803876	1.02802573412204	0.251329203759113	0.652530706358619	0.897281648203129	0.91663447920496	0.921872472228937	0.867516912166332	0.601519196723546	0.905998345337696	1.07210381347289	0.991893226445751	1.0516381389811	1.12508962898929	0.537594493339303	0.884141320504483	0.404035633621863	0.58838735180816	0.529241358756086	0.696335945375875	1.29007602732053
ENSAMXG00000027664	0	0.0246134155421412	0	0	0.0117233647600134	0	0.0320269777226641	0.0188969316376772	0.00299631290305405	0.00334377375108913	0.00830214924903775	0.00190585967993755	0.0214141884669437	0	0.0457679885947595	0.00113387143848146	0.0408234707571491	0.0047551569677315	0	0	0	0	0.326071997520769	0.0079193867376805	0.00486608055716047
ENSAMXG00000024697	0.706754794978234	0.150429736980972	0.324754487244364	1.00747840529363	1.16220663820374	0.381878915645704	0.463339238847817	0.294320874244405	0.0444394804105794	0.146940307327589	0.0335549177161783	0.0222842986999886	0.0546938085433058	0.0704847317204664	0.073539937138533	0.0343552585483816	0.0566064012816105	0.0212039452306723	0.670093164942705	0.0254547388091262	0.293784878731914	1.04784801766436	0.788181909184705	0.301073264150004	0.732304605129739
AGAP2	0.0121034603793224	0.0763976779589444	0.0158056544123119	0.00673819031075186	0.0187337820714735	0.845639270388022	0.0521778689483757	0.433857072543761	0.585848519913361	0.492029394270589	0.481337505143273	0.372380232368492	0.584922747346733	0.490938949974978	0.623205254818672	0.193921920719047	0.447397425000926	0.350502762873785	0.218941513114611	0.425492387206208	0.194005571171647	0.0248970358187365	0.017410493838362	0.0217215287120687	0.0348815113860623
cdk4	0.124558567068438	0.00445272651576377	0.0852466233198283	0.0385028476296006	0.123158683703077	0.0408821744794033	0.022029272279512	0.0326885199676247	0.00933405008048421	0.00967838750801607	0.0060963326358805	0.0136249365278971	0.00956819173565088	0.00384019108163484	0.0102194741309048	0	0.00194728315054835	0.00229965624738414	0.100615749613641	0.0471832674412703	0	0.333053820486128	0.107701814656589	0.040538096448356	0.0961948982999658
march9	0.0471536790248968	0.0987680776361664	0.144054851485462	0.059761960207505	0.103078840211911	0.29454653845099	0.190780223863033	0.252278542122491	0.268041916680212	0.21234370578981	0.200391960575914	0.243363584989928	0.218194667056422	0.286861389113094	0.221163582069786	0.284945079486083	0.261327445427064	0.289356713988997	0.209364306263877	0.29640143242362	0.321495695273158	0.0719466659443256	0.0334173214472735	0.060249567785056	0.00677378428373535
mettl1	0.0322366492511539	0.0354193536078035	0.108095239943595	0.10889985728744	0.144720541305928	0.119382891250746	0.108359811756669	0.153158103521514	0.0954585254214462	0.162923594980526	0.132398032756861	0.155479586190421	0.166769573071232	0.127671816594446	0.125229138142966	0.219334623518658	0.128850899468089	0.156538536087226	0.179161829910581	0.131796552322825	0.0424016282225237	0.0523946148465566	0.0520866929774873	0.0275862712964763	0.0371012039612726
cyp27b1	0	0	0	0	0	0	0	0	0.0072903199289502	0	0.00830988560611474	0	0	0.00192139680936689	0.00397391522049269	0	0	0.0117566791061447	0	0	0	0	0.000849551411368255	0	0
POC1A	0	0	0	0	0.00546853466635068	0	0	0.00840658065018092	0.000625331738487267	0.00215899439222797	0	0.0204088296760711	0.00661946698557003	0	0.0112683166487125	0	0	0.00367651113799049	0	0	0	0	0	0	0
dusp7	0.0231976567868206	0	0	0.0311951712717708	0.00897280791822256	0.0407564841104419	0.040197023161433	0.00265600863521527	0.00906852361154545	0.00672867040489852	0.011410578046145	0.0423612828074673	0	0.0127941650691594	0	0.00752472782267861	0.0151354496908117	0	0.00524561270067747	0.0428985295853865	0	0.0202187376752246	0.0109579052405224	0.00685116399104054	0.0474674900036943
rpl29	31.4102028718216	12.8461065732347	13.8093855024419	18.1486399340884	24.818865895542	10.893261668523	7.31792406353916	8.61128369791172	10.7396618545136	12.5906190970419	10.8064481691393	9.46472608721991	8.21113113620177	10.1508049940558	14.3140328702777	8.27135354570315	10.6571362302334	8.39413051073095	33.7739435564361	7.79074000101031	12.8646941615978	46.5506683155963	62.2519415018368	27.2294392528869	25.618844923324
ENSAMXG00000024706	0	0	0	0	0	0	0	0	0.000692239661123765	0	0	0	0	0	0	0	0	0	0	0	0	0	0	0	0
ENSAMXG00000024707	0	0.00432212821593353	0.0211379553388159	0	0.00255570130017398	0.00801240373514225	0.0170453122926507	0.0532720581212515	0.0141422520060887	0.00899994275951053	0.0254109985078043	0.0173185478176699	0	0.0171500851740572	0.00765194213428526	0.0215847856224121	0.0171028512141402	0.00258362816836781	0.0118714875626775	0.0908564215308233	0	0.00420521800270648	0	0.0214572917866567	0.0189344977719253
ENSAMXG00000024708	0.0383491608478029	0.0681070130456231	0.00621093708755496	0.00198752706125651	0.0181618263339582	0.122938291895973	0.180596897650427	0.186233514158473	0.354910546844135	0.2267026590094	0.385511296790417	0.128399677279684	0.328843339302806	0.119830987003616	0.867188834134577	0.163974951102583	0.743239582598624	0.0323135313949136	0.128435807075203	0.842496362135368	0	0	0.00712166934294556	0.00517698762801799	0.00527889526577389
tegt	0.109931321520057	0.080385210738898	0.0895664712666328	0.176559290723016	0.235730054861929	0.407671092244973	0.255469093651794	0.153010677314755	0.205536471222819	0.198904362477285	0.229264619540093	0.171546821245062	0.187194689438685	0.181553395149148	0.200323929414516	0.261007870444434	0.179601452633844	0.180888288951416	0.171663792435401	0.26631248290079	0.175176513313415	0.19548824442336	0.138579548862736	0.213755462838976	0.288047896592857
avil	0	0	0	0	0	0	0	0	0.00529868661421292	0	0	0	0	0.00116209587244464	0	0	0	0	0	0	0	0	0	0	0.00471758640731264
ENSAMXG00000024711	0	0	0.0182178564141429	0.012355521688597	0.0267284309790807	0	0.0479234537504842	0.0172348287813186	0.0101322748417703	0.00816401081389643	0.00266519925661614	0.0103435228916821	0.000712610367312163	0.00652212944550665	0	0.0108513526529077	0.0261117566312418	0.0061735406984497	0.0114733502756472	0.0215936549204382	0	0.0193748885943906	0.00548345770049047	0	0.00619791957548863
ENSAMXG00000026619	0	0	0	0	0	0	0	0	0	0	0	0	0	0	0	0	0	0	0	0	0	0	0	0	0
ENSAMXG00000024712	0	0.0215289887833968	0	0	0.00365557403814765	0.0299449789068896	0.0024433449392218	0.00780008652524553	0.00868753516307746	0.0040478751285832	0.0140575132858049	0	0.0169057730975783	0.00763634226487629	0.00254541621907605	0.0136264238182646	0.0048585221301561	0.0202761274139701	0.00827763176955073	0	0	0	0.00475620403747896	0	0.00800603883555121
ENSAMXG00000024713	0	0	0.00584584050910256	0	0.0168512473673881	0	0	0.0244214067281768	0.00395730918740158	0.0127823438214889	0.0161020947776338	0.00625400256163945	0.013504918326333	0.0094212289831602	0.00416103886160634	0.013116210488182	0.0132226597791184	0.013326398746649	0.00186926893826459	0.0178204410712132	0	0	0.00543843085266635	0.00929954889620409	0.0357653954228962
ENSAMXG00000025044	0	0	0.00865208329187543	0.00514918592871893	0.00377657438908763	0	0	0	0.000230984191765293	0	0	0	0.00497392667636251	0	0	0	0	0	0	0	0	0	0	0	0
EEF1AKMT3	0.00501708316818768	0	0.00529310292809161	0.0011461735797362	0.00400801917568382	0.0094535829079221	0.0314550833303163	0.0367463191940994	0.01764511117209	0.0106679280223545	0.016889792405672	0.0220502117521761	0.00959396288478621	0.0339672271058461	0.0220185367627993	0.0213947051600263	0.0368842860329163	0.0408829935418493	0.0254056850938945	0.0171031257149694	0.06592479299615	0	0.0034119656742413	0	0.00431006430184932
alas1	9.25492737507516	0.0986773466698724	24.2773681604541	1.00402744099864	7.3097316197546	0.755135710034924	0.423879017399478	1.72538149689992	0.927626490593671	1.35731883670868	0.815344221061397	0.613733500393719	0.764325394345014	0.739880826116601	0.881938822850214	0.778929682410695	0.553586676570785	0.686685347545668	1.02108009535346	0.808986236637665	17.7039967529354	0.16674226276513	0.368318447704582	0.495378732763202	0.395221114766745
ENSAMXG00000024716	0.274239395545999	0.0477210238877001	0.0239212241646104	0.104261506794	0.0433703104241372	0.0432668100489574	0.00862140074847713	0.0144679246258236	0.0166798472950315	0.0260872971011015	0.0116546141452344	0.0231008391066945	0.0225324316599644	0.0251686572420055	0.0159258656000615	0.0360546079333817	0.00555687747736953	0.0203381058452261	0.0517306723229486	0.0431823302510861	0	0.144857035501347	0.126941004230931	0.236481168843372	0.293109879181851
ENSAMXG00000024717	0.0258137793954413	0	0.0103354310896945	0.00128790663398131	0.0160268809902024	0	0.0104468973759483	0.0261442728011541	0.00938114180165857	0.0120615433906674	0.00662882381042886	0.00540283540802213	0	0.0198282365206296	0.0100573967654138	0.00512126432615035	0.0101052461308843	0.00265638962647974	0.00682654433499218	0.0270951713597738	0	0	0.00318057862358552	0.00953056260817189	0.00564773537607399
lrp1aa	1.28952899891727	0.0529986318500337	0.225099341925627	0.985892003038014	1.81739665167649	1.91099721079955	1.36519308502459	0.0905488302899363	0.179353354005527	0.175166449217924	0.440935138573706	0.0896254961164873	0.0836042061729729	0.180788137016517	0.209146709370088	0.402584096390086	0.244423987160285	0.5112269538192	0.098577833250448	0.170562179208428	0.115680339560937	0.0925080032558096	0.0212139445100723	0.0306119768209003	0.058896713106096
ENSAMXG00000025045	0	0	0	0	0	0	0	0	0	0	0	0	0	0	0	0	0	0	0	0	0	0	0	0	0
rbms2a	0.00716707160621242	0	0	0	0.00158855906599626	0	0.00908345839472214	0	0.000722188026943533	0.000624845897380559	0.00282135829667363	0.00229078700445696	0	0.00820215676375266	0.00569286477104607	0	0.0208718580946677	0.00881599166099511	0	0	0	0	0.000701030922053353	0	0
faim2b	0	0	0	0	0	0	0	0	0.000742667715907616	0	0	0	0	0	0	0	0	0	0	0	0	0	0	0	0
ENSAMXG00000024721	0	0	0	0	0	0	0	0	0.00728198335620369	0.000590946312468418	0	0	0	0.00258413424267295	0	0	0	0	0.00355446867802201	0	0	0	0	0	0
ENSAMXG00000024722	0	0	0	0	0	0	0	0	0	0.00335360188250401	0	0	0	0.00275227110530932	0	0	0	0	0	0	0	0	0	0	0
ENSAMXG00000024723	0.0236250236250236	0	0	0	0.00779861138776002	0	0	0.00526394471594702	0.00855642295648652	0.0162364850063473	0.00188883453242846	0.0061303358443189	0.00383847099881622	0.00852495263080543	0.0306915744301211	0	0	0.00525496304619387	0	0.00525915816655228	0.0468173561302646	0	0.00385258992560024	0.00123787164310873	0.00270319000749595
ndrg3a	0.203289941121683	0.113449898577289	0.253332362871084	0.16417451202424	20.3473021797346	1.30539585779821	0.1095650433251	0.431568138412392	1.18472438029265	0.805794259711438	0.61585765616313	0.584207028181788	2.32076047828999	1.33248052865215	0.742901430396848	1.01964156953222	0.623597762466214	1.21419337963925	0.437709308071376	0.766381321769783	0.749089683758588	0.29594989546056	0.124147856166865	0.167521805536596	0.190921394427936
phf20a	0.0241960850734351	0.0309010688279861	0.107169516662493	0.00960437084971734	0.0608213258818021	0.125200935732941	0.0538889115205511	0.154372462051084	0.148421411019726	0.137924288133021	0.153297250432023	0.0947644199701661	0.0771528686226116	0.180570681353353	0.123368906998331	0.186802655765186	0.159548810507398	0.0583159845113993	0.304088624312678	0.140344044014773	0	0.00780285615746788	0.0082452832521553	0.0327000191575234	0.0142518223973539
zgc:92107	0.937356430473506	0	1.11756775517194	0.0533026558039167	0.0707640860091694	0.174132941981046	0	0.125865026331018	0.00616317992878879	0.0056865951956875	0.0277058280864988	0	0.00682152898216013	0.0101178665456452	0.00948948721900618	0	0.0164094912223962	0.015581021377266	0.0194544985965817	0.134947672645114	0.0756864763404075	2.33020382874556	0.0144945264745591	0.0839596284687105	0.291844259127181
ENSAMXG00000024727	0	0	0	0	0.0148444696275808	0.0382124712760391	0.00513561621745431	0.0108185659282075	0.00070947751213878	0.00154644762706103	0.00645705670649845	0.00703186430911446	0	0.00108206172144983	0.00754428756357152	0.0103470980485422	0.00291849540299842	0.00190143421379878	0	0	0	0	0	0.00318359911610554	0.00725067467527853
timm17a	1.58029697499324	0.239472878677093	1.42543835406324	0.702000335040895	1.28581637910716	1.27849185502885	0.591376314348905	1.51941153766261	1.36602635460955	1.48768549435275	1.1267216299742	1.28571976211324	1.43139160429316	1.33707917513337	1.19888956024634	1.11462156693211	0.917863814537538	1.18444037508875	0.863305990767979	1.96521615789954	2.00790911742037	2.25266700084393	1.25031061653221	1.72488158294738	2.25397225929235
lmod1b	0.00374335554390956	0	0	0	0.000684055073000305	0	0	0.00447435300855496	0	0.00234490779822537	0.00631572739266754	0	0	0	0	0	0	0	0.0107115695662885	0	0	0	0	0	0.0053040971498434
shisa4	0.394996511850594	0.228096947601147	0.620783767664229	0.190193493452297	0.570717250082003	2.59375887674748	5.00527614852109	0.907530615388095	1.73241333311186	1.39811521476092	1.93987783809634	1.95202718479259	1.37935454477982	1.70626941431088	1.91748789511559	2.22803829864032	1.81593853792689	1.96150478502486	0.639774291523234	2.27964445117795	0.980642379288198	0.164062530985744	0.0878673840817403	0.172466375677443	0.141860074267153
ipo9	0.0703380612406995	0.0409944490536227	0.13162401794856	0.062530362484854	0.243881745965908	0.216250155059416	0.127112323834435	0.158399718634985	0.21108990124871	0.14781150709451	0.202448991697332	0.197599298953508	0.193953768004085	0.227580852389629	0.182104708910434	0.22986469156905	0.263616258497739	0.205673863181761	0.114483774229122	0.151071518610224	0.121159889262721	0.0335864805728374	0.0409932703728819	0.0587406674668198	0.037841568981238
KDM5B (1 of many)	0.00253489279938351	0.025471727696144	0.0651336879515445	0.00729173898023488	0.0192103393479487	0.0498363468909947	0.0123621618948722	0.0606854575794665	0.0204551522350205	0.0396247920168248	0.0323050522833068	0.029370322507821	0.0437966423260239	0.0360515708110862	0.0258451922038985	0.0275703801906945	0.031571062662507	0.0600359274839059	0.0394925482957456	0.00881447901581053	0	0	0.0176429251399691	0.0261442250704357	0.00908726641040397
rabif	0.122800716941319	0.102129549699952	0.959344312199515	0.175087124100685	0.452255796523069	0.728666914346338	0.973450824606747	0.714098487646273	1.01397463270443	0.754474573804902	0.889546798339106	0.998875543255425	0.793771415388483	1.10979208497509	1.05129693646924	0.950907559143681	0.95612119172455	1.06145918781885	0.666557624790192	0.763009599139913	0.552665649950258	0.196691805670504	0.102532386957569	0.136203347098678	0.194251339606519
adipor1a	0.340898107420532	0.252329808767829	1.12548469978744	0.180124640643921	0.917587856981298	0.79750191058549	0.259499774073036	1.12977956540965	1.08730211130495	0.963721027350576	1.03502101119356	0.845072609427912	1.0895471589704	0.998460798723959	0.809635331412534	0.809958522567101	0.94441650671452	0.959220675518228	0.629320561169943	1.10390872237257	1.33320301240317	0.467507285373109	0.134261475799327	0.241922072470205	0.164241652916994
cyb5r1	0.5537806687682	0.189607003507748	0.484143457436785	0.246169791670235	0.388986678338622	0.621842689650638	0.635702773028217	0.512891596947468	1.08882066195639	0.953867676781306	1.18926544375946	0.659154269572118	0.417469090729542	0.964139288840059	1.32293580493095	0.837909066097349	1.53877436690643	0.702515910808541	0.542436965893301	1.08092096891425	0.94878104503575	0.343402141456235	0.120285541987748	0.212722423641005	0.109294622056948
rnpep	0.166180251587828	0.0830219917420647	0.104370900601061	0.0429398517691326	0.128669582869668	0.101259556222288	0.164412445718331	0.13597966729371	0.16838841110117	0.128928713968595	0.16295090470476	0.106356792039054	0.0868549305240903	0.132198983856206	0.174336584273073	0.131191412844927	0.123108295197981	0.109467227181176	0.201181199473608	0.174304348485279	0.177285625046819	0.110300853803824	0.153263128104155	0.23347281821804	0.245469737999868
ENSAMXG00000024737	0	0	0	0.0370596864421123	0.0287940665026331	0	0	0.00757600675784227	0.00145947476388865	0	0.00565604176739575	0	0.00175737226451827	0.0130345292471355	0.00118865782701463	0.00223564755005801	0	0.0162565136160336	0.0123904989653933	0	0	0	0.00345364928459083	0.0285241070213159	0.0387602534423382
slc15a1b	0	0	0	0.0601520265437612	0	0.0531972499665567	0.0757357121678629	0.00648823530275251	0.00823570262858986	0.00147324050150285	0.00557501256881343	0	0.00328803300659053	0.00844590146882138	0.0022159085676976	0	0	0	0	0	0	0	0	0.00809069343715311	0
stk24b	0.282968537257814	0.0404201046931375	0.25351429041544	0.0897920970989316	0.161484017156258	0.354768298484422	0.312789836674336	0.149310105500511	0.151471478413961	0.115995304278635	0.193675320508069	0.157796456333694	0.0955689612467099	0.1992323398102	0.139475578015598	0.192631903571871	0.307782510702834	0.113584360061602	0.0688075939865457	0.22974370544779	0.151929931601019	0.286099069328381	0.130935014241277	0.160374406966677	0.0788267245782784
nr4a2b	1.32690811699967	0.218526455118038	0.0930544721145252	0.150344695820897	0.204308732833414	4.84334804432994	0.119558335169479	0.153165492608575	0.193216601651617	0.288342841488146	0.0603813348737442	0.0767306195184783	0.0546581788175172	0.314085953589952	0.115310392437686	0.0151916524470028	0.0640442215363058	0.0369358526158829	0.280079208252818	0.0272064691360816	0	0.886300921087061	9.58842540830751	0.482411399253357	0.418117680305538
gpd2 (1 of many)	0.0251414204902577	0	0	0	0.001290804871195	0.00880902043692741	0	0	0.000989495515606323	0.00398943621038635	0.00246719859468368	0	0	0.00218562705421623	0	0	0	0	0.00548206542296876	0	0	0	0.00108489639781849	0	0
gpd2 (1 of many).1	0	0	0	0	0.00348507999746425	0	0	0.00722566324362913	0.00912326290907533	0.00303494968325364	0.0015540459898154	0.00971135696970114	0	0.0164410966183666	0	0	0	0	0.00192761237257277	0	0	0.0361233946003123	0.0177046068475681	0.00500381040162083	0.00133868754805052
si:dkey-276j7.2	7.94644692360098	0.0768288707729246	0.00809682507295239	0.254169495644515	0.0934429785299007	0.0261489433508261	0.0170270048835505	0.00651468914216503	0.01281877295179	0.0199061963964697	0.00935015145645395	0.015908740711195	0.0249320192461311	0.0096749723198558	0.00716460004271997	0.0217270954740876	0.0296056117794276	0.00996779065370655	0.0546047936226119	0.00559664425210644	0	0.377787526900688	2.21760688574692	0.478983767381825	3.04339863763391
si:dkey-276j7.1	1.51655972902121	1.15631579260122	1.55250515707597	0.496096101215353	1.53386140044526	4.02660095548092	6.2907605718902	4.57620920815475	11.1574251798761	9.12866514472897	13.1765784634676	11.5941180253346	9.06293931742276	11.4356228890435	13.9221347717489	17.4548004905018	16.3631361143832	13.6297581324679	12.3407143442591	13.6119252414044	4.08164876994348	1.30654216372941	0.655930059171139	0.934705719628114	0.868711698465907
pkp4	0	0.00500263889201554	0.0257283029960825	0	0.00321461678098069	0.0108692090233253	0.0887113147029781	0.0262396366895511	0.0238987668351784	0.0361004480827726	0.0175202859826845	0.0105727483040501	0.0445354034058477	0.0468059760630957	0.0144742914311753	0.0208304279098037	0.0304972992732603	0.0207417449137867	0.0392922195655747	0.0142071395019746	0.140445706731923	0.0151853370385556	0.00224005858696898	0	0.00365232496050011
tanc1a	0	0	0.00549973023823182	0.016441491219255	0.0128224113736427	0.0350105916638544	0.0175015820182851	0.183234707304144	0.0476618482199131	0.0601726010092825	0.0615758983286542	0.0782618014323222	0.0135367897338639	0.0468776860799223	0.0266876810529429	0.220367479719558	0.0538585926465019	0.389798954820579	0	0.0897895397470662	0	0.00800627692110615	0.00564984111305741	0	0.0106914050321338
wdsub1	0.0318339540954382	0	0.00391346545192699	0.00175464208108973	0.0114947521040624	0	0.00123094072921914	0.0127768077038141	0.00290647710621779	0.0141353257034286	0.00860734073511908	0	0	0.00604038330757172	0.00661959497927351	0.00315811680231831	0	0.00971158892477182	0.0226618406521503	0	0	0	0.00895018597695767	0.0155430072830655	0.00775976054856081
baz2ba	0.0202829471122154	0.0330908782990471	0.259563239181384	0.0275426002058059	0.0540253004247843	0.0632917890559253	0.153164920374438	0.209037529675863	0.116466307816008	0.114732379864176	0.0426598606091796	0.0744206835671115	0.0783164216502676	0.119856310851508	0.0529833403976612	0.0716187872859643	0.0438036382137501	0.0127327654621647	0.144587493880231	0.0210468250897279	0.256161935548969	0.0197468112018445	0.0373277394688997	0.0482434775726242	0.0538474871845037
march7	0.145538297756406	0.16923277460276	0.509122411730275	0.132323289972145	0.26088840543088	0.359784765432145	0.598692453171278	0.244561312519432	0.247477079502159	0.20932748568195	0.322515675426895	0.264549406280397	0.241439808901297	0.244349718563444	0.27918290435852	0.296758742920306	0.344671875164191	0.26771613156715	0.275522890815762	0.206843821137228	0.460499015815216	0.129209500201937	0.144535964066608	0.203037272277709	0.241503167661667
march7.1	0.209743387109752	0.21364520572548	0.551492005902636	0.0298220571628485	0.135311860348785	0.58937586311863	1.60828243817167	0.834507654101839	1.32428642258323	1.06128993531224	1.04361053516666	0.812807455679622	0.885219568469422	1.16951998696274	1.23716209630308	0.978093444988973	0.934811716071129	1.10892197478575	0.797596235764894	0.753915752761555	0.632467325598984	0.0427773199096867	0.120627474828025	0.107935483475909	0.0913837515172283
calcrlb	0.545725256033867	0	0	0.0410828854190686	0.0598443304690944	0.0158340155904992	0	0.0436382245232636	0.0342143940016402	0.0255950307374687	0.028953290098483	0.0321587368862115	0.0719925730713779	0.0144490434800376	0.0665897934775994	0.0299324529480747	0.0126398817981445	0.0119242473335519	0.028513283951466	0.0372890088613639	0	4.83159662320477	0.01179638120784	0.063319553691759	0.46944643636778
gulp1b	0.531098744494987	0	0.0307931456012497	0.190768903592773	0.0741469667882363	0.0389104259912678	0	0.226403182128583	0.109702903397472	0.067519930886021	0.0292376375162172	0.0542056596478536	0.112167278106115	0.0383788878097031	0.0121471868280068	0.0109425268225499	0.0126041217362711	0.00418362555194182	0	0	0	0.012884447758481	0.0132914225065702	0.0255745127960188	0.582055431944725
col5a2b	0.0127847809967015	0	0.00692308384616077	0	0.00445537964406471	0.00392801519356277	0.00277950106844021	0.00542345819218783	0.0385935677286636	0.00777586370695009	0	0.179356170465888	0	0.00892102144851003	0.0043536424385743	0.0131712379120178	0.00208579283071288	0.10214403202936	0	0	0	0	0.000629900388812314	0	0.00835242438715053
pjvk	0	0	0	0	0	0	0	0	0	0	0	0	0	0	0	0	0	0	0	0	0	0	0	0	0
senp2	0.178140625644062	0.090811528159128	0.420843483927895	0.0917249894081379	0.249837878825784	0.180348240789885	0.168794660049806	0.303154438966215	0.307131456790167	0.306404311244703	0.256130852347632	0.328770514076609	0.14298447784273	0.320985084518033	0.332731659740899	0.229787113292447	0.343173272845681	0.257541067139786	0.169975797535081	0.303240855613625	0.416155043706609	0.254744053103441	0.0702397945965088	0.17991269213985	0.25997134231603
zgc:112416	0	0	0	0	0.00149253152151947	0	0	0	0	0	0	0	0	0	0	0	0	0	0	0	0	0	0	0	0
pcnt	0.0393902014470447	0	0.190572270202555	0.0300211177182463	0.0770742646652333	0	0.0470353788979824	0.0335576633872037	0.0626030601958124	0.0620847086095963	0.0587725014723385	0.0565192760115054	0.0217496788331739	0.036472889976834	0.0580374488277027	0.070629654060917	0.0828116030712626	0.0643785430406792	0.0985858873080804	0.0571162224020874	0	0.0311908159535999	0.0292542566196315	0.0846932997844768	0.045003722053175
atg9a	0.366130464092082	0.149603569475632	0.399258420810545	0.0726337507996456	0.314840924038165	0.381578964005653	0.218838045549666	0.251865350325863	0.526207233843641	0.301836855922698	0.531891697245967	0.466157629658129	0.570262808570563	0.495690218642936	0.550801919999005	0.403115876576175	0.693169495721122	0.479975506789445	0.158421504000586	0.441330152953941	0.242750694263369	0.119472447188177	0.115032709026991	0.129906412431533	0.148607344812517
myo10l1	0	0	0	0	0.0234183479488217	0.0209229095398006	0.00243304029795985	0.0237702368635789	0.118438135572667	0.0807979426664153	0.0577961836229301	0.121495464720219	0.0632227219868065	0.0856007378672754	0.119688870510208	0.156717436656515	0.0800171025745628	0.161301390211249	0.0804413623855648	0.162187809489592	0	0	0.0106432218536792	0	0.00529493827254732
pttg1ipa	0.0276796255810821	0.0335764573364083	0.0526442215433182	0.630896037748913	0.235229253406745	0	0.0295445853883034	0.0262651040145474	0.0247964670427462	0.0431377113861218	0.00969391411860924	0.019488649185051	0.0052936325012096	0.00235807790240482	0.00254651645806855	0.00964073211941361	0.0461258098966669	0.0066494968170132	0.0201572540403125	0	0	0.187594444055065	0.115888748916713	4.64570522253253	0.112704401504275
sumo3a	2.16853401785778	1.0731148794467	8.57441823489519	1.70523524356653	5.05590353940507	7.59690648466373	3.88757236997081	8.43618913539892	7.21023870770458	6.91174716221551	7.35997931491	6.35641215609048	4.92431772240311	7.90663128933627	6.8247747935273	6.39029063587278	6.63251107933644	6.43052495235309	8.73370528822055	6.64299554022311	10.1880708705377	2.27129792926916	2.35063051785547	3.23260290412392	2.20055316362703
abcc6a	0	0	0	0	0	0	0	0	0	0.00145170560165285	0	0	0	0	0	0	0	0	0	0	0	0	0	0	0
coq7	0.320989364901459	0.171393884884031	1.91577268093998	0.168758608659031	0.563708160407785	0.645549646409317	0.469014009279615	1.0321610085141	1.19881398638519	0.861625451161401	1.30684562669868	1.121954060409	1.23271561490094	1.32238470063085	1.22748722503818	1.37240835012775	1.35145198980465	1.59010218693212	0.787138135399537	1.10019613156686	1.58546897805967	0.226582551556322	0.111651832437352	0.116880525433279	0.144357166863217
notum2	0	0	0	0	0	0	0	0	0	0	0	0	0	0	0	0	0	0	0	0	0	0	0	0	0
ccr7	0	0.014280716035102	0.00423926046948962	0	0.0404798084829668	0	0.0042733399142768	0	0.000436919180078204	0.00564108391945423	0.00258754974564386	0	0	0	0.00198109637835771	0	0.00408670589004431	0.00248006031506686	0.0130784105220223	0	0	0.00634282727720185	0.700600600032899	0.0282183617752447	0.00818790397662915
cycsb	6.16072326203447	1.70974600793432	9.93232517505013	3.82084317562626	3.51776096653785	5.61819193229379	2.92681877590494	12.0362638698775	16.6698102577548	14.7892464591425	11.7343446423124	18.4258377458026	16.9612560123497	14.7506918901814	12.8457137809763	10.7230102286512	9.12346608189333	12.0391607448479	6.17373893293896	15.6040441239279	9.83605322895689	6.97075872820859	4.55245638023923	5.5088350046263	11.3130992629124
nfe2l2b	0.0520747675906833	0	0.00498413052839758	0.0132358665238035	0.0123531019372463	0	0	0	0	0.000956562954516866	0.00279673654406147	0.00446837108213223	0.0214208253821298	0.00325616228015544	0	0.00887648212554639	0	0.00373134885275948	0	0	0	0.00878570951632912	0.0114245369661684	0.00800431592714792	0.00954914127939911
mtx2	0.324900828913068	0.26678293353655	0.797002296624158	0.260536542618626	0.359355471624457	0.607547775086587	0.446018558870955	0.825421562020042	1.18502936217878	0.651864337019023	1.26095784712687	0.947562260882447	1.39541208269759	1.24111468554481	1.21556776992865	1.54028525080822	1.48213608132954	1.13293360178293	0.415958766660411	0.976793427206662	0.260355332705796	0.18924709777629	0.1307337327603	0.257121523217933	0.23907818648773
ENSAMXG00000027053	0	0	0	0	0	0	0	0	0	0	0	0	0	0	0	0	0	0	0	0	0	0	0	0	0
lnpk	0.229639668905882	0.109976301558171	0.460754160630436	0.112533571253207	0.31466274460168	0.64137819144248	0.473234900219952	0.523998061061811	0.793834391544595	0.625770311980904	0.983139840958984	0.912201069110244	0.605937467667066	0.754797726670511	1.03780168625762	0.8141981946548	1.27908631916883	0.905942388338982	0.364578496603699	0.661932204766283	0.548648322097979	0.257388933231969	0.109365416147253	0.159956791797816	0.168737925069086
atp5mc3b	3.29123894475112	2.42348347405982	11.743338812584	3.38997009622963	8.21964945130227	9.22532400047528	4.04927959904191	9.37954871976076	13.3602881960818	10.3802075051331	13.3601568219825	10.9099926365362	15.0105960885762	12.5210839451411	10.5099446523424	11.9387828379691	12.3435769673983	12.0111641930666	8.02391555095094	9.58293208345017	12.9214197955717	2.74047667353555	3.91569196545291	3.06908005814512	4.59910101948544
chrna1	0.012157906894749	0	0	0	0.00300625172292292	0	0	0	0.000470858607846256	0	0	0	0	0	0	0	0	0	0	0	0	0	0	0.00526131643398495	0.012489737109464
wipf1b	0.40838358836451	0.055890364585482	0.553229565083313	0.0718806504519688	0.0708778083921266	0.0324937132254515	0.7251714103121	0.0346991094375636	0.0037876692300038	0.00861109671777154	0.00191612654252977	0.00670449412827462	0	0.0026519450182178	0.00979798478077047	0	0.00573625660769187	0.00618562281904762	0.0552375416423308	0.0231884595674425	0.245298329680411	0.162959629270084	0.583397997383841	0.0476641001615398	1.41851995241012
gpr155b	0	0	0	0	0.00764754009734105	0	0.0071516639061244	0.00435704787349922	0.00998948629279872	0.0174678259815128	0.0135799167747386	0	0	0.0124677555968082	0.00924959613027839	0.0198561614426879	0.00481516060708825	0.0116433634189999	0	0.0468667681921703	0	0	0	0	0.000673478361510658
ENSAMXG00000026804	0	0	0	0	0	0	0	0	0	0	0	0	0	0	0	0	0	0	0	0	0	0	0.00105818493347826	0	0
ola1	0.00894638431877757	0.111229753261638	0.340234062609443	0.202389441337239	0.353808109046109	0.694293077610759	0.190915444994079	0.331157351157891	0.5267832526135	0.483523255920112	0.518597948470375	0.337678671499359	0.409377220091293	0.633314805013148	0.630330733326721	0.511189078991051	0.686035008630807	0.493408378716461	1.1813137405583	0.411013630470094	0.102297420075256	0.119611059469575	0.296189388225435	0.203007146639908	0.163203506491548
sp3b	0	0	0	0.00255175206398257	0.00516980253358698	0	0.00529266870116852	0.0110280842823539	0.00149364134939612	0.00285011451959981	0.00557388123842723	0	0.0112305542952378	0.00159948739627924	0	0.00769927334089477	0.00103424167332029	0.00212002208215001	0	0	0	0	0	0	0.00403256701118231
ENSAMXG00000004937	0.0526396638182786	0.033880186684493	0.018864314559941	0.00678446303688848	0.0106188495563509	0.0457698696506484	0.00590012272255263	0.0422841668547186	0.0456865167696831	0.059602570482752	0.0139523348575576	0.0217516610883304	0.0170076944491132	0.0453045545317584	0.0373309731638582	0.053984292510954	0.051281758117219	0.0201933327939887	0.0803366436969856	0.0490037901427389	0.123146643022511	0	0.00272141411146479	0.00572339587436097	0.00263542875395084
kcnh7	0	0	0.0835875941543832	0	0.00235635570121323	0	0.00228425340776345	0.0752399449856805	0.089305896364632	0.0613605749340633	0.0584840559472429	0.04301346372622	0.011740781431425	0.0465618170623387	0.0540399117501868	0.047749411407383	0.0614311542699915	0.0475574615628562	0.0250858507396662	0.169240320068021	0.122339124051872	0	0.00185938474448487	0.0145834574999808	0
ENSAMXG00000004960	0	0	0	0	0	0	0	0	0	0	0	0	0	0	0	0	0	0	0	0	0	0	0	0	0
ENSAMXG00000025969	0	0	0	0	0.00848408964559282	0.0184442709641544	0	0	0.00240720650263713	0.00270690969334312	0.00380704089371046	0	0.00697783142954833	0.00392805795553963	0.00480880366417161	0	0.00371067668863461	0	0	0.00689441683230503	0	0	0	0	0
ENSAMXG00000004962	0.00798907095093912	0.00610500610500611	0.0934065129662215	0.00718709580063928	0.041526982726862	0.0992792699246176	0.0105096096900625	0.0312699498045618	0.0802355041008904	0.0591565039411798	0.0651957052669393	0.063526619182822	0.0564459782449202	0.0502054643863402	0.0629171101110961	0.0602586159009079	0.045165218121837	0.0884455377960363	0.0416796653357157	0.116874402139164	0.102228583111838	0.0431945951162909	0.00994585814235404	0.041606049190656	0.0144835457795209
ENSAMXG00000004963	0.012257155114298	0	0.0172864731618861	0	0.00275853698232605	0	0	0	0.00149359469544337	0.00256527536460147	0	0	0	0.00383392741817304	0	0	0	0	0	0	0	0	0.0180192913326269	0	0
scn1lab	0.109734737523952	0.0864257436920968	0.452513968886659	0.00265917559174634	0.0322071936651824	0.369015913445024	0.0293057968452513	0.557690501979773	0.662510682510301	0.656618845544752	0.462494727343293	0.936637452355951	0.260938890774632	0.689510496983533	0.756281351444476	0.770854750288609	0.481383852700572	0.747052768507716	0.396389539325801	1.0020575199202	0.65533666211779	0.00875645261612006	0.0121046303096687	0.0228506241920516	0.0421284216207106
xirp2a	0.0516284049246805	0	0	0.2128781589345	0.00658240263549843	0	0	0.0140267815453632	0.00596787538971006	0.00560460578746595	0.0066713765999397	0.0187432549107877	0.0276338479635723	0.0151024011485577	0	0	0.00533881806594203	0.00567990121515807	0.00967581192156787	0	0	0.245649647450976	0.00255403947446261	0.00529226535418486	0.0701243974156796
b3galt1a	0	0	0	0.00877989334185568	0	0	0	0	0.00573477843307794	0.00571820751992762	0.0240487148266251	0.01214453447564	0.00631206336301686	0.00438144253380845	0.00188015585739996	0.00837388954390724	0.0107745532303899	0.00734406068683748	0.017618935821404	0.0302208304924052	0	0	0	0	0
atp7b	0.0936237449240065	0.018069785511646	1.06030864262704	0.00286871843527404	0.635741350374258	0	0.0210134042351762	0.846436546371241	0.0178326752484723	0.0903968531069012	0.0180613810045646	0.00417602095360274	0.00435957419166955	0.0417422405623164	0.0112178876115731	0.00260676664485672	0.0093024912517405	0.00757650088948745	0.0916779308721785	0	2.8207748092868	0	0.0112748225637204	0.0133602340212999	0.0185048283368611
htr2ab	0	0	0	0	0	0	0	0	0	0	0.010700036742222	0	0.000847440678305078	0.00158748200589146	0	0.00137270733852089	0	0	0	0	0.076776610773294	0	0	0	0
sucla2	0	0	0.00304177235558197	0.00188951620827003	0.00404116321732418	0	0.00504088154936535	0.00737517256311553	0.0247015517153601	0.022824653930052	0.021435011510919	0.00945797058258128	0.0203092987150173	0.015061940743616	0.0188445744989189	0.00573527024880176	0.0193346872038473	0.0253562122930783	0.0103335141698313	0.0115685977355627	0	0	0.00537604096197981	0.00259874381921267	0.0047473931019305
nudt15	0	0.0188467663660607	0.00814756539682231	0.0134366794662026	0.038915810727706	0.117838575806446	0.125038003505796	0.0213303300623403	0.0709760328013915	0.0476881140299186	0.0788585426129102	0.0683417262627164	0.0677012679828238	0.0496219403940865	0.0632802890561033	0.0760106667932812	0.078647965712259	0.100940587691837	0.0355284604403132	0.0956300636543608	0	0.014686746386326	0.00566339945579535	0	0.00550008338034052
itm2ba	12.3868268693287	0.961272958128562	6.29169590431713	5.06865774171884	11.5012775062334	12.2694415176904	9.59200963558888	6.83883202057713	5.1199151736628	4.60018665571978	5.47768649458633	4.42458668074393	5.90151478933006	5.06834585247494	3.94711852633492	4.19063542014978	4.34588472767466	6.07147898861217	2.96473703876907	2.19338450476024	6.73049997244498	11.9712016872096	2.10770455614526	4.4442442437969	5.9027755466814
abi2b	0.15554553478509	0.108986728872633	0.925594464916805	0.1791187211413	0.31408043750207	0.700323272941654	0.251863719365579	0.668363154006702	0.753587279446878	0.580018652313237	1.20785628666039	1.04991473690044	0.723609648967617	0.806756875644306	1.10355507281036	0.891143979605723	1.28335303552336	1.12675595038508	0.280548588000915	0.84306445965321	0.647405611036414	0.224398062124588	0.0513619203686774	0.111852647135903	0.0565408121358963
cyp20a1	0.157006124670498	0.0467945430824364	0.684040313442582	0.214600538781557	0.428775690882851	0.596877178409484	0.383189557294694	0.20195343421307	0.207172389859917	0.185070837175878	0.274153454265538	0.165322423328107	0.187225014554579	0.249161342688874	0.205503024264645	0.124609489587172	0.236796235564779	0.192962502029934	0.158449561719226	0.115806671357339	0.312611832865983	0.230691475162114	0.049038383546915	0.126789900526355	0.147563473781331
zp2l2	0	0	0	0	0.000862042806976892	0	0	0	0.00144544994760967	0.00377880722314715	0	0	0	0.00309630499347299	0.00752415980215543	0	0	0	0.00169710999139565	0	0	0	0	0	0
TMEM237	0.168811762928757	0.0588350024221476	0.561946334673436	0.211630820032492	0.358778816263643	0.21433182912135	0.13916388174842	0.355186497322263	0.267116011691343	0.282462731468577	0.235929190636721	0.211757439500722	0.162677407954247	0.276339220612407	0.262757137200298	0.238678106651084	0.239954300735825	0.331427372223447	0.0632990593798633	0.0570849323527763	0.0498176673375446	0.135582435778818	0.0212184954891736	0.062367912878375	0.0976577301723094
si:ch211-222n4.6	0	0	0	0	0	0	0.0040062561696345	0.00568866397175692	0.00725689009104057	0.00723539877890988	0.00725169477821618	0.019512899870338	0.00736855601355225	0.00739761092927652	0.00355077095388004	0.0157553868711918	0.00757065456905597	0	0	0.0111258590553923	0	0	0.00780316723883903	0	0
als2b	0.065801613262556	0.105639691381197	0.168580688539478	0.02412731095721	0.117301400180719	0.162530043830733	0.135567528170776	0.167643487235571	0.218428624990956	0.169060567138922	0.179203513347112	0.229228108754548	0.22333890507578	0.246319276885372	0.243753750122105	0.20797546509509	0.278973150344411	0.293851770541438	0.166834848464389	0.245971044114128	0.367437575339837	0.0500725280887052	0.0411124169630067	0.0431674727623061	0.0464563950393804
cdk15	0	0	0.0116928991289513	0.0235204323271563	0.0117795030057996	0.5563158126938	0.0734716335757671	0.0285813256813545	0.118627516200802	0.105877625161499	0.0849639905533009	0.0520083669634066	0.142619425885608	0.141621502653316	0.14186553634492	0.114709051307907	0.0874300108094445	0.333611578981854	0.0616211775236113	0.0687186439908327	0.14146960911457	0.0518229965999714	0.0133841111343785	0.0084332044300571	0.0146212507290077
fzd7b	0	0.000911924091438629	0	0.0211547692981406	0.00358434570911644	0	0	0	0.0004785611313032	0	0	0	0	0	0	0	0	0	0	0	0	0	0	0	0
sumo1	0	0.0103100223727485	0.0091582723468714	0.00106585604761392	0.00474604355861349	0.00753712978560634	0.0173070266528211	0.0153949243098651	0.0224485707476967	0.0251160903967226	0.0258700049580513	0.0190281541729269	0	0.0223329588675416	0.0245827758956906	0.0232249244080109	0.0177391587798145	0.018986378796941	0.0327889077527562	0.0176190652381129	0	0	0.00238091610032609	0	0.00993767787485344
nop58	0.274741779560693	0.144265293272666	0.674473820471098	0.17774859950675	0.747084589319723	0.806351944396	0.366619607544722	0.319230471997663	0.466288463315736	0.443495712384159	0.428221833956418	0.347323552717947	0.405431088110177	0.418155314453272	0.424083770119364	0.380300802042524	0.421929877365076	0.431383786702036	0.905201604658494	0.429252221667001	0.48478937000867	0.735867574344662	0.837442623207818	0.36355822867634	0.300891923112201
RF00575	0	0	0	0	0	0	0	0	0	0.00345970003016858	0	0	0	0	0	0	0	0	0	0	0	0.00343221546075776	0.00315661946257922	0	0.00454286098481958
RF01192	0	0	0	0	0.00370432109055213	0	0	0	0	0	0	0	0	0	0	0	0	0	0	0	0	0	0	0	0
tcf23	0	0	0	0	0	0	0	0	0	0	0	0	0	0	0	0	0.00354051481917883	0	0	0	0	0	0	0	0.00367512349333719
wdr12	0.0731711085120647	0.0543039132382363	0.809162748737956	0.0656421842206476	0.25608629732584	0.453724455157306	0.187417179012949	0.174371237642924	0.474763650012747	0.334720641839884	0.394824084818801	0.275662189207953	0.337657681308521	0.458407383190823	0.448027438025641	0.314574617115865	0.366136943993941	0.364745130046778	0.297632596559967	0.432063339198859	0.161983044032971	0.114989604192863	0.147161777081613	0.119427242416063	0.0926178286699807
ercc3 (1 of many)	0.0246822164630384	0	0.0566749620227441	0.00148755201597512	0.0342632212630535	0.0199792216095261	0.00527996019810992	0.0180503465493858	0.0239738296293866	0.0220802910518448	0.0422326283130216	0.0317711061385722	0.00389920236312477	0.0136978290738556	0.0208232884830614	0.0481728221512051	0.0209593869127983	0.0382331528844498	0	0.0687574248990237	0.143334617288497	0.0297339173665313	0.0025067645227719	0.00379293891320163	0.00957457453067489
ercc3 (1 of many).1	0.236458248857088	0.120820866708666	0.271827039548905	0.159962169515292	0.343669343791436	0.28634005699578	0.622924674810695	0.216079644533081	0.31091398685146	0.192611647358667	0.250110826967	0.304028245387048	0.24191704852038	0.331440985692926	0.329769592743729	0.423863979363957	0.461816859006899	0.333641258937311	0.261364212812704	0.303517771868172	0.34362011637214	0.128253546180321	0.142645648710259	0.192806428388055	0.163004757311839
cyp27c1	0.117463888281435	0	0.048775403848847	0.306716008562336	0.259537876902795	0.09925432892813	0.0024433449392218	0.0206300713045866	0.0286799923419783	0.0319853659154444	0.00684555058972284	0.00531029091897771	0.0321632853728526	0.0497407264272296	0.011009027016344	0.00487104771853685	0.0380790021248165	0.0199331472191359	0.0135824784165165	0	0	0.022730915839497	0.000406737426505598	0	0
map3k2	0	0	0.0300821543635669	0	0.00181414978781704	0	0.00513054149787185	0.00288667936035804	0.00695419106338163	0	0.0047449795401008	0.00673166500920393	0.00328803300659053	0.00470147908356846	0.0069386809451795	0.00456336783847868	0.00474560242134433	0.00233512172522529	0	0.00364320889467592	0	0.0372756008826862	0.00999938938982837	0.0140060868805808	0.0117531680497551
si:ch211-113j14.1	1.23675991688515	0.0546585995241606	0.0689279293781036	0.230292835307241	0.40210005174712	0.0573124107309865	1.90377697996343	0.0487401123104607	0.0526087439240357	0.0940446590308977	0.0353613511267865	0.0427637490582536	0.0863495218107664	0.0783136724951117	0.0112311162885158	0.1001485940773	0.0354679354735405	0.0460482090692929	0.105330511876843	0.00781024235182018	0.240564394708611	0.521035109228694	0.143341198685794	0.0146713526307722	0.0100457466426707
kalrnb	0.154057918387256	0.140825905470052	1.18729139932897	0.231525174828518	0.0739152899218437	0.182128646297475	0.0548301251553915	0.23585694264879	0.564722329124527	0.498466531906061	0.627181467498538	0.759935475403584	0.384074865229083	0.505459504300042	0.615694929993997	0.388615111774166	0.713015772140479	0.451291842943583	0.268584946061391	0.479112536975324	0.557363429701207	0.241072426206421	0.0222564896120441	0.0335654681373279	0.0782429867094638
ENSAMXG00000005033	0.0231000231000231	0	0.0855226494646154	0	0.00605247704074088	0.0407560202763118	0	0.0287131202776359	0.0630184425674559	0.0392265103627816	0.0857665510310844	0.047155192794015	0.050233354770368	0.0620421887566739	0.0419445267905947	0.0690195889088038	0.0768030446604018	0.0530776055349961	0.0438504596384919	0.053974243582811	0	0.0478418993982891	0.00113407641043949	0.013172930465143	0.0163727243185867
ENSAMXG00000005034	0	0	0	0	0	0	0	0	0.00529236674240237	0.0025462285666941	0	0	0	0.00571637288094631	0.00497016035461601	0.00682507203863537	0.00202151048880932	0	0.0188666786155631	0	0	0	0	0	0
ENSAMXG00000005036	0.0141207037758762	0.0203258229417564	0.018673332572794	0	0.00171938304694944	0.0196999694650473	0	0.00757142957131505	0.0469080848364729	0.0293961932701994	0.0551169032427625	0.0403121878487833	0.0101226343836321	0.0371750596816313	0.031347178257849	0.052172780895188	0.0408954781793842	0.0107882158578171	0.0279283550474305	0.0156581084404967	0.0777363184079602	0	0.00351674597722348	0.00254435834335811	0.0100702761143121
ENSAMXG00000028290	0	0	0	0	0	0	0	0.0149573093920551	0.0261891134853564	0.0197650663114504	0.0287211552970913	0.00774124198240716	0.00741491788570581	0.0259889146693462	0.0293183348421511	0.0164435469946773	0.0126077539850666	0.00500760655435607	0.00130706652445783	0.0153605489776673	0	0	0	0.0086176734694581	0.0115344937384294
ccdc14	0.022207910457705	0	0.0132964060534003	0	0.0169751852712672	0	0	0	0.00495013690902515	0.00607657188105244	0.00211755568006783	0.0183218701470726	0	0.0025217433852393	0.00819562334392325	0	0	0	0.00535578478314427	0	0	0.0400218533363024	0	0	0.00205427349488003
ENSAMXG00000005039	0.0368217853575295	0.016628421297682	0.254597391405254	0.0375208741148623	0.0840841132859406	0.0531411943886017	0.00931430474730193	0.275733674028392	0.115333898065712	0.181001553427965	0.111199351935904	0.0415526273940744	0.077671140309001	0.113136674921682	0.108006500073979	0.123925076500156	0.111341345257337	0.0942578550536945	0.133995313954028	0.0774020823759741	0.495964391343948	0.0124402247202193	0.00481853250515684	0.0149040791980997	0.00381079838424324
tbx19	0	0	0	0	0	0.0116308146804143	0	0.00867746198489251	0.0261347889916091	0.0314967718558056	0.114271601978315	0	0	0	0.0037985954313533	0	0.000826981563603814	0	0	0	0	0.0089267382591075	0	0	0
ENSAMXG00000028092	0	0	0	0	0.00114774611917642	0.00614014889861079	0	0	0.00501740802116842	0.00352065845108458	0.00389575290309591	0.00231769906253708	0.00245568712581467	0.000564698877429454	0	0.00439855094137787	0.00681276658057571	0.019162737984414	0	0	0	0	0	0	0
zgc:112023	0.0990917030055881	0.0106372228338625	0.0262463475782241	0.00757434440187227	0.044155225106448	0.053355955111272	0.0128609655855189	0.0142957055947475	0.0462977951809592	0.0517155174929934	0.0441939775875839	0.0530702222934487	0.0534322243736974	0.0287839078914016	0.0407352174778465	0.0372121446017034	0.0707667155304541	0.0359793282975334	0.00640092173272951	0.0189139603941669	0.101949270043226	0.0146472865718826	0.0188315289996927	0.0203484978299933	0.0518889315919995
rgn	0.292762673053065	0.0799962639586541	0.0253737469618032	0.177057749837952	1.15966410483774	0.588224247188092	0.938401230838166	0.0522311474760476	0.0387146907652626	0.0919282202348912	0.0557276652634746	0.0187308374231622	0.00886687737326113	0.0162057898957075	0.0253850188546456	0.0178339192138622	0.0295539800504502	0.026722350852308	0.0493076080685391	0.024220354508606	0.112052350858321	0.922285405897288	0.0680778607248954	0.350347416449442	0.55275775240606
vps16	0.158698135643001	0.0173319110312343	0.0798246439582803	0.0496551587820773	0.198106395548685	0.470104840656127	0.622700917551405	0.19052108109504	0.262149527352154	0.210354976234042	0.387478670621896	0.247616552299956	0.288883279572351	0.294342006483404	0.340795835882609	0.305234581003776	0.380685302278741	0.284489834018315	0.168190772555454	0.257477537116892	0	0.154592358373302	0.0319593662232936	0.096699857047815	0.107561725910647
BOLL	0	0	0	0	0	0	0	0	0	0	0	0	0	0	0	0	0	0	0	0	0	0	0	0	0
ENSAMXG00000005059	0	0	0	0.00155780807679869	0.00793419291146182	0	0.0241474886531255	0.0064629543456905	0	0.000758460743361307	0	0	0	0	0.00976553553980987	0.00841325449154661	0.00475672219981277	0.0198461511190846	0	0	0	0	0	0	0
kynu	0.00716707160621242	0	0	0	0.00124558182251398	0	0.00766928802931509	0.0782207324778386	0.0151328057425003	0.0116196218867408	0.0234578929577969	0.00355372088791849	0.0200802005381562	0.00579983079351853	0.0151178578488734	0.00533121222169739	0.0105918367201717	0.00594624727530351	0.00195188600985702	0	0	0	0.00409584259507679	0.00415367086893548	0.0260328606839116
mast2	0.135173900357608	0.105384757499237	0.719243316080512	0.0662359188676714	0.388484984359658	1.33264970153293	0.132852832780954	0.733896918607392	0.723173397209838	0.58303818573755	0.704133125336533	1.41019588633727	0.803772164283018	0.543202636802823	0.591032995666137	0.810936030252539	0.425903251468948	1.12433165913184	0.448198571612569	0.378959107896264	0.523778268450222	0.142769825420475	0.054247181416612	0.0798132896031891	0.0927729358804882
ENSAMXG00000027612	0	0.0147796351657577	0.0286459165685947	0.00324271459312363	0.00419036438969237	0	0.00136562545919156	0.00649797567751471	0.00408639906790285	0.0119448733949088	0.00624215160259538	0.0162018241991015	0.00847870381721041	0.0124741504261188	0.0017795221840574	0.00853229697168185	0.00648588282964013	0	0	0.0197964528715745	0	0	0.000940608829758455	0.015329745906187	0.00113571524620489
tmem69	0.101889877111245	0.0118461656923195	0.274219948705312	0.0246039157419225	0.121690560388375	0.17207402296588	0.114307963408889	0.200921354960907	0.326011050459139	0.21315457301183	0.372589362117215	0.254712026545453	0.383305221470029	0.28230609457419	0.271363740787157	0.333829052483067	0.339804318601333	0.372581662519823	0.377737393918312	0.429830394235126	0.348226039672354	0.0701353099160281	0.0398496112035691	0.0646346881191245	0.0481223740639555
gpbp1l1	0.0180300380433803	0.00940782448762636	0.0749358490120997	0.0210127884460902	0.06679455810931	0.0233687834651787	0.023169199638403	0.0214081630637846	0.0991539337028692	0.0591162413023694	0.094752781016881	0.0586235911112668	0.0500330272742456	0.0954987330262292	0.0828972363157603	0.117887991131494	0.0552316815497634	0.0805024387796865	0.0397736203771718	0.0667407992262448	0	0.0149753505729569	0.00458362971817717	0.00179006189855039	0.0110315372157405
ccdc17	0	0	0.0559401947335344	0.000902941548801192	0.0101893504877425	0.103718859682784	0.0257677817478035	0.0464320098250925	0.0216436445711159	0.0194730731033533	0.0468858776940808	0	0.00323272030180677	0.0327736062797556	0.0279232049881147	0.0193619503768893	0.0228837668494199	0.0286682587767878	0.0232958569830547	0.0142412406877664	0.0498176673375446	0.0204154628632521	0.0125074349911371	0.00618527102334386	0.0115452435619194
nasp	0.25062885886805	0.076426508724297	0.179431035691304	0.0529280571740354	0.472149514893378	0.310352359383029	0.456058551069402	0.302942307841805	0.291059018779371	0.208596326751151	0.393706977621736	0.299395905180215	0.249718649392902	0.341487359040952	0.27912253307649	0.403243019238098	0.388039457085374	0.237493152157038	0.624557185883761	0.461078057930769	0.675708489079177	0.161701088288446	0.131615939808789	0.168669895610265	0.12681749094862
akr1a1b	0.0487080165040329	0.0437549194885661	0.190897036717686	0.0825820106526988	0.196805278457473	0.323122663279592	0.403794324273699	0.101957273884058	0.23266622099324	0.15168541215943	0.256563336152454	0.185465042411919	0.230874971127548	0.287824812014385	0.187771280508215	0.362312667560209	0.262841818534758	0.178740035679828	0.347487869635806	0.16077576746251	0.107062538118909	1.06867761109367	0.0968114238650731	0.276297547266008	0.488872769443606
adcyap1r1b	0.148219921539269	0.357084040196526	0.0975201812659001	0.050397364800333	3.30249420022536	3.48747138042555	0.164912552664849	1.22158035450769	2.65471767213006	1.55352695252403	2.87572053081186	4.61171594681279	2.52738310521541	2.28795261561345	2.73445939039231	1.06105203751318	3.42751144302997	1.9637928427459	1.15102527287668	2.04036684548116	0.761517608897647	0.195148326564138	0.110162860228541	0.134297319568166	0.140938205659738
ghrhrb	0.201935885661933	0	0	0.304949542821429	0.00986812949546614	0.00771721053707927	0.0115675834771151	0.107046655174825	0.114449298255059	0.0788747106167119	0.0352093473276218	0.0467818168229095	0.0694962659938876	0.0820958964359643	0.113040001101718	0.0063846464521554	0.582287964928148	0.0253755669877169	0	0.00275124204822267	0.0629231582391583	0	0	0.0112593527097164	0.00215188151912506
cyldl	0.085419412367775	0.0111793199465088	0.0664308698376289	0.0272728116789236	0.0629869483657805	0.018061319189651	0.0732223310175603	0.0448982147118821	0.0262257982995504	0.0508091885941505	0.0332417874173302	0.00417583480547092	0.0167694919579447	0.0372665554508033	0.0335887094584628	0.0038488090139451	0.0317966794303921	0.0030839435471732	0.0508264467062363	0.0546397916537276	0.173501880969151	0.074276255526467	0.140843126839408	0.546456457178323	0.267946414432869
zc3h3	0	0	0.00392801365063304	0	0.00715501440923446	0	0.00544817208378417	0.00227657883018452	0.00264075101485449	0.00538831003620487	0.00414952566772092	0.011654861150878	0.0156617561840444	0.00942125397471721	0.00330836226260907	0.00448097880150268	0.00421034194713158	0.00402078262121252	0	0	0	0	0	0	0
mafaa	0	0	0	0	0	0	0	0	0	0	0	0	0	0	0	0	0	0	0	0	0	0	0	0	0
kank4	0.0331728746086308	0	0	0.0116756956827503	0.00434769525008693	0.011825992348583	0.00187305483255639	0.00865305175017604	0.0367214578976389	0.0300889559164258	0.0229398728507115	0.0462177654268733	0.0853866754814966	0.0300842939044423	0.0578407022747916	0.0969931276092505	0.0346001310142851	0.0582054170766754	0.012294149828804	0.0206663419098652	0	0	0.00426731298068956	0	0.00970730517610189
usp1	0.0151845818485818	0.0302600677085104	0.0439184449076509	0.00282847825041649	0.040916379557177	0.0349396243291592	0.0321968881214992	0.0424150380869169	0.0359864518851045	0.0222103643571594	0.0394198093970515	0.0674692367871229	0.0159853604526607	0.059425683010006	0.0482618360143956	0.0636633471099488	0.0744934049808272	0.0398007021984791	0.0245979149129653	0.0581518784492805	0.0288803659719976	0.00510573987276496	0.00828954620490981	0.0234478034680235	0.00633714788646133
dock7	0	0	0.0182752709327564	0.00330417072253623	0.00683199813589371	0.0204020974215185	0.0113839462928027	0.0231994007596154	0.0479214277338515	0.0423878374256621	0.0817523010236552	0.0371219470291288	0.0596578567309492	0.0671695916075213	0.0247043657454881	0.111986476110779	0.0512711729747728	0.066606064300783	0.0202256868779439	0.0730252234634148	0.0981085454094856	0	0.00215445364348273	0.0110167889181964	0.0132375220064189
angptl3	0.0948566873800239	0	0	0	0	0.0274404884406942	0	0	0	0.00107811852791971	0	0	0	0	0	0	0.0157824903383421	0	0.00924577583616485	0	0	0	0	0.0085684296210612	0
atg4c	0.116984811234943	0.065806392964578	1.06210666727915	0.143936255978163	0.372969829643538	0.672683005804558	0.750544274459971	0.215731405959748	0.267222056747223	0.158122795876393	0.198494326635899	0.196562692577799	0.304562466400963	0.241485145559383	0.20203859230339	0.285965121699443	0.283011515135034	0.314892589629896	0.139278168159253	0.231445001448154	0.22508832772701	0.102662849640384	0.0379892779756623	0.156795183670389	0.1181701546007
FOXD3	0	0	0	0	0	0	0	0	0	0	0	0	0	0	0	0	0	0.0124709992040706	0	0	0	0	0	0	0
alg6	0.0984674481753636	0.0172465103595723	0.173049020132108	0.0209866163206876	0.0795903028736242	0.149790885868511	0.0668564628386752	0.0657958963517305	0.0882718862930535	0.0677782973654313	0.0756666185989164	0.0844901134766708	0.0850942774538367	0.0679844615706672	0.0913743176661785	0.114055261623428	0.114499072352019	0.0794249184444081	0.102865328905583	0.0815400455855202	0.118817240177651	0.117650194654775	0.0352857582188525	0.10299339617768	0.0483658915346036
pgm1	0.103178043151657	0.0405657069319246	0.23034952626146	0.25707988210868	0.73023353147415	0.747410753465673	0.275607629344739	0.467753948097401	0.798978393341916	0.688029877506597	0.471560104469419	0.402039505015851	0.831778370744929	0.763370389941806	0.47474110961993	0.4643911575916	0.439576693503961	0.472549255553379	0.370355312701168	0.521022726901109	0.592484367678118	0.0872083822366711	0.12036927995988	0.106164772052769	0.158210599417237
ror1	0	0	0	0.0161335211917578	0.00498616786100874	0	0.00697863977936333	0	0.00382574457325172	0.00249753493302111	0.0115430594396633	0.0029207791236728	0.00812519297333312	0.00535601565575092	0.00847156051727954	0.0049153396297767	0.00572993662690091	0.00190143421379878	0.00820035097502173	0	0	0	0	0	0
cachd1	0.0949531327130093	0.053947417483139	0.0174657918385291	0.134865791063612	0.34801831625311	0.0435223020425154	0.0123330460224205	1.27114765194972	0.0652065545977513	0.178596701401228	0.106617227715215	0.0887089420510279	0.0878680451327793	0.141547726488066	0.0748598936156747	0.0480927678141417	0.184842120830609	0.258607085038941	0.105759812719434	0.171247355899015	0.108859442822674	0.0596783815299024	0.0158017176011758	0.0293020992471121	0.0133347778899283
raver2	0	0.00923003082830297	0.0133609566541628	0.00105765130336485	0.0138338986009348	0.0168887537788587	0	0.083476004879129	0.00996279298877098	0.0266487844538039	0.191992014651475	0.169760762166428	0.0146455210417672	0.0233610456948921	0.0336028603293971	0.061855018565816	0.199742779332583	0.0253239014190345	0.0463830525113472	0.156193041073211	0.158210699384488	0	0.00135283691253395	0.00264924944114083	0.0039147488920617
jak1	0.873450710180457	0.160113941556376	0.541075722561508	0.340035203894534	0.482777485122193	0.706819158729449	0.17960971231603	0.376348211378424	0.396941899870218	0.406736770958088	0.456093371016471	0.604628020584055	0.401775834243669	0.397621315641545	0.432831105785339	0.477746401890356	0.502735428503752	0.51350517199907	0.184795130303443	0.403981427788694	0.474242770435235	1.66541205408071	0.685257947585055	1.02915269024926	1.15740890737701
ENSAMXG00000027177	0	0	0	0	0.00349755454962561	0	0	0.0149220002402177	0.0113258668230255	0.0125300306305962	0.0132287095337023	0	0	0.0038728954641268	0.0224823026891549	0.0248549783444822	0.0222757891712027	0.00169626766832403	0	0.00631733888416843	0	0	0.00278139851972382	0.00481115032198624	0
ak4	0	0	0	0.0215478148842935	0.00447653092141236	0	0	0	0.00161905477297338	0.00494765645076417	0.0085326707430079	0.00354597857661583	0	0.00261632009819876	0	0	0.00239665618529028	0	0	0	0	0.0133351469133135	0.000972253442360538	0	0.00247076490883304
dnajc6	0.240902245814008	0.172730899822053	0.761478518770975	0.182267488505783	0.285232870950158	2.23300293157334	0.218119367772009	2.23304188435376	2.27228889905951	1.71331416177966	1.9817436259506	2.67724840729676	2.42233423132634	2.24931075399267	2.18532651349189	2.17879484356528	1.93648484207621	3.0364267786353	0.852720107178762	2.29948088077194	1.21841702130544	0.1793612476138	0.106885547875422	0.153674834160381	0.124265022694185
lepr	0.438394216709942	0.00992683919513188	0.0157085770956063	0.0260923257900152	0.200213678435635	0.322940878915636	0.0107254854589131	0.137648385317947	0.0693477403475734	0.405925063972654	0.0476689682987885	0.0197951878933099	0.0337012082525529	0.102930938524551	0.296597740747491	0.102020974341467	0.0838997331829179	0.21246755780888	0.0265512119642036	0.237518441162145	0	0.266659564801805	0.0889486629109642	0.0135323862838997	0.0446069832484582
pde4ba	1.09525013986981	0.109949637443939	0.0468407757179917	0.161800791431511	0.494632164218927	1.31400311129367	0.325095637211585	0.84727986918715	1.62286716550255	0.997136555840926	1.26562508094558	2.19027499125538	0.615246658590536	1.81305498819495	1.90879653191735	1.75037986131686	2.44261934500365	1.85617855990922	0.724185876390999	1.72658000698582	0.729902395541807	1.29461441660967	0.732682964715715	0.308081254853764	0.223076301006723
sgip1a	0	0	0.0195221371273956	0.00845627944223177	0.00997544367847294	0	0.012905133502149	0.0724454708361818	0.0735843055784588	0.082711946232734	0.0701962069343044	0.0666640917969189	0.0916132913650897	0.0734914668703788	0.069947053649307	0.0805921666083534	0.0740576184314667	0.0895332486014405	0.0473287450555321	0.0446809563495922	0.0645561121727005	0	0.00112118055828065	0.00097728124072499	0.0127440818270949
insl5a	0	0	0.00690533698383971	0	0.00160857615594695	0	0	0.00407471727574182	0	0	0	0	0	0.00228555181563093	0	0	0	0	0	0	0	0	0	0	0
wdr78	0	0	0.886949667102689	0.0238825079951565	0.0653420430992752	0	0.00235469750378518	0.119635453048752	0.00694523111551171	0.0101925981775652	0.00392439727144506	0.00410234194496954	0	0.00922121697901257	0.0147407266803968	0	0.00373376612995636	0	0.0248589255972357	0.0390454702003625	0.0892665857316289	0	0.00219393316050991	0.00531101009569909	0
pars2	0.355412691088707	0.0112608808260982	0.147663721424034	0.0640274254607905	0.133763412752701	0.0225957791154637	0.0953178485431368	0.0540438768478731	0.0841289305296776	0.0682448787576086	0.0744346661735787	0.0968031484848669	0.066648832359878	0.0953901413688429	0.0611725922059304	0.167327155260673	0.116556483208844	0.105394233264172	0.0690849426810253	0.134669948515254	0.0471724814612148	0.257000717122797	0.235245493936918	0.610927456672855	0.677882473515268
cavin2b	2.21330691215278	0	1.13009790025073	0.605186532108608	0.53944176858547	0	0.152090077543771	0.0129406452096692	0.00739563888465048	0.0194073648533445	0.015519319421838	0.0107838576627445	0	0.0206835547836892	0.0102877016555664	0.0131854906060676	0.0117578642785188	0.0156896461056262	0.0447671912400097	0.00689441683230503	0	0.57995021567672	0.00277408147694707	0.000771731952488785	0.0053628395225844
pde6d	0.634413356241375	0.147810718353976	106.19013420025	0.486562165741834	1.71843976960385	1.33215282926649	0.57271308802415	2.22624759475522	1.96467402876841	1.45982406484363	1.69270574812561	1.6582391671756	1.74960673865448	2.24292386414259	1.49680935253829	1.79065767177184	1.83468055404961	2.09758372379277	1.54759563837712	1.82512166427775	2.37595515732575	0.439779444382542	0.12648344252287	0.221603607669358	0.112432019747474
phb2b	0.51326643172399	0.125797776052827	4.7554245255585	0.231394941481737	0.677601934159252	1.0031018749167	0.49960885950003	0.930032094479949	1.27942703656979	1.10590422311589	1.53340447966278	1.12980431702988	1.29925105363055	1.37685862009929	1.64512778501374	1.26788336103992	1.68302399184256	1.15431230397008	1.09980676471695	1.47519636736679	0.771983156562022	0.386917376602025	0.196905723483083	0.30826937216344	0.30778130077119
ptmaa	26.8009298347667	5.70598830686509	58.8621176029693	11.2024197118736	18.9382893404694	30.7197785180491	108.351543112805	62.3910521752691	32.2653932968398	28.5720860374883	35.1109969480131	34.0437239649652	29.1596397769356	33.9737900066943	25.4013974244675	41.158629112196	32.40866683938	30.1563099050537	40.8770370657214	46.7880099892632	70.2759055562025	14.0304809761615	35.401098217785	35.7009627838925	22.6895239568625
dlg1	0.0445165694084952	0.0501521844183472	0.643914549818403	0.0677473015268789	0.192050063457393	0.177564002499764	0.919610124929833	0.348234330188998	0.305554228083008	0.318781644102695	0.445589960034022	0.398925052776324	0.245424144410049	0.370478934577363	0.440553581293793	0.636538454323013	1.04227416692963	1.14467384633646	0.136865099069146	0.750768048808681	0.463823525872658	0.226885207636131	0.028511227128291	0.0658932353377744	0.099074022335629
meltf	0	0	0	0	0	0	0	0	0	0	0.00138197402828569	0	0	0	0	0	0	0	0	0	0	0	0	0	0
lrrc40	0.0142322417203934	0	0.0263890494430414	0.00851552770435248	0.0931318923852765	0.0659230765423391	0.0525956105818249	0.0832211422989667	0.114419457267786	0.0939637339507532	0.116302178136459	0.131389749085727	0.0749042629807547	0.130874138568936	0.112127893412413	0.146723309365827	0.115305978008614	0.149166745643894	0.120993685038063	0.171489123833412	0	0.156504096823561	0.0209040871931928	0.0170020054739026	0.00448991568302499
lrrc7	0	0.0433245250709936	0	0.00806772535388185	0.0300255430871955	0	0.0339627339148001	0.0603156981187987	0.10958100122757	0.0743009080380762	0.192334900919776	0.183876631477599	0.0901342077102978	0.0781589702734873	0.128206310673797	0.181265639926292	0.257233130539539	0.172040584325293	0.044757102845945	0.0665700860595577	0	0	0.00126503013934307	0	0.00700026024010789
SHROOM2 (1 of many).1	0.308674897442271	0.0383604683976979	1.08396687524881	0.0523783432021356	0.299767039093854	1.26299716164926	4.17642401976647	0.286564007002981	0.0454558902221842	0.0964724733410745	0.049882116806196	0.041021369592911	0.00747224441455888	0.0568858174701572	0.0622930517962181	0.00980750518537514	0.0311161640879603	0.00355457683378799	0.0952139899666439	0.0185777064385618	0.400893331092281	0.488834357220805	0.0137832864807724	0.0127510605430805	0.0338370213712615
ENSAMXG00000024942	0	0	0	0	0	0	0	0	0	0	0	0	0	0	0	0	0	0	0	0	0	0	0	0	0
zgc:153311	0.0442878360192829	0	0.0449084471346141	0	0.0163904240230805	0	0	0	0	0	0	0	0	0	0	0	0	0	0	0	0	0	0.0203739631376037	0	0.00251389745359785
wwc3	0.792348365479412	0.00266927187601766	0.104266959808749	0.176104477298972	0.224784093426409	0.163313152080376	0.232139415650681	0.0508819041013989	0.0515435163978318	0.0329503408657662	0.0486726338012658	0.0269043358141296	0.0070612435947294	0.0597295638317643	0.0597287433037153	0.0187621395152583	0.0457179398426017	0.0501595484379597	0.0503144856686538	0.00740150265306863	0.168081936764244	0.82689580341015	0.00602517818897048	0.0232813521505352	0.0151453999163139
lurap1	0.00552699939203007	0	0	0	0.00096802815955195	0.010093669250646	0	0.00246729964416605	0.0111494517553783	0.00921303020824957	0.0142124315164761	0.0121414064563274	0	0.00184570680087238	0.00461588874342252	0.00367999634944362	0.0336067085906723	0	0	0.0225148053876143	0.0857780065191285	0	0	0	0
dido1	0.177688876716729	0.0598844419375988	0.833888252517742	0.0629744296695449	0.334785408467466	0.450251664221319	0.431363093875333	0.563925181648427	0.368120247178665	0.341869474857776	0.441051268511244	0.431383157394961	0.329724693950693	0.40637242727738	0.354638574717493	0.450976250735366	0.497142781937081	0.382550255662687	0.489806705100938	0.490820713272846	0.216150799299801	0.222283474148446	0.111270303918405	0.167158957218715	0.0736551561677183
zmynd8	0.0361179126955643	0	0.0759008771821602	0.0208781726081199	0.115063377290281	0.153352317553008	0.101041999057518	0.286376867808608	0.31621853612627	0.266968637397082	0.321447030782553	0.242242248848714	0.187454364334818	0.355207027617031	0.238583350352973	0.328403956434278	0.302634610975601	0.252198221353173	0.238172913235666	0.0845809459983085	0.195780962914505	0.0248550312888823	0.0459991391642238	0.119014082327529	0.0332176986522814
ENSAMXG00000028397	0	0	0	0	0.00280537164950142	0	0	0.00165128712877827	0.00170452851773027	0	0	0	0.00936313807445193	0.00570282047847508	0	0.00244333299941116	0	0.00467403731190505	0	0.0122933336939378	0	0	0.00169652321318782	0.0121908551519163	0
ncoa3	0	0	0.00364357128282858	0	0	0	0.0072922865110201	0.0100802176251784	0.000320484377524315	0	0.000965620809205688	0	0.013868734475742	0.00122582203932413	0	0	0	0.00348922979439364	0	0.0122933336939378	0	0	0.00337895633459384	0	0
id1	5.35895800516351	0.112186464371118	0.664118567519792	12.1014042070735	25.8480102258056	3.21146891037775	4.6426156624248	3.42282237481772	1.35375611362982	2.34491059520757	0.523062937313839	1.13602370778794	3.92236910889627	1.42969649083211	0.680249724311616	1.38707768002605	0.522528117705196	1.25847953542768	1.52977620371881	2.74301604145205	1.12313106799257	6.2512390540307	0.223054603848356	0.282024657646057	0.444608128081135
pfkfb2b	0.0770784752023584	0.0105788160179285	0.0993021704658375	0.135077393783439	0.112388763309991	0.467623334490112	0.27135860461063	0.778544864693449	0.337033998433493	0.313143672587519	0.30350251838011	0.321907070648983	0.31096271227205	0.375827922671084	0.423164559413879	0.254671086073643	0.344816053934562	0.293597615301839	0.179051239026562	0.380032870566438	0.288535850463409	0.688993928624391	0.0290969925073148	0.131589508609841	0.140549018843384
zgc:175264	0.219661188598468	0.0499988385828367	0.129814149051008	0.140320338635127	0.259418367694915	0.362011248584154	0.464870043368697	0.0677299789345541	0.0626344417815425	0.0808656977382623	0.10368637119984	0.0701810808806599	0.0576902083053406	0.0798400766290534	0.106556813254756	0.0565653960741285	0.109700539130532	0.0486339229937343	0.079273573345361	0.182561180198534	0.0498176673375446	0.237710174983833	0.0892027648721972	0.267125324742276	0.143089256524675
ENSAMXG00000006954	0.57508065911124	0.101384874623395	0.0184766118670667	0.481519767105309	0.697278579864051	1.55754616192702	0.0213034009476763	0.739665039873011	0.317321266674775	1.38423384752347	0.164243279622162	0.187974100690483	0.121792441233344	0.354804914896898	0.373248828474474	0.147472082420762	0.102721168867907	0.21529959759739	0.0976440623416601	0.14031420373556	0.598723957451998	0.927704887506076	0.0491740848714956	0.015584606443467	0.0101108861714836
twf2b	0	0	0	0	0.00331306400773402	0	0	0.00420734821780937	0	0.000252178284499219	0	0	0	0.000467366791467621	0	0	0	0	0	0	0	0	0	0	0.00170258757557148
rpusd4	0	0.0221465842462077	0.167183664662712	0.0719237486099968	0.164348376546961	0.287840587605868	0.13211300078743	0.330078846768282	0.163805912330759	0.142453714505372	0.157275537617331	0.163463629476735	0.146854927281074	0.167603576261131	0.136731713396339	0.14436484007686	0.160185817888583	0.103605371864994	0.159191575084668	0.116886490819687	0.260549081323678	0.12769505724346	0.0977186732753584	0.0531320691690669	0.101151255685225
qrich1	0	0	0.00423713552689839	0	0.0074742714663072	0	0	0.00617152139111029	0.00186208757719791	0.0103565350401373	0.004966070154819	0.00171960292304983	0	0.0212645929046844	0	0	0.00154431377490824	0.00923368201156736	0.024123650151499	0	0	0	0.00677325700349882	0	0.00125001015633252
tmcc1b	0.115158725188132	0.0848520881128925	0.388320488882577	0.0469906422265861	0.220936527829147	0.386642127583387	0.53646635088166	0.159041715240032	0.261041858069789	0.221257038151223	0.287622162130844	0.276787442027963	0.274236923952629	0.27961350869183	0.319083567886183	0.456190104389803	0.566125788908984	0.309532150327264	0.268610693540795	0.551702184592827	0.13231877976478	0.0373897979956554	0.1441248466757	0.0938177003432606	0.0501193616509957
dnajc16l	0	0	0.00370424424897559	0	0.00372177738247856	0	0	0	0.00831661734785908	0.00483193628705872	0.00174680910381007	0.00510255850242724	0	0.00248807419377137	0.00533727413315749	0.0131909294549882	0.00688045574342868	0.0130663190666527	0	0	0	0	0	0	0
cdab	0	0	0	0	0	0	0	0	0.00313672074207364	0	0	0.0216000420764696	0	0	0.0016245565366794	0	0	0	0.0166423965050967	0.00985473140436821	0	0	0	0	0
si:dkey-33m11.8	0	0	0	0	0.00145023756341526	0	0.00571188998442939	0	0.0024291510665818	0.00564282008407621	0	0	0	0.001248646155406	0	0	0	0	0	0	0	0	0	0.128788790903679	0
si:dkey-33m11.7	0	0	0	0	0.0175757549077686	0	0	0	0.00054109927672883	0	0	0	0	0	0	0	0	0	0	0	0	0	0	0	0
ENSAMXG00000028768	0.0138245662542338	0.0153959800653502	0.0938183334320048	0.0196273613852122	0.100597441074189	0.165315710274986	0.0633312384040793	0.116756460407451	0.138946093411483	0.15214863291447	0.116372432195442	0.0817282609016937	0.11305703564771	0.107837373410048	0.144548832078193	0.11341980134787	0.10132325501228	0.123229940838532	0.121320846562899	0.0639636507021602	0.255842531769979	0.0710739689584974	0.0761354655852301	0.167776597497536	0.101871799300842
ENSAMXG00000007036	0	0	0	0	0.000162973985799034	0	0	0	0	0	0	0	0.0013712240944916	0.00286869328422222	0	0	0	0	0	0	0	0	0	0	0
ENSAMXG00000007041	0	0	0	0	0.00290263966050727	0	0	0	0.00193034003634911	0	0.00425883177592932	0	0	0	0.00216922374762036	0	0.000468519254267273	0	0	0	0	0	0	0	0
acap3b	0	0	0	0	0.0211990769645334	0.0238521168753727	0.0215246031704025	0.0299526236419818	0.0309615236666085	0.0391756002802941	0.00871387152285924	0.0197390573636863	0.0113783284348435	0.0322588835303257	0.0349842686675439	0.017851193774827	0.0315964311745422	0.0252027241120554	0.0506536336071959	0.00424860274077363	0.0200179360707194	0.04128032484238	0.00358921827543805	0.00709861844568743	0.00314842130284822
si:ch211-160o17.4	0.647400364570286	0.195075394894077	0.901845717625891	1.57247102168552	0.544714029074319	0.756411910653891	0.323154850717532	0.395290552780748	0.304493700817325	0.382079725940419	0.39133492192748	0.28638459885073	0.191412921387668	0.350586005406739	0.363085156474589	0.399677989954837	0.376969824290802	0.330672930346897	0.554432933458934	0.361609600442923	0.70819323214196	1.35068338978778	0.175159950226204	0.132478983129241	0.277525929593458
b3galt6	0	0	0	0	0	0	0	0	0.00401408742199349	0	0	0	0	0.000722037508982146	0	0	0	0	0	0	0	0	0.00233124469350427	0	0
si:ch211-160o17.6	0	0	0	0	0	0.00726176860374344	0	0	0	0	0	0	0	0	0.00137396004963843	0	0.00522141859229288	0	0	0.0151970833757585	0	0	0	0	0
ENSAMXG00000007071	0	0	0	0.00450138597674224	0.0050982042955067	0	0.00658896953787603	0.0209834038990825	0.0242550789662121	0.0359452981486994	0.0322608043424508	0.0351751473756991	0.00743193554867354	0.0247845550999992	0.0331101130594005	0.0111719179683394	0.0396304309427466	0.0458373092204127	0	0	0.0548726953467954	0	0.00361078614035848	0.00916176283311024	0.00785006378176823
srpk1b	0.0399969319865574	0.156996804555878	0.0184499359008639	0.00396666671118445	0.13296586547517	0.105660784695976	0.227619467863978	0.170181753210126	0.712299636984213	0.436516605316573	0.313667984589906	0.614662998472464	0.30055711159939	0.881367933360272	1.00351559318303	0.665006080328552	1.05429122547074	0.472112864120683	0.364818082357921	0.414325286594702	0.11793608843633	0.0187679329510763	0.0496238065046959	0.100701219751812	0.0550619264485409
lhfpl5a	0	0	0	0	0.00321981551745011	0	0	0	0.00250304572561489	0.000574654055385388	0	0	0	0	0.00214786514497531	0	0	0	0	0	0	0	0	0	0
kif21b	0	0	0	0	0.00931425284924903	0.0197250330394303	0.0921970016259029	0.03256233006343	0.0253675853985246	0.0404139622798891	0.00982265141728582	0.00524708538162134	0.0549934771218194	0.0302577217913679	0.033849428961412	0.0281320415828316	0.026216285208165	0.0450921986803265	0.0616633106619793	0.00879965646141175	0.0617772066818227	0.0513264794137345	0.0301708674316479	0.0462194365008604	0.0509802729734877
cpne5b	0	0	0	0	0.00135319799330894	0	0.0249854298765822	0.171985423829633	0.0750885971192512	0.0262440904948741	0.0411849240604351	0.201317992609128	0.011466035229195	0.0869901043147102	0.0169083110751973	0.0135379225126216	0.104731552968856	0.0353856357914345	0.0276883127192187	0.0843543975313734	0	0	0.00251676416611046	0.00776829122673202	0
ENSAMXG00000007165	0.0813546561177739	0	0.0457217687881027	0.179833236434059	0.0338687584301764	0.0697456095313493	0.00524455353115789	0.0284754760740002	0.0327339818134542	0.0394444613888359	0.0106834899026778	0.0543399128375872	0.00664829079092056	0.0207525661491201	0.00510248083347236	0.018036210358668	0.0206676330925142	0.0450254974277941	0.0249581693727445	0.0461541572200483	0	0.310589855958667	0.0127964840352267	0.021442415504792	0.0562742957100465
adora1a	0	0.0228224527289948	0	0.174558477740292	0.0405456039432276	0.160706323338762	0	0.177381632849465	0.0286879455869913	0.0233993157219	0.0310742994083104	0.0481739073386742	0.0228161868479606	0.0433433655740738	0.00874419599835219	0.0803335828787265	0.00725520403280427	0.0886810209140207	0.0497836176015583	0.020620947068165	0.133515309755519	0	0.00205412369439898	0.0027547002762138	0.0011737535558864
ENSAMXG00000007172	0.0643500643500644	0.00439505933964656	0.0616215227798978	0.00134685068597799	0.0336972924846378	0.021025592615557	0.0547382290970792	0.0395432734902586	0.0547540327514709	0.0355513138880464	0.0764809329202535	0.0352989230300601	0.116397972587109	0.0671359426684693	0.0390798298897824	0.0823667206278318	0.15148541987881	0.0491485204886937	0.0575503005402959	0.0349442552200139	0.0690989496959646	0.00783554138889673	0.00872087304222544	0.0178520157260443	0.0177050689510534
ENSAMXG00000007174	0.0100884759339407	0.0369055727118935	0.131891817815377	0.00219567022614086	0.0542702725591963	0.0697821487232216	0.109889198194574	0.0339675950076102	0.0634062653253568	0.0240452505630149	0.0904715684355971	0.0822580627006246	0.0517934085954365	0.076099696698332	0.0712151997835823	0.101168088644706	0.12849838690457	0.0915898719167467	0.0793892663648551	0.0589594682812672	0.0914246834231616	0.0340554324938479	0.0199288153240768	0.0102123890396323	0
ENSAMXG00000007178	0.0606559734760728	0.0157459843296794	0.231136270445193	0.0254156056280917	0.104914246604697	0.150046831313416	0.387727883272561	0.142031685105876	0.244394681270196	0.098020943084501	0.314142477449271	0.252635363224019	0.238509043436067	0.277791015404789	0.288428827476583	0.242843019717875	0.387843154912384	0.218835623879857	0.181368317060136	0.164013606209197	0	0.00697495989398061	0.0220540267430422	0.0206268508997426	0.0234030603537605
ENSAMXG00000007181	0.0427914540899172	0.00953375186504021	0.158234383532449	0.00235358136457034	0.0503465867489705	0.071336031123439	0.0672700834052277	0.0285746312331738	0.0692749350813475	0.0259500153608664	0.0882722062483166	0.0198741863836591	0.0664961438472349	0.0674406461080786	0.0636550606741642	0.0731222850757005	0.0984456948019615	0.0675848830214592	0.0540070006050671	0.0103009101884242	0	0.0132322390271658	0.0342262223672515	0.0339789365268718	0.0289371567851143
ENSAMXG00000007183	0.0331606947346129	0.0107827619659192	0.0979675612828964	0.0114366977679557	0.0387176155702174	0.0563304870578925	0.118721439638288	0.0367642157049434	0.0374419689330314	0.0178875952292631	0.0650878621642818	0.0220573695511169	0.0268201976794036	0.0413885018293461	0.0339368226444867	0.0431532423994437	0.0779507798860542	0.0710218024608736	0.068339521667504	0.0641420601415194	0.291513506239992	0.0182898948331047	0.0308125735990235	0.0157006151739998	0.0296607042539909
ENSAMXG00000007189	0	0	0	0	0	0	0	0	0.00443426336193573	0.00427254108590657	0.0043067472085818	0.00408176593521421	0.00529869146849035	0	0.00698495698849443	0	0.000991851346081136	0.00183884305879039	0	0	0	0	0	0.00557425718842271	0
slc6a14	0	0	0	0	0	0	0	0	0	0	0	0	0	0	0	0	0	0	0	0	0	0	0	0	0
fmoda	0	0	0	0.00278182997677728	0.179781510258683	0	0.0024433449392218	0.00356850239946101	0.00175390680301601	0.0129071359927454	0	0	0	0	0.000998797846911457	0	0	0	0.0257496362863874	0	0	0	0.00119726066759255	0	0
zgc:113307	0	0	0	0.121151667829765	0.00387030733540012	0	0	0	0	0.00463827916132492	0	0.0043287344858156	0	0.00231246327519261	0	0	0	0	0	0	0	0	0	0	0.010299648842105
prelp	0.0965202156039535	0.017677370314392	0	0.322895866551015	0.0321961550634549	0.00783419705355849	0	0	0.00683281878285661	0.00389223740023238	0	0.0146631006006006	0	0.00179238515919427	0.00129650901981325	0.00605071560670719	0	0.0047551569677315	0	0	0	0	0	0	0
il19l	0	0	0	0	0	0	0	0	0	0	0	0	0	0	0	0	0	0	0	0	0	0	0	0	0
il10	0	0	0	0	0.0136855047859857	0	0	0.00172729292089724	0.00535280350916125	0.00198980441181003	0.00111751621739535	0.00215078185221892	0.112165221248801	0	0.00151943817254132	0.00168925710189024	0.00528427892775274	0.00256405522769836	0.0042892774497672	0	0	0.0883864336520533	0.0282069488533896	0	0
mapkapk2a	0.445271273327196	0.0357736506926622	0.42367496568616	0.0792575494552869	0.225558672150714	0.118095529664068	0.294607427228369	0.215479211281555	0.189222599377451	0.223210591923627	0.11329935987409	0.169425523379426	0.117148901523479	0.183419235114911	0.123513230670267	0.159634552739195	0.0808337191864227	0.198086658447704	0.103977885938119	0.235846896579754	0.0913399151118989	0.506401392868984	0.363657744625129	1.43681863839503	1.61844765451344
zgc:172180	0.229413671002208	0.0103100223727485	0.420409192386231	0.0946484341801888	0.125904374729453	0.0353626513064789	0.218081329059017	0.0633044251267444	0.0460138492841086	0.0878050911682092	0.0253700457576311	0.0662267771481188	0.00184663476666662	0.0891350220341436	0.0510950124593698	0.0555597493412444	0.0229509610080584	0.0484554798235301	0.105732602775079	0.300617522406794	0.125212861865171	0.243050611144643	0.0476600043017937	0.731528421190164	0.416349423524933
si:dkey-85p17.3	0.138989139243067	0.0863952587278945	0.26947088461063	0.00696671859194257	0.0434703278072857	0.022843567251462	0.0555443907129043	0.266739606078926	0.399710677458782	0.40068066488489	0.435846992062529	0.583677195922182	0.302312962882386	0.404732234294651	0.386045997534502	0.37000519871481	0.656039754228534	0.46393084108517	0.153022363605768	0.486553205943991	0.170194457379223	0.0779388269084833	0.320365958576063	0.393503242436051	0.309071618011641
ikbke	0	0.00250278434758669	0	0	0.000670378687535287	0	0	0	0.00151598153285004	0.00568706546725066	0	0.00318046735059437	0	0	0.00494161183663699	0	0.00583500454247024	0	0.047156359000437	0	0	0	0.0131883699069324	0.0497330071979015	0.0125928411755888
srgap2	0.130853380990539	0	0.0191100243610383	0.0347813729846138	0.046946408593582	0.0107256146447542	0.201642286286864	0.0143657062756335	0.0604785123147671	0.058730717169564	0.0230923438699899	0.0365137315861499	0.0924491366766447	0.0753399378217767	0.0438640896665847	0.101601708944978	0.0163461598713657	0.0612913822835311	0.0351978145003448	0.0779868516956701	0.119931307758183	0.00743357358643165	0.0209252036878446	0.109969579045719	0.163041721394488
zgc:101564	0.166235520888075	0.0812230254446047	0.434441786407715	0.0172129535787734	0.11665757369319	0.0720911488556251	0.0766859682512391	0.0901590078326347	0.143883568292473	0.0850139469451385	0.155943277257755	0.0988159207394609	0.217336863936164	0.204908707682401	0.213027570666004	0.208694096995272	0.212896963869705	0.0975595644891752	0.0911310328779052	0.113071598186267	0	0.0416963538852326	0.0633843132484286	0.0972681039648731	0.0384563169535911
foxp4	0	0	0	0	0.00579150353687698	0	0	0.000440239085042305	0.00952491923146214	0.00987679549197989	0.0117529462779403	0	0.0274900082081382	0.00812261542477212	0.0188674239374486	0	0	0	0	0	0	0	0.00501657503724624	0	0.00370475742483301
si:dkey-91m3.1	0	0	0	0	0.00191414229580696	0	0	0	0	0	0	0	0	0	0	0	0	0	0	0	0	0	0	0	0
ENSAMXG00000028792	0	0	0	0	0.00569768589222344	0	0	0	0.00369363866377625	0.00209211104674383	0	0	0.00409142870235429	0.00174572624393906	0.00151875095491466	0.0040301097560091	0.0113619593677833	0.0283073548500941	0	0	0	0	0.00114413988711916	0	0.00101649651870272
tfeb	0	0	0	0	0.00238670916366537	0.0544048999522794	0.0303835172048523	0	0	0	0	0	0	0	0	0	0	0.00417542810664377	0	0	0	0.00847102992476031	0	0.0184259503802987	0.0690587115464504
tmem183a	0.00973946919892866	0.0471732747867461	0.043409176786989	0.0397449961049904	0.0387625777608232	0.127101313340367	0.0251844458388183	0.146134944769809	0.104379145670119	0.119804170465377	0.11392761085691	0.161117864019404	0.0835329939568977	0.113436416861527	0.0952224282034233	0.133153654929524	0.108208816534649	0.10474406491592	0.0793760926630021	0.147644375461979	0.282148219271977	0.0218368895570573	0.0148284846463047	0.0488577866644171	0.055095635916054
ppfia4	0	0	0	0	0.000429403526725517	0	0.0149982111224552	0	0.0129695733577872	0.00838048542099073	0.0134584191777943	0.00812590170380317	0.0153880121134431	0.00991830488338705	0.0172500348196435	0.00330824799156264	0.0110062852359419	0.0132408041097622	0.00695262826730074	0.00307574199199815	0	0.0169211609270089	0.00158878192855883	0	0.00132662186487746
myog	0	0	0	0	0.00476978519126323	0.00586601436586918	0.00849438807030566	0.00299057013425267	0.0131074656265425	0.00890662326473251	0.0116070820107967	0.00812404806019046	0.00834588587728504	0.0143259659909677	0.0018190456995213	0.00220799780966617	0.0106720446475887	0	0	0.0137586214961951	0	0	0.0014412424201458	0	0
ENSAMXG00000007440	0.023522216733705	0.00446785600993651	0.0085420963111964	0	0.0133613870097836	0	0.0026971989588812	0.00680801756667791	0.0226254595246384	0.0113335245812469	0.0416866967752072	0.00498908008043146	0.00501165503806889	0.0246930916494924	0.0192604527685518	0.0496330680889037	0.0240843780092861	0.0304769719266366	0.0232064415830166	0	0	0.0335871320889942	0	0.0176758209273751	0.0134413268105396
ENSAMXG00000007441	0	0	0.0258898713512157	0	0.00257357284886532	0.0174200853584183	0.0103222822979052	0	0.00192448489749051	0.00399530100154476	0.0021769399364856	0.00957526918948863	0.00441200347312913	0.00162405129013822	0.00941381052544458	0.00827413191944967	0.0072260353132593	0.00410395144861278	0.0119939405707034	0	0	0	0.00373310675864046	0.0112180188305664	0
ENSAMXG00000007444	0	0.0149204576901689	0.191236089361871	0.0409203125197179	0.10420420401529	0.182407282503174	0.226856637581611	0.180595903611021	0.144950360511137	0.124483909441552	0.173776417926061	0.171569469086962	0.158654351859131	0.14125611026015	0.105472405019931	0.184727625095095	0.212743523410487	0.140231773861364	0.144717076835402	0.12013100807165	0.0737419621261283	0.0764173888418098	0.0185055944590357	0.0331588367934045	0.0114513921157098
LRRN2	0	0	0.0176234147654255	0	0.00318362250977701	0.0230860715566642	0.00639193378422414	0.0622126159144637	0.0464748160513614	0.0452863472810918	0.0410409587772721	0.0420148438609002	0.054409664578482	0.035402515114666	0.0679873866834209	0.00795687590537496	0.0538570553153308	0.0447169314132767	0.0116400284213808	0.0384502115207612	0.0721729842085511	0	0	0	0
mdm4	0	0.0412365364549391	0	0.00145807069834879	0.0161663563930823	0	0.0589763651396774	0.0482923910985814	0.0449907670803006	0.0399516631663944	0.076357136139704	0.0574434950603867	0.0766989956303505	0.0597556831559624	0.0563223994781037	0.125080921175756	0.0857776756929174	0.092981654882645	0.0628673537720155	0.0807705349671844	0	0	0.0247020347674281	0.0274919481773301	0.0101382702694413
atp2b2	0.0064968814968815	0.0217670838914107	0.0784716914191723	0.0358775859903286	0.0731827433847267	0.555477153563696	0.029050655489769	0.100460366264362	0.257117173894039	0.155230340628336	0.534795744646618	0.342742451585176	0.196462504256501	0.284736142235594	0.398370253734145	0.306525412501805	0.925424825825761	0.880796876354759	0.32767659068277	0.621176409615459	0.115448710586885	0.0868371416019617	0.0139586921441743	0.287356377076658	0.0479712029704366
stim2b	0.0694782185784756	0.0203885160991318	0.0531435591040239	0.0415365324100671	0.0201168752396639	0.125337507651717	0.110688690374486	0.0704625404331407	0.0494996202035725	0.0461761228010859	0.0336800638146839	0.043985675437502	0.036391943729317	0.038700935104195	0.0470801137273814	0.0171650424649767	0.0263966898384596	0.0220833542421608	0.0135299212030937	0.042044382387046	0	0.0136537038402407	0.0298494453126676	0.0561545059419092	0.0342995488462062
tbc1d19	0.0117406720360673	0.017820074682313	0.243574776968626	0.0129497289485775	0.0437171947879473	0.0556256982324157	0.0304586011026959	0.094775396125866	0.189824142319964	0.128457627244272	0.128487225507253	0.130581372733873	0.182539615152393	0.180796950213485	0.181333054661793	0.21997536540852	0.150371546600381	0.211594858430952	0.0404607661953243	0.149770393357441	0.118832588649111	0	0.00353888221028359	0.00642367648592889	0.0187927519780045
CCKAR	0	0	0.0325861258977217	0	0.000895381479069921	0.00929488966965962	0.012131093448239	0.0051703634765524	0.0608693279027194	0.0306874409729203	0	0	0.0119158833959314	0.087343541639028	0.0136299085170737	0.0204666905168903	0	0.523796606878869	0	0	0	0	0.0095785913144706	0.00888693171409215	0
rbpjb	0	0.0218600075464353	0.162560237775469	0.00525636887935267	0.0780940581054874	0.0171949413185049	0.0268228876069884	0.0286680093186869	0.0383995379099954	0.028543635291197	0.0351276548200146	0.0334067099370793	0.00362664697427501	0.058319457827484	0.0411505299928641	0.034785550673514	0.0229352391523577	0.103821924036683	0.158131861667288	0.0425435965505652	0.391778284245855	0	0.0396438901214521	0.279380616187675	0.0547958399564172
smim20	0.455744779276574	0.350329194238547	0.576249090343917	0.298559864535818	1.09779732413983	1.91529016652577	1.17746281217933	0.773999479633611	1.80678212226567	1.23357359717228	1.93643496367028	1.42856268838249	1.81820620657298	1.75055520630766	1.64244623113048	1.74199506968461	1.94275842150844	1.71132133556104	0.857813827678472	1.18913797309936	1.20978083789471	0.29656157349642	0.185583676985011	0.453422173335114	0.565999248091819
plaa	0.0573295952718083	0.0130488680107001	0.144664316630228	0.0180663951832321	0.0573336199532875	0.0781224919446838	0.0843498526257558	0.0248840622401862	0.07571819895321	0.0443565696475802	0.09881563553024	0.0620254941004603	0.0624261775631959	0.0844206210403761	0.0670373595259865	0.0859331784848674	0.0674485415113653	0.090057003856156	0.0533028504496657	0.0831866781682856	0.0880033793297662	0.184339204701357	0.0237772846825676	0.0458094652385003	0.0729879772862432
tdrd7b	0.0498846236252208	0.00868139272646921	0.011465059097328	0.0146054478974779	0.16585619193382	0.318815926947164	0.110840621685376	0.0128684141886053	0.0434615199878471	0.0154138489547723	0.00608044684066089	0.0033628185261708	0.189106033521864	0.10836921944852	0.0343658798906827	0.112911486060434	0.0106150050310394	0.334828433270819	0.0444598371005393	0.0382479219171182	0	0.0751500385804611	0.011635226110702	0.0118524287671959	0.0995832173618826
SH3TC1	0	0	0.018212491161537	0.00233715083550805	0.00233746222661042	0	0	0	0	0.00186144830730129	0	0.00360887841832964	0	0.000943878762170963	0	0	0	0	0	0	0	0.605814682494354	0	0	0.0282452471486283
HTRA3 (1 of many)	0.0319468404574788	0	0.00733138367403495	0.226478808057361	0.0544038443625048	0.052689506863288	0.015455161068349	0.00662466029994405	0.0135932850957394	0.00265716614376179	0.00341484461639111	0.0060562015503876	0.0127038917840795	0.00594797885065248	0.00439153294800087	0.0264031812913479	0.00420331761297724	0.00927881824970772	0	0	0.0444207533759773	0.0401784738204491	0.00164329895551918	0	0.0053426023923105
acox3	0.215397693794208	0.03465770782689	0.0584852662297757	0.244556622975846	0.381122644293414	0.313270918397037	0.537926645439675	0.19694398452131	0.135394736612249	0.150848012218173	0.16311561021693	0.172045028830329	0.152065850140115	0.127860036339879	0.166457084557441	0.149900053214334	0.200905479269215	0.215237476932139	0.115247941856658	0.175364622464585	0.115520919519793	0.0830128794680346	0.0299587085159613	0.020914987640127	0.062156688558932
ENSAMXG00000010953	0	0	0	0	0	0	0	0	0	0	0	0	0	0	0	0	0	0	0	0	0	0	0	0	0
man2b2	0.115161740811793	0.0612827410831768	0.215372512485635	0.136172799040107	0.164269370930553	0.245165366073965	0.137736204239998	0.171736436834215	0.15442347041486	0.203473766881633	0.165785823959153	0.177395111829044	0.100896940871541	0.183734002690286	0.123270243599141	0.231491651135532	0.218913203126625	0.195675705446473	0.0672608799997383	0.247165183724368	0.148625039155391	0.573008295191174	0.0456953544512686	0.129662434146781	0.121511426047952
ttc5	0.00355198147286464	0.0306283547611156	0.252786616157147	0.015532948872512	0.0794308611873764	0.161959790465942	0.130997350594485	0.0954593742528211	0.204545227178566	0.0942808927586985	0.170962279251938	0.150384134571143	0.213722161579787	0.170707514443696	0.217710852851776	0.156682546774373	0.205018964061278	0.232644942750841	0.247911112694216	0.0866038836965947	0.20570352583755	0.0895513154452328	0.0258160659856577	0.0248842995998034	0.041083924211773
si:ch211-212k18.11	0	0	0	0	0	0	0	0	0.00210530723993485	0	0	0	0	0.00423379122062015	0.00238665486720267	0.00662774852731428	0	0	0	0.0128151731650274	0	0	0	0	0
si:ch211-212k18.5	0.0240426884030379	0	0.0584500232052585	0.00609326175037569	1.2395131886739	1.94982262093105	0.249568148785558	0.19680299163676	0.0198826382240815	0.0303317121183718	0.017894262221352	0.0108528195022088	0.0360788660029522	0.0220151260291265	0.0125213677422858	0.010677633838327	0.00892654434969227	0.00184829422774016	0.175300334629931	0.00535787956558312	0.365380662642295	0.051440329218107	0.0240365112667197	0	0.013400393980216
slc7a7	0.134476668294829	0.0143165972311701	0.00526016513762433	0.00151836123878842	0.0363441627753194	0.0638341653942178	0.0270785415230423	0.0740274795377896	0.0070950591379777	0.0100895512564199	0.00649084398255633	0	0.00936408543204122	0.00488116792048765	0.00270702139589831	0.0020543574771011	0.00331012275259216	0.0180836553686365	0.00567897869247195	0.00559664425210644	0	0.558255231124026	0.0212878920871337	0.255140469055414	0.972525206285932
oxa1l	0.0747356394301319	0.0583839120086557	0.207986600524879	0.052121735030596	0.217400954239306	0.232374763140056	0.216591603192676	0.276972065713648	0.511330245488149	0.304718062705906	0.509318833581051	0.419854729760838	0.447033633657665	0.544833037394808	0.419695314637778	0.482255803690414	0.489957627161812	0.435319569170485	0.27076672625525	0.329298460584276	0.33761344996547	0.0249395129802802	0.0359160542777381	0.063425927207986	0.0628629825769368
zgc:171731	0.00316364591209493	0	0	0	0.000835665987058094	0	0	0.0022307416725298	0.00161550288262257	0.00341077497923691	0	0	0	0	0	0	0	0	0	0	0	0	0.011684809656579	0	0
si:ch211-212k18.15	0	0	0	0.00956518578460349	0.000429180510304369	0	0	0	0	0	0	0.00451798519546611	0	0.000471534699743443	0	0	0	0	0	0	0	0	0.0424364502683484	0.0204469077575799	0.0211890154087604
si:ch211-212k18.4	0.145454064437443	0.0883036518119095	0.4611208401655	0.111594383354226	0.282808578756339	0.424652433882799	0.178901761954664	0.362737029012292	0.37111250691372	0.328997228152792	0.468869562058586	0.429560606130218	0.305942599795742	0.40914684083203	0.354007291396752	0.476005517818151	0.450123767819508	0.411490934924062	0.367361480239426	0.534754446440371	0.847454620876939	0.428591500299939	0.112863502668201	0.199438256824049	0.161382093006862
tkfc	0.00406299263785734	0.00994416352182495	0.0295921705673339	0	0.00729855389221982	0	0.00626309770307155	0.0070236574453805	0.00306713273908174	0.00127229360566863	0.00195857611516428	0.00425460736517495	0	0.00454499865534389	0.00987684235907513	0.00738269988420217	0.00449509549593797	0.019128807265693	0	0.0273103959178145	0	0	0	0.0117941723127423	0.00594916310020969
si:dkey-9k7.3	0	0	0	0	0.00109552423834033	0	0	0	0.00319522416164287	0	0.0111152938873462	0.00509821195510311	0	0	0.0109037971062516	0	0.0038405584479228	0.00251035773601881	0	0.00559664425210644	0	0	0.0180277647923093	0	0.00593596736778195
ENSAMXG00000011037	0	0	0	0	0.00096085403781614	0	0	0	0.000715995690994733	0	0	0	0	0	0	0	0	0	0	0	0.0478377344048986	0	0.00973567030242184	0.0436567135815978	0
ovol1a	0	0	0	0	0	0	0	0.00190242319251724	0	0	0.00263031916292723	0	0	0	0.000881353900607958	0.000919999087360905	0.00359153088285575	0.00418902537352104	0	0	0	0	0.00160860358409747	0	0.00125320303029506
mus81	0.0954712155814489	0.0250879075465844	0.128805128256705	0.0108356973003954	0.0983597301430262	0.0384991186068453	0.0725610364249806	0.0665066739826136	0.0553418720136892	0.0348145684035051	0.0830227184030501	0.0832598688206312	0.0468394051966569	0.083541121601711	0.0801066939709573	0.0624689095853527	0.0903255991531546	0.0611213760183588	0.0773196884593179	0.0212229152163561	0.219410907034381	0	0.00746761075646416	0.0103889735590234	0.0190063128095083
ENSAMXG00000011076	0	0	0	0.00219567022614086	0.0133049147161062	0.0500705970105971	0	0.0177666198087912	0.0495217973753582	0.0620790307875269	0.0318433124453892	0.0174015850639117	0.0641060139136725	0.0580867686164626	0.0534902037260342	0.0385060776818955	0.0483880178659343	0.0557258108800456	0.0247954418126276	0.0423804889968384	0	0	0.00168458787399957	0.00186889304156923	0
ENSAMXG00000011085	0	0	0	0	0	0	0	0	0	0.00119044274170616	0	0	0	0	0	0	0	0	0	0	0	0	0	0	0
ENSAMXG00000011091	0	0	0.00549258309042385	0	0.000436928459343938	0	0.0138826417001238	0	0	0	0.0106063078928007	0	0	0	0	0	0.00104028482166189	0	0	0	0	0	0	0	0
ENSAMXG00000011101	0	0	0	0	0	0	0	0	0	0	0	0	0	0	0	0	0	0	0	0	0	0	0	0	0
zgc:110591	0.134809566510855	0.0230156533625918	0.923309733822822	0.101905011530056	1.10105533619927	0.212904518335722	1.04667682463367	0.144583659119162	0.171713876582563	0.0901642403588095	1.21729991326468	0.0319494122682074	0.0211130342821165	0.0470915851936118	0.202008294915792	0.047151840733553	0.123058849393948	0.132342638302132	0.154334846305054	0.182854759658654	0.46443245606168	2.35075263790036	0.545557400636642	1.42779188551956	1.10982019775236
prox1b	0.0664753025580128	0.179176931937712	0.812134525754822	0.218886014432004	0.636905184553395	0.486281177274753	0.657250796991348	1.18941369210794	0.95813413651678	0.675215396674092	7.38329722426939	0.461051318240182	0.0958493112219491	0.596289519236949	1.20728295531993	0.801640514799022	0.832143128716473	1.54913157502748	0.758721301886459	0.597121628513782	0.596159914078669	0.111416702131345	0.065368042134065	0.146570464626543	0.0889464847297526
snx15	0.0516564686196963	0.0117082308863131	0.089743873642598	0.0374166475073986	0.0939845016392103	0.388350232697091	1.60056153682472	0.0779778193279318	0.150806031859943	0.131762821494795	0.169586652184912	0.190501633655227	0.0812252812048581	0.16733549066912	0.187576675281611	0.154621541652789	0.176716848082694	0.196555836636915	0.142161925306614	0.189494492786766	0.338438958596694	0.103196297683627	0.0367598045679922	0.0953588520892429	0.0838795172311382
fis1	2.14686442035811	0.447150285238953	2.29043036405199	0.58949265147995	1.06859359860361	1.41823551932529	3.48945131871932	1.08352392562291	1.61534736808846	1.23512261371227	2.32256534431663	1.92335429908441	1.65716417653781	1.64734914697482	2.24563622468692	1.96769664787761	2.57730798184965	1.62067296216753	1.53237636207601	2.75304069835269	1.23388699271738	1.49903619672675	1.39194585044264	2.31768874718266	2.48250900757411
cldn15a	0	0	0	0	0.00129057570875187	0	0.00765797639505356	0	0	0	0.152673587857078	0	0	0	0.000613549855895545	0	0	0	0	0	0	0	0	0	0
dnajc3b	0.308486782899961	0.0848557119545274	0.44980716754354	0.216417420996086	0.356054492376208	0.646038409755845	0.371466446882155	0.311753752120087	0.333875125111711	0.243425147434992	0.482865337379277	0.260888266148416	0.422289045906687	0.345439903175583	0.332981428797749	0.382336904695282	0.473987010241767	0.450486100307838	0.301238510075898	0.277655646318131	0.474332650269948	0.25593861416253	0.280816129826037	0.426842286599815	0.313475921388905
cyb5d1	0.0337416067753146	0.00432212821593353	1.61312465472043	0.00678214557999853	0.49619628238625	0.0185339044165621	0.00621809340819918	0.523389537662929	0.00579985803849284	0.0482139045966794	0.00551206261938385	0.00190585967993755	0	0.013887612807949	0.0265090807566047	0.00385641050026422	0	0.00230981129303698	0.0436716847669235	0.0271601853411048	0.903903765397032	0	0.00185621808929077	0	0.00115805425576833
chd3	0.609204105526209	0.443070010245329	0.536870075349155	0.308492750667045	0.789144499776808	1.04579842095949	1.17831203501775	1.74791633795749	2.14694456277354	1.82596218306936	2.74615885918135	2.74502345608368	1.41147523796252	2.0161696513591	2.39001965462226	2.87486499268652	3.40343890381264	1.98003723438257	2.52886997645745	2.42339569127219	1.75796609482816	0.559892337740272	0.453908767831049	0.158370901090766	0.149854639319034
tnfsf12	0.0525297262543204	0	0	0.0408114434941878	0.0223491259785918	0.00461150385752298	0	0.0110379277658206	0.00792331747637214	0.00605617830173414	0.00483690909899992	0.00800531055143399	0	0.0102238225664148	0.0159184942813447	0.017765606334706	0.0112614554386247	0	0.027890556343857	0.0218035932321647	0	0.339173956149823	0.00182787888182068	0.00249496702776324	0.541756476215576
sat2a	0.515903957633581	0.0364691333152926	0.0694511221042527	0.0111090350849351	0.140733732684807	0.499216817834697	0.20359999818342	0.394914902705185	0.911599837552929	0.877898919829381	0.389174786018555	0.610276422194307	0.914598025197653	0.819614117431745	0.74382073952862	0.936567385794895	0.465605606192162	1.04293481950704	0.517039739924676	0.777409849725235	0.429837520789958	0.105584416698273	0.0593389377931976	0.0521656294354286	0.120817433118526
ENSAMXG00000027617	0	0.00500263889201554	0	0.00266904500615496	0.0143524835297116	0.0575906088410663	0.0205724884361627	0.0259223857791005	0.13871383774147	0.087652503050431	0.0911885774014065	0.1072117359761	0.0700999125942473	0.129082981872802	0.109647009992115	0.249865764618254	0.130639319152948	0.171531167357246	0.160304072266674	0.139316532314065	0.11104982635217	0.00455123461341358	0.00164083932017461	0.00142085456445266	0.00429121562414444
ENSAMXG00000011226	0	0	0	0	0.000598390330012267	0	0	0	0	0.002195492346843	0.0086018545598431	0	0	0	0	0	0	0.00412454475337285	0.00234922387516224	0.00827112072031536	0	0	0	0	0.047388179660998
si:dkey-19b23.10	0.0394555139080687	0	0	0	0.0140688439826937	0	0.0142640329556217	0.00297908266894825	0.00182681142952174	0.00378555805808961	0.00169833841362964	0	0	0	0.0049401440342094	0.00850793620936124	0.0192378182010555	0.00201179717865564	0.0137866203804991	0	0	0.0126156540081194	0.207983353430753	0.0211753751467894	0.015002166650936
slc3a2a	12.6339457671121	0.234497502633648	0.0624491048108063	5.00844990683803	3.46055691218382	1.36269483104631	1.69671343875616	0.0273864397469667	0.0204724797383156	0.033526115131219	0.0509930746964405	0.0155986018008628	0.00812319949851308	0.0281030436976307	0.0266780803208099	0.0118495164907197	0.0327612773160805	0.0198432015805145	0.134848883884914	0.0312099147657228	0.0979355192541231	0.061743338890349	0.019690503772359	0.0364810637775756	0.0391195582120032
zgc:103586	0	0	0.0095219101202461	0.0539673584630769	0.112001689985857	0.0333897211643097	0.00621809340819918	0.00148668598367321	0.0400331695393898	0.0217777107146584	0.00839752052325996	0.00600503308244786	0.0055596373946428	0.0391836541825525	0.00806577016873313	0.00269883388785374	0.00469227428471479	0.0190521189766726	0.0158151773677745	0	0.104227466021846	0	0.00213524195494212	0.00544603577609822	0.00174187805808467
ENSAMXG00000028636	0.0365690792174538	0.0344340514964545	0.0321669569416189	0.0279693390314868	0.0212007826506168	0.0416379101449457	0	0.0208669393190721	0.00367056730764129	0.00581196355009689	0.00414211345844317	0.0108692837789579	0	0.011520629105234	0.0147629347364678	0.0190864805629011	0.0111424658361572	0.00839911506304859	0.00768378311015637	0.0121942203975365	0	0.0504447489891078	0.0103962178565289	0	0.00543131719218281
si:dkey-19b23.12 (1 of many)	0	0	0	0	0	0	0	0	0	0	0	0	0	0	0	0	0	0	0	0	0	0	0	0	0
ENSAMXG00000028323	0	0	0	0	0	0	0	0	0	0	0	0	0	0	0	0	0	0	0	0	0	0	0	0	0
si:dkey-19b23.12 (1 of many).1	0	0	0	0	0	0	0	0	0	0	0	0	0	0	0	0	0	0	0	0	0	0	0	0	0
si:dkey-19b23.13	0	0	0.00404067178592844	0	0.00507553867120794	0	0	0	0.00635280921801334	0.00343353123395876	0.00452965702697929	0.00173287640848194	0	0	0.00193653884735659	0	0	0	0	0	0	0.0335346159029495	0	0	0
hdac8.1	0.0975990274089318	0.0532518189369402	0	0.0862517450971077	0.29283263567118	0.00877313633567642	0.0635619102192078	0	0.00902792259587003	0.0131457328589842	0.023971166959948	0.00441854737632627	0.00254392467540793	0.00537317914634658	0.00835021707701651	0.0172512239350124	0.014906630979568	0.0103889033169598	0.0185806306253271	0	0	0.110743509086172	0.0065945372147739	0.0110821062228135	0.019579890038125
bmp15	0	0	0	0	0	0	0	0.0142518581667916	0.00716536744898946	0.000877512273764173	0.00516669835574992	0.00627327685747863	0.00287634533862351	0.000978128365067241	0.00474141275035225	0	0.00187407701706909	0	0	0	0	0	0	0	0
SHROOM4	0.392155388124897	0.0067485262905713	0	0.000880224351582732	0.0288849190757957	0	0.240808639975204	0	0.0030681975907823	0.00366117270660865	0.00984550573160771	0.00182415709349024	0	0.00614208752784502	0.00582744910715244	0	0	0.00188092184732106	0	0	0	0.144870609055054	0.00882833253718736	0.0857710813565163	0.0334942989458934
otub1b	0.0601787981548844	0.0526265941038348	0.402456114006604	0.106127327775019	0.299703413092463	0.609146272966516	0.317197739750179	0.659801323232779	0.582861782968003	0.365193241557749	0.736682985482162	0.530868283237705	0.501684857649572	0.598120058480831	0.757166088019147	0.565214478785343	0.840120588679399	0.522214061582923	0.683292708643643	0.363245513181377	0.478472952542119	0.169543375735038	0.0505603153325332	0.111135784211549	0.0934240701300977
zgc:113305	0	0.0257052888631836	0.0254978232534578	0.00579957107575105	0.0129317548967897	0	0.0347221989149788	0.0150118455340655	0.00973268443338709	0.00157788188291801	0.0240038617794591	0.00659093011321962	0.0115667885362892	0.0186618428114161	0.0202117155115324	0.0137428872466783	0.0256203672752196	0.00494307554205766	0	0.00994840755840213	0	0	0	0.00193231338103829	0
fam113	0	0	0	0	0	0	0	0	0	0	0	0	0	0	0	0	0	0	0	0	0	0	0	0	0
ENSAMXG00000011389	0	0	0	0	0	0	0	0	0	0	0	0	0	0	0	0	0	0	0	0	0	0	0	0	0
krcp	0	0	0	0	0.110492052751196	0	0	0.0278988837824633	0.0518185220773522	0.0445205743018189	0.0252385611853592	0.0247366119953576	0.0362789525663585	0.0602850418146527	0.0586733499471657	0.0278870787672374	0.0811886076299961	0.0570112817769484	0.0943958052371055	0.223888963821913	0	0	0.00117059228459967	0.00581173967331444	0.0149069543131208
mark2b	0.161052174420202	0.0639551440168905	0.632182174864124	0.13540805125576	0.345024426667516	0.672961597994279	0.988231530931679	0.765981110564326	0.698456672033027	0.525418356698114	0.835585008308184	0.734481029001514	0.696942371899853	0.730617167716846	0.889997029389867	0.875327424041616	1.06788298018502	0.950099779968168	0.50748646975272	1.09248482590528	0.620763716337815	0.450671420553626	0.198526090853318	0.204322994297314	0.331371479577522
rcor2	0	0.0138944252022761	0.0271796467414092	0	0.021823251837256	0.0310448146705758	0.00277950106844021	0.0108242110150487	0.0479822426816308	0.0187253447025762	0.0924863498675488	0.0803932472052381	0.0140433103707599	0.0578178927324391	0.0670484339501188	0.09013753487133	0.0796616091808172	0.0926218638686749	0.174894262003463	0.0842828448018789	0	0	0.00541248908324676	0	0
naa40	0.117637400460495	0.0599142793257147	1.08797045746909	0.154903810950725	0.614082894884783	1.04958408088378	0.339303865251475	1.00283775265231	0.982564574995139	0.775758422540522	1.16102963939013	1.2421624313012	0.709590066308525	1.00982378585995	1.01040591978779	1.14787591274811	1.20036946975508	1.10769180468655	1.34591446459665	1.12450361914733	1.06867126005687	0.324986111853082	0.279389282985646	0.400707923918226	0.264437526075106
b3gat3	0.153916207185125	0.0192998790801243	0.0988638049368345	0.0673422611819779	0.164476392239267	0.637872293822172	0.311918454520089	0.123289491573318	0.603009745077476	0.26271980135867	0.638693695441131	0.508437229095234	0.934847772787635	0.592518998869414	0.54738531543544	0.754065847164225	0.782969687537102	0.966699763456601	0.219405339979567	0.492236905548067	0.0919050069847805	0.0782425875141564	0.0315492306881982	0.0737726710408234	0.0364141897415639
ENSAMXG00000028482	0.122578338715421	0.0262178176288606	0.0113171464430136	0.00947250967265873	0.0367611830821412	0.00863725680723802	0.0971564480121826	0.022753773962011	0.0145337424876778	0.0159727671197535	0.0344891420051937	0.00411011153198653	0.00137464943002911	0.0367978622915919	0.0351646813234766	0.0596695582920461	0.03373229634942	0.0157402891152498	0.00677970698106428	0.00614907447205584	0	0.0571024458078821	0.00321104393607197	0.0130229666645586	0.00336431304932924
RF00070	0	0	0	0	0	0	0	0	0	0	0	0	0	0	0	0	0	0	0	0	0	0	0	0	0
RF00099	0	0	0.0125416696975702	0	0.00177280635600717	0.0144490922357803	0	0.0323680725308213	0.0129014230193569	0.0165613440519087	0.0106421857102559	0.0243694427935911	0	0.0138061895502703	0.00776917266981527	0.00186375711815437	0.000695264276904294	0.0100233296285074	0.0212862418123424	0.0219868167047039	0	0	0	0	0
arl2	0.394517188187958	0.198693059462788	0.613785016124336	0.274965588000026	0.73122295382826	1.438290714294	1.02203518554776	0.951080769007178	1.4308299977455	1.13300870279037	1.36363033908649	1.27358429299144	1.46343438117439	1.59657287454042	1.50742273461522	1.44184934254206	1.5438538775448	1.35614794061439	1.60244238087893	1.59657170548805	0.806561641533969	0.47787046021273	0.283002284224257	0.320004313386629	0.525008924835108
