## Supplementary material for "Gene family evolution underlies cell type diversification in the hypothalamus of teleosts": integrated_Clusters-Astyanax_mexicanus.csv (part 3 of 3)

	Endothelial	Erythrocytes	Cilliated	Ependymal	Progenitors	OPCs	Oligodendrocytes	Prdx1_Positive	GABA_0	GABA_1	GABA_2	GABA_3	GABA_4	Glut_0	Glut_1	Glut_2	Glut_3	Glut_4	Glut_5	Glut_6	Glut_7	Lymphatic	Leucocytes	Macrophages	Microglia
si:dkey-23i12.7	1.18242572537702	0.0106854903195478	0	0.0608992635015548	0.0256502822950609	0.119869858561637	0	0.0579296625865395	0.00240305971144801	0.0475516085587436	0.0179102159640963	0.0385078058134739	0.0125916862123656	0.00873045213014123	0.00398410096290876	0.0174801633222838	0.0444885826948909	0	0.00754972792985685	0.230601857881046	0	0.191850984422351	0.00378255474605739	0	0.0316483354703682
ppp2r5b	0.107074187792303	0.0678188091611937	0.0649120545315014	0.043438404037922	0.0547240674616823	0.0526003525739158	0.0600862260056209	0.93865507847266	0.862181816556688	0.599913078280613	0.726863614485389	1.25724065631924	0.885886511152652	0.857213692983908	0.726379894287366	0.651962633311256	0.815556557561127	0.821959726457563	0.189186724920775	0.905709475492986	0.598947349452868	0.0478530153116492	0.0356228111946603	0.0174623729382783	0.0214303754987158
gpha2	0	0	0	0	0	0	0	0	0	0.00204207237264992	0	0.00290384329467737	0.00537738174879549	0.00291266370988525	0.00115512843526533	0	0.00184097196844824	0	0.0145582658193756	0	0	0	0	0.00123787164310873	0
zgc:101765	0	0	0.00870554621643903	0	0.00138319244135126	0.00657780058081979	0	0.00377705124098796	0.00647956396969974	0.00634347772938978	0.00834999779902167	0.00187836603192922	0	0.0182063287761111	0.00913477749515009	0.00196031998695211	0.00710058237196654	0	0.00529942600347306	0.0173906327863735	0	0	0	0	0
badb	0.135980464225064	0.044844855233168	0.581662206984164	0.0999239547030237	0.394362770346056	0.339796691506324	0.583575460021959	0.106659551236312	0.0672617408932482	0.0512533361104692	0.096442508269761	0.106889764655633	0.029058016338305	0.0665303903351059	0.0920725125004181	0.108622242012121	0.110109530588512	0.00775048575824726	0.0926985400755939	0.0643909623160959	0.328629625383412	0.0631557103863454	0.0750419482900738	0.0825587379923162	0.187552235744255
exoc6b	0.117365089946026	0.00926953424412422	0.0230248796777571	0.0164231633066926	0.108066174932747	0.155514377074727	0.0382652768028672	0.028505956052741	0.0303278517832649	0.0120054660543711	0.014928893744402	0.016247162874713	0.0176033845907687	0.0242972949658028	0.0089943602983993	0.0406775943725857	0.0181511208773462	0.0156036187117615	0.0174475186886075	0.01500740726894	0.0585768176386513	0.00210929079315662	0.020754420190371	0.0571997905024377	0.0184375056390994
cyp26b1	0.0141207037758762	0.0227920227920228	0.00506172777015707	0.00151836123878842	0.377730068505394	0.0147049092339478	0.00515601588465374	0.0226886646210421	0.0914937260186792	0.0665100509160733	0.0254501699175874	0.0808939506652199	0.0484418273310254	0.164249461750603	0.0372861347285958	0.0265521610293629	0.0235924015456052	0.0277582187133725	0.0487274041889562	0.026576471895628	0.0899118863513757	0.00664818471316407	0	0.00515283568276876	0.0100096669017527
dysf	0	0	0.0598483265234157	0	0.00991507635045496	0.00345682853266271	0	0	0.00410624644392287	0.0038900398480057	0.00252193834163387	0.0029234021853016	0.0164714796330154	0.00270823110575292	0.00140148512575806	0	0.00381430990464458	0	0	0	0	0.00934005069779519	0	0	0
ENSAMXG00000025009	0	0	0	0.00145807069834879	0	0	0	0.00308576069555515	0.000569734928545554	0.00375810997696214	0	0	0	0	0	0	0	0.00196038839214825	0	0	0	0	0	0	0
ENSAMXG00000011687	0.00716707160621242	0	0	0	0.000498759170125712	0	0	0	0	0	0	0	0	0.000616345849406863	0	0	0	0	0	0	0	0	0.00123702209197754	0	0.00848123089846032
MAMLD1	0.204929266451851	0.00220910016722888	0.1357052650464	0.0591085429097008	0.174729325767692	0.354095461717637	0.0246675632165688	0.0875566220364193	0.0749764664691423	0.0571225997868041	0.0495566659113279	0.0985683064843385	0.0775607309510761	0.0691027456115787	0.0448841932285302	0.192425446091138	0.0814345723589566	0.0948563921882253	0.170903275109265	0.130884119015064	0.255297659998533	0.116030595252312	0.0283407732272918	0.00374556665366955	0.00915093314144998
mtm1	0	0	0.0198645026726897	0	0.000364550200022201	0	0	0	0.000820557256844268	0	0.00331875514821892	0	0.00113050121675846	0	0	0.00347956797684	0	0	0	0	0	0	0.00483669112729496	0	0.000448609252996508
mtmr1a	0.00316364591209493	0	0	0	0.00145478919390407	0.0287108814240597	0.00646588791512617	0.010566756586472	0.0146231149364927	0.0121497512051458	0.00422883131926097	0.00229401573878318	0.0071142125196137	0.0110015081871119	0.0159590844129531	0.0188926016187438	0.0111762577460786	0.00323062320660029	0.0105683667646002	0	0	0.00745242002435451	0.02620968489072	0.036737654452724	0.0110829189115645
cd99l2	0	0	0.00426707994758319	0	0.0115814309382978	0.00479254280339791	0	0.00438395494944445	0.024295882587623	0.0420260154278407	0.0155477923833723	0.020404939135794	0.01346018655312	0.0327362821908533	0.0113207742585504	0.0115225992233362	0.00308862754981647	0.00529172892370362	0.0956325355187574	0	0	0	0.00142168357474942	0	0.0271976631066481
hmgb3a	0.0064968814968815	0.043732643305056	0.114926183757105	0.0682896253771834	0.101600132227129	0.118302299673289	0.0579334322476129	0.182807581320797	0.234621147664178	0.130542052269848	0.199315531648905	0.255633520032367	0.327102541419425	0.298835665346266	0.135597897678562	0.300722230937826	0.168412473852696	0.156001862100836	0.412388405953239	0.185168968742584	0.233066320494485	0.01739079901075	0.0111285934131822	0.0165221943303297	0.0217391716867651
arrb2b	0.476474325003175	0.0455487697276086	0.154851611146536	0.280079332360152	0.357547997676787	0.458621704104421	0.288685771133923	0.404738002576474	0.478231540884166	0.511515022609406	1.02184127878903	0.652682502470553	0.361519356148344	0.521783521444985	0.55886650109904	0.586410008460036	0.828015319182428	0.874817022617749	0.157718196656857	0.485487963192828	0.589211678149227	3.20782376105878	0.401680241041951	0.304712437803045	0.80005482978455
pelp1	0	0	0.0155353372483159	0	0.0392993577438436	0.107453170192853	0.0353841766205794	0.0537232946841653	0.0435173664197241	0.0381424629657459	0.0484718191851958	0.0372657573926046	0.0487096556563204	0.0492034632423884	0.0297015722074376	0.0467181200945117	0.0780416733597599	0.0337795264479799	0.147950198991573	0.0570083905719626	0.0498176673375446	0.011657638027061	0.0110468927626296	0.0198643340884038	0.0118851899397079
alox12	0.102479438134765	0	0.0296530702215243	0	0.0249669964805123	0.0275869679163563	0.0102454380547186	0.0109472744872127	0.0189539953593693	0.0114973621531075	0.0139051934301471	0.0161155867818499	0.0291854054724592	0.0210320191667146	0.0293339827260857	0.0269725994876085	0.0513633630793781	0.00492080596850944	0.00605293900453365	0	0	0.0507918190491045	0.0277561993419387	0.0413669157472351	0.833169043907972
rnaseka	0	0	0.0156385322738906	0	0.00312209274280868	0	0.0155578105178204	0	0.00138447932224753	0.00153484874065661	0.0124545293412422	0	0	0	0.00129301438633667	0	0	0.0104804006028326	0	0	0	0.0518290470711406	0.00454279416127384	0.0162703470452008	0.0251780909962832
si:dkey-6n21.13	0	0	0	0	0	0	0	0	0	0	0	0	0	0	0	0	0	0	0	0	0	0	0	0	0
ENSAMXG00000027004	0	0	0	0	0.000394876867520785	0	0	0	0	0	0	0	0	0	0	0	0	0	0	0	0	0	0	0	0
zgc:92664	0.40068701253199	0.0817883490718054	0.797556513624851	0.243158229504597	0.739817790587634	0.874756637489042	1.08198047773961	0.812360800479295	0.651759320713464	0.395896384452937	0.996095935548894	0.626594646529187	0.771184271693144	0.757829138220831	0.786496732656564	0.872466862735531	1.04618230262886	0.714963710975932	0.832613104089896	0.609597551712506	0.5350643096357	0.348111591605528	0.144770370611098	0.186542877022019	0.114967871489123
snapc2	0.0901918040324696	0.0561496487106917	0.16594475458613	0.0111917807817478	0.0782284835280894	0.0870996561234894	0.0601828131410792	0.140442005414196	0.134214638438636	0.0767984545539026	0.244461244617167	0.111152828461185	0.0751643439814686	0.131426848268886	0.144181805427732	0.207468033153023	0.217072518409746	0.111764307151717	0.108740743434168	0.106151618850092	0.157213640934587	0.0310817699203063	0.0121171865972542	0.0721490539519117	0.0252435871279224
nat16	0	0	0	0	0.00530156334432684	0	0.0139572795587267	0.0287355715597419	0.0146489655960448	0.0103432924966583	0.0167498589439336	0.02352658168907	0.0110980533152677	0.00455712218304367	0.0103518827188921	0.0240828471096371	0.0303806684567838	0.0127190951235048	0	0	0	0	0	0	0
ENSAMXG00000028026	0.0869275522146507	0.0127474299228327	0.0113852149364697	0	0.0453688878613812	0	0.00784508597183915	0.0182606884357122	0.00481774174561141	0.00754453320210727	0.00973849158601818	0.00741505315110099	0.0216574911095999	0.00666217944880838	0.00725161650859057	0.0126293639480978	0.00925806283526809	0.0084426734184934	0.0429141145413172	0	0	0.0255550140861031	0.627734190099495	1.30586485733862	1.66176560883796
si:ch211-196f2.7 (1 of many)	0	0	0	0	0	0	0	0	0	0.00199331005280079	0	0	0	0.00123407488070198	0	0	0	0.0029103388623951	0	0	0	0	0	0	0.00133929659607056
si:ch211-196f2.7 (1 of many).1	0	0	0	0	0.00220745581446069	0	0	0	0.00429116880384222	0.00530955851895048	0.00135145910282036	0	0.00534033415538877	0.00889479743573175	0	0	0	0	0	0	0	0	0	0	0
vgf	0	0.337270108492263	0.0765368461125938	0.037949574796378	0.0874280362208246	2.9201226123885	0.126719267139046	6.80283416220077	3.41277851874121	3.91765008352426	1.78846947323314	3.8438531748016	4.69723675690888	1.77758187452205	1.1065083522676	2.62876773706443	0.696373469643897	1.95574607975666	1.47722076414104	2.639895569734	0.688909889412443	0.108000934582272	0.102593566151397	0.147925806724477	0.0792591428684858
ap1s1	0	0	0.00383359881005093	0	0.000375148258591795	0.00776358335953543	0.016025024678538	0.0115633106859999	0.010473751606317	0.0199924930538903	0.00691699983143823	0.00560028818403644	0.000884528204154771	0.0113100269664126	0.00961746817940539	0.0205374160556577	0.00413370371172648	0.0113773758274807	0.0119053288251822	0.00779473045042629	0	0.0313660544012848	0.0122099151806499	0.00474315750061328	0.00997348278476261
serpine1	2.60628922184015	0.127951284986136	0.290653406072457	1.08049331206307	0.804845502834805	0.185881917644598	0.124369449200658	0.242879549687979	2.11341693819931	3.85682002418828	1.25816292622583	1.51313940672875	6.51695107285255	1.4931790058875	1.25896889008448	1.73763933186902	0.354256144590228	1.22420926477967	0.497028519706771	1.66534179912587	3.753893530799	6.01991967965008	0.417957149517875	1.95244924843439	38.0426859676758
zgc:77439	0.174455520779182	0.247888137470606	0.0595200686364893	0.290999235849162	0.543060533976666	1.39291259826823	0.00533108683758563	0.157355947739338	0.226171355729607	0.130013533812096	0.146575965095126	0.13467518554677	0.0904315436518659	0.165848796936242	0.139212351272887	0.109740333314063	0.181123236653632	0.134120043380201	0.210079638924153	0.0949916499276125	0.165647996746959	0.190368598842464	0.0521208647853027	0.0588158453475447	0.0323753051661591
zanl	0.0640823112862808	0	0.213353627309208	0.0315759718903827	0.0248574181317122	0.131615746348969	0.0110886741405517	0.0946981911117212	0.123366012295543	0.0956561315023507	0.0491807118723228	0.157129055349416	0.0632025217422181	0.0983281994773066	0.0984325514521408	0.100861482359119	0.0860513697795759	0.0625800416887607	0.102106555343864	0.15306841144054	0	0	0.0121079011287045	0.0380548492261246	0.0102225981354953
si:dkey-3k24.5	0.091003464541755	0.142635823892349	0.221799973404117	0.0541351983433819	0.198847163593209	0.599290562229682	0.0886769749128997	0.262947771651901	0.681777916618813	0.535486934392831	0.722082509426466	0.894384667763929	0.633054781783706	0.663128574838534	0.731956028322159	0.542862420428425	0.698377146739632	0.622033436608368	0.283403057112999	0.916158127533383	0.165370769666365	0.0106190261747529	0.187304806226507	0.101398375097983	0.0751435457177091
gal3st4	0.0454061504634357	0.00940782448762636	0.00235527594766294	0.00354113192684308	0.126245866073899	0.388763092117413	0.0348442213604253	0.191028130246611	0.463453162711453	0.352174794330015	0.43533235376223	0.506605639496849	0.278631223110028	0.441768560637802	0.541944623942678	0.31654503929643	0.534151253922324	0.376499052286751	0.681154340330821	0.25515815541774	0.345322420445073	0.0177243584016833	0.218779507386269	0.0642862219847072	0.0339885791089513
her8a	0	0	0	0	0.000434294009053119	0	0	0	0	0	0	0	0	0	0	0	0	0	0	0	0	0	0	0	0
zgc:172079	0	0	0	0	0.0042253057933884	0	0	0	0.00089894048177996	0	0	0	0	0.00235807790240482	0	0	0	0.00430347040460368	0	0	0	0	0.0137219244894927	0.0130063275431975	0.00914563061193632
zgc:172079.1	0	0	0	0.00226543873845872	0.000264163076954614	0	0	0	0.00020915665235073	0	0.00247487261830634	0.00204152294345145	0	0	0	0	0	0	0	0	0	0	0.0228783070295411	0.00166300390057565	0
ENSAMXG00000011791	0.00619743797913942	0	0.0498320044822705	0.00459510253971317	0.0230135381470828	0.180153764331497	0.0628532691425235	0.046390794850871	0.0113799465846221	0.00855467079983004	0.0126302060839526	0	0	0.0120744541871503	0.00676134287287668	0.0377881198297848	0.00614480707192989	0.0284125400330863	0.0135827119242628	0.080569276918465	0	0.0315388447561483	0.00326087464801045	0.0144751950372083	0.00294377391816309
mpdu1b	0.176040851425191	0.0423705797381131	0.378178388180462	0.159150999495562	0.545508236106064	0.790396602906681	0.289653980392305	0.252967168886594	0.402838839227078	0.257579812069423	0.587206027715804	0.340978976490387	0.57640223499125	0.443596030876558	0.36619101178274	0.382843277912093	0.477356817604566	0.579964405941737	0.200058152900265	0.368325649838607	0.159959781540641	0.168251574230734	0.0815947225235137	0.140629619149062	0.265183842494459
sox19b	0.0389053306037399	0.0104359078718053	0.802204767357865	0.0447527161779224	4.92087620642345	0.229631673554318	0.0647003939191992	0.254748646172025	0.0730026996933658	0.0516014220912701	0.0423122730207547	0.0582630529623972	0.0119748145699964	0.0145177571674495	0.025631137410327	0.0156573802183888	0.0234711671721171	0.0141977067961807	0.39774346604411	0	1.24427461528521	0.0465451339870417	0.053634777730001	0.0511448763053252	0.0228574117313282
eif4a1a	6.92240053756626	1.84189818717473	9.61483381119868	4.64843499176171	5.78768750321566	9.22056191726378	3.70341820579893	9.50580364513933	6.84251231732065	10.9963948489941	5.47665639377522	9.0948875403277	3.85580443528205	6.6021433909463	7.45022913817101	5.60168102743131	4.72448539042293	5.93502372575478	6.29359489698839	12.1352277725685	10.5838410790894	12.7261805190752	11.4212677985341	18.6299261298118	19.6958670595196
RF01290	0	0	0	0	0.000951929532027835	0	0	0	0.0013689866746944	0.0022224205174811	0	0	0	0.00344551232356393	0.00194438816520922	0.00271955068671374	0.00231003005811112	0	0	0	0	0	0	0	0
senp3b	0.0290518778857537	0.116868072852796	0.563932024092552	0.102288452137366	0.281330499120296	0.390434678183538	0.284369553556557	0.418812569283286	0.684680155401275	0.583555505913498	0.635885842227798	0.543892231080939	0.465417192568249	0.791359131391976	0.615011721449591	0.552165263656566	0.61558703760377	0.503003169657047	0.644177816834478	0.570491775577751	1.1340243167588	0.105781008628777	0.102010391614115	0.238486420217405	0.167623163442965
tnk1	0	0	0.030999345406064	0	0.11515972328801	0.00345682853266271	0	0.0113947660273548	0.00118376113049933	0.00120509180208585	0.00197192452734941	0	0	0	0	0	0	0	0.0189118142103372	0.0137586214961951	0	0.00210929079315662	0	0	0.00234563658817776
plscr3b	1.37850026081791	0.183711819481721	0.0094171684924936	0.349621313511826	0.97056791215804	0.0813181487055	0.0538265560287412	0.252565228601923	0.486355077904904	0.60260035424695	0.16237943113677	0.177921456880058	0.286234335778218	0.68226516599215	0.466432986830222	0.423377990746623	0.412428781697352	0.108653766302366	0.788858559287694	0.164428881430968	0.59151956857131	0.814444475228794	0.202860165283005	0.204520056878557	0.423194721857135
phf23b	0.227465007972179	0.0746937729548731	0.941436962235982	0.120303457540112	0.266826910881658	0.272350860316189	0.264629775107122	0.456753373753389	0.250999608434399	0.345027329885716	0.302894941462468	0.363723643637859	0.247470944063431	0.323547723169573	0.298584990944496	0.230229833588228	0.411786605007495	0.290021572818678	0.234170253779232	0.519566161348867	0.534707458689093	0.315272447962643	0.166685712381965	0.194086652171054	0.226287779987431
elp5	0.0409727651747581	0.0152135626304056	0.106690137021834	0.0188561073071528	0.122297400842162	0.191481068357666	0.129555836444702	0.0821241085079697	0.166227563565785	0.0712179091907958	0.170065411427884	0.156135473471777	0.123970827638288	0.168673113918142	0.223932313733296	0.165347870762424	0.204565553754258	0.138911442768636	0.166724450350418	0.0925042063788431	0.302812715050354	0.00771797887743541	0.0239880197219357	0.028158517774058	0.0382137983122602
ENSAMXG00000013912	1.25213368443354	0.590964141765685	2.18382489960974	0.81931630379116	0.897129556968002	1.14075716601448	1.97335892931285	1.98918146435971	1.24503676865556	1.35624084890507	1.13907064765561	1.50242797427861	0.871703338116242	1.34053192691329	1.17757082942684	1.30669734752666	1.22158385399899	1.11331285395239	1.22893904487345	1.56481509206147	1.82192528765894	0.709642589541234	1.65489958033187	2.22641729850984	1.45897976434143
chmp4bb	1.8204756031572	0.657389848511009	1.3118480328391	1.36257895302399	1.14820572064364	1.80782853442158	2.38452624951435	1.70003167569769	1.92094150156613	1.62875269006182	2.07275035376837	1.90207743644723	1.68421566281422	1.99683465730848	2.23909563576505	2.06348448727837	2.33080182053534	2.01500743019828	1.51286605496546	2.74124011559645	1.83922208591578	1.62510676245922	2.60633297685826	3.14756898573872	6.50560237977386
ENSAMXG00000013939	0	0	0.0125416696975702	0.0410217423363115	0.00130084854350493	0.0058527278101141	0	0	0.00205343012175	0.000427642759554779	0.0103762654332847	0	0.00116554708099223	0.00289852449592226	0.00348697649150189	0	0.00358121039181307	0.00291476186978476	0	0	0.0554434366059746	0	0	0	0
rer1	0	0.00500263889201554	0.0235075880372808	0.0417329839511276	0.0126905062913682	0.00683592414858564	0.0140568857882476	0.0218273432260684	0.0304192833985205	0.028641749703766	0.0286585451743087	0.0182732154915517	0.026484790135423	0.022675943306712	0.0327093843837279	0.00478443001673188	0.0140085887213339	0	0	0	0	0.035143633967722	0.0108616271183147	0.0307954402591811	0.00745444340734391
tp73	0	0	0.0935425353847842	0	0.00254367970521253	0	0	0	0	0.00240309463487795	0	0.00446837108213223	0	0.124252999210142	0.00981720848883732	0.00832744681294114	0.00985322653405186	0.016437727143153	0.0135316825546296	0	0	0	0	0	0
wrap73	0.0377747040139003	0.0529253749203639	0.223996561193467	0.0566360966266534	0.0853494919860904	0.0516527729016061	0.123853943287331	0.0658333037089599	0.0568546933901066	0.0540902183912068	0.0523623759913746	0.0416162772315375	0.0664597773169029	0.0495052414127779	0.075010627742355	0.0742373719120132	0.0734875801137963	0.0438307194046476	0.0960150014176669	0.0640530576932294	0.149722451002056	0.103332477648332	0.0440938040027626	0.0294094985835955	0.0417243317383128
tprg1l	0	0	0	0	0	0	0	0	0.000970161390784845	0.00104089618663518	0	0	0	0	0	0	0	0	0	0	0	0	0	0	0.00163089967765268
si:ch211-263k4.2	0.131111841276354	0.00738083639638044	1.6478948148564	0	0.0961352287856519	0	0.00676055728625822	0.00600354570269398	0.269583094755502	0.0653145219393037	0.0115190406637481	0.0421315313382172	0.00693784385688616	0.0947147714662388	0.00531136168816085	0.00801790880722735	0.00306583325055584	0.00278766469523019	0.00857503750766574	0	0	0	0.00524902810864778	0	0.00658450135569213
si:ch211-263k4.2.1	0	0	0.020347034070104	0	0.00502974355484432	0	0	0	0	0	0	0	0	0.00179005132435157	0	0	0	0	0	0	0	0	0	0	0
mfn2	0.312389609784245	0.380914793408859	0.722164916285973	0.23933985487388	0.295154197334602	0.409582723458689	0.397347185581942	0.452807120321795	0.921862550728377	0.645815152735897	1.02578234673199	1.10182318959593	1.01775841301546	0.843922272112645	1.00814525138296	1.24874992246004	1.0615251236015	1.07691523681016	0.577680995139669	0.967676508889403	0.434226953163988	0.310196502550514	0.0337784099895815	0.16012609723394	0.151416974930815
plod1a	0.939563546707765	0.022995094817774	0.528240326137381	0.433877672173936	0.285428674340166	0.348489910826252	0.263516902665517	0.202280620117021	0.306568399690166	0.269539645067438	0.330652436358904	0.186095386494918	0.149863576307719	0.303572904949389	0.31485994068702	0.190833077359423	0.330865086535099	0.160200650921159	0.205860165979731	0.160963025662879	0.0650938902477767	0.854348654661031	0.0336678998018629	0.116648936020425	0.679325754377076
si:dkeyp-104h9.5	0	0	0	0	0.00157667295845767	0.0232838811106846	0	0.0100088029506291	0.00435465364107933	0.00811572487732176	0.00483226028168486	0.00258760598834128	0	0.00146406753684985	0.0025555238670596	0.00758895024087594	0.0149886578908366	0.0163327299417561	0	0	0	0.00566211658977512	0.000882192070857667	0.0146214698671228	0.00256320199071338
zgc:195023	0.0338533260236123	0.0298024306033959	0.38805823579519	0.16153129749052	0.559690900423396	0.077887808033205	0.238858411041512	17.0108299235375	5.69785442267149	11.891763775077	0.225439134936422	0.189915471358282	0.0621276633656767	13.0179523993293	0.471276805133358	1.3075018203379	0.348767527848581	0.0816702963440147	1.22829612142878	0.139162441447491	2.70814009556118	0.270480294692165	0.132500885662751	0.248739174087262	0.54226842467627
nppb	0	0	0	0	0	0	0	0.0100951726452338	0	0	0	0	0	0.000671925423803523	0.00531702769537442	0	0	0	0	0	0	0	0	0	0
nppa	0	0	0.024442656509385	0	0.0186817521886454	0	0	0.00249910157298451	0.0382812304418084	0.320422256641791	0	0	0	1.09789907794807	0.0115215689549333	0.00817005478838741	0.00593371061937541	0	0.0113989017158197	0	0.0541559257413946	0	0.00317455480043479	0	0.00248210279777663
clcn6	0	0	0	0.0286950297136195	0.00808063137864756	0	0	0.0109699020603921	0.0102957684058696	0.00620128059027955	0.0121556504180069	0.00227319017690875	0	0.00274917914303367	0.010921723858836	0.0319531652795495	0.0120407676389851	0.00368230665549488	0.0258161673640194	0.0471094410739835	0.0409587627176958	0	0.00197803845029159	0	0
mthfr	0.0462715137693737	0.0124229775392566	0.219197587513909	0.149643916612521	0.241941512277793	0.0861203794049386	0.136079529673061	0.239955361883729	0.250284378916597	0.20233323370856	0.138283132152265	0.184999312111115	0.151331021536117	0.221402466042281	0.22558033844255	0.18146815944883	0.236207471943068	0.193036073864822	0.407828355252108	0.0737189824959477	0.226884000566436	0.140996628634231	0.0670581586320655	0.0291789449866127	0.0416992155809553
ENSAMXG00000028426	0.0812261137693355	0.00220910016722888	0.0367424662586514	0	0.0303923576162015	0	0.0058403914463963	0.0290770194461814	0.0281343393819523	0.0297880119683825	0.0443909558050177	0.015795227855445	0.0210339406097756	0.0326950448106047	0.0196270660652837	0.0217992450677843	0.0247953457064481	0.0278253483094837	0.0277587889061997	0.0248061845694945	0.191822040933205	0.0550670901842156	0.0603058945072862	0.0593687883383721	0.0482438654987167
pex10	0.012837240815453	0.09746729390203	0.195665453113499	0.0721634552366273	0.187883077332788	0.213833339435421	0.267001998866242	0.190270843904932	0.254009881290593	0.125628314872348	0.292292587028595	0.173366257491053	0.175316110187713	0.256643506931372	0.195170915781559	0.272161244683587	0.247045187821242	0.284293868735731	0.11425428634038	0.143578962264703	0.196406096435714	0	0.0080527674636257	0.0397874481948517	0.0209280217014597
plch2a	0	0.00623869237007923	0	0	0.00533211470911755	0	0	0	0.0450241658360381	0.0256480790807378	0.00963990515685208	0.00971601240580514	0.016068613215891	0.0147469578510475	0.0266793287326536	0.134822023964361	0.00914650204811419	0.0539726629066063	0.0299082502789204	0.0760512482384609	0	0	0	0.00432540918370878	0
si:ch211-251b21.1	1.34712219579009	0.252994276024551	0.377640015665209	3.12052928434439	103.883056214299	0.267389357613503	0.625957105466981	0.366554029805251	0.219850859992958	0.263579340715947	0.27578682119016	0.245103632854831	0.197742160390756	0.313878656888772	0.248038312618727	0.306647027815413	0.314368976223603	0.202382800324637	1.12712768645131	0.293289152556491	0.27593869179548	55.9158133176139	0.332294590192313	0.381585323432833	0.440227667317936
dpp9	0.366392965196087	0.112844921787295	0.468380759888102	0.0636659200597086	0.329766439275811	0.746100087907457	0.465354310291723	0.344395459494437	0.465482271408939	0.528732204778611	0.457821447776962	0.493636423101738	0.406950843107707	0.489450244351978	0.529021842255748	0.484115578388894	0.480492585831774	0.388663789471637	0.518036478754079	0.442285185803863	0.256291297492232	0.445887275830541	0.0761737808397911	0.184769400124362	0.222548717633306
kank3	0.155577633163297	0	0	0.00291675635692464	0	0	0	0.00214241580520127	0	0	0	0	0	0	0	0	0	0	0	0	0	0.161104387587732	0	0	0
ndufa7	0.660291715086689	0.584760085870761	4.59254198361659	0.923241640828398	2.36625619938768	3.19390670188039	1.88895681948522	2.88491539489284	4.77990403314292	2.87316260489756	4.15374187822519	3.4485367543715	6.18846133278558	4.3672658897381	3.77020943028308	3.88925119707484	4.02962594094776	4.80623000020149	1.4624278962483	2.75085698574523	3.76040688675311	0.484713411990392	0.266759456116392	0.568253422332934	0.570201404634772
ENSAMXG00000014366	0	0	0	0	0	0	0	0	0	0	0	0	0	0	0	0	0	0	0	0	0	0	0	0	0
tas1r2.1	0	0	0	0	0	0	0	0	0	0	0	0	0	0	0	0	0	0	0	0	0	0	0	0	0
her3	0	0	0	0	0	0	0	0	0	0	0	0	0	0	0	0	0	0	0	0	0	0	0	0	0
gpr153	0	0	0	0.0049044120331794	0.0044743537860241	0	0.00722129067572505	0.0259216821626946	0.0208942061445019	0.0182324216653113	0.0339906913326145	0.0294940475377731	0.0101692408888172	0.0253284824600125	0.0182204785741289	0.0163354988171991	0.0244702751334952	0.00717110395247918	0	0	0	0	0.0048907674082223	0	0.00343720842478264
acot7	0.429650396517873	0.145995898052346	1.06350886431972	0.135680918602505	0.217389202682627	0.416623236921208	1.73550655399682	1.44554311473173	2.23623093609404	2.10008605007537	1.51001183698757	1.05349379093925	2.11291524510072	2.04525936009284	1.47335439526156	1.22725762265099	0.951125811204855	1.09839174466673	0.355296024256513	0.96633652184628	1.50629379236862	1.06011413836194	0.103573839560996	0.230707506332834	0.15411160293855
hes2.2	0.00943681111278877	0	0.00833637611061371	0	0.412519161672395	0.0302149260672097	0	0.0294506237509682	0.0198192751601791	0.0177147559288299	0	0	0.011137569025084	0.0259396926291965	0.029095935808336	0.0331588099600018	0.018795583350868	0.00956219198852468	0.137902163253826	0.0506597284435438	0	0	0.0577552219295852	0	0.00166975264785201
hes2.1	0	0	0	0	0.00487126285093631	0	0	0	0	0	0	0	0	0	0	0	0	0	0	0	0	0	0	0	0
espn	0.0469626881442694	0.0164473042278025	0.697786916737369	0.0347843988968486	0.619322893636478	0.04795793042825	0.12871571017586	0.28866866793207	0.0532356864064062	0.139254087338652	0.384197888527462	0.0158833170518281	0.0106338934848385	0.0384219205962573	0.0433631773147679	0.00626715678981382	0.0211985315017616	0.0156103064653757	0.00590817514194391	0.0121037680240236	0.575363883379651	0.0158766448204034	0.00784604993446011	0.0193372624480391	0.00405983435658864
arhgef16	0	0	1.31684896117916	0	0.0222663845261058	0	0.00994656704185117	0	0	0.00401984193981493	0.000799469024652587	0.00362495360059391	0.00565461818321641	0.000904744598290232	0	0	0.00389289250546808	0	0.0168331593690303	0	0.852416397645081	0	0.00570349835054085	0	0
ybx1	13.0476108732064	3.6118794270252	11.0030729697273	7.77617087407084	16.9190614581365	9.81739389802641	16.1546156079422	8.59952189856812	4.30063276613306	5.40859821935908	6.216511743575	4.10238422554453	3.12431711049253	3.83775509646871	3.60939975448544	7.17284969644508	4.64538276932026	5.87217935183848	25.0642077592674	5.52354389819619	14.3407928555191	14.3248770717719	10.3523057113542	8.35191688772293	10.8534267808031
ppih	0.34498628603238	0.124347646977338	0.37568013798465	0.161179028320864	0.479633317633868	0.581581578361539	0.260285504230913	0.366451365271771	0.51266630727365	0.536510772602289	0.671517456418964	0.461132212729095	0.476074213439666	0.540616908082788	0.648212028844893	0.584985608567862	0.743723438111034	0.688881826136853	0.607388068308348	0.710980839395914	0.612180675306214	0.180311061131996	0.200862017400601	0.240264656456065	0.216692453577444
si:dkeyp-100a1.6	0	0	0	0	0	0	0.0169124038952649	0	0	0	0	0	0	0	0	0	0	0	0	0	0	0	0	0	0
exosc10	0.124750630984821	0.0552852838145488	0.18143636009682	0.0245717738944137	0.239939643005488	0.153673455705494	0.171167661087398	0.206301276184109	0.234292120105636	0.201164731287938	0.174259790970946	0.219788572573488	0.198506895527594	0.238175363821883	0.27861983723074	0.176214834062035	0.302285380724159	0.167659317738638	0.238997213983181	0.349938988452267	0.115346558341608	0.128676008044442	0.0653260191795943	0.0557703041908882	0.0772814765339629
mtor	0.0646414418641849	0.0197688823042691	0.922677667169652	0.0789067953027455	0.12809214094579	0.365394640779662	0.194725196179259	0.201615425711194	0.24340432459057	0.244540030360135	0.368297769962113	0.229852362978158	0.186005903766387	0.265581860401668	0.31653960529667	0.26678035784578	0.275442006896998	0.298336319650329	0.135649949167894	0.231117560018822	0.493955267535172	0.0757758775308229	0.0401371577302984	0.0619291083505726	0.0911308395990048
angptl7	0	0	0	0.373070622909329	0.024538954581068	0	0	0	0.00911496594583649	0.0149731612161136	0.0034370261200237	0	0.001452494004831	0.00458620171895096	0	0.00240118061248355	0.000601767849517599	0.00677707883504726	0	0	0	0	0	0	0
qars	0.0955754032702109	0.078388109183857	0.216811127338728	0.170668253564751	0.191272092917611	0.335999801615569	0.341223341360993	0.142631227851624	0.168251144933126	0.17021093768585	0.191220860405472	0.123598579218692	0.0791038315171511	0.194029686755689	0.178888936062055	0.132366622564552	0.2408590474729	0.146884651330164	0.408967492865615	0.165008244298759	0.161672350802752	0.112987860512244	0.135639225488773	0.209301037227347	0.185793451746751
ogg1	0.0523388639305743	0.0243560271550866	0.129864324439353	0.00905122610191483	0.109948820944054	0.0366544883962365	0.0622438732473761	0.0653755630213343	0.0581023947611662	0.0514364708973199	0.0808288923840161	0.0470327905740016	0.0336409166652048	0.0881041351980306	0.0634884404498411	0.0372134509260904	0.0382678158349374	0.0816591122345229	0.116014055940418	0.104479110229359	0.0744779098519379	0.0556111667222778	0.0170890399939895	0.0366152928301052	0.0158885936928534
ENSAMXG00000014596	0	0.0257013270842674	0.218928686216153	0.191323452236504	0.279083111703369	0.133615058598136	0.0448694886135295	0.157925747751393	0.335577721979171	0.29420935424395	0.430452729575388	0.332003636543968	0.273728867323782	0.391457592469432	0.424637224461399	0.268470913810542	0.492069582846929	0.385034794203516	0.101611257187458	0.431068506462719	0.162631228235092	0.0629534899270632	0.0237483003927947	0.0403064577653074	0.0449395127109529
ENSAMXG00000014600	0	0	0	0	0	0	0.053973912668146	0	0	0	0	0	0	0	0	0	0	0	0	0	0	0	0.0010314861136182	0	0.00446597065479836
sult1st9	0.0439763101741358	0.0172651020166236	0.00977622045067145	0.426051508072344	0.0303723537363358	0.034222764263584	5.15215807506385	0.0316371189478359	0.0430322095454037	0.0149008312662823	0.0297802424627237	0.0475580954894702	0.0307558628808605	0.0341801768637029	0.0371236758998017	0.0322428909917998	0.0249032993060442	0.0305076957374252	0.0152400986841559	0.0966535905497755	0.110394771703612	0	0.032288095477267	0.108322480066022	0.080472391554014
ENSAMXG00000014609	1.29602455646043	0	0	0.358541240450634	0.00934730279525798	0	0.0582486045908132	0	0	8.64925007542146e-05	0	0	0	0	0	0	0	0	0	0	0	0.144381934550179	0	0	0.00122810760040179
ENSAMXG00000014611	0	0	0	0	0	0	0	0	0	0	0	0	0	0	0	0	0.000877339821436781	0	0	0	0	0	0	0	0
ENSAMXG00000014616	0.0290926017513746	0	0	0.0018173517840579	0	0	0.00778426985884005	0	0.00102413538905982	0	0	0	0	0.0053285248724884	0	0	0.000972501924581309	0	0	0	0	0	0	0	0
pcbp2	2.41762934110058	2.81616384468749	2.53113870986998	0.950612918619757	1.35643735568239	2.88677864554793	4.08328120864205	2.9602816148929	2.9465143353462	2.63189187967954	3.89658019033888	3.61858831218589	2.38610108446738	2.98601780602572	3.97185634067143	3.77351355700312	5.12295536572023	3.4882458605036	1.27254529828263	3.77976035728356	3.21887675335711	0.95566691101731	0.472298853323232	0.755635792117623	0.772755646679363
map3k12	0.0153179696961126	0.109413221086464	0.258583907100087	0.0133364734961187	0.0861098704678017	0.379274442800006	0.14873651748459	0.500150208114006	0.721708843218042	0.681759873574659	0.737707170919955	0.714922099236126	0.71307518702609	0.608430018370748	0.583809020858216	0.7434348761545	0.618331843706441	0.732056448948305	0.261179400109105	0.836322628077457	0.936041839844531	0.011540174810568	0.0381943244695324	0.0592370606128578	0.0574248422462936
aaas	0.0442340867872783	0.0501018097581809	0.0360776119595336	0.0632502183212532	0.108435594669568	0.250161854994353	0.198930400701904	0.0687306743177935	0.075142090295403	0.0884579984123398	0.118058237812764	0.0562758294357751	0.0354626329211614	0.100990730596182	0.0929479390438318	0.145362885316116	0.11277056215872	0.141425257044242	0.104976404493822	0.0755999582678184	0.0832889125799574	0.0694438955677256	0.0503880817610524	0.0350493576712539	0.0353799398041229
ENSAMXG00000014650	0	0.0255134583492792	0	0	0.00630362961945999	0.0481542345110126	0	0.00318721036225833	0.00252339400666306	0.000662091613616576	0.00122411007197767	0	0.0129383853973499	0.00164528023528098	0.010117313365821	0.0206210426856567	0.00626047601560122	0.00165909455909894	0	0	0	0	0	0	0
ENSAMXG00000014657	0	0	0	0	0	0	0	0	0	0	0	0	0	0	0	0	0	0	0	0	0	0	0	0	0
si:dkey-56i24.1	0	0	0	0.0168032598540459	0.00161584830721405	0.0324348869644189	0.00156247607458511	0.00496090312249164	0.00333914682360984	0.0158704132837507	0	0	0.0247542564903482	0.00262269454608523	0.0348278084388824	0.00375444714264046	0.00688844681681794	0.0215170561666464	0	0	0	0.0219797124080161	0.00303428503731319	0	0.00734791316719166
ralgps1	0.0311539432773956	0.13331553305994	0.525639620420469	0.0291221036293706	0.111577604564074	0.628575709996748	0.145538254436858	0.832629771236888	1.17388320731879	0.974162956228033	1.08319911434005	0.940831004499528	1.23606606341048	1.18952569524455	1.14800582177574	1.2185395228982	1.08928664065402	1.38183162150429	0.801227879258775	0.803485591104448	1.46117123811366	0.073968535014892	0.0468106370448588	0.0551280854566604	0.0311197363621005
angptl2b	0	0	0.00371727589101244	0.00794427918538389	0.276192552071296	0	0.36351926715597	0.0378928930147275	0.0164339066716634	0.0366133703410262	0.00498459516360277	0.0226459935135507	0.0045153888602795	0.0363085615046093	0.00557480330908116	0.027651799306364	0.00870391350023065	0.0312274759267982	0.0611442701206313	0	0.081470377370788	0	0	0	0.00273162468499415
zbtb34	0	0	0.0113464233237078	0.00300853943834179	0.0203932904675766	0.00609668736492027	0	0.00533523427557317	0.0105580774483975	0.0102503776490097	0.0202782782441936	0	0.00221650266024649	0.0118487887049939	0.012583688395013	0	0.00961685088975704	0.00758457234400054	0.00653317218175285	0.0330023922435563	0.067842605156038	0	0.0029834325267818	0.0170792571260427	0.0109929070365503
lmx1bb	0	0	0	0.0119234988314971	0.10307775199715	0	0	0.0034367260922431	0	0.00844815705687512	0	0	0.0118866347867122	0.521088698496023	0.000513057045273693	0.0742969185389289	0.0258351528440263	0.109653346984428	0.00456944412712194	0.00984237437439408	0	0	0.0031987880431862	0	0.0099785273861129
mvb12bb	0	0	0	0	0	0	0	0	0	0	0	0	0	0	0	0	0	0	0	0	0	0	0	0	0
PBX3 (1 of many)	0.0251414204902577	0.0458057835067013	0.181273272204901	0.0667246538720248	0.441782729769578	0.753619222226409	0.125543239867795	0.298853263354558	0.91676232168454	0.28767095497628	0.294466302101582	2.65591509950238	1.50097622358293	0.878423176697799	0.367802096566291	1.03570765731859	0.223996222441262	0.379139511538542	0.389541642308788	0.453847784912211	0.238114499126512	0	0.0346948802170123	0.0401615292904908	0.0293238256123417
PDE1C	0.12429878939396	0.0142331532839443	0.0227978932647249	0.00707200696232908	0.0258689515570183	0.0175008812943795	0.00179471413613768	0.446380050173339	0.0696867372350692	0.0814606953728384	0.153911419026456	0.219384294296823	0.0220993972157524	0.0770495961920212	0.121067945954418	0.0679178296878122	0.0760095852544599	0.135258887725068	0.0403601802560734	0.0252370941901048	0.379173063459121	0.126816592400024	0.00331439513511222	0.0111028399568305	0.0120074346575866
ccdc129	0.0178868478008121	0.0034793440044814	0	0.00862205009454727	0.0206902341211146	0.0288059078608814	0.00713159683017534	1.89591772856067	0.0134459197210074	0.0799344446184978	0.129158431604036	0.00428881203337725	0.0165219611444491	0.0218094211398709	0.0155251891312599	0.0537193839927483	0.00929180110074455	0.219302078771729	0.00665415685178531	0.110324985257364	0	0.160918620042871	0.0202044189944157	0.0152627970600528	0.0692959554983789
neurod6a	0	0	0	0	0.000689634245581514	0	0	0	0	0	0	0.0025185364281109	0	0.00806202176617204	0.00201075350977025	0.181742531788914	0	0.0673872401082788	0	0.0563447310401027	0	0	0	0	0
zgc:56676	5.78034751411985	2.9361050649028	10.742743507725	3.96171640616415	5.69126058432268	7.43706556589848	5.90805469840006	7.56315647458329	6.3300532598082	5.91700334943681	7.24620014104903	6.56487048940107	4.63346229881901	6.56862963206898	7.11682536607656	6.66630478735805	7.86813738545016	7.29981847412004	7.9836988598324	7.03219624325439	8.57403865298846	5.33693220109755	10.242583381848	10.0610912499325	6.779289177327
irgq1	0.146253633406253	0.0301805362887387	0.0251885820720321	0.0559862555661148	0.0540910714339885	0.117297818042075	0.143483196369219	0.00602473098476542	0.00156605028842958	0.00515186702153193	0	0.00284173577768078	0	0.00393350333934766	0	0.00465477237967996	0.00395638481381253	0.0056526259670137	0.067794934992148	0	0	0.144833317259083	0.0625333633585532	0.0483620215339841	0.0671565319191042
irge1	0	0	0	0	0	0	0	0	0	0	0	0	0	0	0	0	0	0	0	0	0	0	0	0	0
ENSAMXG00000001285	0	0	0	0	0	0	0	0	0.000333758408041815	0.000438870188386345	0	0	0	0	0	0	0	0	0	0	0	0	0	0	0
ENSAMXG00000001290	0	0	0	0	0	0	0	0	0.00035714275510207	0	0	0	0	0	0	0	0	0	0	0	0	0	0	0	0
cblc	0.153605612959307	0.0867043105079349	0.0074280187839739	0.0457652926070519	1.55632828763824	0.442599669011535	0.0159688619345074	0.0137737445860554	0.0116324100303743	0.0081198982022551	0.0165214207603974	0.0163733434706109	0.001452494004831	0.00160310233822444	0.0120005838923789	0.00755044315227525	0.0267653586413243	0.00879826025166235	0.0558850125396242	0	0	0.0275809450918957	0.525048186096043	1.2933768832842	0.263648590852674
bcl3	0.109870073699661	0.0240101171869004	0.0138525087698631	0.139324563967726	0.0601924521130969	0.0759642594403781	0.0216413761721163	0.015070214326721	0.0385278578787178	0.0626403380230062	0.020792502694081	0.0358159996124423	0.0355420139873204	0.0275620038725685	0.0259469233183239	0.0172685904369654	0.0175592144885486	0.0303817112912584	0.0183783571194343	0	0	0.0606399512908059	0.881998879190117	0.267628036826486	0.1835198526802
ddx61	0.799651487725821	0.177347609667625	1.0201949597388	0.375550428703082	0.804465543651043	0.497050121554986	0.545047386602072	0.586855808374716	0.385730703512648	0.660130590008989	0.569099947355159	0.310023029950616	0.139925102841312	0.409876789147605	0.567603053688336	0.410137608862511	0.58824883008295	0.329787507361953	0.719977276495299	0.554663294758549	1.10337359130021	0.719818482165317	1.05396498522083	0.713429494051546	1.02101233905331
rdh12l	0.259166079295841	0.127950301941962	0.629673357321508	0.172131948962465	0.636210349154123	0.563578205229151	1.06547771392571	0.367562063057255	0.262849345001094	0.281199382332971	0.223192256182993	0.129116792828802	0.299411355443279	0.344526397542764	0.0766538252598686	0.29118613336786	0.155525828753422	0.376295341845394	0.0865690904945385	0.215782818444231	0.599885202652947	0.482485150871997	0.23835970082935	0.165076544908568	0.178024560993895
si:dkey-61p9.11	0	0	0	0	0	0	0	0	0	0	0	0	0	0	0	0	0	0	0	0	0	0	0	0	0
ENSAMXG00000001309	0	0	0	0	0	0	0	0	0.00052505419478135	0	0	0	0	0	0	0	0	0	0	0	0	0	0	0	0
ENSAMXG00000001318	0	0	0.00543606776602077	0	0	0	0	0	0.000536140996503825	0	0	0.00403371540685667	0	0.00135244408962322	0.00232868124917914	0.00375444714264046	0	0.00200269402400109	0	0	0	0	0	0	0.00387338673442511
yme1l1a	0.583601064946961	0.152601243656071	0.671404950447331	0.300731748641104	0.377664904726975	0.537274800768642	0.2479765293779	0.617359462751729	0.721780583822302	0.765307182497729	0.897674130063519	0.873641248079725	0.705385503094299	0.677231023190632	0.863047444724833	0.785164760104256	0.919084648363938	0.702505031978385	0.638850921928579	0.754887839408669	0.749706667455604	0.848722085727997	0.384344494772856	0.761002540428384	1.11268346828918
ENSAMXG00000001343	0.0979331512714622	0.0117162557189973	0.0649036335552605	0	0.106851007196987	0.156145823035065	0.117835732029929	0.0512070506936307	0.103267072062653	0.0842048333021648	0.122035131276803	0.135994866303658	0.120465523968648	0.102442963834636	0.130769803167882	0.0784816822229667	0.161499247941936	0.0840142696561739	0.195749855691982	0.140475818486463	0.234309754631799	0.00877446980266217	0.0717667093437762	0.0871513327607567	0.107730577473508
ENSAMXG00000027847	0	0	0	0	0	0.0378053997804723	0	0	0	0.00135441987994586	0	0	0	0.00180024862138431	0	0	0.000595869575114008	0	0	0	0	0	0	0	0
sim1a	0.0141207037758762	0	0	0	0.00148215284814429	0.0140089826480013	0	0.00285830904723413	0.0105445723050303	0.135009805937402	0.0115238426570975	0	0	0.566029729722056	0.00960924267152462	0.0277571978121123	0.0393919473135602	0.203635138698982	0.0663225745609245	0.0219691179379083	0	0	0.00438793134707104	0.00597400471587932	0.000932754726921129
ascc3	0.0395186768463545	0.0395204247647063	0.164000322100078	0.0213180110367979	0.0775459578737474	0.251170144551443	0.215215668357751	0.128623383905991	0.106218494950231	0.154698038377598	0.116331383407405	0.09131337586337	0.046523844325411	0.180411994415279	0.111075151469581	0.128492984091603	0.152441602761789	0.135473352175924	0.0415311609469944	0.0955511042497455	0.14146960911457	0.253320578113894	0.0400890290904361	0.0581087331476479	0.0720258662338589
GRIK2	0.138777959759888	0.429320336378043	0.182800382665229	0.0653441025052829	0.246988173100223	3.8458738028246	1.54150280027788	1.44643441231645	4.68526449350897	3.78919819588983	5.22790761180436	1.76684823664571	1.28927260015184	3.83137942719349	5.98107442750403	5.38441916595339	3.93016514230965	5.94192881061525	2.09166939735113	3.2483381108424	1.73397415193734	0.497016030596036	0.17449381786183	0.261846837508877	0.283204391707747
ENSAMXG00000001416	0	0	0	0	0	0	0	0.00479724446278058	0	0.00155320479735259	0	0	0	0	0	0	0	0	0	0	0	0	0.00107034797869066	0	0
hace1	0	0.00497397958722396	0.124195980261871	0.0271214371441967	0.0924307815460899	0.161316025998836	0.115729187762919	0.214932679358581	0.224510320418432	0.182774099662224	0.290907180245396	0.245941943126938	0.160255683726233	0.214265911293587	0.271080400973401	0.20865516999161	0.28021364410396	0.197072836228291	0.132878351984764	0.272216535343084	0.235204662488638	0.100185004636772	0.034307493874738	0.0474535918762426	0.0682520219381743
LIN28B (1 of many)	0	0	0	0	0.00207746658612926	0	0	0	0.00667664188231771	0.0014888303480796	0	0	0	0.00348676479524576	0.0025746096046215	0	0.00164414408489571	0	0	0.00915903566345306	0	0	0	0	0
bves	0	0	0	0	0.000952102377509004	0	0	0	0	0	0.000833600363316382	0	0	0.00175902012070483	0.00532164558053299	0	0	0	0	0	0	0	0	0	0
popdc3	0	0	0	0.0201837780707901	0.0165391547575498	0	0	0.0182115441074052	0.0544115813959128	0.0603091933797434	0.0461681708085265	0.0205407124791118	0.000712610367312163	0.0681055216759342	0.00477726418388303	0.00467408748850446	0.00841375822832119	0.0389333676455159	0.00918134534253304	0.0214683106668002	0.281045413168662	0.0431365444176998	0.00113407641043949	0.0109717696367247	0.0040772491941317
stx12l	0.0984770496594444	0.156946419865853	0.625544130406214	0.150972356410614	0.442777608542204	0.767634414630299	1.01088342298202	1.069460755921	1.56956889903681	1.15058292373356	1.56113436467964	1.43506273912301	1.44075288460105	1.57260388151018	1.5671211329343	1.96737956596999	1.77590239041692	1.87210481260671	0.628456745904695	1.55307468368456	1.20246368996049	0.830447951007435	0.0593423341633461	0.140666324999215	0.12017589547746
ENSAMXG00000001471	0.225444962829809	0.104331964120686	0.0747425991035467	0.0999876711546918	0.278300605849444	0.106880532868035	0.183630000238716	0.0846381335789304	0.0548848689928111	0.0633484958753642	0.112518375042114	0.0658728566143184	0.0485636467955837	0.0721714335638063	0.0520370784644592	0.0624547970808217	0.120219547661732	0.0485263369813185	0.116583024362487	0.0825586531836478	0.135907094606116	0.14222595763093	0.0472414741243797	0.1432890104358	0.166380072055715
foxo6a	0	0.00248929912538475	0.0187473301136856	0	0.0372487195518226	0.0912012951153659	0.0084232334842381	0.0955937842832157	0.11140622890255	0.086811342249073	0.0725556052421872	0.0469493570700915	0.0658400657088517	0.0824693183464911	0.0667507850293167	0.0184939259951682	0.0100096676496985	0.0121984438109769	0.0562156039621299	0.0586951779983404	0	0	0.00270349183004769	0.0065670446000834	0.00506673652007416
med18	0.0296674281306554	0.0185676603179209	0.421585042452813	0.0400878787557624	0.168126670259233	0.157077101953722	0.186583867201624	0.11997245623368	0.185157922564731	0.0760944201068837	0.286843904305134	0.186911314779279	0.167743280349707	0.206864954292789	0.174831597828516	0.235903046922543	0.233502487403311	0.124454107484858	0.228324776679411	0.112575401333578	0	0.0334614597109661	0.0179258855051654	0.0407071962921185	0.0208901218556105
cyp4t8	0	0.00182550374775919	0.0624407150177111	0.0104461232319958	1.64700780149709	0.197600113712572	0.00478976752384346	0	0.00998836563747189	0.0120234013518132	0.0137952317771997	0.0150448300799244	0	0.0156318020552528	0.00873947868561249	0.00729061394037866	0.0154436684230071	0.00192111516893326	0.0663071131902898	0.00932220138192313	0	0	0.0156819047116195	0.0130012299163501	0.0119868037387902
ppp1r8b	0.0237443108666517	0.00706085110367499	0.37538570783234	0.0967286113222556	0.306974926389005	0.412262756197127	0.195812847520902	0.246139151930898	0.282712826260401	0.210508500977952	0.32373625500713	0.260673559442902	0.217824505570725	0.296335673361923	0.276634117842519	0.278328390133019	0.44056048054903	0.311139264841862	0.477758716570785	0.325772887963008	0.647343360530154	0.0296321473183642	0.0449252731227002	0.0278119231018911	0.0794312399262588
RF00553	0	0	0	0	0	0	0	0	0	0	0	0	0	0	0	0	0	0	0	0	0	0	0	0	0
themis2	0.036229258749366	0	0	0	0.0109980044530125	0	0.00933832373353654	0.00161308121173134	0.0143667576758737	0.0126405620722595	0.00209355486672417	0.00586384631393795	0	0.00717246542378866	0.0055214393364864	0.00425828525582723	0	0	0.0170001107872388	0	0	0	0.063059941878242	0.182269784713544	0.116922767473379
rpa2	0.174811729980009	0.0875559258435924	0.229178430463008	0.1005465505278	0.64867370503497	0.26313804848105	0.389195864166067	0.290925899870057	0.201908100000119	0.209975920748948	0.249873167978828	0.241494512242602	0.116603604255762	0.245931660597272	0.218068379556538	0.203446789633125	0.307508336891471	0.182952336370249	0.173138221285743	0.257274646525298	0.550764999527556	0.19086055910634	0.140628650510027	0.42642938325796	0.283054833112837
smpdl3b	0	0	0	0	0	0	0	0	0.00129395567425442	0	0	0	0	0	0	0	0	0	0	0	0	0	0	0	0
mecr	0.0389110194534968	0.0841961785703832	0.0231312945842993	0.0120887083770871	0.0757298476551417	0.0746140931283248	0.104987670903663	0.0805145815632419	0.103546503636669	0.0940011106302943	0.13735783166843	0.105465920812138	0.160101447525394	0.158854071721106	0.195028322320762	0.169174173239886	0.1459069549303	0.171551798014332	0.0891678531174289	0.214699943584522	0.25633369812506	0.0228505949415827	0.0220357108186348	0.0810365813279462	0.0340416271339563
si:ch1073-284b18.2	0	0	0	0	0	0	0	0	0	0	0	0	0	0	0	0	0	0	0	0	0	0	0	0	0
MANEAL (1 of many)	0	0	0.00301680420277027	0.0614476386825362	0.0226935302685274	0.0469764755824697	0	0.0115357969049689	0.0291486601119348	0.0487117499597452	0.0155216808583814	0	0.0167725138461673	0.023360563609596	0.237594761768266	0.0322473726026781	0.0123731442838213	0.0246789240511597	0.0652247003389074	0	0	0	0.0045672069063476	0.000936391663417387	0
yrdc	0.157179780122979	0.110651676936457	0.332417785543104	0.0714714447020657	0.288651921995538	0.556635441551965	0.367498953438923	0.564731145846494	0.603466660344143	0.412317990840528	0.746670241909343	0.743164702784856	0.483646468059525	0.555267307050079	0.691066013497956	0.712929862897129	0.776764979893266	0.687257321527059	0.584532566837575	0.448990620032787	0.382021728999535	0.0537312992690229	0.0712511387917918	0.0665885847260378	0.0566745560568634
mtf1	0.111167849725831	0.0409728055636366	0.166113119713383	0.0381175166987174	0.259829725758874	0.251146124581125	0.33893263576825	0.409857895261571	0.236089051411234	0.138398904013317	0.346033891486735	0.314491302917122	0.185353532204016	0.236565233661447	0.18331121674187	0.275396185263406	0.313565069801025	0.353003032745942	0.216582116408519	0.285385521758059	0.0304599451720987	0.101271853002213	0.0487620774138309	0.079171917861892	0.0746109854462391
inpp5b	0.103381948491967	0.0377582961037243	0.0035147964142047	0.0334809427415839	0.135161244413775	0.0553362980893135	0.067620382556615	0.124033259462932	0.069719890380103	0.0657425677668774	0.0919888853596427	0.109401217147381	0.0601877341399355	0.0825579603795689	0.071142276399301	0.0645769010613252	0.091501875932285	0.0715479266391187	0.0792090601337134	0.0447084532439939	0.109745390693591	0.064417935785038	0.00719096142409783	0.0578767481075562	0.0367319605377348
ENSAMXG00000028634	0	0	0	0	0	0	0	0.00644399604854335	0.00672166267686213	0.00764132239965087	0	0	0	0	0.00469883669355419	0	0	0	0	0	0	0	0	0	0
zc3h12a	0	0	0	0.000914402925065229	0.000394876867520785	0	0	0	0.00570276661772883	0.000559792312573697	0.0106293126655535	0	0	0	0.00148319715605845	0	0	0	0	0.0344297850325874	0	0	0.00218502913158073	0	0
GRIK3	0.0260761556980571	0.029433915771075	3.65965151973814	0.0183310476320485	0.15760810644187	0.447883784855614	0.169043091698005	0.166589379151883	0.460314402755465	0.321982917383775	0.798457186587168	0.461479454624761	0.961298131787744	0.186953675699058	0.124145018239823	0.117117617255062	0.249028586738431	0.257989893914219	0.259310722031171	0.15595255788706	0.935820811124143	0.00934005069779519	0.0190311181798977	0.00872629012316401	0.0192065142020639
csf3r	0.336479587394658	0.00790657589917534	0.0332542855888205	0	0.0539825633369102	0	0.0679823590671536	0.025114966592265	0.0168884076687179	0.0148751351687027	0.00935609104831082	0.00345014131778838	0.0451603987710177	0.0198885422404126	0.0136589303983908	0.00627276158099276	0.0169818159351943	0.0029103388623951	0.0402016395623877	0	0.155212339496916	0.0295135804396228	0.197891601351225	0.272853998021024	6.23408668011043
mrps15	0.0533536201821112	0.0830929134890768	0.152757412592045	0.0448885920640942	0.223536277381313	0.294290898052718	0.235533541227827	0.271394009104297	0.38927987418744	0.382152509302912	0.398358715498591	0.317558160285344	0.364076819167377	0.483034380681432	0.457817703436137	0.422412249552627	0.433554057181587	0.372844952242855	0.440702988024691	0.357564121025001	0.186673817826445	0.150231775836953	0.0992348360316638	0.153952879617285	0.0888679560143631
ENSAMXG00000001798	0.0355211464514128	0.155744539259649	0.0435340319731449	0.0778666909516253	0.120656308909969	0	0.0815885432690978	0.0378465887964319	0.0119702081229509	0.0193530687119025	0.0384599323359684	0.0120781641569247	0.00515805154424408	0.0139728889445004	0.0256245146469112	0.0122776621302348	0.0522293027499133	0.0371428358754304	0.286626456848919	0.00442462996819576	0.19008183064484	0.144280239500147	4.98484448110123	0.16244454074048	1.50675368738252
OSCP1	0.0158278939789985	0.0142331532839443	0.644394460943738	0.0942642571607763	0.2460322754877	0.185070360914234	0.0473692549141967	0.446046053970994	0.508837312617231	0.287992911952982	0.632188845952379	0.48230280856555	0.400291360860472	0.52815129506894	0.527241118782869	0.737521751850075	0.640099482739234	0.63398892472562	0.22788951339712	0.559858945028673	0.54287485195003	0.0274956383414948	0.046475013358297	0.0409809059784214	0.0289695983272129
stk40	1.60050019014108	0.144445344251082	1.50710201421099	0.461399324170971	0.738252247721614	0.867986575801668	0.305163541274827	1.37935803612139	0.744916054857241	1.40392107679777	0.460008053910063	1.03063619083368	0.441253300289968	0.547122405311064	0.505816784313597	0.271875938605318	0.355965228462633	0.547430158089964	0.280267800950306	0.541862030877932	1.17534875836004	0.970424427440391	0.363240258531147	0.170244597014716	0.53136167263965
eva1ba	3.25853274916397	0	0	0.197825491728813	0.18726558874738	0.340729477793931	0.00585356031098795	0.00463338669156899	0.027403685310921	0.0138205285530702	0.0120057291843879	0.304178711800176	0.00659110917197222	0.0531216922183758	0.00469509769879902	0.0896006201627368	0.0108057266746814	0.0276341641918658	0.0156537392869722	0.0334236483581804	0	1.89366981885562	0.00779745364735376	0.00757310698831167	0.00128492968928987
sh3d21	0.657502681572587	0	0.00543606776602077	0.18587158351542	0.0192573890897397	0	0.00291855424162244	0.0031569383506765	0.00198080956369955	0.002701757390244	0	0.00412573933248838	0.0072364241065549	0.00252553511283163	0.00311210228110873	0.0085470763803991	0.00474083288548678	0.00217040359523015	0.0259720174183145	0.0165480394272252	0	0.0171897507829931	0.124836148012848	0.00785933864699211	0.214308683180799
thrap3a	0.0138316412625522	0.0104871270515442	0.211998826427177	0.113960498703752	0.0446855549072164	0.267193263425672	0.0119299490224815	0.0282994795070241	0.0324802077193543	0.0297328311781649	0.208831906164473	0.0268584232902375	0.0381405164010545	0.0516440039048605	0.00889637007236102	0.55784500708409	0.0302065213711745	0.250724433457447	0.0232172675753753	0.0424866747261549	0	0.00716189755908208	0.0850642357679533	0.0140607504219699	0.0303911625762515
map7d1a	0.335995262820622	0.104543322781723	0.285437779266467	0.165448311001501	0.663225969684688	0.935802324412132	0.222871978622194	0.426585207750396	0.783981560648154	0.548896844511588	0.978918290976691	1.01666843146221	0.533563730979223	0.661836143360461	0.602107071074416	0.910260129037392	0.920261498953093	1.33400921361239	0.378208231549636	0.700838687134141	0.486794442613084	0.0684440392818751	0.0248424832957807	0.0637128896076229	0.027155778250072
si:ch211-1i11.3	0	0	0	0	0.0286721704729866	0	0	0	0.00337133208978249	0.00184315896803741	0	0.00328975071584976	0	0.00461194387140918	0	0.0157882860673219	0	0.0177450047761003	0	0	0	0.00210929079315662	0.0068219140133633	0.0117928671495799	0.033091892524497
SCMH1	0.065291518287841	0.0448081212273627	3.96166340930301	0.164865811046563	0.443478921628738	0.285671380661101	0.382789700244186	0.268108108714657	0.102058751442601	0.0927804082815837	0.132240061971581	0.167932372586205	0.12731062834778	0.132363926211587	0.14841491697939	0.150635887689692	0.194088850565698	0.117759162150529	0.2623055719611	0.103229818195318	0	0.111815340807611	0.11320982521686	0.316300678790661	0.0641075224189968
cited4b	0.497635266945229	0.0230174262827812	4.13685751159319	0.0364069356687498	0.110631606925539	0.117343577969134	0.0987324586647937	0.245421567386616	0.044673531547778	0.103687084335634	0.0832358099022834	0.1807057892155	0.0250770672824889	0.105400109613966	0.0374566949468382	0.0869215759451163	0.0651820237123955	0.108705414875546	0.0922391701820326	0.309709279558342	3.79652169951956	0.361221546112127	0.0421277866669272	0.167231836268746	0.0348891701295622
ctps1b	0.16449218850996	0.062749537148164	1.40359771298317	0.136507534097714	0.192571345335716	0.190590108983675	0.212842916507511	0.358841179971843	0.541407277578566	0.365019929388252	0.926033749027427	0.594094820470175	0.39700170614076	0.559026588794927	0.632196643185419	0.644306740735779	0.919684324725843	0.591083985786844	0.157948118898597	0.541015763416915	0.380949798892339	0.118835537858867	0.0447602776154917	0.0586502782267355	0.0671610654501904
taf12	1.97236884974231	0.675687592336701	1.08906133169426	0.707573469131306	1.66581849342248	2.86448107108364	4.0525564231648	1.99548749261476	2.76167683445013	2.05952825341812	2.89585614219471	2.63737929778338	1.89952608355952	2.58618253236511	2.63366263017469	2.81798951575374	3.01239152694166	2.68450831661229	3.6075589195618	2.04345120221322	1.48083744254633	1.15328078674876	0.500966146852232	0.86115718223284	0.66573048714858
rab42b	2.17915069988022	0.0547622465520829	0.0144638966878491	0	0.00994771447495619	0	0	0	0.0026368635701996	0	0.0111706469569135	0	0.00482140084837369	0.00614213363941881	0.00351446314481264	0	0	0.00252246380138322	0	0	0	0	0.00952451057790464	0.0047451746319168	0
si:dkey-34d22.1	0.311476042940086	0	0	0.0040915570197681	0.289456286231695	0.662961823061386	0.0825311850772328	0	0	0.00723032720798126	0.00275796030081625	0	0	0.00367091967183447	0.000694510519403582	0.00663768670922602	0	0.00220618862383248	0.00758650512468421	0.0586133060412213	0	0	0.00663481953290871	0.00397738775513451	0
GMEB1	0.0231980828548522	0	0.0284056372764045	0.0236831451121612	0.0409379080120083	0.0349168538343788	0.12221990470888	0.0477538744201436	0.0168128980796571	0.0248523142478872	0.0114319388253479	0	0.0123187997440477	0.0261295171282927	0.0116887410162277	0.00165975985266644	0.0157578143561005	0.0230591658358835	0.0327890325178295	0.0314746456603261	0	0	0.0044522253799092	0.0112460638776428	0.00386359826485752
ptprub	0.0383906633906634	0	0.0712304696195951	0.02466936478627	0.0362583740305832	0.39471106456312	0.00552351914451736	0.0193423240598126	0.0953119382564546	0.064732923908005	0.0636631171555761	0.0268417733373799	0.0547104306808533	0.0588026965492202	0.0602956468988101	0.0471987237261203	0.0538587693325454	0.0468590840612553	0.00855145005800007	0.0604707300770572	0.0627116518249091	0	0.000739049794810215	0.0117955558525216	0.00940291700607711
nkx6.2	0	0	0	0	0.00415075338481573	0	0.0649701271438358	0	0	0.00339022814201259	0	0	0	0	0	0	0	0.00445892036121159	0	0	0	0	0	0	0
INPP5A	0.183882508357997	0.0330571010298801	0.357885885295292	0.0303980464713636	0.0819937353303754	0.199756712931944	0.0759311394816493	0.273634707755549	0.135700248542799	0.0720873726515992	0.129447246330844	0.244352426330659	0.0999654859666097	0.151444048053448	0.180300491154599	0.0596000077407092	0.276614515934888	0.226691917107851	0.113862209237908	0.155978081764783	0.328898501791239	0.246254382397359	0.0597168121612476	0.024822222548846	0.0322852554269045
pwwp2b	0	0.0174250938776933	0.298955438340947	0.0604346226534971	0.126784181581717	0.204590655405265	0.114833850012962	0.239042401228191	0.181655191519882	0.179399900265183	0.218518106703566	0.154398969720795	0.15499152598972	0.171979482135807	0.162033351253391	0.283212895546754	0.25202441545392	0.217165698353011	0.354933969192172	0.136000230233062	0.0782252260709033	0.183330875722298	0.0101000210863782	0.0431988637119303	0.072792210445647
LRRC27	0	0	0.057972852400896	0.0166432811511937	0.0228055548139491	0	0	0.0202014789648376	0.000848495524101261	0.0018759262385803	0	0	0	0	0.00121182185540105	0	0	0	0.0164347990434947	0.0083414384310088	0	0	0	0	0
STK32C	0.0275127302842441	0.0162800162800163	0	0.0046892053523138	0.0272424759844627	0.128219977864019	0.0182264045414021	0.314035398443808	0.399197485017935	0.32079718356221	0.180942926874687	0.531496187152853	0.0845143543169496	0.526236077598423	0.505095929405762	0.057379428451503	0.24921455079587	0.175823344097136	0.0452916444073408	0.429270069765863	0.629483826869136	0	0.0212983816861277	0.0135969498306606	0.0158987605298278
ENSAMXG00000003097	0.0153649954673263	0	0.0147905183687716	0.0484580519887325	0.00467989772463241	0	0	0	0.00420992422348266	0.000649359082585488	0	0.0058468043706032	0.00497392667636251	0.00113148923218272	0.00348438214562615	0.00307343543695646	0.0125952315292217	0.00594394620966438	0	0.00931666891819499	0	0	0.0011998317355974	0	0.00159264613748763
tmem254	0.431412980806974	0.0763595136063411	0.459330480554122	0.459918272290603	0.501048832871362	0.598576201535492	0.0262513951951165	0.570167189269778	0.191232236887216	0.249243793276488	0.252825664461923	0.227593535866882	0.108618962170649	0.179059836891848	0.13433356163067	0.150956380954074	0.224077343173353	0.191849011753806	0.142143604673723	0.280113463682707	0.224973035541254	0.305358384459192	0.363281981495097	0.574590515108684	1.68696394390075
srfb	0	0.0106372228338625	0.00258030689138043	0.0210065230087662	0.0445857874632828	0	0.00211922775340666	0.196615830318633	0.0437171701591302	0.0357402066216223	0.0535520618615773	0.0200695332152909	0.0235169065722781	0.0398587665541501	0.042386289961808	0.00914264632500048	0.00907101850512132	0.0676588436801688	0	0.0564092243747789	0.0888415067519545	0	0.00467513775063447	0.0191109582234453	0.00602313374789166
PTK7 (1 of many)	0	0	0	0	0.00143102911886672	0	0	0.00309396750591567	0	0.000475989178100442	0	0	0	0	0	0.00321014508571729	0	0	0.0113254130944426	0	0	0	0	0	0
ENSAMXG00000003143	0	0	0.00235527594766294	0	0.0133611786408216	0.0185834338085765	0	0.0322086297812969	0.00715682728987623	0.00225298342530398	0.00297169578631368	0	0	0.0044007414464043	0.0072214241802203	0.00309786656125659	0.00370669347780567	0.00283575156774525	0.0124907848539114	0	0	0	0	0.00440159055876431	0
KLC4	0.0191003724572629	0.00237747108400794	0.0633170974755638	0.0673765434145565	0.0656054507096039	0.0193256568398176	0.0434362029388092	0.143111930983845	0.209428413357484	0.20240391865185	0.202836356512113	0.30710384680011	0.126071572090005	0.226791204598296	0.252774215136417	0.337649465292088	0.185819373564784	0.195173102202926	0.182903934063076	0.259179572017811	0.0288803659719976	0.0183551576157384	0.0270452391983026	0.00858974070243579	0.0270396500364671
atp5s	0.17575011815963	0.0622859509323502	0.434348186054186	0.16645505535268	0.318616976694052	0.567988049762668	0.446288405392921	0.555829640753	0.754008546736493	0.576181809738026	0.714420578754452	0.599638016777033	0.828796059047312	0.798023876110572	0.676935112731249	0.802032371579946	0.671623599884513	0.874117371962127	0.174949848013546	0.630896938364994	0.870162349231329	0.11548649070396	0.0535219818908585	0.0826733334409191	0.0776504777340457
cdkl1	0	0	0	0	0.0146860069919555	0	0.00439264635858402	0.05033139479112	0.00754158834494686	0.00877297732576724	0.00641191123147397	0.00378292659306605	0	0.0113009733373067	0	0.00355901016809205	0	0	0	0	0.0295434939317663	0	0	0	0
map4k5	0.181364925145579	0.0998561345743829	0.479466145050031	0.113532194377149	0.234408076970342	0.100568517987319	0.208860611840737	0.0502590279161852	0.0277562718946792	0.0445623973208212	0.064830165249006	0.043747739402445	0.0418231838016236	0.0336430054150366	0.0466259413785952	0.0434778337848868	0.0490952685405803	0.0359421158202394	0.00630715224601273	0.0286846914902462	0.128139680558399	0.229855241305728	0.193372916304153	0.265472536885593	0.203148382491619
atl1	0.0290926017513746	0.0678868361792678	0.0921975176172543	0	0.0590201257498619	0.451424702458747	0.0649641898671628	0.387652890386798	0.850430074430536	0.501447480283164	0.920470660320393	0.738066199559132	0.852504536625867	0.847755633197198	0.880383187831816	1.0095288056968	0.922017265448991	1.61611271362599	0.346017476413494	0.958246141752945	0.279920086419715	0.0469048421046738	0.0219866669293537	0.0542916748863497	0.0525589227474014
sav1	0.157324634650105	0.011503135335583	0.318585027737492	0.166485005008624	0.163668953803159	0.0866237011438068	0.107441532294169	0.115444626647452	0.0922258749362748	0.0834282719256983	0.13710227838277	0.0347871970491327	0.0202558487794307	0.0999123573814923	0.071100174661954	0.0729281513103647	0.128739459239805	0.0668175993151823	0.0723829274694524	0.150468714556253	0.28736894339833	0.273329031884372	0.0730317422744783	0.0934300912874669	0.0695167286166058
ENSAMXG00000003264	0.179620725409408	0.0237087615728392	0.231384454083746	0.0269849590880696	0.122673230745447	0.0260208670471232	0.0313764403733259	0.671887832300077	0.0778610417456936	0.0985729800212329	0.235470624880934	0.0701007612263065	0.00791665309978199	0.066888578721466	0.235724607097332	0.00375083362277266	0.157999415041787	0.0136536406422016	0.0752486789096391	0.0333114397085613	0.455944125404289	0.0202350311186571	0.00783677893642294	0.034316224118891	0.0841281604859192
ENSAMXG00000028048	0	0	0	0	0	0	0	0	0	0	0	0	0	0	0	0.00250941154801081	0	0	0	0	0	0	0	0	0
pygl	0	0	0	0	0.00773562780221479	0.0142107020797362	0	0.00375268316846545	0.00284922438187634	0.00767569968530285	0.00783008390168046	0.0166810424264554	0.011845927133333	0.0123319085130578	0.00713811488188335	0.0141125273867063	0.00547502982576442	0.0345452681167882	0.0153467558959294	0.018054313372376	0	0	0	0.00500381040162083	0
trim9	0.116094742593933	0.039604875608975	0.0527696622755102	0.010449787146683	0.154908990070792	0.198355957768865	0.031930716128496	0.280386339970837	0.704346709701442	0.400109674843685	1.15233652655947	2.29210329202164	0.288598040271044	0.438406204899647	1.03548779034377	0.947219382930278	1.1564286881663	1.52927995021047	0.161383501765427	3.03573702393161	0.300019199525568	0.0701284395949217	0.0246452647658512	0.0742552336985495	0.0395045338664539
tmx1	0.321163201559876	0.0614898144579485	0.228353568564522	0.195285747999345	0.432866502676085	0.81122748509472	1.0853770225118	0.236551569189464	0.325260532806545	0.26117125823768	0.357065465559669	0.331899569481006	0.18007745330633	0.277257762442278	0.295948695723312	0.350865439425267	0.411126031987895	0.414176405699929	0.415017519278831	0.564628026701795	0.492029745116853	0.254527150143973	0.171966397825809	0.286271161716798	0.469293945563646
ENSAMXG00000003336	0	0	0	0.00192439365242603	0.00770593506674493	0	0.0109077899072402	0	0	0.000927655832264983	0	0	0	0	0	0	0	0	0	0	0	0.102140870899843	0.0174904211917422	0	0.0082372941993731
ENSAMXG00000003353	0.192283264554673	0.225683054120735	0.0156829042229356	0.00543254463650301	0.0141096616082041	0.0202930313730265	0.0180207749750277	0.0077431857802233	0.00631198014750437	0.00726121971817837	0.006298701502589	0.0032964135021097	0.00251381593236427	0.00218215780492382	0.00821731925248755	0.0413463852242715	0.00572993662690091	0.00852052358232844	0.0559821012021086	0.00614907447205584	0	0.0670609942619912	0.379357410869781	0.16627299924569	0.420085911661636
ENSAMXG00000003370	0	0	0	0	0	0	0	0	0	0	0	0	0	0	0	0	0	0	0	0	0	0	0.0310193385207504	0	0.0011737535558864
ENSAMXG00000003389	0.234480359228571	0.164149204010854	0	0.00581009019466976	0.00830067941658399	0	0.00137941232620784	0.00210557788637881	0.00169165795251364	0	0	0.00319138071895425	0	0	0	0	0	0.00430347040460368	0.00225796582117137	0.0227845967012461	0.12274155538099	0.036751724532008	0.0347805316488441	0.0267207947863756	0.0900281628063751
frmd6	0.0868781638414599	0	0.0158037660188843	0.080166423190618	0.0626916547931055	0.193238546895401	2.25103485739265	0.00716421229715294	0.0383910247975391	0.0315058479713547	0.0024845325426557	0.0694980573362408	0.0355163141303931	0.0380735634682031	0.0429154730530289	0.093595154462214	0.00110828031689724	0.0652727806339937	0.0261517301506459	0.00760590461587139	0	0.168006157633246	0.0329852646246132	0	0.0092327135168764
ENSAMXG00000003437	0	0	0	0	0	0	0	0	0.00235699204075189	0.00224512448766259	0	0.0157730996985456	0.0025054920385485	0	0	0.00425449359613624	0	0.00133034449270639	0	0	0.0498176673375446	0	0	0	0.00358559551542398
dtx4	0.133348105082536	0.0295558537700593	0.492585817798885	0.185746449342279	0.391423084575435	0.392693033215493	0.18640456341894	0.300823082098325	0.293579866649776	0.222429733075114	0.397412361581329	0.451153202311307	0.170146511548659	0.283529828906411	0.331393385496752	0.397890406644112	0.383891083289127	0.294161171094179	0.373800552828225	0.185520916582115	0.729984795048047	0.0521227834688138	0.0541064860179187	0.0502622275254093	0.0713031950036468
ENSAMXG00000003469	0.0368957748892373	0.039152957209659	0.0273805945765996	0.0238346977927021	0.078658749450917	0.0309630569270357	0.0517197150343219	0.017439886577801	0.0173586405049043	0.0161801494570989	0.00752608123042142	0.00338555208875022	0.00834933622776989	0.00972530253248164	0.00144552662992523	0.00502592108061013	0.0140997150869191	0.0133515198159829	0.0211061972453503	0	0	0.045174953657929	0.315247557676672	6.32845236029124	0.231269950817563
ENSAMXG00000003471	0.0555653201301444	0.0471659013446733	0.231915819585178	0.0877063890403609	0.115681181111803	0.205309060354462	0.144278047425218	0.169493603913102	0.330309867737456	0.222352685162002	0.336131655530986	0.211147119350248	0.263933302359425	0.331534471544164	0.308634104898288	0.322451737702921	0.416426033850402	0.342463639297412	0.196160905499526	0.168058126553104	0.202230942448305	0.0916162712411155	0.0360912670235825	0.131790106425712	0.0413209590780457
urb2	0.0404964106235379	0.0155259010844842	0.0161592653963857	0.0103041689165586	0.0295661567894533	0.0311560860637339	0.015638696575434	0.00447854421467161	0.00977297855177952	0.0123055204374365	0.0107741274752011	0.0153249596350064	0.0162763814769528	0.0189577160194762	0.00578020793485946	0.0182673712521394	0.0262169811098841	0.0109549197634429	0.0168006116172098	0.0174434173541407	0	0.0504499657306312	0.0236825357639425	0.0299482751691265	0.00406400284364917
abcb10	0	0.00179427071418254	0.00635486861391833	0	0.00491661111162978	0.00577640684388683	0	0	0	0	0.0043778351955185	0.00506809696423979	0	0.00416425813688016	0.00611143764528093	0.0093466884036414	0.00182870317879816	0	0	0	0.0816486495313367	0	0	0	0
acta1b	0	0.00358665906294945	0.0105761729286097	0.024843160855934	0.49248618884818	0.0194284160012434	0.00561308972523926	3.02196691337798	0.0102223368021353	0.0535505645495983	0.0807322322607188	0.0147897429295901	0.025273239975596	0.00544649332942045	0.0105262463599766	0.00642029017143459	0.00821323675561087	0.00407619408745309	0.148048462407725	0	0	0	0.0167544986292359	0.0158797622792986	0.00442008095820283
ccsapb	0.026001236781841	0.00298518268379971	0.258107395823207	0.0146006771689011	0.105119410966296	0.0717202863518628	0.0952587539899027	0.190479610573254	0.203296734831327	0.133761738089593	0.167673183282652	0.211424248949709	0.149103504561821	0.216749277345923	0.274725165564967	0.212779012015098	0.256134666268638	0.261089776762388	0.42159460128827	0.0974303943476359	0.148659618632216	0.00770064808654296	0.0117351359144611	0.0476893158747499	0.0229641422214111
rab4a	0	0	0	0	0.00390490635456113	0	0.0097779811597859	0.00532925885924484	0.0205918477266479	0.0163850507843238	0.024176473837736	0.0166037235630904	0.0118277566212217	0.0178370806671694	0.0321303790510735	0.0261980839188843	0.0249309788104329	0.0249864404278641	0.0178043656304526	0.0116979039695667	0	0	0	0.00345236036151737	0
rab1ab	0.0117406720360673	0.0277216711054507	0.0104479044904634	0.0082968642034777	0.0086576808141467	0	0.070239759088101	0.0388015522505118	0.0496503169235933	0.0611344584422924	0.0769194265920424	0.0700834014873204	0.0264460974269151	0.0518970346703195	0.0361662812487397	0.0363191039055875	0.0366650297309293	0.0646161995404282	0.0178353801570458	0.0728696022180309	0	0.0171676944274647	0.0178990456177559	0.0487428089142796	0.0541515139628155
rhoua	0.0511838465335779	0.0386197627031031	0.0206152389245109	0.183465907232577	0.414481851490026	0.296651672216316	0.576367702510027	0.0152752034143791	0.0510709718338141	0.0478361356651783	0.0422922335890425	0.0619005568246545	0.1549457901312	0.043179917879459	0.0551822381798042	0.538941011802949	0.0463206164308277	0.378690973077241	0.17048953561343	0.377295348414265	0.117337839106355	1.08511356912441	0.0034335822744157	0.0101303673793107	0.0118083985610214
pdcd2	0	0.0600568358481833	0.160951986548527	0.00930933158437814	0.0853701042316992	0.0791060402361279	0.161206628847571	0.0780180228415302	0.11136375191275	0.0824278361859972	0.127946197646972	0.156531114058742	0.148353164647303	0.169974824021072	0.197822289570511	0.159151855642396	0.162594911596041	0.127553624281141	0.242873325911776	0.148241182612258	0.145013894758323	0.0543942916361091	0.0410587476620871	0.0153333426164356	0.0150189344372371
tbp	0.0933037747494009	0.00291806368965809	0.198725256809908	0.0381133735446749	0.0975403758145895	0.14177553331219	0.1468357528821	0.0609772569352535	0.138239915892257	0.0764976479173716	0.137347864869064	0.127786844090886	0.114269927286984	0.131220017902278	0.128075174036955	0.118296997072302	0.142870265404951	0.144064771611193	0.125060168200456	0.123197933729134	0.123554413363645	0.0584669805171063	0.0229219320984143	0.0393845909304438	0.0577936126720231
zgc:153169	0.0314633609162131	0.0316555872111428	0.216045169406653	0.105290003469192	0.133848768361301	0.117643477548116	0.209278048213861	0.129164543714588	0.112734750175712	0.0762986649819472	0.167322812815569	0.158241656615028	0.127533759389611	0.108149907162325	0.132697788906532	0.208540487345497	0.227532353021002	0.149416662793601	0.0683460441503131	0.134837007893979	0.145554516556649	0.0518290470711406	0.176708932768641	0.0659705274960683	0.0503692020989646
cep68	0.0258879569224397	0	0.0798154293617221	0	0.017591822356235	0.0152898185098543	0.0693159620803116	0.0138857520454504	0.0220575565626086	0.0101371089250669	0.0190989176335361	0.00832915508538854	0.00764961944301452	0.0152760746709734	0.0116333252538894	0.0238316070387494	0.024033109479589	0.0235998661196454	0.0377483865032494	0	0.142306485590068	0.0130228681564828	0.00224501082156613	0.00725552508235021	0.00589209505405113
ENSAMXG00000003595	0	0	0	0	0	0	0	0.0124953491358177	0.00141356502229475	0.000625077236105986	0.0044822407477731	0	0	0.00243751669698937	0.00528155639416527	0	0	0	0	0.00480372923107667	0	0	0.00278458708275913	0	0.00421140760824476
sertad2b	0	0	0	0	0.00681953958596627	0.0211987171644329	0	0	0.000468726541701358	0.0009549398273316	0.00213603099808184	0.00652303761032331	0	0.00150255991519643	0	0	0.00287156962292845	0.0196231586295306	0	0.0135566382790661	0	0	0	0	0
lgalslb	0.0788831058437288	0.0759539300774428	0.142715670388721	0.0948061004900056	0.347868297497375	0.509604687812027	1.35110458873525	0.203177201815832	0.551481953312376	0.381468407530682	0.43672283877369	0.589926611834491	0.551372888796944	0.526661498725751	0.540702015970765	0.826416274928672	0.442297276895331	0.882040604618759	0.652333432152011	0.378496121226523	0.250232615799875	0.0349571966042354	0.0275610304436261	0.0373096944010179	0.0369455048115841
echs1	0	0	0	0	0.00423320426382689	0.00877412335540025	0.00380374212149913	0	0.00157925237976019	0	0.00371564595509484	0	0.00510824368365669	0.00410414644990239	0.00810929938016628	0.00830886506162765	0.00521774471019997	0	0	0	0	0	0	0	0.00493094458653783
fuom	0	0.00631707948781119	0.00587019817789049	0	0	0	0	0	0.00594751392859734	0.0017220662623204	0	0	0	0	0.00200834830222268	0	0	0	0	0	0	0	0.000704270980936793	0.0071177619478752	0.00289172290585765
ENSAMXG00000003608	0	0	0	0	0.000181094009920837	0	0	0	0.00377308006437742	0.0012076778359959	0	0	0	0	0	0	0	0	0	0	0	0	0.000347032077563057	0	0
msx3	0	0	0	0	0	0	0	0	0	0	0	0	0	0	0	0	0	0	0	0	0	0	0	0	0
znf511	0.0758464486506126	0.0681502522404061	0.0716684783740565	0.0567941434240215	0.0766083243684333	0.0951970097214981	0.0774744170549265	0.102538640498294	0.138251492947292	0.103405539304711	0.0746883838397564	0.108054029413776	0.0528760300992138	0.146886335026643	0.122840523882782	0.0971176070709152	0.133557743481916	0.136437275277143	0.118949336055718	0.0696172955170866	0.130714839200847	0.024288214338591	0.0544184700976731	0.058604449971265	0.0433864370673015
adam8a	0.104329631375564	0.0282243458207488	0	0.278921005827327	0.0221129037117837	0.00472535079822988	0.0719613644977692	0.071856936231899	0.0113142481640239	0.025021758564268	0.0421194342828955	0.0268916015569347	0.012046306000265	0.0143875665936948	0.0133155917341506	0.0142696470606072	0.015296243028263	0.00689623229953572	0.0440547125180269	0	0	13.3378333481846	2.37140822210207	0.0170501317618718	0.798279613725905
zgc:66426	0	0	0.709855556368049	0.00106585604761392	0.0584514904923236	0	0	0.235800305698404	0.0177834527389103	0.0413601950575885	0.00796310020730275	0.00366990792934987	0	0.00932023019928275	0.00959999204609256	0	0.00763805348287029	0.0105520176559177	0.010334266518879	0.0443462913196569	0.0474122399438639	0	0.00215168797770163	0	0
erlin1	0.209919638939787	0.0714826983673458	0.0752394803142869	0.21345464780902	0.277012483939712	0.578187759323382	0.390968213150283	0.149037535097885	0.211861024357448	0.212236796471925	0.232309032496631	0.197441316796219	0.234376644571035	0.227290822535741	0.314337693391414	0.237224190369793	0.327999153363979	0.230988233464587	0.464795405318267	0.255372119565499	0.32729104745199	0.496163202824451	0.117925573213153	0.176173821680447	0.261284334659471
sfr1	0	0	0	0.00405054431214467	0	0	0.0131113838278947	0	0.0047501521258656	0	0	0	0	0	0	0	0.00358636321252071	0	0	0	0	0	0	0	0
col17a1b	0.308276811201571	0	0.00829692896662149	0.0655906017503451	0.0614023688675687	0.0269223887752742	0.013037620094839	0.013936060037988	0.0335202755050509	0.0148653117534832	0.0911314139051031	0.00372876097747232	0.0104975937359926	0.0269238018707698	0.00960279469371197	0	0.0112765239622769	0.0181267328435463	0.0446617852468418	0.0201522299450046	0.0585768176386513	0.248208559471323	0.0341854597333606	1.25326212491531	0.669528272884305
fzd4	0	0	0	0	0.0010810275556086	0	0	0	0	0	0	0	0	0	0.00149441849635795	0	0	0	0	0	0	0	0	0.0136458010235439	0
DYNC2H1	0.105056683620924	0.0417946628215577	0.842252638093602	0.0411776239156482	0.158807415752135	0.00805193107237588	0.0324033807762028	0.275114876897279	0.139768417207732	0.146917267740762	0.129715588534216	0.113513594119829	0.154749969594404	0.110345017043379	0.166063160112223	0.105343562686534	0.168696936637481	0.125144849867916	0.0360519484078274	0.177088674814932	0.319674353233267	0.011611812464584	0.0243906690799197	0.0280268301628742	0.100446862889238
ENSAMXG00000027139	0	0	0	0	0	0	0	0	0	0	0	0	0	0	0	0	0	0	0	0	0	0	0	0	0
ENSAMXG00000028976	0	0	0	0	0	0	0	0	0	0	0	0	0	0	0	0	0	0	0	0	0	0	0	0	0
ENSAMXG00000003704	0.138460445231693	0	0	0	0.0885936001422505	0.238469253348334	0.0571694580115526	0.00774175468873571	0.00427791573855746	0.00182552168567609	0.0175958146387811	0	0.00742387275321028	0.00189064581845236	0.00452437004017426	0.00101092506720124	0.00366009167797635	0.0298849891064198	0	0	0	0.0905804361910216	0.00187280998282633	0	0
gria4a	0.109727123487179	0.0359691108941299	0.0714967506561983	0.0358922152890824	0.0841534775401485	2.61793602641603	0.0656606713614045	0.0798253985211422	0.36889809885933	0.353487099030018	0.390803422327553	0.268351765440796	0.568574809268624	0.40345955280038	0.319584892647002	0.541447860320276	0.190807388886456	1.16157154238346	0.210851627425507	0.155027407922464	0.17224133757891	0.0143963728038368	0.0426353493369415	0.0388591378568131	0.0569711398395083
msantd4	0	0	0	0	0	0	0	0	0.000443690702678734	0.00214255534863232	0	0	0.00522960584460749	0	0	0	0	0.00292662254880728	0	0	0.0494217653454581	0	0	0	0
aasdhppt	0.16044345042216	0.0644400987116833	0.3143242066005	0.278542784214407	0.385014356384363	0.587364381241385	0.694534101404103	0.448745290575084	0.63753179901428	0.550024339253114	0.806144786319891	0.651536460680616	0.469404047630056	0.631918313244805	0.634904981075174	0.562477615010755	0.679520467918124	0.585387328469719	0.416440849316968	1.00502483046756	0.359189619699149	0.0869046896217548	0.106378456808181	0.150020404606991	0.113464836057156
GUCY1A2	0.94707738255389	0.0620111702558708	0.0423231706476927	0.440589616117062	0.0676273928975695	0.118884757956711	0.0416785683883454	0.324643818219526	0.480594608298044	0.304409333637833	0.718665550032156	0.431454868507098	0.391669105667637	0.440199865875346	0.481934752753396	0.14961824166277	0.51491485362439	0.316628200249926	0.143295691923965	0.538482781143017	0.0391126130354517	0.0214954683286619	0.0197391597304076	0.0189563417641667	0.0364252799748972
cwf19l2	0.412356282579088	0.156794317629577	0.126776027130225	0.138718420575584	0.252488982256649	0.172719921344559	0.353919442659534	1.30172747247414	0.324958663608004	0.217244304739076	0.401875260491392	0.402076613343914	0.237197844229909	0.395388997155419	0.356086301075843	0.217639442431323	0.412508697353377	0.222559477365676	0.229226315509928	0.435609745840722	0.255053106909912	0.0069844303079575	0.0756892518666641	0.134167141251927	0.0678395064696415
lamtor1	0.614705581763031	0.11990820908658	1.2273759499635	0.179925884351936	0.480442366177637	0.418090072479324	0.997382692499634	0.793003925391052	0.647311729708027	0.648247039338288	0.757889204306533	0.67563709875216	0.456285959178621	0.689554968721462	0.860076025479094	0.614930878097375	1.03955093219913	0.605245290480861	0.489516995770862	0.536190153014949	0.720497710322445	1.47120879117524	0.229842422382435	0.461237048003415	0.918364453965144
wu:fb44b02	0	0	0	0.00904792323018097	0.0208853127131929	0	0	0	0	0	0	0.00376760223765432	0	0.00438519750271773	0	0	0	0	0	0	0	0	0	0	0
nlrc3l	0	0.00198767640628106	0	0	0.00362185260522495	0	0	0.002628998377908	0.0192617528808533	0.00469510882808506	0.0199691882100068	0.02352111198064	0.0101281749019332	0.0133143853691145	0.00524188884446627	0.00985234281258685	0.00897603694937333	0.00762857733258545	0.0305671373364187	0.0172133630780247	0	0	0.0137631380765134	0.0261385080915359	0.037327650855548
chordc1a	0	0.00728695487917197	0.0814521362204955	0.0480768109282688	0.0186200106294506	0.0977983546161849	0.0549274312817824	0.0860916051189106	0.0647355823032832	0.0432235250416627	0.0359904256371605	0.0732057949439034	0.0293230431078862	0.035000231370234	0.0192153483984361	0.031419250153732	0.0113647018613791	0.0300394608156548	0.0178445560720563	0.0217137429944048	0.216188583331741	0.0385083145853197	0.0338241918764053	0.119730638261654	0.11844846780038
ENSAMXG00000027619	0.0570502311960709	0.0171523841858551	0.0568304761901487	0	0.0221053505319716	0.0421136021828979	0.0492389445364728	0.0966033423770093	0.0309533265056941	0.0371747514556535	0.0135224599420931	0.0146614587020478	0.00440362686781552	0.0184618453986498	0.0140195646879495	0.0241614228931161	0	0.0314997654874713	0.0190359441341127	0.0194332729175935	0	0.143593160609139	0.100872985953109	0.184771886767354	0.195851328966383
naalad2	0	0	0	0	0.00181718079667733	0	0	0.00292662083578438	0	0.00147710727447268	0	0	0	0	0	0.00392063997390422	0	0	0	0	0	0	0	0	0
NOX4	0	0	0	0	0.0202750487949449	0.024648451461037	0.0249831470081655	0.00123758700236627	0.00751658906641884	0	0	0.0119161906206729	0	0.00591227890441213	0	0.00929470386229697	0	0.0224368505616835	0	0	0	0.0498923465710558	0.00229297528677095	0	0
tyr	0	0	0.00950370642289606	0	0.0546762467237629	0	0	0	0.0101997759229406	0.00632492612907943	0.00134688370171052	0.00309872283039822	0	0.00629467355991004	0.000965485440286463	0.00343055997716619	0.0115272976258328	0	0.00858321209546249	0	0.0853854298302538	0.0268267688230023	0.00184193948860392	0	0.00304423362788323
grm5b	0	0.148371126328793	0.032971249226581	0.0508555844314765	0.0758941565263865	0.700201929882483	0.0763237538656912	1.41412707019061	0.464778327569129	0.21565072240333	0.560213610173348	0.818937956515745	0.429887313623405	0.407884969857637	0.426960511236267	0.379322299711185	0.272605296971856	0.794590550713106	0.106249446243109	0.366864458050338	0.13015295754533	0.0313059384157149	0.0174223569368398	0.0204217914096968	0.0231955472238589
ctsc	1.16001751761356	0.430842470726752	0.615849098009107	1.01367035880273	1.84120983968723	0.546097410943986	0.375953399211582	0.277429234448741	0.380185834223563	0.423277431297363	0.604184103971187	0.497171278806467	0.308194605590736	0.536263734452291	0.507789557553035	0.469117173466557	0.711371401771765	0.537494075589521	0.441425957089459	0.585536156793655	1.13211492011584	7.68463225106548	1.12126325319434	3.67758709863744	9.24524699486383
RAB38 (1 of many)	0	0	0	0	0	0	0	0	0	0	0	0	0	0	0	0	0	0	0	0	0	0	0	0	0
c2cd3	0.0339768850027548	0	0.699266947812761	0.0119386810668385	0.0419614642316965	0.0402801271971847	0.0294658666257239	0.0187329140454007	0.0385395189378686	0.0268847606088586	0.0407597553029811	0.0572420918680907	0.0345357834855579	0.0415150318939365	0.0369381472707988	0.0322628072042707	0.0483787092885554	0.0554775309024813	0.0386171273558507	0.00773329415130963	0	0	0.0103691521064791	0	0.016950185925687
camkk1b	0	0	0	0	0.038263002393782	0	0.160022211800777	0	0	0.000332676574329511	0	0.0018484999053568	0.005678488522639	0	0	0	0	0.00566312985330228	0	0	0	0	0	0	0
ENSAMXG00000003980	0.00818009292585564	0.0504198462364446	0.0347247729972255	0.0154421038370901	0.0392313107063766	0.792034843443738	0.231131211502154	3.08843780178946	1.20094879644144	1.54503769674904	0.260625306580732	0.151389182815115	0.201769329209831	1.75389861398609	0.510836621993761	0.107517409903626	0.129110887585243	0.287434816444008	0.138041319097469	0.257834308623315	0.89505376590392	0.0569597875994446	0.0174823726631574	0.0510065703584867	0.0490566298082135
ywhag2	1.47033407572382	2.50013849252448	3.89228140228813	1.53431264895691	7.39594905272869	11.2659490817946	6.4642453188939	29.0409800743889	26.7313018535498	28.4695205202637	21.0365346566934	28.9504402481369	22.911757273804	28.190314266168	25.7122042985741	34.2911207636891	17.7146277123346	29.7853314576356	15.0816402782638	26.5710400431936	12.1762688542977	1.21328322591337	1.02837612610641	1.3122436674819	1.14005149552846
si:ch211-105f12.2	0	0	0	0.00428566163329993	0	0	0.008012512339269	0	0	0	0	0	0	0.00218910735207326	0.00196142427646981	0	0	0	0	0	0	0	0	0	0
ENSAMXG00000026822	0	0	0	0	0.00274578757328095	0	0	0.00269289764403771	0.00309995611398647	0.000201784823081423	0	0	0	0	0.00318591874887696	0	0	0	0.0262193643115123	0	0	0	0.184707874440718	0.0582868629227037	0.0069849017733854
ca4b	0	0	0	0	0.00191981102916078	0	0.0249740644340852	0	0.0024506991650076	0.0146313746460476	0.0035446097585875	0	0.00693784385688616	0.000800209206694998	0.312781291452691	0	0.00403945761341129	0	0.00214231391325771	0.0051235597673494	0	0	0.0216397476309982	0.00456229771912488	0
ENSAMXG00000003995	0.0863941496253112	0	0.0455271672874256	0.0304161464214677	0.125356844552954	0.126856210989216	0.0386078599609129	0.0380350518642926	0.0696178896812173	0.0523277321346659	0.0838206958223557	0.100817112783689	0.0532265640234462	0.0995252559727233	0.0869198227183506	0.070883812587289	0.0522433588151529	0.0827949246593552	0.0239018972931	0.025951913710864	0.0690989496959646	0.123448783332966	0.0178382736255254	0.0883850020024576	0.0417330061405114
proca1	0	0	0.0107974167750786	0.00482031671593786	1.11324089884452	0.0268920140936539	0.00400316730597249	0.733247837987343	0.035048169048041	0.0502969937237698	0.0108929110993558	0.108310333487827	0.0221895029446631	0.032591587612061	0.0525688262338431	0.0291196917283858	0.00901093507578378	0.00799699222697292	0.125519279423348	0.104612354498457	0	0	0.007751602297358	0.0163645283727042	0.000738343094598216
zgc:174895	0.0258874586212508	0	0.0901165048807701	0.151988550075201	0.0834880608095138	0	0.0131113838278947	0.0285267158487574	0	0.00216306719270104	0.00215921722329847	0	0	0.00176138298155286	0.00131016713278046	0.00576496469535621	0	0	0.0164347990434947	0	0	0	0.000490968053494308	0	0
rab34a	0.0538946141962547	0.029813506271942	0.276675083065754	0.175871395361761	0.260238185460291	0.134806364165457	0.139662040718727	0.140092682709247	0.0649892290967353	0.0594959899432368	0.132297200537057	0.0542418764676491	0.0235751062864511	0.0963844943650052	0.0680552217602476	0.0978428843571734	0.149283123928359	0.093147552520369	0.0869854651047139	0.114475372489352	0.0728777985074627	0.0106556870467337	0.00162349486360911	0	0.00278351495962525
TLCD1 (1 of many)	0.0360743182169965	0.0881752814283373	0.0710450414352677	0.0540808038666937	0.147073998464192	0.73126372567666	1.51728523831815	0.283988718465196	0.479206119243669	0.26091361268998	0.483586808805185	0.323882027860569	0.362726825077232	0.482301993563164	0.317714238417604	0.545555531345596	0.457971092816539	0.533732480440243	0.458896263440318	0.823424747638895	0.189317804356031	0.0557644652608549	0.0235210437109474	0.0329262710397224	0.0408497147527725
nek8	0.105947479730889	0.00248784996274445	0.289456842129485	0.0530284942687879	0.122696895274453	0.0981850795612763	0.0204114128399803	0.104819031527117	0.0934336339692529	0.0676969902070338	0.041239697125467	0.0250284510439616	0.0512791030722951	0.0920098528051726	0.0942496696017603	0.0603213018040761	0.145629315141178	0.0652122741149457	0.0609696209904382	0.100201838460021	0.115889669004163	0.12025962801049	0.00848606264142879	0.0194317748150578	0.0105187029005224
traf4a	0	0.00194471184232276	0	0	0.00342275658842938	0.469546331746291	0.00257035049299322	0.0130703888020281	0.00743989734580125	0.0202535996865275	0.0114961489262614	0.0515788199641355	0	0.0120871362076329	0.00136724688978677	0.00717237564339884	0.0150929726510425	0.00434244523090952	0.0419810916181446	0.0244213857379977	0	0	0	0	0
ENSAMXG00000028635	0	0	0	0	0.00329947573690091	0	0	0.0069905638643961	0.00134456161125382	0.00322831117713357	0.0125467913270418	0	0	0.00517974356702196	0.0125757892920239	0.00398841832347985	0.00718061914076267	0	0.00246265991897849	0	0	0	0.007497285823443	0.169628616363672	0.0722948873353251
TADA2A (1 of many)	0	0.0136709288882532	0	0.0101402189476075	0.00941349558189393	0.00913604948084399	0.0072922865110201	0.0183937922114324	0.0125080275293197	0.00933631966640646	0.00678140342067212	0.00694611891179249	0.0164378338807472	0.0128760162682274	0.00401846451608176	0.0155209187237398	0.0195906847066397	0.00455922340012292	0	0	0	0	0.00165078572781775	0	0.00888889595848815
dusp14	0	0	0.00442106975740706	0	0.00278130807334895	0	0	0	0.00437218635178226	0.000542001160424485	0.00421472316270393	0	0.00400480897461672	0	0.00262545610736225	0	0.00171779630096616	0	0	0	0	0	0	0	0
synrg	0.464875896568514	0.103838202148871	1.03885867977803	0.12394434186371	0.353445793740979	0.0753718102942264	0.084631098506905	0.567639796532336	0.32181494580101	0.322306566299193	0.394759125587978	0.340278116741875	0.399026928816821	0.402752299499502	0.358510977657989	0.37164495478591	0.451593736989269	0.466580320226183	0.215242687786391	0.404718822915671	1.21325293057276	0.190476326383219	0.183391878233344	0.225228873780544	0.426780521907328
RF00015.2	0	0	0	0	0.000234875431466168	0	0	0	0	0	0	0	0	0	0	0	0.00334566769490187	0	0	0	0	0	0	0.00612030687218657	0
hnf1ba	0	0	0	0	0	0	0	0	0	0	0	0	0	0.00152075156759072	0	0	0	0	0	0	0	0	0	0	0
ENSAMXG00000004042	0.306453403698575	0.611596315313171	0.251038308483032	0.609286819167269	0.780276380323374	6.3140397821431	0.560734553843706	3.54978291466964	10.4210818206917	8.23624516311833	8.14187971289372	5.20771454151267	10.3043129131619	10.1372239399924	9.33886617330551	7.31640140605049	8.58263071937865	7.89916456755327	5.64632458413325	7.49653096480386	8.13879568087031	0.380074674572319	0.334726409291325	0.394394232236734	0.391747004138592
srsf1a	0.263229257559053	0.111788696739215	0.255206302663434	0.168184042197551	0.530376625726528	0.622116191965013	0.38768733527098	0.469477980332398	0.459245127653017	0.480549050737996	0.437242685397593	0.391873810795939	0.376254570856153	0.514358547499609	0.473335094163385	0.684218815110414	0.469235745638382	0.497297084156591	0.476759347502673	0.964854983325011	0.748041531655721	0.270012355588903	0.502974754026015	0.671060409651319	0.447649040302836
aldoca	0	0	0	0	0.000160274317829229	0	0	0.00153778160241149	0.00996933614867817	0.0171699730886003	0.0179540861215456	0.00107326354544455	0.00371024748092747	0.00170300634364157	0.224108319761506	0.00328906664606048	0.0100883318195429	0.00461962258607396	0	0	0	0	0.00184746217350871	0	0
sgk494a	0	0.0368010261412338	0.0118930890580938	0.00392636032679882	0.00744373825228696	0.0269403773473892	0.00416891473427243	0.0448432434322497	0.114102897789834	0.0820349200309022	0.0785113402623316	0.123695691499157	0.0637411190194933	0.14825901580971	0.121449377356155	0.119378918503168	0.145295124106642	0.155734799871694	0.0522680159795783	0.0689267476793669	0	0.00725022258183326	0.00423605737432405	0	0.00415975598033078
si:ch211-259g3.4	0	0	0.00628482184101286	0	0.00430620265201853	0	0.00790275189626532	0.00281678397633	0.00394262834660857	0.00437546038539975	0.0170698299425196	0	0	0.00656396978587661	0.00225669244712118	0	0.0115350920528101	0.00172010162360392	0	0.0284759815873205	0	0	0	0	0
glod4	0.261252432539218	0.0897172372910169	1.06380399137294	0.262096651691845	0.500736091022523	0.384430560242011	0.73104965899614	1.10899364266113	0.926165314491811	0.898966931740782	0.931641644932842	0.894471978442971	0.815844622274303	1.05585919638509	1.12880587478652	0.871990475560047	1.15954772368855	1.01411878766972	0.274555438138315	0.89979190181239	0.893897701805696	0.484246583464638	0.204820565556609	0.864147112050849	0.323263404653158
mrm3a	0	0.00195204032134488	0.0590998803688091	0.00856471177499358	0.0391799790493201	0.0294619761561506	0.0414416530748522	0.0361406560416877	0.0541054481529673	0.0424340941659919	0.0620695376001378	0.0508858527395373	0.052295516505174	0.105460720604896	0.0607426550250619	0.0576294015504133	0.0795962233712386	0.0490549409902317	0.0746933888376806	0.0510655507698449	0.17400863179822	0	0.0196875621419804	0.00123787164310873	0.0229096160890851
nxn	0.694543733268677	0.0657830455008922	0.00304177235558197	0.268342938768551	0.951144177338198	0.0804308536354392	0.0802142594958069	0.138335592341764	0.543377206122726	0.32449490065323	0.74109717411534	0.653871652198866	0.181315364012849	0.685061073021393	0.787433417581499	1.39303668752917	0.937277116826006	0.750228836374347	0.690296880112987	0.598287837612942	0.0200179360707194	0.567799443678202	0.0478553264311808	0.104992931454379	0.0428319139676115
txndc17	1.05174013726285	0.153787533041527	0.350877627246291	0.581196220595955	1.17628818566756	1.64418850756229	0.32523013378127	1.39936776198035	1.55962529992888	1.72217487948766	1.41631337443641	1.40254243394899	1.86550999744947	1.75010301934374	1.08538903969478	1.5807888588277	1.09631934142944	1.75869165281464	1.04572979634269	1.20860225742287	2.29903261981127	0.716521041195332	0.311732227778658	1.294626410219	1.09959835452612
p2rx8	0	0	0	0	0.00149488704862061	0.0458694555295629	0.0096150148071228	0.0105709245863649	0.0165593368559324	0.0129833999151512	0.0113724875363406	0.0241226232125238	0.0113648170020245	0.024992842003164	0.0164584932801854	0.0511729896866472	0.00977687769702329	0.0336424058073356	0.00813796852045554	0.0110944078637163	0	0	0.00185621808929077	0	0
fam222bb	0	0	0	0	0	0	0	0	0.00107228199300765	0	0	0.00155268701804595	0	0	0	0	0	0	0.00689201250211068	0	0	0	0	0	0
flot2b	0	0	0.0384394045658185	0.0275889467643683	0.0329885236101006	0.0498143231302324	0.0158314238041452	0.0726553504067378	0.10536193682398	0.0828290861118058	0.0730624372561893	0.172953373483138	0.0724736851622587	0.111762913659388	0.103229310389112	0.166241403639849	0.167338007922875	0.0982345809051521	0.0817543547248354	0.149451262324091	0.0583934786163081	0.0240686721568945	0.00632629941434124	0.0017578841543795	0.0103133265049432
galnt17	0.15819114435083	0.167683466040206	0.0563015075111373	0.0156375801541219	0.0490154341164913	1.09294899574501	0.0380782275810769	0.225517599764741	0.541235243676547	0.280725947826678	0.481090017397755	0.306288492108404	0.530359086834142	0.593437542140779	0.47941995376959	0.324671916694445	0.578798162126939	0.333356854231328	0.201252397057507	0.589304720336448	0.30717747612492	0.008381316369549	0.016200133003212	0.0173713557995188	0.0289021413021805
caln1	0	0	0.00446544393880734	0	0.00143732193828899	0	0	0.0613846267705587	0.0345182808804959	0.0205392948350272	0.0445040500946227	0.00709395273515918	0.0244112913907839	0.0332712120220473	0.0293477851030016	0.0182728214331715	0.0327377711198258	0.0118870046299039	0.0230470505537054	0.0974256108097173	0	0	0.00103339391777409	0	0
tyw1	0.151258147313199	0.163010170169086	0.751285280921473	0.102071153476862	0.269236024629694	0.610491645055676	0.255396984036229	0.447450930295268	0.372823766287528	0.344929705292038	0.372942212436811	0.334398091737808	0.236864885943767	0.330000373472825	0.437165934741777	0.369453276775713	0.457815807805109	0.247780853003852	0.250611871266524	0.339629248299785	0.589885509478887	0.224037946328526	0.15424462143219	0.289971786864486	0.339052513253584
ENSAMXG00000004202	0	0.0223940561351429	0.0234348848215198	0.0308311345131653	0.0184153442652157	0.0654132023965278	0.00166307110693348	0.0312074338234419	0.0182501418409975	0.0143090555986413	0.0409024884757435	0.00715364171238508	0	0.0076470575233064	0.0342285557145353	0.0224168419095442	0.0416385317716115	0.0260442603993514	0.00213825759803109	0	0	0	0.0221128180395797	0.0227118828343513	0.00436114654542679
zgc:103681	0	0	0.0318298116964842	0.0104771514207343	0.0371011690211073	0.153837029895785	0.188692437373338	0.0502006605862947	0.0963294932255787	0.0718070729298697	0.123871421156824	0.0746501384165797	0.0753250268600657	0.0859220482158354	0.102395071780738	0.119492277966599	0.0672322471570461	0.188665434216189	0.0725956555313142	0.0476157043151894	0	0	0.00297477763195273	0.00823887463563577	0.0121552250534676
gdpd1	0.0265752478141859	0.0108948483709478	0.02418067320021	0.0211524586035854	0.0253953881534008	0.0547719654302692	0.0434157877127225	0.0324968356002665	0.0757483938222378	0.0934528981180095	0.0543557620397643	0.111398628921495	0.0546525130284752	0.0686808813135705	0.0673720992812094	0.0648092446270359	0.0795511116364816	0.0339938717589487	0.127668469080444	0.093706305696696	0	0.0556841352861253	0.0105057876315336	0.00614539009707258	0.0143231089372674
glis3	0	0	0.497403534455144	0	0.0982013044223658	0	0	0	0.0137539175141529	0.00172985001508429	0.00297298768562293	0	0.00281809532827429	0.00821153135290343	0.0025930180396265	0	0.00851585671517863	0	0	0	0.0706726114306469	0.00934005069779519	0.00185007167177656	0	0.00372483185725368
rfx3	0	0	0.428373641446252	0	0.0175449331825019	0	0	0.0231873805301895	0.0274922992638733	0.0122407575414115	0.00931268486830062	0.0219936868665042	0	0.0167414749315769	0.0290078409065338	0.0128101766535372	0.0113375595307646	0.00391410879656811	0.0139268925184724	0.0385679207761229	0.0497512437810945	0	0.000409519896073679	0	0.0100424489977368
smad4a	0.012257155114298	0	0.0503997710456146	0.00860509662663002	0.00437537007532532	0	0.00496852439793906	0	0.00113905819502833	0.00236461290577349	0	0.00513845040778743	0	0	0	0	0	0	0	0	0	0	0	0	0
bmp10l	0	0	0	0	0	0	0	0.00325863244320529	0.000696730096886743	0	0	0	0	0.00549202645972418	0	0.00327488750761411	0.00164740411943285	0	0	0	0	0	0	0	0.00554035241812375
npffr1l3	0	0	0	0	0	0	0	0	0.00107933490773904	0	0	0	0	0	0.00126096821679171	0	0	0	0	0	0	0	0	0	0.00633049072858299
arvcfa	0.0270568519988649	0.0742161792337186	0.100892954304923	0.0224790018331269	0.303664005415414	0.380935144286249	0.071117863500742	0.928916594652714	0.81533526386173	0.573101079199513	1.51860540737866	0.736014439637537	0.905348797771145	0.759245394279499	1.31683273549746	0.42565932371681	1.39213266168369	0.37623157174437	0.3364320927898	0.417254365401773	0.430038872563163	0.0205555761111317	0.0563378756334849	0.0528939564492248	0.0426564868024906
ENSAMXG00000019228	0	0	0.038202077244298	0	0.0458250797592331	0.0137685911879344	0	0.0255452306935999	0.00609618086245542	0.00279525432901038	0	0.0136406114509363	0	0.004427566560715	0.0106770009158001	0	0.00160911712892311	0	0	0	0.0903472950019876	0	0.0017315753456917	0	0
ENSAMXG00000019231	0.0621911381632154	0.0226410822437313	0.102834337601759	0.0790511176298199	0.0945435465347481	0.0889605801627197	0.167968150124842	0.251551227603114	0.117800667020951	0.0748227925834297	0.10848000271808	0.183568987964334	0.0914668819465675	0.124840141493714	0.162392608373779	0.161407952903404	0.238849959177791	0.0959060489121316	0.0299114140333396	0.240457340115496	0.17465250028224	0.0413434661263266	0.00672826488797999	0.104539512539903	0.042009598453365
si:ch211-242f23.8	0	0	0.0040915224473196	0	0.00365596753811887	0	0.0038747074595868	0.0246282192136369	0.00655494194986509	0.0172919651408553	0.0130553766392934	0.0102532984693128	0.0200327634939909	0.0162951418412773	0.0109765825312152	0.0139457762719246	0.0037036771598991	0.00888260501769509	0.00903444381705251	0.0152251512418944	0.0802981183579906	0	0	0	0
ENSAMXG00000019239	0	0	0.152359852915385	0.0100958092295888	0.0211042454979214	0.0827202394282586	0.0222844992595997	0.0260809963705479	0.0234058047532656	0.0155886400000245	0.0163558372942956	0.0384156870740368	0.0054129155338168	0.0159876621598189	0.0237368244864496	0.0154036210832442	0.0354160884222599	0.0210413152916493	0.0552225888051596	0	0	0.0118117862728145	0.0378020470991376	0.018155656205838	0.0566236524802157
sgsm1b	0	0.0185616033312634	0.0379689850653264	0	0.00212970804160753	0.0564196167704051	0.00953652899738437	0.106596422338513	0.116349447816021	0.102707696417582	0.0766322316362469	0.151956789640999	0.116233148696763	0.0985572174468799	0.0596402900995463	0.106492285101223	0.0924530987802417	0.164901414713738	0.0607406374169845	0.0555661073530233	0	0	0.000997185405849771	0	0.00256873814848437
triap1	0.00772421464047643	0	0.00351333556781475	0	0	0	0.00392449583964196	0.00365827604473047	0.00530610528564126	0.00464020879805601	0.00827745703097378	0.0039031274980016	0	0.00609587893574387	0.00800468232020856	0.00998431205601019	0.00497982665910461	0.0029827578698575	0.00611379608655913	0.0066099314219615	0	0	0	0	0
srsf9	1.28712030322412	0.74287435531899	1.70616861818756	0.557533889748282	1.55036717046457	2.22076923360422	2.23861810690332	2.02957118556018	2.02106081454242	1.95254767418806	2.27857411249355	2.0252459785259	1.4162537141422	2.13009101036258	2.28010098891344	2.18112699316866	3.00796357022026	2.16442160296926	3.79197657734755	2.41513417248334	2.16156351042589	1.13145411314172	1.00715840102293	1.12997499643596	0.950791069903437
ENSAMXG00000019276	0	0	0.00496073085455534	0	0.00218692381081141	0	0	0.0218559331769288	0.0187429369465066	0.0066285478046169	0.00985351760725062	0.0248522812868941	0.00692062367289727	0.0133974653599958	0.00832714942568691	0.139188042165532	0.0267657679210389	0.0677995174076459	0.017094124300861	0.139782421898235	0.0487120533104711	0	0.00391627321175133	0	0.0060162965832068
epb41l4a	0	0	0.0140808230057384	0	0.0189278016712028	0	0	0.0328599549364292	0.0310888775005929	0.0333196055887212	0.0312458747151297	0.0107318650037178	0.0205999490669315	0.0425086007575642	0.0541292552067509	0.0328352654329821	0.0250372460848833	0.0554056130903686	0.021727647727906	0.00773329415130963	0.0746268656716418	0	0.00702634795829566	0.00345236036151737	0.00436843448535115
apc	0.560796037079532	0.103910748510097	0.342851517146973	0.0579332088195536	0.910720385957439	1.57874727532369	1.45108966903201	0.709261606442573	0.84589646057663	0.516118101330146	0.768163691201482	1.51817236215953	0.738384507999206	0.729195698318822	0.789111786878148	0.665428148681847	0.840198161700558	0.644916347927225	0.574400675376722	0.493406670598391	0.638601821105679	0.905050594147452	0.0523500292403602	0.10345218280508	0.106533524610101
ENSAMXG00000026161	0	0	0	0	0.000666473122871785	0	0	0	0	0	0.00377542845449816	0	0	0	0.00458111645472895	0	0	0	0	0	0	0	0.00464435444928129	0	0.0413551438110965
tdgf1	0	0	0	0	0	0	0	0	0	0	0	0	0	0	0	0	0	0	0	0	0	0	0	0	0
ENSAMXG00000027793	0	0	0	0.00261823422094964	0	0	0	0	0	0	0.00161230303299997	0	0	0	0	0	0	0.00153720008841975	0	0	0	0	0	0	0
cntnap3	0.0193326373583884	0.0996596550055826	0.0417639958308017	0.0263729807529327	0.250992114336877	0.696833985080144	0.0236661869594432	0.141692128742489	0.669323211779384	0.44537773330817	0.821174069286476	1.62322538306608	1.11573738916537	0.566408256548655	0.308507987878246	0.0800370033434943	0.263404986327686	1.48981200880824	0.101739849101507	0.272905726541533	0.081470377370788	0.254610058588515	0.021650945415256	0.0195122090027477	0.0183571928393312
ENSAMXG00000019315	0.125543382615412	0.082136428895986	0.25067931063222	0.104031823204147	0.274275229557897	0.595646575377745	1.03992848552446	0.504294048384712	1.0774694010522	1.11883211496621	0.915156644073935	1.1390606735052	0.933351611115294	0.931704170860821	0.922949370973274	1.1016070232609	0.878698995209925	1.00138606954829	0.325715471217276	1.01463758957981	0.325732973120362	0.151518959671362	0.0948200390374554	0.222785584831143	0.160147738329216
ENSAMXG00000027937	0	0	0	0	0	0	0	0	0.00438784013135203	0.00717430757638184	0.0160554605445051	0.00656292002688172	0.00965652318630805	0	0.00531244979223469	0.00606421200432394	0.00497056705410567	0	0.00601608701668261	0	0	0	0.00134093194770365	0.0049982506122857	0
spina	0.826182229779249	0.338061433902877	1.94815614137451	0.294589122050555	1.76836721145536	2.24125111348456	1.63066923598403	2.01956505579696	3.05689059837988	2.48708452685339	2.5028329140181	2.92779920473356	2.29615258534376	2.82224550903684	2.64788226714268	2.580998242699	2.46398310905839	2.42073068227339	2.21422998667881	2.2601302599114	1.30822892386301	0.464004615948278	0.297610455571617	0.308474003472224	0.307195642806179
nxnl2	0.210749984914473	0.0492606386443832	0.658763892985217	0.35501318505279	1.03248946487643	0.0776971630747693	0.149536565160476	0.171648614883179	0.0575697068135462	0.116137544842207	0.0676840229425155	0.0393603093553233	0.0772210774417377	0.0682584205895773	0.0572493551856935	0.0201592804177981	0.0414310681123275	0.058740028464418	0.070847605615761	0	0.585142754813842	0.281726455341046	0.0722444642697851	0.05675666681142	0.0369089932076701
ENSAMXG00000028789	0	0	0.0212924064890738	0.00358332553760391	0.00167652463149989	0	0	0	0	0	0	0	0	0	0	0	0	0	0	0	0	0	0	0.0043005980411636	0
ENSAMXG00000019319	0	0	0	0	0.00481809056630735	0.0214735201515635	0	0.00278309038809639	0.000132896889317065	0.00365440176346812	0	0.00654581792065682	0.0056678546490011	0.00185129492516014	0.0031999395292882	0	0.00400933954826354	0.00957361053403514	0	0	0	0	0	0	0.00647041859820171
ENSAMXG00000019323	0	0	0	0	0	0	0	0	0	0	0	0	0	0	0	0.00919131163693584	0	0	0	0	0	0	0	0	0
pdxp	0	0	0	0.00234852705080428	0.0103580170690091	0	0.00693205339899374	0.00202142794478591	0.00892917300604657	0.0053671086499438	0.000914302265769017	0.0167022567986063	0.0017287644624113	0.00754432616666336	0.00438758209554916	0.0311770639637256	0.0060060781510889	0.00549849058512857	0.00427304775130862	0	0.0259481452265792	0	0.00229297528677095	0.00715170993808765	0
setd9	0.0604108291389965	0	0.0455322797132754	0.0229881436319643	0.0638707153531271	0.0668100834422795	0.0311338701221001	0.0159555899658241	0.0508227450054357	0.0254289679224104	0.085428808747449	0.0389624483081905	0.0260405981781229	0.0844979841064173	0.0887270729748521	0.0760700431540147	0.151267140617178	0.0668828564800618	0.0592676203201495	0.0804490810891457	0.0556086927508508	0.0385498939047535	0.00825334474819822	0.0373991065727031	0.018725255315347
mier3a	0.0933172573735149	0.0426739453435223	0.655173327916118	0.0924899276861355	0.178275498627043	0.240639044938126	0.248341774285538	0.260587109425923	0.306032918882211	0.177342955219276	0.34653434103844	0.449528133466114	0.253621992936417	0.341940013159201	0.378040946029745	0.302702193818704	0.37649361417817	0.455820748828444	0.18544127970868	0.259483642543429	0.313202440961067	0.23187804497884	0.121081295463701	0.104705206262283	0.290440390507575
grk5	0	0	0	0	0	0	0	0	0	0	0	0	0	0	0	0	0	0	0	0	0	0	0	0	0
ash2l	0.0439816420629374	0.155594403828292	0.451462474661314	0.0788896294115379	0.610664608457269	1.05859559171195	0.639905907043606	0.4826450192432	0.645296288261481	0.446601135095839	0.524845239101941	0.575563544047146	0.861288980051845	0.667754965128283	0.56852979066805	0.606153622335812	0.525289038403837	0.483467934120134	0.735340428294329	0.472952548041465	0.480573357284614	0.115371705633057	0.0694368850003297	0.130276970815623	0.150179005569596
aebp1	0.0357736956016241	0	0.0064429004391481	0.161077112097047	0.453152070583071	0	0.00639422166976147	0.00535771226507757	0	0.00503707080538745	0	0.00426353416284654	0	0.00313514120205703	0	0	0	0.00348500298664756	0.0189118142103372	0	0	0.239448662691532	0.00253197120034678	0	0
ykt6	0.26684550366816	0.0559429088912084	0.427866270208886	0.161270783771113	0.339689039342587	0.575919411348814	0.381455647837319	0.299846781022409	0.358103829157195	0.431395286883077	0.460871110200297	0.503423141151257	0.356419442989139	0.464000375930616	0.451378365694133	0.494873234816369	0.44397639633886	0.595100730197904	0.240500967061058	0.255691880624575	0.221028312889576	0.174184235561104	0.0718217956208225	0.110658314365366	0.213186299815082
ddx56	0.061401663211779	0.0294828682052024	0.0683313910386739	0.0388845276049239	0.0882701624951823	0.195685835732486	0.181588140141885	0.108984643958545	0.124988028814274	0.101359792829536	0.165924929380385	0.159799816172155	0.164869530754009	0.127044500312428	0.135925727584266	0.24857146842515	0.297008735133351	0.17195663485569	0.132213140489103	0.21602014196189	0.0238729576684715	0.0256269244536243	0.112921943657574	0.0764412058597051	0.0658435815185739
ccar2	0.176084210559991	0.192696163065025	0.898686992355258	0.0562970565827608	0.218151698750675	0.461362121508885	0.376632791313138	0.439996773383345	0.558015517234652	0.334154367868758	0.542807315226757	0.5211177919192	0.372537628342461	0.622219433384131	0.547650925902316	0.549829344090375	0.752221335359781	0.578496824522379	0.50394780886461	0.481787027589094	0.403964266987144	0.120416024188381	0.0559629642943441	0.11072910920889	0.0996536246194045
ENSAMXG00000019361	1.42946656496901	0.565453405762795	4.13614097556968	0.468506169559846	2.45213710907375	2.61588588405014	1.2718990684642	2.11331739540949	1.72934282793208	1.3019893519108	2.32796934634099	1.93514933780573	1.22604793364537	1.73664413352641	1.84514416009888	2.1035898047868	2.61134861874132	1.74858449874776	4.57566936437766	1.77421891409237	2.04513191547711	0.952264960618421	0.681237805449714	1.16846064897212	0.978129143436511
polm	0	0	0.060219214392007	0.00249623937137365	0.049352265134034	0.0211857097837132	0.0523427408139411	0.0454613869030681	0.0283865665489162	0.0159476822760683	0.00481458979774266	0.0176113132764909	0.0422039119548524	0.0264886882671504	0.0143816542726618	0.0362346761544877	0.0572975027219235	0.0125692491931414	0	0.0269755083658537	0	0.0207629986753207	0.0186827532250584	0.0144638496837383	0.0124617779289112
gnsb	0.066847629926551	0	0.00392801365063304	0.207841999858626	0.0597234409279773	0.0154488945741991	0.0471613123664174	0.00327238194718506	0.0199405820758111	0.0139506292290085	0.0132968637941907	0.014725391157821	0.0158224408880232	0.0199248770917056	0.0726307778570087	0.00688412586953711	0.059588786049659	0.00189454722784166	0.0497945158556762	0.0360901899055115	0	0.916917692438138	0.164200792302234	0.797600700867057	0.988224003185373
mrps24	0.0209217886702377	0.0620762733115009	0.549655799482986	0.0816607881009674	0.236681393489144	0.299697881677864	0.339969123143854	0.299184311812599	0.538216581881338	0.343536505882341	0.601816712715466	0.397213793748712	0.532234565571703	0.528329605199121	0.50369117352563	0.51196672895006	0.479627822380562	0.486616370326441	0.296243608405302	0.338272561892711	0.652664130838792	0.384184253951079	0.0790765964313948	0.155544281867501	0.17446086693071
nudcd3	0.192028558578832	0.143698362676933	1.01085127620891	0.113989792429452	0.351177703798106	0.321976784263633	0.678672914602344	0.67259362655935	0.573144210567987	0.462913008645622	0.704016781762768	0.625260613454978	0.459725889035196	0.565236239435684	0.551678536880949	0.734099875539054	0.580454220140423	0.650771197497099	0.644648126636436	0.380580657333382	0.664365614422079	0.205715986400952	0.162693656938069	0.152623523865854	0.159518420094226
camk2b2	0	0	0	0	0.000421480249015911	0.00984373077396333	0	0.0125953080320356	0.0181892305535302	0.0264282093018477	0.0356453918905065	0.0686699106394458	0.00889588804738733	0.0189062009618233	0.0153103220262786	0.0156586364951183	0.0575351112640139	0.018521630569796	0.0146120856560461	0.0480350074959187	0.0398222335494353	0	0.00414500007041615	0	0.00960667460562072
ogdhb	0.0568729706857294	0.0217830816259544	0.0263835969032237	0.0594631799967293	0.0269456744591769	0.0847126185645196	0.02815286640239	0.113401724479278	0.0497437931642598	0.0944696941566223	0.0554954599033679	0.0803568018155269	0.0286884790485571	0.0291190623469914	0.0142751023454258	0.0134637422579495	0.0448584109404188	0.0212416582324091	0.0443536859727755	0.041444732972432	0.152675670601356	0.0928738442849881	0.0456554582993339	0.0175997047457724	0.162764724970648
pargl	0.169982644574142	0.0170068643793871	0	0.0397745510052906	0.0460618110511233	0.0491087105109202	0.0364341247784116	0.0594669886269801	0.046666710319518	0.0751893067873735	0.038562226828103	0.037253716165699	0.0399614922819585	0.0329295338415158	0.0136845496189791	0.0294407342256614	0.0216604149157279	0.0287249278695243	0.00484310483236532	0.0350298727406173	0.216279816880167	0.118170800665122	0.0777763880727876	0.104717325811768	0.140641320481691
zmiz2	0.932119828788056	0.207704024603612	3.57361870873991	0.25363275446018	0.554368247181122	0.898663814693161	0.259358746176791	1.52940074392219	0.994463300535566	1.23219715710867	0.8548162251511	1.23218294337882	0.780479210357279	1.0445599424831	0.711864838650447	0.994517318143088	0.625828471977084	1.00695721769982	0.495521460724906	0.90933882614523	0.91974610516549	0.808017589945735	0.356081756503272	0.216560023744293	0.257887149642927
ppiab	15.680697880052	3.28315141369335	7.97092458752533	4.57511681593102	13.8181379029225	19.9150847122097	33.5628421424633	20.2009511578773	33.796709529313	24.3274374423931	32.6555473213452	33.4953406857551	33.3672455370649	32.2734708464735	33.0320398506981	39.6071908344599	28.7679388783268	32.5075638289329	10.6446011010338	24.6114219087004	18.1747175377712	10.5761257174648	8.55061566094839	17.0255106253826	13.9339839785096
ENSAMXG00000019382	0.188621970373898	0.023370822031729	0.14161011119677	0.0156051792080385	0.156781517952941	0.541107601774797	0.0412856236196653	0.564956231503969	0.526696111924156	0.616708276450317	0.253795750757589	0.496736394993922	0.356108626736067	0.573080563341246	0.173210402509939	0.232207580781536	0.19989504294733	0.19606483655476	0.245573333859206	0.413221049951349	0.688967361872459	0.0170160449445398	0.0615158755618868	0.0176674848339309	0.0418317991938548
DUSP26	0.124340749999161	0.108757283812235	0.0551797246730596	0.0300335649375198	0.064960616004119	0.415841360450346	0.234473824319483	0.470590198085271	0.83647587524859	0.997513165216771	0.615483487128172	0.971528819050711	0.703875402055411	0.965663741935375	0.594176916185954	0.841877539683045	0.737442554884631	0.708932799560944	0.924581254707412	0.821031867759806	0.332529893022034	0.0927857426025434	0.0434009898461591	0.0475224310491585	0.0452135255817279
ENSAMXG00000019384	0.946876514810099	0.0890127486468157	0.257626629645947	0.0453820215960375	0.210760515438697	0.21473923520852	2.43938086393325	0.55763410622999	0.567653027808898	0.604446714707823	0.787321352420662	0.867692719650075	0.898824921485929	0.513648393455024	0.412327090281876	0.513741449863972	0.434204230771647	0.521142186776792	0.326685386327111	0.390457813043414	0.597106138730859	0.104784540476436	0.0346761343678989	0.0339791904101503	0.0464149440981005
ENSAMXG00000019385	0.0121469784391133	0	0	0	0.00569176664201959	0.0170185246640969	0	0.0478611731222577	0.0100609307098486	0.009836256730898	0.00498072955734264	0.00764514500487385	0.00431329488459181	0.021069280333695	0.00901505446798884	0.00611483073966763	0.0136999488032887	0.00795860501687692	0.0156142770543025	0.0117241128656897	0.0487757291971515	0	0.000209993101306636	0	0
HCAR1	0	0	0	0	0	0	0	0	0	0	0.00282153030774995	0	0.0234622820353999	0	0	0.00448459854322301	0	0	0	0.00915903566345306	0	0	0	0	0
denr	0.526901134005014	0.221589340304719	2.02747928016878	0.360370638134141	1.23287120482899	1.27896669698697	0.874526225178036	1.6758495254995	2.20363108295164	1.89456192220603	2.3952638339481	1.80656262941335	2.15112965708083	2.27235858163331	2.30452559650946	2.01489741422338	2.25195672916442	2.02540969725766	1.94310519674737	1.81420071006527	1.43275719112922	0.395226250328184	0.331539850364242	0.496787849283768	0.431224082613612
HIP1R	0	0	0	0	0.0168583852664048	0	0.00640210603680187	0.0037893543394928	0.010456555753294	0.000907218492596598	0.0207140754874666	0	0	0.00672486281561855	0.0130180895189958	0.00425201797740132	0.00698283165058029	0	0	0	0	0	0.0018603384402104	0	0.00181155318040805
RILPL1	0.490792545790897	0.0667561286180423	0.484659435192205	0.0965165155641038	0.350545716817435	4.60896362673036	3.35571047329066	0.346520425800262	0.368680073959217	0.3337148974737	0.476720778460901	0.282952988536006	0.352411395632909	0.354255149808237	0.430518867058924	0.33454150725099	0.505189911329378	0.319492931680001	0.289405127825845	0.156794485687124	1.07639638365071	0.708996978198735	0.0771649277058968	0.307893573333056	0.486615534568904
snrnp35	0	0	0	0	0.0070493856260792	0.00479254280339791	0	0.00387132040673641	0.00305230769435309	0.00142957969070472	0.00418224203303804	0.00899400662207713	0.00654828606673038	0.00486103657647054	0.00136115053154289	0.0011629710934231	0.00998795881340203	0.00656070687680173	0	0	0	0	0.000661469982095331	0	0.00281431540933373
kmt5aa	0.0729224270217674	0.132482068976868	0.592388176751056	0.195059663248731	0.418980198996125	0.535817987296284	0.416087962421163	0.467500321976468	0.246650811426641	0.149563847715453	0.458157350301859	0.262357239846835	0.303314553983715	0.367129075941233	0.220139642433015	0.388715981657396	0.509444428944231	0.363615541541476	0.605053529677823	0.235997725930738	0.58576612847592	0.0679683342257847	0.101142445481465	0.131899714396532	0.139967778246069
sbno1	0.0505986962499567	0.105259623627773	0.12946456580654	0.00988370774708086	0.105308514471709	0.0326134386603682	0.217664452481041	0.137046040259984	0.140219554554266	0.105348083363004	0.108244617646456	0.159379196042547	0.0900597566078928	0.132051879228887	0.138028953881542	0.164446069005857	0.167098223099483	0.166296302206804	0.190874484133071	0.155546073152484	0.0534164516002378	0.0902152185065928	0.0971032503265764	0.0773669362853872	0.0707993208229278
ENSAMXG00000019496	0	0	0	0	0	0	0	0	0	0	0	0.00909276070763501	0	0	0	0	0	0	0	0	0	0	0	0	0
CDK2AP1	0.0769764389133246	0.089347884647359	0.769972585237167	0.0319467809220575	0.141454398602513	0.0824525567558435	0.030192435708804	0.356083283215786	0.352639068562121	0.349018454036414	0.48125712956779	0.220101290530814	0.246221869375161	0.374685881271742	0.612196986221455	0.730749339460014	0.306390147995084	0.460324529677976	0.840458977397042	0.257305325267292	0.410157345960415	0.00601993320282118	0.0325033146409532	0.0908437301852502	0.0630181131034429
ENSAMXG00000028762	0.024152839166244	0	0.00304177235558197	0.0256449855820295	0.0117476044540201	0	0.00157527548417667	0.0131311576221045	0.0181978887305315	0.0114724942500627	0.0229699227234422	0.0179202723252204	0.027660163143256	0.0165614327627508	0.0169613548637804	0.0163014221197108	0.0234203369524612	0.00473204955863902	0.0109372205413737	0.0348083971777352	0.0403825030690702	0	0.0179770243941802	0.0319983390983758	0.00146821641803645
ENSAMXG00000019541	0.092289406675004	0.0279385956298001	0.142865586682363	0.060139421153529	0.0837177425140224	0.195679536864111	0.0534413490109104	0.128255587052664	0.10057363998451	0.0816524271604086	0.126021872164748	0.0948313389471878	0.100228242945949	0.108860879982163	0.102734761854816	0.0490072892786464	0.11585461066768	0.0712975379307603	0.102476236656608	0.0358798249626276	0.20035764371639	0.103352943061658	0.0784699923437966	0.0585008709749967	0.109795454925381
PITPNM2 (1 of many)	0	0.00299474721338772	0.0325930462522828	0	0.016482369254403	0.0431950836796201	0.0200557636782306	0.237091790178041	0.144071836033433	0.163149285380603	0.0432953112774618	0.126450778294786	0.0666125316412659	0.0990351049087066	0.149701313469514	0.0435595030720572	0.0407974555138268	0.0694687144107942	0.062599707316028	0.0262372309509291	0.0548726953467954	0.00691170026444165	0.00931871137856407	0.0378988399598312	0.00778918893793523
KIF2A	0.0710746774863135	0.119052720385535	0.540852483057465	0.0424827909323836	0.203822519099601	1.08847097816752	2.64512189932698	0.604252747527935	0.818632872989225	0.76156419394559	0.734071585513218	0.806077428287934	0.690166453889564	0.933722770621787	0.958958784825735	0.728982481023802	0.896077361684884	1.03607024688179	0.818140969558289	0.635877931551431	0.285452314913855	0.0443229174675697	0.0325945069160144	0.0686810346712366	0.0546389946274668
ZSWIM6	0.0608184120349523	0.0509133122790896	0.127976756125885	0.200113132863045	0.295275660419366	0.276565405398333	0.800313552814301	0.24627849142945	0.231127122602196	0.220426488091382	0.312229791588133	0.299346389624394	0.247287006429309	0.265708734055195	0.231485256667545	0.425290119573641	0.203597413562889	0.446464466868056	0.320188614875082	0.255313305610646	0.192556435596967	0.304627437589458	0.044120329865239	0.123158971455335	0.224678351534576
elovl7b	0	0	0	0	0.00149261437213543	0	0	0	0	0	0	0	0	0	0.0012035693051313	0	0	0	0	0	0	0	0.0213945906906569	0	0
DEPDC1B	0	0	0	0	0.00194553619603899	0	0	0	0	0	0	0	0	0	0	0	0	0	0	0	0	0	0.00117378496822799	0	0
ENSAMXG00000028779	0	0	0	0	0.00497094801547384	0.0830370372191572	0	0.136000549599078	0.0133752236306478	0.0227528631595227	0.0256742327535597	0.0251966202273628	0	0.0150866947699091	0.019029460693768	0.0355826349463404	0.0186589280654808	0.0189439715119269	0.0184391156722336	0.0455579513738633	0.0947041442533525	0	0.00523830441922729	0	0.00125001015633252
ENSAMXG00000027541	0.114622390295795	0.0138077682504177	0.0415233335835904	0.0295539714626852	0.0176582908876428	0.108321743488141	0.0111403432572223	0.31608048231033	0.127915945512765	0.121302430756389	0.107761364851554	0.225214515493845	0.078657837606606	0.0879108310576514	0.0763686859365538	0.102565274216175	0.0641161389436724	0.142378793688101	0.0410623423475799	0.1033550160716	0.105405177502319	0	0.0160525753322351	0.0114053003760571	0.0148679801725315
PDE4D	0.048866852390974	0.101252147233194	0.0134822668108041	0.0558882830470814	0.147645691448642	0.118589680399305	0.0530248017671227	0.922892867983672	0.216099164169545	0.395736698919866	0.206092093166221	0.30648413839267	0.161864095234042	0.309634967978377	0.159693324198579	0.23427169540123	0.150178126129693	0.24720825171167	0.185478394496073	0.32087288840161	0.369765625447165	0.0194066513275617	0.0200303195017866	0.0202273495920445	0.0471856892793544
ENSAMXG00000019726	0	0	0	0	0	0	0	0.00427325827934482	0.00231620292809742	0.00143932959481864	0	0	0.00547490712748561	0.00387633212349039	0.00469520725439208	0	0	0.00887922828851099	0	0	0	0	0	0	0
plk2a	0.0148012196204967	0	0	0	0.0237048175451238	0.0334299896755956	0.00580772706470505	0.0116115586081787	0.0106877054014021	0.00666839902447948	0.0115017398970441	0.00792986195696305	0.0294231382752709	0.00941790353155899	0.00896166909285679	0.00792514478227507	0.00327248535803608	0.00711216307905453	0	0	0	0	0	0	0
mn1a	0.00763475339746526	0	0	0.0598729121540604	0.0927223286337736	0.0367081059005819	0.011563714912798	0.00316122766908775	0.0404525293482079	0.022593987858089	0.0134197272314928	0.0123537318153068	0.00801448039719108	0.0201891025329235	0.0113496984361464	0.0350471085398646	0.0160245092549285	0.00986399501629091	0.0283851528236428	0.0371564192358782	0	0	0.00253065791458632	0.00986496831372178	0.0112540935532045
PITPNB	0.134384808559718	0.014163595983439	0.431297144265866	0.0557546091770296	0.112358689869737	0.0493922818509063	0.109428416207305	0.389126696409973	0.153854380723421	0.265068079929067	0.208847183722255	0.149623502724033	0.181453995329831	0.192497871083091	0.181580390119499	0.125939060926802	0.147359649471054	0.194577964949927	0.210695756862985	0.286373483633479	0.212689704846234	0.168349322707904	0.122187461071322	0.288369264853609	0.347765114310919
ENSAMXG00000019787	0	0.0015299397739208	0.0190428015030597	0.00351166011625	0.0135528671065136	0	0.0287717418577718	0.0154229086030529	0.00959731665129563	0.00811556823397329	0.0599901945178854	0.00730258156289158	0.0357451904543568	0.0211560504409539	0.0293168115097341	0.0754228960503604	0.0242618724685916	0.0178068384076404	0.00995609362710447	0	0	0.0155408849601532	0.00177228031965102	0.00414983906924089	0
ENSAMXG00000019803	0	0	0.00559806978553795	0	0	0	0	0	0	0	0	0	0	0	0	0	0	0	0	0	0	0	0	0	0
TTC28	0	0	0.0271489739778041	0	0.001017739451684	0	0	0	0.00814079875420833	0.00888351028095009	0.00710421023915613	0	0	0.00283748073705265	0	0.00713757533710768	0	0.00564092150093639	0	0.0107450972807382	0	0.0163173129954344	0	0	0
ENSAMXG00000024915	0	0	0	0	0	0	0	0	0	0	0	0	0	0	0	0	0	0	0	0	0	0	0	0	0
zgc:123275	0	0	0	0	0	0	0	0	0	0	0	0	0	0	0	0	0	0	0	0	0	0	0	0	0
rph3aa	0	0	0.00597391192661647	0.00115298921678365	0	0	0	0	0	0.00389676404881923	0.00798612618063285	0	0.0314607246979106	0	0	0	0	0.0068334203455524	0	0	0	0	0	0	0
ENSAMXG00000019880	0	0	0	0	0	0	0	0	0	0	0	0	0	0	0	0	0	0	0	0	0	0	0	0	0
ENSAMXG00000019891	0	0	0.0123945533374814	0	0.00565371872868116	0.0576288966710841	0.010749705995541	0.00137509666929585	0.00337185691709498	0.00889761514138144	0	0	0	0.00175575915338698	0	0.00364557168761534	0.00509718288896093	0.00339654069123679	0	0	0	0	0.00648682073635114	0.0187986874787283	0
TMED2 (1 of many)	0.915922236573024	0.248874342817632	1.85385097539445	1.03539681099243	0.886127443438286	1.81129407070787	0.654112181831074	1.28811329060052	1.00398361359132	1.15355179521845	1.13597914284968	0.781308470340112	0.761547886371794	0.993920810073513	0.961018916510679	0.779988938949474	1.26080773898125	0.993154990093983	0.842876276510046	0.811703670203406	1.48547674882557	0.994080040053437	0.314612650129851	0.498736746525074	0.676901933624689
ENSAMXG00000019924	0	0.038241648979904	0.0497431173313063	0.0247973091623946	0.0802566167958135	0.0466916388311094	0.0369383010082555	0.045222717740023	0.0460236363303351	0.0383444289720765	0.067447563873942	0.0678405183607054	0.0718805152090884	0.03370317603635	0.0590096019035936	0.0593078334928922	0.0608280071874292	0.0550709199421169	0.0727231274880262	0.047126684083378	0	0.0322549353817229	0.0513033231361631	0.030423464073965	0.0170951535470388
ENSAMXG00000019931	0.332367509543486	0.0215135500931212	0.0297687683228987	0.0128200958398458	0.13060289228445	0.143207118953817	0.657906548925906	0.183525140267676	0.117772585190696	0.139848815733588	0.161555036887601	0.49957482422077	0.0742725083625431	0.168470200413192	0.136675691689937	0.0862826621231643	0.175543338835431	0.159408588082271	0.112667858223478	0.206015137722414	0.0282036529371284	0.1151286229638	0.0305153223422757	0.12858109664736	0.0714323010366608
ddx55	0	0	0	0	0	0	0	0	0	0	0	0	0	0	0	0	0	0	0	0	0	0	0	0	0
ENSAMXG00000019954	0	0	0.0207692515384823	0	0	0	0	0	0	0	0.00219647079857967	0	0	0.00330836477999515	0.00147085342151394	0	0.00170603862607933	0	0	0	0	0	0.00102205178940827	0	0
naa25	0.0356427394646375	0	0.065710685597689	0	0.0194523941655024	0.0634139908127122	0.0267016658442506	0.04428952356244	0.0388410741674016	0.0317503463777806	0.0503881164842261	0.0506111558917984	0.0158379229918807	0.0330932679633595	0.0223902110354974	0.0466650913592864	0.0352139051566191	0.0237881338276943	0.0198059624925898	0.0301427498728523	0.0947041442533525	0	0.00501333997455874	0.00308957798836341	0.0112872223104738
brap	0	0	0	0.00231705248679975	0.0114675986310561	0	0.0205851328729046	0.00832484335193834	0.00844250866549961	0.00641034079392028	0.00267910897887332	0.00984473526639123	0.0017287644624113	0.00907862154727702	0.00136115053154289	0.00280974486954635	0.0047328451586216	0.00786594720266016	0	0.00395231297259782	0	0	0	0.00251730584838116	0.0008451834390362
tor4aa	0	0	0	0.0143977010287584	0.0100727077790695	0	0.0155919159034424	0	0.00076158115519219	0	0	0	0	0	0.00190252598374862	0	0.00144829891499238	0	0	0	0	0.0429873830740904	0.00924734604584317	0.00816411170790768	0.0134183109945043
zgc:56235	0.101418022520561	0	0	0.00860264356100306	0.00988492981091638	0.021844144537395	0.0407307900602389	0.0208209138496001	0.014145922147027	0.0113583991545369	0.0176565909775308	0.0190238271876939	0.00920104045072224	0.0218241487732103	0.0227505076090756	0.0549613784948029	0.0279990603331658	0.0185269297003935	0.047817415352408	0.0338243587050838	0	0.0163432340645296	0.00442711606960748	0	0.0112296025324194
ENSAMXG00000020071	0.064598203492578	0.0141850671866011	0.0352218005569359	0.0779676841039069	0.0267859784311667	0.103994875581416	0.123006788456154	0.0222135211525811	0.0256479189687796	0.027172410619821	0.0264169532656728	0.0258398516168034	0.00877481334946383	0.0158309531567737	0.0154898804249262	0.00716645830953025	0.0131698970833966	0.0039844393135381	0.0399433004238361	0.0247712056233068	0.0493563926399747	0.0300280440910869	0.00986351858311938	0.0109717696367247	0.00328604313686463
ENSAMXG00000027722	0	0.00507472690049683	0	0	0.00037206209537782	0.0300920335489839	0	0.00827579284243037	0.0231751090451538	0.00705178204080911	0.00160985644266158	0	0.014192892767018	0.0192003657172356	0.0144387652928956	0.00605837847500694	0.00695659663138196	0.0174396374854978	0.0359754316775145	0.00768408572058667	0	0	0.00860317938401184	0.004673438599647	0.018351059768324
ENSAMXG00000020077	0	0	0.0205689470059412	0	0.00228782615642541	0	0	0	0.00145918769504563	0	0	0.0101884454877413	0	0	0.00142286371242217	0	0.00423178681273666	0	0	0	0	0	0	0	0
ENSAMXG00000020086	0.0185243502584147	0.00209024420323026	0.0719809129973161	0.0176524828655654	0.0566643198467237	0.00812146462493046	0.030488606343082	0.0513969490373139	0.0700371433416754	0.0673095830317171	0.0919671048555928	0.0211815388618912	0.100214656351988	0.0795699850044764	0.0500809967351538	0.0597958182798204	0.0774466271507067	0.0603631198181289	0.00903632324944968	0.0731814005115269	0.0829187396351575	0.0442245652786526	0.0273832463797674	0.0161336672286253	0.0241193699632762
ENSAMXG00000020098	0.012157906894749	0	0	0	0.00279420771916648	0	0	0.0046255736867765	0.00177894639858269	0.00609708664133749	0	0	0.0104366702847124	0.00338757672100527	0	0.00291482134185549	0.00290503780035186	0	0	0	0	0	0	0	0
ENSAMXG00000020103	0	0	0	0	0	0	0	0	0	0	0	0	0	0.00191204369555217	0	0	0	0	0.00157410162085244	0	0	0	0.000197265497779165	0	0
hic2	0	0	0	0	0.00107982708081059	0	0	0.00875483404060743	0.00151138293894729	0.00627395298135356	0	0.00250304370114059	0.0103034361959714	0.00164758956387501	0	0.0120357368342055	0.00569069048562076	0.00212002208215001	0	0.0153907716932927	0	0	0.00617153002995094	0	0.00115805425576833
ube2l3a	2.36188937902619	1.17551453458289	4.65910425510978	0.99844279823867	2.43505486303736	3.46548542568778	3.0135381269242	3.63551963051105	3.16193568246903	2.94721396358666	3.3184837527458	3.25652875842794	2.60325023210009	3.34405228738823	2.95295134538011	3.86413824796823	3.11752700212512	3.61206892571021	3.14808006660589	2.80941239115598	4.89336532337103	1.86317402140871	1.92676082427897	4.14374653725869	3.88268090453209
CKMT2	0	0.00623186915567521	0.0531535503567202	0.00109234391443189	0.0181157123244217	0.0291975065329421	0.00933832373353654	0.117580513518983	0.0144426359153459	0.027043407636939	0.0569728990212107	0.0240369804108713	0.00931488771854769	0.0242625686721095	0.0120898306449924	0.0301414081418327	0.024284033523567	0.0787090121197599	0.00456944412712194	0	0.0554434366059746	0.0357901472983202	0	0.00353094627241533	0.0190491266358659
ENSAMXG00000020119	0	0	0	0	0.00456256413769259	0	0.00165776117364186	0.0172321552964575	0.000448421826466045	0.00405922850005161	0.0109093425964714	0	0	0	0.00160975952124464	0	0	0	0	0	0	0	0	0	0.00544135659549554
RASGRF2 (1 of many)	0	0	0.00424778159606146	0	0.0124132283431911	0	0	0.04476529588643	0.00361696547137229	0.0015376444578527	0.0247175311791312	0	0	0	0.0126241411787934	0.00219185384367874	0.00249003240030159	0	0	0	0	0	0	0	0
ankrd34ba	0	0.00184103576672236	0	0	0.000418499800417445	0	0.00182692047707471	0	0.00754089844333229	0.014170853415964	0.00834551878404667	0	0	0.0115357702950373	0.0502876028912102	0	0.00623130608175474	0	0	0	0	0	0.000442961134944389	0	0.00260280629368973
ENSAMXG00000020126	0	0	0.00413961086002071	0	0.00860948677077326	0	0	0.00233366455812295	0.00158256444562183	0	0.00894391943693235	0	0.00399160485666546	0.00188298306632808	0.00287989567865894	0.00592181034683917	0	0	0	0	0	0	0	0	0.00069135131943708
ENSAMXG00000020128	0	0	0	0	0.000817816893414579	0	0	0.00250448177012764	0.00218382058242606	0.00118896733431146	0.0012264686655653	0.00350587865733262	0.00206033654361238	0.00383088964365591	0.0052753734903204	0.0031917413055371	0	0	0	0	0	0	0	0	0
marveld2a	0.34432515331283	0	0.0179090791867845	0.0838837165232768	0.0880748478717633	0.00967293886670038	0	0	0.00903771019921065	0.0159573128758945	0.00221635528352503	0	0.00344131254413483	0.00411168532030306	0.00848570863419393	0.0129990133808456	0.00555742127708762	0.0307232109553448	0.0270550901198121	0.0248002956195238	0.0549535093311059	0.888333956333425	0.000971689817176561	0.000813605634121384	0.0109005651810895
ENSAMXG00000020142	0	0	0	0	0	0	0	0	0.0020351419748136	0.00102014115693188	0	0	0	0.00215648536016001	0	0	0.0057431392458569	0	0	0	0	0	0	0	0.00717102217413646
ENSAMXG00000020150	0	0	0.00745601255554218	0.0104855095826279	0.00461060109489394	0	0	0.0147837600830717	0.00591385650935003	0.011491633531364	0.00707489812910172	0	0.00172457799576444	0	0.00156184109828666	0.0044125577290509	0.00294606161882463	0.00444896140475912	0	0	0.0984100516558708	0	0.00535149249302823	0	0.00911762284433808
ENSAMXG00000026669	0	0	0.00371237829431809	0.000993720086541095	0.00103445136837227	0	0.00625555180222447	0.00117153250979284	0.00353095664745746	0.0117779646945328	0	0.00913846202847232	0.00380349906700168	0.00871110544936987	0.0144000499654801	0.00557876852936962	0.00196416267352395	0.00451749293353672	0	0.0358615514647368	0	0	0	0.00776930146987414	0.00107633415654957
ENSAMXG00000020161	0	0.00209024420323026	0.00371237829431809	0	0.00655430350278002	0.0369422228998022	0.00625555180222447	0.0131792058866029	0.00699098070496063	0.0120608251803118	0.0133080923293161	0.0515271265777025	0.0176635527627054	0.00843927963445575	0.0078982497884077	0.0080936841646884	0.0055321262357072	0.0124300663197024	0.00341327216749609	0.00819769562775904	0	0	0	0.00732642597892041	0.00193407713969733
ENSAMXG00000028316	0.071311416957855	0	0	0.00276109767990484	0.00431059153097317	0	0	0	0	0.000255112362454256	0	0.00568099185573007	0	0	0	0.00451055108108888	0.00169674774179843	0	0.00682654433499218	0	0	0	0.00224538205672757	0.0172730114445369	0.101464056184973
ENSAMXG00000024922	0	0	0	0.0112566331057965	0.00136297714931558	0	0.0205595877700448	0.00511364509795675	0.00370379448197431	0.002354036476934	0	0	0.0124488036709439	0	0.000828920849497981	0.0134648960329705	0.00473312798115296	0	0.0241747349844677	0	0	0	0	0	0
ENSAMXG00000020171	0	0	0	0	0	0	0.00923862632712867	0	0.000859881087044472	0.000530588816694616	0	0.00322138380339766	0	0.00493416127425225	0	0	0.00299222380876578	0.00534734194326684	0	0	0	0	0	0	0
sec14l7	0	0	0	0	0	0	0	0	0	0	0	0	0	0	0	0	0	0	0	0	0	0	0	0	0
ENSAMXG00000020187	0	0	0	0	0	0	0	0	0	0.000821973522260111	0	0	0	0.00142481328018375	0	0	0	0	0	0	0	0	0	0	0
zgc:114173	0	0	0	0.00257086591905886	0.00916854224889753	0.00752980862991367	0	0.0115131583766792	0.0152807384211877	0.010186856585875	0.0013977541445507	0.0034908400357462	0	0.00357256782469075	0.0145457356570214	0.0391256751363984	0.0137361991194197	0.0234081288438788	0.0172978957109868	0.0227870852186767	0	0.018842611435204	0.00388836155145097	0.00246894925963619	0.00632264992083068
ENSAMXG00000020197	0	0	0	0	0	0	0	0	0	0	0	0	0	0	0	0	0	0	0	0	0	0	0	0	0
ENSAMXG00000020199	0	0	0	0	0	0	0	0	0	0	0	0	0	0	0	0	0	0	0	0	0	0	0	0	0
ENSAMXG00000027620	0	0	0	0	0	0	0	0	0	0	0	0	0	0	0	0	0	0	0	0	0	0	0	0	0
ENSAMXG00000020203	0	0	0	0	0	0	0	0.0169043705644322	0.00276500366983635	0.0036908425480707	0	0.0231386822934877	0	0	0	0	0	0.00304914675726292	0	0	0	0	0	0	0
tpst2	0	0	0	0	0.000599681952679577	0	0	0	0	0	0	0	0.00886276539550977	0	0	0.00205869843320697	0	0	0	0	0	0	0	0	0
scarb1	0	0	0	0	0	0	0	0	0	0	0	0	0	0	0	0	0	0	0	0.0082407281507394	0	0	0	0	0
ENSAMXG00000020225	0.00520852322740933	0.00450316572550503	0.0591943549239676	0.0102975959334388	0.0546193201449924	0.050125378136378	0.0497240407239576	0.100361387607262	0.112058091045189	0.0595215945895134	0.0925437029385313	0.135462611187816	0.0855614672082614	0.0794575934114141	0.0993426439941336	0.0801117214208683	0.141704040710953	0.0567106402088182	0.0774521793741182	0.100554778150804	0	0.0545557157201476	0.0190830253181542	0.0617124698740974	0.0480367821339346
ENSAMXG00000020229	7.83965639046264	8.85570341760699	16.3236118466427	5.6051100319289	13.8090455882678	19.5397727515363	24.7006335294753	26.5885994492927	27.6937191393239	22.1842670760388	29.8107802313361	33.1911588138543	22.617164160323	29.7555911888763	30.0442860503766	34.4741433797439	33.3032808823148	33.6548760480645	15.807008273596	33.1873041620779	23.2918113734309	8.6129892121508	8.77875766850848	14.3324969563832	11.709273923141
ENSAMXG00000012224	0	0	0	0	0	0	0	0.0238044514780046	0.00706955285113915	0.00588577274042125	0.0103989774575474	0.00263686377750776	0.0039045573470065	0.0104010525789126	0.012128945267919	0.0114538555429884	0.0222798321633267	0.0022053430168475	0	0.0291422895967672	0	0.00445853341002011	0.00210573484249946	0	0
brinp3a.1	0	0.011529538075554	0.014150862373362	0.000637169864770891	0.08360139762261	1.0549469283349	0.00558291182349066	0.0630627935417782	0.27834511370635	0.205319400361789	0.128670359143028	0.356446419516058	0.561341417714454	0.247356539382682	0.139316387229341	0.339934845222597	0.101118487898128	0.523414815449768	0.0734691527645181	0.158537109854112	0.0198687075803093	0.00420521800270648	0.00955327667472181	0.0277300758063488	0.0203078016910481
brinp3a.2	0	0.0198672536621655	0.0115483437705755	0.00456075796148714	0.106752794992103	2.06399210367284	0.0153250594753787	0.0562923269905032	0.473636919861264	0.184243139690144	0.480558166910089	0.450960582083351	0.177651104069932	0.384811258764492	0.22558172250264	0.327132518933783	0.275324140203741	0.515013495831357	0.167546271377499	0.201665124845053	0.0869776989179974	0.0105480452799083	0.00941859769685275	0.00854737097889477	0.0152129334930467
lrrc15	0.0522781160512192	0	0	0	0.000809645533946656	0	0	0	0	0	0	0	0	0	0	0	0	0	0	0	0	0.0523113744158515	0.00629908116807967	0.0023564303567612	0
her6	2.55641994366682	0.0459640833623965	0.078285641016913	3.88544717048302	9.73126425243626	1.88053365455203	0.165042923443508	0.0689091148377372	0.0811093194309195	0.0621230684704567	0.054115020314936	0.247247969320478	0.165525203715825	0.101746318103558	0.142615055993968	0.0681870120057091	1.98123673461805	0.0621340777589434	1.42785660999193	0.583784967633435	0	6.75179484130429	0.0706162571272191	0.141856176367215	2.2367803617636
opa1	0.148593998642506	0.064214965833864	0.221287833179254	0.0820096225643043	0.168944928997502	0.243809988070514	0.202727285988927	0.319442838432263	0.630841359477846	0.35427659168258	0.605262569188567	0.56253901745777	0.661932728790791	0.552091561341454	0.61032993795698	0.577717345872365	0.635991712604071	0.684724838652827	0.235865302324193	0.427958827285028	0.463495861888137	0.133672379280166	0.0506788830733186	0.0964667299408132	0.0839755845405697
si:ch73-29l19.1	0	0	0	0	0	0	0	0	0	0	0	0	0	0	0	0	0	0	0	0	0	0	0	0	0
tmem45a	0.223539436859405	0	3.22898546478865	0.12243375464434	0.545508331831306	0.105980161516486	0.00917895154188223	0.752685862311386	0.126296866594562	0.235176900767108	0.150839217668006	0.00860484931870344	0.04817666303768	0.105273722997497	0.0659409702771046	0.023707761944144	0.0320711645035857	0.00739889086164189	0.222600827383418	0.049466508118089	5.39205071792952	0.165991852132214	0.0124411417211146	0.0157576050268933	0.00240337359129679
zgc:110788	0	0	0.0185782096179391	0	0.0306625874348299	0	0	0	0.00206253504796328	0	0.00222409936208382	0.00756286502451877	0	0	0.00114684370263536	0.0127451180060897	0	0	0	0	0.111217385501702	0	0	0	0
chd1l	0	0	0.0424204948968779	0.00175464208108973	0.0124107975060229	0.0187834001640964	0.00954431616883514	0.0165170820803181	0.00621322252503501	0.0136609648779858	0.0153919455963615	0.0071542669626759	0	0.00965837581508345	0.0101700456838286	0.0303660469124029	0.00510052951455622	0.00232568307637636	0.0281780702418876	0	0	0	0.00710245980986819	0.0112102673283162	0.020488244175635
ENSAMXG00000012421	0	0	0.029277386998006	0	0.00303977023209767	0	0	0	0.000581050907264508	0	0	0	0	0.00498101238080437	0	0	0.00311176333670648	0	0	0	0	0	0.00326675441305104	0	0
negr1	0	0.0303235612062819	0	0	0.0252471847573408	0.0824479793135	0.00917333568170727	0.0456110651428641	0.0733065675798892	0.0955682078956445	0.0893935860197271	0.0518985143384524	0.0386467374596934	0.0831225194797342	0.0645829275887244	0.130359023584387	0.0392779258266015	0.0507472112575155	0.02403287854978	0.138582421785954	0	0	0.00372343725720773	0.0828183668259625	0
zranb2	1.457681808872	0.870861872615905	1.67376752942358	0.654082720762092	1.59444230713574	1.74853348963611	1.98161095899628	2.28356247447877	2.03397161737734	1.84741585186148	2.45406591338489	1.94908619703072	1.33728588253567	2.03218482241915	2.20737640559781	2.46272123971748	2.79330161181588	2.30960273234064	2.24162440940043	2.70825441866068	2.43777897344126	1.04197282426556	0.692974414835655	1.03790381040231	0.774748827598212
ptger3	0	0	0	0	0	0	0	0	0.00392336414351195	0.0033007754336323	0.0031839218577404	0	0	0	0.00366189570481605	0	0	0	0	0	0	0	0	0	0
cthl	0.286147335137132	0.0396944479519847	0.342511115716559	0.104049614372053	0.158297689947915	0.368422019644633	0.0660818240322867	0.271497303153515	0.417683545045534	0.273926871419166	0.424480034373069	0.206927110370771	0.33681461077188	0.323637763396327	0.325286710737648	0.369504071555427	0.373849724271394	0.356220696146406	0.257293818210922	0.176216624671933	0.222336361321296	0.0244082226420437	0.13996569434925	0.352948645131002	0.122858300570749
nit2	0.00374335554390956	0.00497352839511699	0	0.00570356497265978	0.00965175603666974	0.0295484604838468	0.00228425340776345	0.00921703408448275	0.0337751973300864	0.0211824422445563	0.0198263989426216	0.00985003184408561	0.011647960841617	0.0201411524541895	0.0135546157998652	0.0287710472350676	0.0239187521801687	0.0253909256604189	0.031388223245231	0.0288014887688887	0.131499486834589	0	0.00397616404702951	0.00367518427373948	0.00418272665101359
gtpbp6	0	0	0.0398246873537356	0.0251781396781954	0.0559865934721199	0.123744180192473	0.0846151579703093	0.0580936276686682	0.0614413939138051	0.0604758087088282	0.100274830990131	0.0734652974977607	0.0698608124949995	0.0626437629556188	0.0836539505268485	0.116544817474273	0.0708112959603655	0.0705432429675691	0.0702801167782744	0.0845714147775801	0.166495320045918	0.0166473557340152	0.00701224282628769	0.0360085395282547	0.0141981916458512
si:dkey-66a8.7	0.0305390135898611	0.0275709953129308	0.00884213951481412	0	0.00555307643166472	0	0.00603733487889106	0.00632245533817549	0.00126507087810728	0.00363082497789735	0	0	0.00435957419166955	0.00372523524859113	0.00294816361836376	0.00315555962272129	0.00673654711541052	0.00198953662896097	0	0	0	0.010131034804157	0	0.0647234445128485	0.0106654450058263
plcxd1	0	0	0.286773667413482	0.0267332842304462	0.114061056242101	1.27323465515115	0.0367019907177318	0.151622618830963	0.142078851295818	0.123458955514452	0.0386555198239074	0.050228792999299	0.218408813793964	0.120143122485847	0.0448699588392207	0.13795114754409	0.0343290094989926	0.0871681777194544	0.121207867266228	0.0298414982111042	0.111514832791404	0.0513608349501101	0.0181954992505452	0.334676768344404	0.0277267816035076
jade3	0.14619681325407	0.032724499703687	0.108980852959786	0.0285707396527141	0.0772567583262166	0.129924959510401	0.101961685646545	0.0622543965325765	0.0903212377342716	0.0633787299966707	0.0652382337408474	0.0866165503199146	0.0683296550743064	0.0812676015341976	0.0632957411313511	0.103329653773593	0.0717607048955855	0.0720179126994041	0.0619654319091422	0.0658847826647279	0.142876074676562	0.00666757345665677	0.0323848016577774	0.0826764128143788	0.0408921760007935
rp2	0	0.0253244697689142	0.0761012216239742	0.0105244342528417	0.0464377294535579	0	0.00156247607458511	0.0291609873166702	0.0126953787272987	0.0116829842883343	0.00125500243972474	0.00354597857661583	0.0189560623156472	0.0161174933480137	0.00742527501419679	0.00907710757540703	0.0113615246642208	0.00192175682396631	0.0263605998253103	0.00924533988643025	0	0	0.0220579865539573	0.131169185592737	0.0797381670929412
slc9a7	0	0	0.00550689601052919	0.037697233792081	0.0286982723281776	0.143263840737276	0.022118538900056	0.0487578230787815	0.168693772468299	0.121796532906393	0.114435085232479	0.0818861433569758	0.138280907610641	0.166274341118558	0.129253205720952	0.213989671959707	0.144790669838682	0.0737012988314452	0.0217668912105549	0.0433536697437235	0	0.200946275629778	0.0103028455121612	0.0354837553207586	0.0482789217007082
chst7	0	0.0113280431371883	0	0	0.00385772609139377	0.00431862840361901	0.0283373252635574	0.00995690989238994	0.00337204360245158	0.00295815172176058	0.00342900606061481	0.0047471996120924	0.0081280774058667	0.00716440958144379	0.00094351176210068	0	0.00105974593227121	0	0	0.00846285020331998	0	0	0.000181579995084993	0	0
tubgcp5	0.0637438862603066	0.0401153925020452	0.149839598966223	0.00557915003940933	0.109832269436997	0.0576881813619805	0.0549849408798779	0.135140533898094	0.244765928667649	0.172462410517913	0.310496565141023	0.217905579281111	0.279475533437581	0.263417499914486	0.32366396663804	0.231666193320739	0.336775063191574	0.279958915840828	0.144960785548183	0.122045278038423	0.272724335252325	0.0254220274934951	0.0112674079431819	0.0461403419746391	0.127772862137822
cyfip1	0	0.0833171192875245	0	0	0.00493673693581479	0.0168051337684924	0.0156399006311635	0.0138840299918544	0.00131774184368254	0.00166837110245961	0.0101954491943699	0	0	0.00637156733168616	0.00382455394227371	0.0124421990746092	0.00425820777108845	0.00299673954737246	0	0	0	0.0653668023150291	0	0.0290167712818214	0.036375042032717
FNDC9	0	0	0	0	0	0	0	0.00305336425780654	0.000656125744136811	0	0.00547794524465051	0	0	0.000509453184028908	0	0	0.00186705800202389	0	0	0	0	0	0	0	0
nipa2	0.135310696770497	0.095985001744189	0.263375549508631	0.236547261289407	0.219007603530545	0.364820624926413	0.138591975455796	0.134799047328153	0.181244087727905	0.219275025911622	0.182718356013452	0.212175926105943	0.168008982881655	0.18478481699236	0.121520620149492	0.0911626214220342	0.188628206617957	0.220109156622863	0.423310780648401	0.170974651373756	0.427944393963133	0.305989919647358	0.418010881356689	0.457182991257815	0.275205205592449
nipa1	0	0	0	0.00457584648584142	0.00224218916067099	0	0.0151554406416344	0.00498159091666535	0.00496569780592921	0.00216054993919333	0.00185255307749822	0	0.00212544549337541	0	0.0109414283598948	0.0022030051634035	0.00401372372415764	0.00192111516893326	0	0	0	0	0	0	0
ENSAMXG00000012703	0.0315736297044708	0.0179262233304291	0	0	0.00632473238249058	0.0476274153389084	0.0175805912981605	0.0296567941650519	0.0264871746223175	0.0218753502520528	0.0159115309404836	0.0246269748460145	0.0327436477820109	0.0469577788478915	0.0178946498132482	0.0240548098125245	0.00450757106952136	0.027443410576629	0.0214575075639112	0.00890952731393789	0	0	0.00110056791505553	0	0.004914480664713
herc2	0.14312841362863	0.0840520535339267	0.298619041814797	0.0240927864071934	0.137765091034078	0.240898947490237	0.137082702717521	0.257331147846844	0.328178227723256	0.30102457544517	0.322081718912624	0.363816138256084	0.423985534132502	0.336832466610277	0.335684809808019	0.243441631084216	0.267597156499989	0.394513453059842	0.0903467170817859	0.295036322844085	0.469137445812844	0.129674500946487	0.0325412168513549	0.0221211233901654	0.0375996851726336
oca2	0	0	0	0	0	0	0	0.0111259776615031	0	0.00117861281069518	0	0	0	0	0.00376875236960305	0	0	0	0	0	0	0	0	0	0
GABRG3	0	0.108943354881402	2.36632025523511	0.0191434579567512	0.0753575828131787	1.11830113961671	0.0784115636261788	1.69306137162923	1.33729477483051	1.26882656042685	0.688548966769155	1.13807417466686	0.719160229528661	1.08950759450131	1.11179103372451	0.115648582311481	0.469481998879529	0.85252675780613	0.597766457952142	0.25080390064558	1.57319195435488	0.0173080546286565	0.0349292938442085	0.0445464008192182	0.0389026802013801
gabra5	0.00798907095093912	0.142073220603382	0.0219295356182524	0.00971238506524035	0.0650355327824255	0.541106812445541	0.040952172211452	0.394993205777665	0.365900402943341	0.233831397786155	1.50698134881228	0.979846690403151	0.0388397817341026	0.32984456883551	2.03594807541938	0.0519241623464397	0.878322152070665	0.0782069646828354	0.511606871486708	1.34995187360579	0.204877103864311	0.00601993320282118	0.022277973310577	0.0391647869167485	0.0217082091502524
gabrb3	0.0584346387504925	0.0547752042639412	0.126419363416435	0.0148101929288861	0.0280418984257299	0.48283260098013	0.0665187265246051	0.465553054303227	0.317475456021907	0.312448120768323	1.73386286342943	0.570835381912624	0.0675171976551337	0.33807400295009	0.923172078757621	0.163133277753457	1.03268161367448	0.10652378134959	0.0897950224240277	1.73492548061858	0.0816486495313367	0.00445853341002011	0.0403729011548422	0.0375441872346601	0.0215258261073422
ENSAMXG00000012884	0.0712888913150376	0	0.0232763020306043	0.0247568124929073	0.0637590226715572	0.0451391215837313	0	0.00276325839008145	0	0.00919338377198056	0.0140723442741921	0.00915565979422677	0	0.00242890356378447	0.0253213749850874	0	0.00356074633243128	0	0.00834755896506964	0.0605750387469476	0	0.0794535902648335	0.00555740946252506	0.0178781229329239	0.0317174235786232
ube3a	0.279964331565302	0.0379514042935	0.40917986633972	0.0788751712223864	0.168241767286062	0.342456502624555	0.416054471895349	0.264609087237355	0.366168283961968	0.244205155105579	0.39453416542823	0.298327015936581	0.384964579955855	0.364114777698058	0.304134995102854	0.386175093323396	0.330839277000943	0.431372846835585	0.249087475994673	0.16487130952474	0.508395296900555	0.163840586677778	0.0716974823280485	0.106758490313921	0.122761654811966
cnga3a	0.0760491295087683	0.0179194460582332	0.00521473496370284	0.00282155419105195	0.0668999549993191	0	0.00767397504094167	0.207686033769626	0.087555507687145	0.140302124603689	0.296723261498522	0.0135483429943211	0.0173795093737766	0.0370660697925559	1.01814009451887	0.0343565757299701	0.074199512818466	0	0.146200577934624	0.00612986611759413	1.60967520195369	0.0669078595382046	0.0162969016935202	0.0123855235171129	0.00980560883336306
stk35l	0.0444295025671953	0.00794720001441791	0.0869993861473029	0.076376377269722	0.232132263757217	0.313816867919547	0.0717411442466463	0.212346989359218	0.284174229050805	0.336517752444469	0.291789693261918	0.34615693410533	0.199538743872231	0.304656624026554	0.2950784636075	0.164529432626028	0.302219748023213	0.387649159061733	0.105409646444617	0.338398382770205	0.257424961859275	0.123518165399219	0.0530828892097871	0.0647216338933893	0.162561057569995
bin2b	0.4567810647706	0.111056764320988	0.0500268120578844	0.338448980627211	0.124393204544231	0.0545496978415612	0.031085404423794	0.0127732886521993	0.014166750295248	0.00882186158345649	0.00562675883864331	0.00609659213180288	0.0214700756234066	0.015990307118727	0.0195846002256723	0.028847758370686	0.00538108371701863	0.0427251118029431	0.113433969308284	0.0221731456598285	0	1.1764939747859	1.14686544001003	1.46115447869361	2.98343076908995
slc48a1b	0.688314999460931	0.129157988750079	0.182144319862245	0.409962762897446	0.627844332380085	1.31786711349377	0.535340156155824	0.198207439554057	0.832183077666573	0.605173169145204	0.627974266988322	0.451565461543847	0.862341722469284	0.795072751118062	0.539177297614681	0.457605348517222	0.619608650687356	0.497576181671968	0.577619848597849	0.350524680174241	0.559470219901672	0.46783964957377	0.138182608616079	0.261504900844707	0.210917406965792
hdac7b	0.011574743908791	0.00260460415877146	0.0100392937959172	0	0.00753020393761364	0	0	0	0	0.00442884190861336	0.00401854316558327	0	0	0.000584755175287966	0.00327605693786958	0.00613781415378777	0.0107833490017808	0	0	0	0	0	0.0370797583264683	0	0.00419360090301372
vdrb	0.0539198177390005	0.0144253308810271	0.0132523380867976	0.0164761326777891	0.0540355469827246	0.127815330920381	0.023855338407556	0.0411919287731328	0.0213207110383749	0.0417213649169647	0.0103657070535026	0.0231946791127146	0.0223888916161586	0.0390565758146109	0.0152543567226013	0.0221295698479995	0.0166545648814893	0.0225060073947911	0.0387096338288992	0.016136176416754	0.0400358721414387	0.026072901677997	0.0570301362760784	0.0491176398804924	0.00455888317012492
tns2b	0.20409273875469	0.0328016896122755	0.15697799990496	0.120921282017921	0.18078131200844	0.0741555997652867	0.119880673016369	0.176903542826203	0.196793675478098	0.189869754376645	0.163857971768428	0.183355688530089	0.130927078844121	0.209138753816941	0.186346737621788	0.149061008150136	0.133429554537999	0.149175779516163	0.361318397955376	0.218970756041225	0.555303185620009	0.211669098847716	0.084726533026356	0.105776428392192	0.077225429993542
prss60.2	0.0094387856908335	0	0	0	0	0	0	0	0.00172918867798435	0.00686989213485341	0	0.0149033205594683	0	0	0	0	0.00528076786589384	0	0	0	0	0	0.000450218891923064	0	0.00456492715040249
ENSAMXG00000013023	0	0	0	0	0	0	0	0	0	0	0	0	0	0	0	0	0	0	0	0	0	0	0	0	0
gpr84	0	0	0	0	0	0	0	0	0	0	0	0	0	0	0	0	0	0	0	0	0	0	0	0	0.0324517326500455
stat2	0.50014752082705	0.408177333790038	0.125235343986149	0.497630768230249	1.21030724724042	1.61658428419164	0.452477523392627	0.340423366876187	0.44369613155881	0.613149412335873	0.418123541129642	0.554095847775449	0.555619429062004	0.651200585081693	0.426607817905003	0.466097659022202	0.464430270661828	0.529358783757352	0.633939080702193	0.686431558728723	0.163555151059232	0.711559489396306	0.46461889957552	0.711266660815759	0.856540670942809
apof	0.037907808041737	0	0	0.0256972879485333	0.0501693418757603	0	0	0	0.00162919358501768	0.0106401474727712	0	0	0	0.0231386026009314	0.00795593257747018	0	0.00634178222558456	0	0	0	0	0	0	0	0.00379841795892011
ENSAMXG00000001971	0	0	0	0	0	0	0	0.0115881690635797	0.00691658301034379	0.0027037480084062	0.00184076702553033	0.00240325458348714	0.00289076827370257	0.00145466225257482	0.0035198724961387	0.00530568883459119	0.0051404635047546	0.0104577822004913	0.00545934968226585	0	0	0	0	0	0
ENSAMXG00000028567	0	0.00648975592027984	0	0	0.000549235810322002	0	0.00513054149787185	0.00495034800946506	0	0	0	0	0	0	0	0	0	0	0.0143729787998563	0	0	0	0.0126867367254752	0.00238390331269588	0
ftsj1	0.0830427582990141	0.0330278491198031	0.086812000716891	0.0534992035348039	0.0903272829996987	0.218442929123273	0.234455669941526	0.147043537580442	0.175472868824996	0.152345136887547	0.268774163700247	0.199309734348405	0.174362237128421	0.235195539517344	0.252119211244455	0.220480859503364	0.251180425868295	0.222615540564453	0.109743251713535	0.264885530840688	0.0627116518249091	0.0449003611986516	0.0423002543694014	0.0361720466368642	0.0400129110893919
rictorb	0	0	0	0	0.00093802938958029	0.0441705868062457	0	0.0020810944225837	0.00537392166711146	0.00688647864273421	0.00537582363741434	0.00328311480921163	0.00975546940392131	0.0148142918037964	0.00361309956642936	0.0112082212144888	0.000906042323773862	0	0	0	0	0	0	0.00633581063529173	0
ENSAMXG00000002281	0	0	0	0	0.00657070189829428	0	0	0.0049293719585775	0.00139921434060331	0.00475376692346677	0.00292526303965253	0.00546457910966529	0	0.00446782735749965	0.00415593987661958	0	0.0108436769179709	0.00124378295091983	0	0	0	0.0320812726911709	0	0	0.0139158168667663
ENSAMXG00000002285	0.0638207005680475	0	0	0.0044293099843734	0.0116963215507606	0.00603263656381021	0.00638945055339523	0.0028478134203777	0.0053533381792474	0.0110757915099748	0	0.0255641267634382	0	0.00446631444275205	0.00491230018793714	0.00425755569757446	0.00577981442544476	0.00480285568818922	0	0.0304019401012021	0	0.131322333283175	0.00919100016452856	0.0251308690003192	0.0545176516989222
ccdc61	0.119362578773965	0.0212784112695651	0.04615051529921	0.0368017017792895	0.0654738646853815	0.0435580099502529	0.107520827478004	0.101922433956954	0.0658145184636482	0.0508144045198196	0.097584317368876	0.0380931839678017	0.0585097270737492	0.0661258278499544	0.0707898860186758	0.0908798075892112	0.0675283214506183	0.0715504936770614	0.0975671716307503	0.0943395008204119	0.0780615749703366	0.131586779107057	0.025461512893649	0.033119886391947	0.0581711888873578
itpkca	0.0480053766021794	0.00446785600993651	0.0291035758737536	0.0230453492217296	0.0548861620297843	0.380960500358804	0.0632312125795479	0.0358577012061501	0.216924176178411	0.118136141747103	0.169328249973839	0.186330402498694	0.24749786330379	0.16673183931518	0.210466880184981	0.187056514960307	0.201241104640327	0.195742954595547	0.0972820627351709	0.157062445765946	0.0426439232409382	0.0168582953188769	0.0154689586418739	0.0318771154422396	0.0122851381039284
ENSAMXG00000027386	0	0	0	0	0	0.0101824241558854	0.0423467576521806	0	0	0	0	0	0	0	0	0	0	0	0	0	0	0	0	0	0
ENSAMXG00000002395	0	0	0.022186187624196	0.00412544998345695	0.0343514269076838	0.761059270022311	0.8811317921583	0.262204212713747	0.120954110002188	0.160950669524783	0.0916391025376423	0.0492672422091348	0.0761580859448089	0.0461089812090265	0.0232372342165173	0.0236699670965195	0.0348315658526117	0.0325739263075879	0.0296471269675936	0.0303838993945976	0.0444207533759773	0.0399577508762894	0.0101077253435516	0.0175211010861351	0.0211393537190772
qpctlb	0	0	0	0	0	0.0186669761380775	0.0141540687987145	0.0173980349881284	0.0207841016631652	0.0132480900865449	0.00984775156691054	0.00447451317296678	0.0235385733302832	0.00831268437920973	0.0214991131633781	0.00703654402053498	0.0203463402967115	0.00150463910328324	0	0.0231884595674425	0	0	0	0	0.00289741527378256
si:ch211-191j22.3	0.820888945136153	0.218847094525177	1.33174379755073	0.280649817749143	0.836597238344019	1.28645553263696	1.42274711944734	1.06701736011872	1.28544407838755	1.22606397766282	0.992257119564915	0.960276394651583	1.16543799289166	1.32467329977321	1.11441340842698	1.37463594784687	1.08273893222181	1.30432161117498	1.12588863871227	1.13353223763438	1.68014822263255	1.01723189040172	0.503528355588721	0.555330330666786	0.372679439686908
kcnk12l	0	0	0.0296635581787717	0	0	0	0	0.00561896090998338	0.00136127988200879	0.00138843224894923	0	0	0	0.00143129559302656	0	0	0	0	0	0	0	0	0	0	0
sdhaf1	0	0	0.0372412536785386	0.00165313848341076	0.0214690667797033	0.0184569952011813	0	0.0086523114429602	0.0319812389993375	0.016464860949641	0.0520465433974102	0.0377457723926169	0.0229860236200598	0.0251641855957711	0.0257625814458765	0.0389967400693824	0.0471568478224844	0.0333835814059506	0.0180909889407913	0.021197987829682	0	0.017005067510118	0	0.00466158088192449	0.00123844085745187
ppm1nb	0.0468324063785549	0.205488277356275	0.0430455340266899	0.0884545693223781	0.110519436909027	0.313294582941814	0.245481811799529	0.548261616676321	1.06167757786511	0.598748330672172	1.21887969515233	1.93487650865096	0.767360817227848	1.15104426839641	1.31310454541633	1.79983227322382	1.47186866817655	1.76826636287102	0.478337915496746	1.93638018388954	0.800232571485135	0.0407135955059112	0.0235347496317145	0.0618994020068975	0.0508022948187895
rtn2b	0	0	0	0	0.00345322720999135	0.0187548485545979	0.0669788388332917	0.00688362001316148	0.00464272186411478	0.000391633870267286	0.00608544204042437	0.00218031368609065	0	0.00489492140256231	0.00419220769203036	0	0	0	0	0	0	0	0.000742651721147349	0	0.0262591523856066
nectin3b	0	0	0.0255651242869596	0.00338588714950604	0.0116821670301752	0.00758506652103339	0	0	0.0060712853914063	0.00597429169835473	0	0	0.00344915599152887	0.00790306489300301	0.00642130921430365	0.0213107426167253	0.00530323921851467	0.0512081952758487	0	0	0	0	0	0	0
ENSAMXG00000026107	0.0635850007663159	0.00610500610500611	0.0445451688454672	0.0125442987852354	0.043834627347382	0.0803998578449739	0.0118385341834964	0.0245410175001596	0.0692437958489858	0.0490589640656346	0.0669473471409428	0.0521164456386221	0.099721065184479	0.0415295553592488	0.0539675085506099	0.0544476343908948	0.0415768153190005	0.0853718045559958	0.0495652881372719	0.0846688211106032	0	0.0069844303079575	0.00474489505117126	0.0443963469087206	0.0123750244048969
ENSAMXG00000002535	0.225898013904487	0.19249658939678	0.544215216265861	0.241077975448749	0.548970948104729	0.750980814262202	0.640587626224129	0.55571019760386	0.4744755236321	0.398125105533901	0.545957196397418	0.5254750212753	0.409989679281873	0.509433425075041	0.489816540911156	0.591463581854796	0.658826665110403	0.507917331628668	0.4150662709551	0.376503344709979	0.373162825429249	0.124887335120318	0.123488730394269	0.324564316166507	0.221455678759199
ENSAMXG00000028368	0	0	0.011821792011719	0	0.00784978915215129	0.00891539733697081	0	0.00976162601588442	0.00823884041177228	0.00477705142619758	0.0115664790113598	0.00371599124809741	0.00813064978526954	0.010465840750449	0.0092598676673332	0.004881098490463	0.0118171154884418	0.00544096441621496	0.00220076234407599	0	0	0	0	0.00253861487079973	0
b9d2	0.0961708835275118	0.0450134166654464	0.917522262683944	0.0243932884824323	0.200116446956965	0.0878391758107098	0.0751680721753781	0.121993023706316	0.156476304764659	0.0721901970670892	0.209192804056023	0.123742965924877	0.128346551032436	0.148725569058956	0.147899928240679	0.0847246183014071	0.204102271643034	0.0801165489053896	0.229893173741992	0.0615070267306409	0.350672569304248	0.0844435089068928	0.0325117673791594	0.248480358029814	0.143593192808118
ENSAMXG00000002558	0.175751881813484	0.0147118417007554	0.0215532254684349	0.0112484621209986	0.0157848140206049	0.16401935818494	0.00641793324579272	0.125162260569984	0.00873715438551097	0.0179132001776355	0.00243617503540987	0.00366577515015015	0.00522384009489663	0.0193982027512228	0.0377289759457903	0.114218468764025	0.0151089020253154	0.0895134844109474	0.0252889083371252	0.0370445681079747	0	0.1113138837646	0.231471375925291	1.13914289458222	0.314526965229569
ENSAMXG00000002607	0.253478329008364	0.0855723905893873	0.0497523005481594	1.7938674688537	0.300164147148225	0.435446688004339	0.017007122504786	0.107809707445561	0.302126242256337	0.194144128791332	0.158423255014108	0.11437111300733	0.272359787540787	0.351377363961419	0.183209724074099	0.256490441681956	0.180195988015448	0.263031782302635	0.140881452288549	0.130477631727298	0.144643119881203	0.0521983920093997	0.0115624651050356	0.0246563629438341	0.000716769885113972
cbr1l	0.217661555027274	0.127383227265884	0.454750062736223	0.676905221918439	1.76077529416296	1.45540588068948	1.57044144538475	0.497278595136168	0.426976110781017	0.371072482098543	0.592490631573048	0.309330259261827	0.304667860924012	0.435651361100926	0.447146309383848	0.560432247467569	0.448124954642614	0.436723280870351	0.716013213009837	0.517057923432174	0.581655758065024	0.0667817348126223	0.0653196109949911	0.0612163944841788	0.0645274760170446
ENSAMXG00000002637	0	0	0	0	0	0	0	0	0	0	0	0	0	0	0	0	0	0	0	0	0	0	0	0	0
or125-5	0	0	0.00462929100556533	0	0	0	0	0	0.000865486893578544	0.0024153556719918	0	0	0	0	0	0.00467841072516302	0	0	0	0	0	0	0.00217966831551309	0	0.00665483129581998
defbl1	0	0	0	0	0	0	0	0	0.000317610078174321	0.000633283426377445	0	0	0	0.00235760545559101	0	0	0	0	0	0	0	0	0	0	0
pold3	0.00943681111278877	0.00758722463116604	0.119277077798208	0.119016728156692	0.224285328211453	0.180388336292118	0.0697217270386093	0.0803732201194753	0.099825825046177	0.0660684229190584	0.147395480100995	0.122405894964615	0.127716256073736	0.121020119005928	0.11192242636679	0.194066748524963	0.172971929060749	0.112615958058155	0.0867814647728948	0.13682604485609	0.170966675577871	0.150885809546397	0.0471345082852661	0.110001710141068	0.0531831874555811
chrdl2	0	0	0	0	0.00288038576886295	0	0	0	0	0	0	0	0	0	0	0	0	0.00195174353153159	0	0	0	0	0	0	0
xrra1	0	0	0	0	0.0236794076912196	0	0	0	0	0	0	0	0	0	0	0	0	0	0	0	0	0	0	0	0
neu3.1	0.015846815923232	0.0227920227920228	0.014150641033652	0.0192000629519357	0.0336050393369439	0.0317335006265119	0.112129504087973	0.0465467137738322	0.0683534049606782	0.0328095227812823	0.11760089283593	0.0190220944480623	0.083048742485761	0.0891599402736788	0.0884367371336691	0.0766683765191623	0.106114365396345	0.0682582525919397	0.0695100758622624	0.030490506354425	0.167381724579449	0	0.00995429208404321	0	0.00543277824071729
wdr73	0	0.0130488680107001	0.0197824190889129	0.00203700421863574	0.0332554024240109	0.0575134931592865	0.0517583842505495	0.0258917905319081	0.0339288563014224	0.0124780266210224	0.0489836553032837	0.00775049603174603	0.0526064957879281	0.0241040460920239	0.0460919382551903	0.0411264023742859	0.048048495733271	0.0450409818379128	0.0796504296680069	0.00828858876829913	0	0.0367430922986479	0.00672346849260969	0.00285252095818461	0.016142836665875
defbl2	0	0	0	0	0	0	0	0	0	0	0	0	0	0	0	0	0	0	0	0	0	0	0	0	0
gria4b	0	0	0.439659547991297	0.00219567022614086	0.0041049687001593	0.11180824889655	0.00447595516883303	0.0224127980350008	0.0342254979139577	0.0400752136396266	0.0216407852043629	0.0328831645303602	0.0463490086840092	0.0246547960493937	0.014015500956219	0.0669047587591851	0.0339841742991161	0.0463289951224798	0	0	0.285528773073352	0.011540174810568	0	0	0
ENSAMXG00000026834	0	0	0	0	0	0	0	0	0.000556540074948139	0	0	0	0	0	0	0	0	0.00218109929149171	0	0	0	0	0	0	0
elmod1	0	0	0.0320387265677794	0	0.0107832262473266	0.0554082212831853	0.0195097764522733	0.0461170325395847	0.122209206477131	0.102762940639263	0.0737529288618738	0.0448478969335786	0.117266040613264	0.116060846491487	0.103873890233971	0.131750989464027	0.0882626681477049	0.146179928447417	0.0483103541659114	0.0505766527035567	0	0	0.00124688963538831	0	0.00769887115741651
slc35f2	0.0423604802703495	0	0.0151922594824456	0.4792787862875	0.0936275049615514	0.416135012694548	0.0486043009345072	0.108264378983385	0.136374913255621	0.233155767013985	0.154531960810576	0.218065908475204	0.0689454434519757	0.142697078867373	0.1842027520242	0.0705140896470012	0.1904230559016	0.0797852899925924	0.21355671666725	0.182023984072824	0.07710999881531	0.179828754971829	0.137352280015682	0.134487440123476	0.209965313801357
capn5b	0	0	0	0	0.00062901130759123	0	0	0.00519592011751066	0.0129103316837268	0.00514342526981739	0	0.00362399721808389	0	0.00387723791859249	0	0.00817818518029049	0	0.00835161895771766	0.016395842482799	0	0	0	0.000700737848925405	0	0
myo7ab	0	0	0	0	0	0	0	0	0	0	0	0	0	0.00199096222607097	0	0	0	0	0	0	0	0	0	0	0
ENSAMXG00000003292	0	0	0	0	0	0	0	0	0	0	0	0	0	0	0	0	0	0	0	0	0	0	0	0	0
ENSAMXG00000003317	0	0	0.0128169790860677	0	0	0	0	0	0	0	0	0	0	0	0	0	0	0	0	0	0	0	0	0	0
ENSAMXG00000003346	0	0	0	0	0	0	0	0	0	0	0	0	0	0	0	0	0	0	0	0	0	0	0	0	0
nadk2	0	0.0247380855195616	0.0108017130786669	0	0.00336737086715489	0.0357150187811737	0	0.00173372843848627	0.00605089420448893	0	0.00652112027200657	0.00605975997880819	0	0.00781808762368197	0.0023264834249932	0.00456288536929629	0.00843103865038504	0.0108518079659681	0	0	0	0	0.00362197676479451	0	0.00854599051783645
skp2	0	0	0	0	0.00566773067166054	0	0	0.00265904407365552	0.000269898496033815	0.00246472060543397	0	0.00316193135826453	0	0.0014719051574968	0	0	0.00728274392300582	0	0	0	0	0	0.00322960488367932	0.00865081836741756	0
ENSAMXG00000003404	0	0	0.0296060395550234	0	0.00785976189541145	0.0116308146804143	0.00338248077905297	0.0258691107521382	0.022972322290087	0.0141016493508461	0.0141974580675379	0.0365167455477072	0.0180555723340992	0.0277122538543643	0.0094344176091174	0.00570375617741894	0.042759151410984	0.0204495249100773	0.0230804905816846	0.00828421484282773	0	0	0.00535643280464954	0.00949896646970275	0
capslb	0	0	0.426139848415059	0	0.0824923728668034	0	0	0.0435060456562013	0.00354588457416508	0.00333222886540001	0.00356803384208739	0	0.0145555004872454	0.00360450484409448	0	0	0	0	0	0	0	0	0	0	0
ENSAMXG00000003483	0	0	0	0.00269685271893994	0.000434876693322868	0	0	0.00277313893259664	0	0	0.00527808654584071	0	0	0	0	0	0	0	0	0	0	0	0.0256711368095951	0.00651259041882701	0.00494609883004935
ENSAMXG00000027689	0	0	0.00505869860931317	0	0.00240121844543647	0	0	0	0.00061224472303212	0	0.00141201694194408	0	0	0	0	0.00377627532370232	0	0	0	0	0	0	0.0565309051294633	0.00981608714924809	0.00704469253919306
myo5b	0	0	0.0116441796101209	0	0.00142358100800062	0	0.00586016703820126	0.00548741406709571	0.0161857233855634	0.013892335382617	0.0331968819612713	0.0191809751219523	0	0.0144588555259111	0.00532235830513568	0.00940185766295544	0.00851290013144964	0.0160410451404617	0	0.0135099717101192	0	0	0.00115517914171576	0	0
cfap53	0	0	0.20387373562229	0.00238004909565275	0.155509234517508	0	0	0.152415118775663	0.0289301096652965	0.0318617520215687	0.00519625934294542	0.00498119102269829	0.024903589742972	0.0398924426236278	0.0289051195835519	0.00662905378540749	0.0455614991465287	0.0252840986819903	0.0328854330165103	0.0227186499669444	0.250760826857363	0.0247282583722769	0.00155882684213276	0.00340789814474025	0.00559652836152678
chek1	0	0	0	0	0.0113748871870871	0	0	0	0.00352880477105406	0	0.00723337769804988	0	0	0.00397969133058487	0	0.016741460977934	0	0	0.0050159507233001	0.0111363581649849	0	0	0	0	0
ENSAMXG00000027740	0	0	0	0	0	0	0	0	0	0	0	0	0	0	0	0	0.0015568534870093	0	0	0	0	0	0	0	0
ENSAMXG00000004095	0	0	0	0	0	0	0	0	0	0	0	0	0	0	0	0	0	0	0	0	0	0	0	0	0
nectin1a	0	0	0	0.00181243015347296	0.00316222009931275	0	0	0.00265600863521527	0.00147394731788018	0	0	0	0	0.00114994514186701	0	0	0	0.00184592233909372	0	0	0	0	0	0	0
si:dkeyp-69c1.7	0.158366991202582	0.457659020684713	0.0927339956999737	0.442172874923445	0.699042304888367	6.61126732690855	0.120024476673227	1.83817907954128	3.23943327432004	2.08254910556701	2.66306970490437	1.82103743297044	2.537461867897	3.9441838634995	3.30945286380209	2.46673911225737	3.87372999775262	3.80455159398591	0.747263832126561	2.64201864254326	0.82883096377742	0.0856556030859019	0.0847123799502863	0.134935325518161	0.127495893990304
ENSAMXG00000026110	0	0	0	0	0.0465399567640349	0	0	0.0031569383506765	0	0	0	0	0	0	0	0	0	0	0	0	0	0.018842611435204	0.297932553148223	0.00787309284132756	0.0138709273758662
ENSAMXG00000004144	0.32597287834408	0.0313498662541425	0.00457418039835622	0	0.319722400320481	0	0.00377333429930691	0.0107560759268215	0.00138189210700283	0.0117505297273309	0.00353474323612468	0.00204152294345145	0	0.00244812920834928	0.000593278862423378	0	0.000813752018511882	0	0.045278099633719	0.0139667145259418	0	0.162387786817216	1.70430939867499	0.07135768265855	0.215764179499942
ENSAMXG00000027190	0	0	0	0	0	0	0	0	0	0	0	0	0	0	0	0	0	0	0	0	0	0	0	0	0
ENSAMXG00000026111	0	0	0	0.000880224351582732	0.00038699551496292	0	0	0	0	0	0	0	0	0	0	0	0	0	0	0	0	0	0.00192000565249664	0.00883777122015153	0.0106639320971046
si:dkeyp-69c1.6	0.0155506484620409	0.00387619435238483	0.0785287615653792	0.0158678558270308	0.0747931888697402	0.0956143933330822	0.0920485611183142	0.112924764299102	0.118041745121653	0.0732744835996592	0.0943796144754283	0.121361083678145	0.0913758479206077	0.106729575799566	0.100920182256436	0.11243809283983	0.146246381429282	0.132582177608604	0.105992419938957	0.149906397597559	0	0.0207629986753207	0.0257798139966265	0.0730827944911254	0.0241588268572849
c1qb	0.116652028961556	0.0846968489522273	0.0041929986984932	0.00622095591208545	0.0276038898306687	0	0.0172649873659805	0.00213259721764306	0.00169557166700702	0.00279723843195174	0.00294966282404258	0.00442283740942029	0	0.00203841609856427	0	0	0.00192324261782554	0.00700719568656578	0	0	0	0	0.0170933543569249	0.0121964303005995	2.93896814512021
c1qc	0.320880064361832	0.0407297097411062	0.0278911158552972	0.0341255093870445	0.13972420596641	0.00461150385752298	0.0283115190120217	0.153840358311032	0.00805592686609656	0.0658946109552073	0.0162067136056545	0.00442283740942029	0.0241367276150333	0.0212698460465916	0.0146100532886225	0.00810045073116333	0.0160075969076256	0.00323971842959185	0.0390976555758046	0	0.050287645331295	0.049208308963179	0.0673357225005399	0.191796448680337	8.25488709557783
c1qa	0.208103264760107	0.0556040390225425	0.0363866966091981	0.00203122067425152	0.0846635750151223	0.0111230015345462	0.014975045189222	0.0148235448378661	0.0117750432250764	0.00240496087320628	0.00935292480806322	0.0076503133568351	0.00534741056990563	0.00546397431797134	0	0.00444369000463032	0.008800560489686	0.00916300559845699	0.0124294627986178	0	0	0.0269292532769856	0.0245936940008799	0.0544524297626406	4.37204902520696
fbxo40.1	0	0	0.0765664212716171	0	0.000722425175534869	0	0	0	0.000341205350209077	0	0	0	0	0	0	0	0.00238747359454204	0.00344123201612148	0	0	0	0	0	0	0
fbxo40.2	0	0	0.00391890838023287	0	0.00351433793091178	0	0	0.00609074231531042	0.0011462639703787	0.00164394704452022	0	0.00596192002442002	0	0.00736310469226887	0.000888348772835005	0	0	0	0	0	0	0	0.00101462768440046	0	0.00615909356273785
arhgap42a	0.0789498294560227	0	0	0.035783008660643	0.251442055835836	0.065794908381649	1.11068910416674	0.00169335048358703	0.00194426843374072	0.00256976197065794	0	0.00679584203201113	0.00251381593236427	0.00399003647118721	0.00133783201646069	0.0122038185497098	0	0	0	0	0	0	0.00470042429825713	0.0412703900774085	0.0131720275475127
trpc6a	0.43426383789298	0	0	0.0168803536746958	0.0490887373063197	0	0	0	0.00162134204966819	0.0049424108423992	0	0	0.178750236197772	0.00424964271128905	0.0025930180396265	0	0	0.00171242259849855	0	0	0	0	0.0034277401526167	0	0.0016016180185871
angptl5	0.185025840630699	0	0.00746738990827058	1.91651030651688	0.168725001911659	0.0329092734646018	0.355116535207035	0.0115049335453192	0.00322397939196259	0.00537598211914697	0	0.0106205818379554	0.0112351010783533	0.0122197629493113	0.0210518187028265	0.00476986937385989	0.0118439242160751	0.0190800210285701	0.0579480305393892	0	0	2.15433626502763	0.00955743709313434	0.00198605984594134	0.00621150001322048
birc2	0.807536444908342	0.415954073999637	1.02272568113991	0.418138396060199	0.700275843582755	1.24087152346566	1.20215529503793	1.04875323814077	1.43448100849465	1.11387179135113	1.45262917609707	1.64538928381365	1.45275851539486	1.32042907273731	1.33849747532531	1.93166174497024	1.66351522644191	2.01149578130573	1.45065548766334	1.39398025637269	1.13417282042407	1.31019732895946	1.88456395063498	1.02512894838993	1.24298172892637
polq	0	0	0	0	0.0113535969116644	0	0	0	0	0.000667589408747437	0	0	0	0	0	0	0	0	0.00568306135148882	0.0131368929934381	0	0	0.000913441381269519	0	0
ENSAMXG00000004947	0	0.0229279176665424	0.127199852131287	0.0162551783902399	0.0809723335989478	0.0326575475377243	0.0837797393785311	0.105340753525311	0.109491654309924	0.065206361021201	0.202799456169299	0.15190069532905	0.0665370065673222	0.124662441584932	0.158478619134307	0.370431862868385	0.33954412827989	0.142060371201861	0.139562737923528	0.211988242210119	0.397433418449661	0	0.0223802564826553	0.00954838463006126	0.018679655986162
pcf11	0.401885183181603	0.11287750455589	1.07936913997653	0.395455514324055	0.500133717567197	0.564184060988288	0.435044796716608	0.596967373451645	0.397845906868506	0.489731702692283	0.436154770657547	0.494465269944131	0.211536839526922	0.386576596142811	0.453851063133709	0.555836327087217	0.567902381586688	0.477274790351181	0.47921783657225	0.440339015149765	0.4930582644766	1.39012745145065	0.357172578033351	0.461667121669353	0.730287502630735
ccdc90b	0.12396755723173	0.00574649969110373	0.0347657515444406	0.1684843170152	0.206190287032726	0.220143118018291	0.716319063645344	0.0266223354193913	0.0559288553835534	0.0287976807909527	0.0681968014636591	0.047317850932035	0.0360255986646187	0.0509658179730073	0.102991658314664	0.0914265719227215	0.0665958646465011	0.104286767498126	0.0204859607929712	0.0486654814790532	0	0.255999599693343	0.103687902009265	0.25746071156037	0.206116541146107
alg8	0.0677900101460881	0.00524517247438389	0.113213073626986	0.0291640127929097	0.111638568772176	0.283514106548888	0.0894506296137719	0.0722373190228261	0.0774009738721692	0.0661411427594476	0.0867586298680108	0.0940743306243858	0.072010887451999	0.0881416767586788	0.102231363899612	0.0861328583531459	0.103756580573555	0.101185368944453	0.0865145960133574	0.121875149976407	0.0428397621536405	0.0813313053082442	0.00776857956287993	0.0469316466620107	0.0545715056594806
guca1d	0	0	0	0	0	0	0	0	0.00047102341659944	0	0	0	0	0	0	0	0	0	0	0	0	0	0	0	0
dub	0.0558090961997981	0.048761568527434	0.0130897874924222	0.0113452209983756	0.0719735446661957	0.0269632625547691	0.022666656508866	0.0273175346657888	0.0141791450141838	0.0120154640180754	0.00460482770594041	0.00600256612507559	0	0.0133835868144445	0.00176641681289654	0	0.00700930015088295	0.00537238522376459	0.059726485830573	0	0	0.0126156540081194	1.81168850421437	0.479657216653819	0.366136015386067
ENSAMXG00000026112	0	0	0	0	0	0	0	0	0	0	0	0	0	0	0	0	0	0.00242773836749161	0	0	0	0	0.0114755284699334	0	0
rb1	0	0	0	0.00269895771650904	0.00568267135352008	0	0	0.0023059103711086	0.0035537759600355	0.00177967115810842	0	0	0	0.00177303004806913	0.00193877503540203	0	0.00513922151072556	0.00194055309644355	0	0	0	0	0.00251812809823087	0.0105516180838866	0.0028860528609442
ENSAMXG00000026113	0	0	0	0	0.00039209043801207	0	0	0	0	0	0	0	0	0	0	0	0	0	0	0	0	0	0	0	0
dlat	0	0	0.0125416696975702	0.0238405071132353	0.00233156881971927	0.0130284672008338	0.00375695224012034	0.00287953411441656	0.0122193106211679	0.0108713675882264	0.0120199151522799	0.0120458066215459	0.00190834450350983	0.0107482947638527	0.0107030437592076	0.0113852882397594	0.00654914677083566	0.00497961785990625	0	0	0	0	0.000290395865320438	0	0
zw10	0.0374033836423217	0.0407519183236627	0.121290103701556	0.0604879254304677	0.141194884592618	0.113980835569917	0.276823358343888	0.0795592091532193	0.0873591853975671	0.0635840102141355	0.102386590949549	0.0574367574355965	0.0537476495607945	0.089906930023188	0.0922954821670257	0.0857377794934401	0.126236249110118	0.138573169226565	0.0791506551874852	0.192051601066169	0	0.14131172206194	0.0288910240814256	0.0938394913208545	0.0591712498607498
htr3b	0	0	0	0	0	0	0	0	0	0	0	0	0	0	0	0	0	0	0	0	0	0	0	0	0
ENSAMXG00000005900	0	0	0	0	0	0	0	0	0	0	0	0	0	0	0	0	0	0	0	0	0	0	0	0	0
zbtb16a	0.00772421464047643	0.0518138905186758	0.0307134948687966	0.0394338823425037	0.275949462591598	0.54050978193522	0.830802209938755	0.32837616028762	0.319086977946145	0.531829370745236	0.138212767562752	0.0677060929478419	0.26420096896717	0.285620559814891	0.112340845733961	0.04776270873293	0.104693362911833	0.243170797979744	0.191424854106804	0.447013819610981	0.149663372534867	0	0.218339133727849	0.0247365089357509	0.0584571667449044
ncam1a	0.0176416625502787	0.150861681244394	0.655617096411703	0.260537512081938	0.330884085545357	0.699744729145144	0.0232290798937234	0.754849182685947	0.636654126110241	0.667493803521778	0.346117182964503	0.812351198550026	1.2620419874172	0.508884767331136	0.397041632534884	0.409569829998518	0.364915268871857	0.127970224088218	0.273690289168801	0.292107426702231	0.772392124410214	0	0.0251947730612783	0.0963333864854618	0.0391552676592993
ENSAMXG00000028497	0	0	0	0	0	0	0	0	0	0	0	0	0	0	0	0	0	0	0	0	0	0	0	0	0
ENSAMXG00000027565	0	0	0	0	0.00431412162007288	0.0281888653981677	0	0.0111613685858174	0.00599173421852912	0.00693650181227811	0.0151099585799646	0	0.00975546940392131	0.0114753899399405	0.00693338985084225	0.0118067392034656	0.00301393280858754	0.0064890408811524	0.019279525037795	0.0215936549204382	0	0.00420521800270648	0	0.00492169097489839	0
pex2	0.0702803489583832	0.0152493667471208	0.0600269217033242	0.0586122121471078	0.0846577697937304	0.240351878053671	0.123475858195761	0.0459426743618171	0.14967375898044	0.10042325846736	0.218439617735965	0.235021195631895	0.126131251074359	0.226683653166693	0.251731464513904	0.124158955063551	0.351166820413056	0.165745614340793	0.164283400102379	0.184223992660728	0.0964086784982308	0.0445854408197679	0.0260805339455585	0.0134246139204443	0.0286290205865974
zfhx4	0.262573700739771	0.249962559264665	0.491259811514272	0.850253373263667	0.668866600942743	0.358335543804324	0.218699324348494	0.232339927760134	2.32713724216282	2.529032907532	1.06009448822117	0.425903228591152	0.160883079487878	3.0443815427605	4.18391092983002	0.134967482163899	2.95949276491404	0.0977515115078484	3.04458060583861	0.183688300663811	1.14922123430855	0.209906434772305	0.11114383369275	0.113940106055723	0.134436462677558
hnf4g	0	0	0	0	0	0	0	0	0	0	0	0	0	0	0	0	0	0	0	0	0	0	0	0	0
pign	0.0557617977356384	0.00840761487829812	0.0752197576756194	0.0178986445654609	0.071298774752782	0.107648605258796	0.11409584175776	0.0433055324748938	0.0831928219223854	0.0630281795254822	0.073820235941803	0.0676230630949691	0.0667134614718148	0.073888113580571	0.0504204877657811	0.0730538472843056	0.0696350205743218	0.0614252458602478	0.0793008362455436	0.0688335708199725	0.0585768176386513	0.089556516369828	0.0638178976599009	0.0204254433114255	0.0268498820091337
cops5	0.117559478777033	0.100636145081484	0.467166867618882	0.111531293448797	0.250250717594034	0.393248317533681	0.250944888394857	0.533325383135067	0.669852437660467	0.537512619796105	0.689180567187893	0.503488747146919	0.600735625882865	0.596732258265075	0.697293988967942	0.727988694261238	0.634372457377935	0.726576901816085	0.482234608903262	0.672430193039526	0.405514326904767	0.0710056758488069	0.0601524878894951	0.134440258158828	0.101412466165676
ppp1r42	0.0341681757610961	0	0.352268385315899	0.0137001310365006	0.200962159900963	0	0.00689522974215978	0.208631451632992	0.0183501163233008	0.0619141632844795	0.029636013416009	0.011527377079096	0.014671653967407	0.00554005726709908	0.0337680907195918	0.0126357035435619	0.00756179536762417	0.0129819188813381	0	0.00686127059753433	0.176806981124584	0.00756475429678044	0.00520200399369952	0.00407097334937297	0.00421140760824476
TCF24	0	0	0	0	0	0	0	0	0	0	0	0	0	0	0	0	0	0	0	0	0	0	0	0	0
MCMDC2	0	0	0	0.0045467648404131	0.0104433777531527	0.00399481473047984	0	0	0	0.00164554933208798	0	0	0	0.00443470779710325	0	0	0	0	0	0	0	0	0	0	0
sgk3	0.878948346842157	0.0484838961040629	0.0164555759593379	0.518320813074113	0.500314826465951	0.66928664260535	0.192565447090629	0.00964953891073896	0.0200428173350241	0.00671470320958221	0.0136604214198986	0	0.0115081155230669	0.0597529534744065	0.0135363786087719	0.0179870937617283	0.0251258931661798	0.00214932384421185	0.0458098528140277	0.110632417617278	0	0.347819563192174	0.104159740259773	1.3618346406869	0.80743963674448
mybl1	0.0490848548216954	0.00798250972998642	0.339275384551341	0.0106149931308837	0.449523867023361	0.517401748838914	0.320598211929053	0.0315761093507861	0.0467374925699846	0.0385748288943701	0.0351150526659588	0.0161301023584633	0.0180595386508924	0.0260007150328298	0.029968435818628	0.0418910458862382	0.0108953328624187	0.0293658291554926	0.138576688997574	0	0	0.00716189755908208	0.0176780067402017	0.00540676147963597	0.0198692426435837
rrs1	0.0535960095539164	0.0246104467316671	0.0235258288396785	0.0465293614587363	0.048250002265634	0.0852532258458031	0.0506334754193423	0.051370440662789	0.0762316024339037	0.0588356853276327	0.0672448556999995	0.0574426610994145	0.0185270230629593	0.0919360630178129	0.0726026314852296	0.073993920462728	0.0811778107786228	0.0481029586172228	0.105551501270172	0.107825433713915	0	0.0686602778760972	0.125874696929343	0.0139133928228056	0.0347901383797922
CRH (1 of many)	0.0606560703293621	0.0500067023197388	0.00483586119917752	0.00616676506032167	0.0412338306990258	0.0588595418160295	0.0579921322993232	0.0701305557445015	2.18369132758845	4.19808612159447	0.0308034480990371	2.26249380329125	6.91102410911593	2.74388739944136	0.226427008663352	0.121577918840319	0.131023378863635	0.331641119273487	0.0467966626921905	1.04274635423079	0.0426927149151269	0	0.0227622412864299	0.00538432550789097	0.037421867931603
trim55b	0.090113519120948	0	0.273466423823326	0.0149655917886998	0.0315913162696685	0.00883915391618714	0.042701937174232	0.00971517237148352	0.0217426035488891	0.0342335972787335	0.0121164451773975	0.0310426427896247	0.0182326994662509	0.0235850571333472	0.0318427338226349	0.010425905429961	0.020868637434205	0.0119742098305217	0.0145582658193756	0.0248301741556779	0	0	0.0107450901474202	0.00758800353942054	0.013517156159611
dnajc5b	0	0	0	0	0	0	0	0	0.00464173250056873	0.00179187292371841	0.00158185198168089	0	0.000972334553872488	0.00704058075496411	0.0030591673450443	0	0.00200041928788274	0.00724652384251275	0	0.0229176454411074	0	0	0	0	0
pde7a	0.0383868033954401	0.567783797361697	0.352077406690181	0.0272203812875305	0.271802668535883	1.95922074776412	0.0824850197723832	0.509233586221996	0.232599683474009	0.240654168432402	0.267919317997759	0.275951833287294	0.196711435678216	0.249157879483091	0.269192819030678	0.518653718384028	0.389126953547072	0.232675161144417	0.584596257562185	0.148228586346493	0.518484498715203	0.106694191998641	0.575496927415634	0.133371706059478	0.124876420581254
mtfr1	0.134416989790717	0	0.255468058341274	0.0925708758067214	0.124850366968155	0.0468303444626022	0.0569616713209967	0.0257749866258002	0.0293268418295617	0.028972080265559	0.0193987941432977	0.020584296652752	0.0224009484425991	0.0412607391471746	0.0250908404191899	0.0257942978180334	0.0485540900004637	0.02847988831959	0.0275636851035081	0.00591729631630552	0	0.137529407029068	0.00630427698779955	0.0222391381576991	0.0326165899682924
armc1	0.314961038071333	0.165699196012965	2.25091957684583	0.2786997231911	0.445566697473829	0.744537734515031	0.940956100495858	0.719383135005094	0.588523907896481	0.436955684009826	0.684139262433659	0.776729748521227	0.421156849644948	0.605684305297014	0.669284898262142	0.799896071478267	0.842152383221182	0.870188451858673	0.847446409394047	0.560969505002359	1.04821157383746	0.390874492476979	0.12614186772029	0.178470762893649	0.251897326647365
bhlhe22	0	0	0	0	0	0	0	0	0	0	0.0010605418817534	0	0	0	0.00120012807766845	0.0449498945531167	0.00572626249056079	0.0298450518081101	0	0.0147681910885781	0	0	0.00360465577339692	0	0
ENSAMXG00000027231	0	0	0	0	0	0.015999872001024	0	0	0.00195720235897426	0	0.010299955298194	0.008510348583878	0.0240209077981475	0	0	0	0.00360191102991603	0.0190085194721613	0.017759899950621	0	0	0	0	0	0
ENSAMXG00000027408	0	0	0	0	0	0	0	0	0.000421325579594427	0	0	0	0	0.00147585552023833	0	0	0	0	0	0	0	0	0	0	0
ythdf3	0.135210920711193	0.023372568563044	0.313713430623421	0.0660279453856253	0.163482297249235	0.290909010294958	0.359961765647561	0.245470392168754	0.268381571493602	0.181909088877356	0.282500352988626	0.216468140768484	0.31873152167724	0.272665422160561	0.207149261355643	0.240323286439306	0.226414913178721	0.277779577757146	0.124727867691822	0.166852761913832	0.157887593910432	0.119476815805403	0.0322939807592388	0.0502377452900956	0.0671514639312915
pdha1b	0	0.00390631103610994	0.0341169598515744	0.0104098785583567	0.0223861396535625	0.00716776512667233	0.0646608414741445	0.131387491632084	0.0444927196049978	0.0286993637385061	0.0171626344000822	0.0544304166570293	0.0593373496227821	0.0746584414422687	0.0316183457546193	0.0318806102679401	0.017024174326093	0.0102589381304455	0.016784579444426	0.00864459643566	0.16085968224951	0.00445853341002011	0.00471290065657335	0	0.00529569866357006
rps6ka3b	0.255692005191826	0.093034045612941	0.0475690856533958	0.0308001566721644	0.0214709447405734	0.025202864410543	0.178100837902158	0.0627709155694015	0.0748289303404949	0.0848901805735508	0.122703778744051	0.313350553821932	0.0871998719332121	0.102699759522842	0.128550919671442	0.400423943693666	0.206469423736874	0.186702722082006	0.0532290111879577	0.511676766633446	0.081470377370788	0.184798157034042	0.0409356857703894	0.0118166787383706	0.0341419343151323
ENSAMXG00000013913	0.00253489279938351	0	0.0300615347251806	0	0.0166296989544411	0.0279349116558419	0	0.00536097595495065	0.00745265385638638	0.00133998749156462	0.0164630242640402	0.00282938577430103	0.00623841494549836	0.00581192001759447	0.00621210252877087	0.0315224342292947	0.0359232258021317	0	0	0.00890952731393789	0	0	0.000988304796361773	0.00334455431305363	0
eif1axb	1.53639568331955	0.68588791313609	2.39946439502767	0.813545739187299	2.02849439121393	2.89484310292941	4.20579871212427	2.76923571962429	2.88332445810282	2.29205749165412	3.39717992370478	2.71409396023091	2.76296237406874	2.96658795933233	2.78484570718862	3.06038461315892	3.06168741199402	3.03416483504385	2.13884618165163	2.51966963901005	1.85674226604882	1.71117579786677	0.39406482890838	0.671180310282177	0.715662713893348
map7d2b	0.0587655741368197	0.335054439006766	0.148471943932937	0.0535589338992091	0.143463823435204	1.1232571640412	0.219684337532898	1.767956966048	3.55547196131141	2.76064856771879	2.87053525798123	3.73047805005334	3.46558175731249	3.8370163033619	4.04260621804323	4.42283715095214	3.37880507587134	4.27808252266159	1.06595061417259	3.34474543365967	1.13171787191535	0.167347534758998	0.135909007888896	0.186380120413451	0.170018092401207
ENSAMXG00000013954	0.322729433432344	0.273071855251792	0.776114911257663	0.174715667136316	0.346075802378206	0.457344921287015	0.388103358920421	0.553973687495526	0.484037668249993	0.488570365904438	0.481999187333926	0.393619006020248	0.378632922373298	0.476768091963085	0.545980642308098	0.572995616417877	0.659930615576521	0.536513244467738	0.446101601036465	0.581215983818533	0.535338891099747	0.32609582141279	0.21190936641052	0.187694798895345	0.247092541563373
lipib	0	0	0	0	0	0	0	0	0.00175238925916816	0.00230989658368971	0	0.0136122840689994	0	0.00849580527747448	0	0	0.00222745525710625	0	0	0	0	0	0	0.0123594339662879	0
zgc:112408	0	0	0	0	0.000713153125243809	0	0	0.00285830904723413	0.00232342118083701	0.00150050377767203	0	0	0	0.00101122428620964	0	0	0	0	0	0	0	0	0	0.087691525092236	0.000738343094598216
abcc13	0.0251414204902577	0.00329174217100271	0	0	0.00411507897426949	0.0144490922357803	0.0054254002046461	0.00492415569195467	0.0238571371443983	0.0231831230937378	0.0313821019954091	0.00276921168297179	0.0672482895637647	0.0200520094747435	0.0232270157757225	0.00698004784685299	0.00777056672077128	0.0105584134256222	0.0458717554154204	0	0	0	0.00392670321537307	0.0434121650487571	0.00968837890456205
lyz	0.0206031867903564	0.0807423681777804	0.0437251734181288	0.00602931937425312	0.447334857778882	0.021503295380017	0.0754013196738737	0.0363778972068408	0.0214453746616669	0.0227319009072762	0.031065884212072	0.0146118675819898	0.0195724397620659	0.0217740745032319	0.0460788420739398	0.0310889201587804	0.0407510846825697	0.0142430360148012	0.0303442719663391	0	0.0712088412897345	0.0153951795095666	5.06256483538837	0.0724391278875776	0.0522345388235801
chodl	0	0.0359616896088864	0.0313095629143081	0.095633588627427	0.0875868973596644	0.0311208441431657	0.0271732407419883	0.288011993462639	3.70235065910036	1.18333133252555	2.06966877965177	0.0539910883898129	1.11638242525334	0.566403102190708	0.298330509242832	0.0533758867194891	0.0789621564654746	0.0287245067879284	0.0986976269902068	0.0324065590593077	0.735097989452258	0.0491077128573814	0.0249161408514749	0.0491893203009715	0.0428677930670155
ENSAMXG00000014053	0.0787761864936432	0	0	0.00768066368548685	0.0419383227496929	0	0	0.0127242744642683	0.0244362780199771	0.0144017458666465	0.0293698553767739	0	0	0.00825591512177649	0.00492785440932316	0	0.019090699466861	0.00399565272982994	0	0	0	0	0.00212711286120504	0.00462325339265892	0
ENSAMXG00000014069	0	0	0.364888107066847	0	0.0854683508190778	0	0	0.0037048782873385	0	0.00545181341398822	0	0	0	0.00626147014454584	0.0103809515244092	0	0	0	0	0	0	0.00934005069779519	0	0	0
apoob	0.0931983737242652	0.105513492515099	0.122254343038062	0.0588793386472199	0.151009938562968	0.271156589180845	0.329874620217889	0.319541627390194	1.00862379596201	0.654827864231496	1.12996974718937	0.827775956672809	0.764025863087816	0.99803259173048	1.13568495879478	1.66535568067321	1.08402779982791	1.31154239933922	0.371884823973745	1.08766904504765	0.670903437550098	0.0386125204613296	0.0531113280726364	0.0979402228942744	0.0725525896667752
SAT1	0.0259376458992582	0	0.0129611159189615	0.0179110499405487	0.055414615697646	0.0136718482971713	0.0377809924275915	0.0699761462651944	0.019681037538869	0.0124116780546137	0.0544727938083425	0.0077918672463166	0.00555091129310699	0.0243277386325029	0.0605470651374885	0.0614518159078639	0.218361836056234	0.0214246385971858	0.0479696135356912	0.00307574199199815	0.107756523769678	0	0.0111912994223056	0.0101616331384592	0.00857955836323941
sat1b	14.5555146723955	0.315746703295874	0.422631852771825	8.22149322180979	5.45362006206588	2.07951716055479	0.77832239732402	0.73220389883898	0.964252647518729	2.51838777171318	0.445983501974405	1.48186663267902	0.591593829775562	1.02795904536075	0.592843748552368	0.506078115567556	0.591566040198023	1.23593584878398	2.24624155645183	2.14241643620627	0.933790398768338	5.6214195244999	0.884774244950269	3.11643086551456	8.9427464375044
acot9.2	0.335464349069586	0.0442702776994927	0.308559062998732	0.133591617655653	0.317336509152687	0.693712760122385	0.852089622602717	0.3025668363029	0.526081101077967	0.355027724551029	0.613805981961834	0.427348279834663	0.429329428901944	0.549843924338123	0.537614783464895	0.627636855853475	0.646159788144299	0.568270707897204	0.27487624351819	0.436984452700788	0.374528534168756	0.22036615298535	0.110493345311169	0.207639396571155	0.169316759638325
tagln3b	0.286706889236304	0.0303883717795131	0.713200055731563	0.155992104207824	0.461355339959892	0.601080130790574	0.296409078745071	0.450961160629397	0.253484541731336	0.347672291838519	0.190973824339274	0.189952155230681	0.135739573542719	0.352348888832388	0.200546401725214	0.297161839215779	0.257601987573523	0.296255032665932	0.212224370716071	0.247110685255206	0.3149719769663	0.717087291194495	0.136061321884667	0.261255736960312	0.290332933553956
TAGLN3 (1 of many)	0	0	0	0	0.00140925258879701	0	0	0.00841762317963984	0.00767732178748134	0.00628959203021273	0.00574713989815395	0.00930753500445456	0.00671467490110627	0.0173403043380487	0.00231423732688926	0.00709857219318906	0	0.0047768609700661	0.00635972513267976	0	0	0	0	0	0
c1qtnf9	0	0	0	0	0	0	0	0	0	0	0	0	0	0	0	0	0	0	0	0	0	0	0	0	0
spata13	0.0314933185156428	0	0.873305735244817	0.0332724650653088	0.300706198856859	0.137571224028831	0.0195892732350295	0.319811530332441	0.0154065471337467	0.0262847710442236	0.00858944786804636	0.00213386321424669	0.0170284726212117	0.0201862717053645	0.00859241393737958	0.0046259546945149	0.0159270450356918	0	0.0199624705553559	0	0.275331901326278	0	0.00771014408041551	0.007232195419706	0.00511731308354515
ENSAMXG00000014213	0	0	0	0	0	0	0	0	0	0	0	0	0	0	0	0	0	0	0	0	0	0	0	0	0
ENSAMXG00000014241	0.0216389327678359	0.0151542704734194	0.00829954381557418	0.0119945591901045	0.0335863667500678	0	0	0.286388894687446	0.00113946985709111	0.00568498246776947	0	0	0	0.00805412319336077	0	0	0.00188684514209076	0	0	0	0	0	0	0	0.00396571763957835
flt1	0.00374335554390956	0	0	0	0	0	0	0	0	0	0	0	0	0	0	0	0	0	0	0	0	0	0.00098597937331151	0	0
pan3	0.265826869790677	0.0993608342015906	0.171867028176176	0.110072644645911	0.294877500319737	0.411330664525199	0.313142144916363	0.325360781715187	0.299458704820328	0.186402282381014	0.328676875536433	0.288843907348552	0.223332833334002	0.282393307353795	0.282933203248718	0.408065882675633	0.455829486519939	0.279250409145996	0.410567931361755	0.289915135575873	0.518736219436263	0.213016243500311	0.143725240523417	0.307174821768423	0.147825933080572
ENSAMXG00000028419	0	0	0	0	0.0020779212314884	0	0.0101013774238255	0.00310635989913028	0	0.00174594996351838	0.000625527945586075	0	0	0	0	0	0	0	0	0	0	0	0.0344015270206477	0.469903901362386	0.00449464756361454
flt3	0.187829973688388	0.0436668215245862	0.0170138929367323	0.0383885788409203	0.115670627488468	0.0568647660725819	0.0296866016176734	0.0108833907670686	0.00924111637805547	0.00861444188677242	0.00689823437526237	0.00624001829367783	0.0183155645186267	0.00857967001419212	0.00606392968410971	0.00287757674117845	0.0382346624962054	0.0107438577330154	0.0435935379232575	0	0.0832889125799574	0.0328098270364226	0.495296798638125	2.38353140996027	0.0600070017792718
urad	0	0	0	0	0	0	0	0	0	0.0031498761468699	0	0	0	0	0	0	0	0	0	0	0	0	0	0	0
pdx1	0	0	0	0	0	0	0	0	0	0	0	0	0	0	0	0	0	0	0	0	0	0	0	0	0
si:ch211-140b10.6	0.0477378127664738	0.00189093109447092	0.163643626198774	0.0226057422867055	0.084351220573616	0.124962599570492	0.112528116637859	0.130089711076752	0.154927879633085	0.0648430403908012	0.173932191324879	0.174984287663247	0.120717204878878	0.169380699707624	0.138369238102512	0.216272248860137	0.220253287780868	0.166772823926324	0.0484429838972621	0.184957027905432	0.824751970482264	0.0174122989439694	0.0303801590073959	0.0642308392443619	0.0479764798598709
lnx2a	0.0232190953840438	0.011552343938005	0.016124292220159	0.027282228372034	0.0507443628462593	1.53487985633175	0.514171761736532	0.301748418952038	0.306771732574678	0.225575128344196	0.452053691490108	0.277184000932745	0.266538453158373	0.294663409046115	0.320823858332778	0.412231283382158	0.316151619458135	0.262716377770937	0.334458530170946	0.274915027560508	0.364921592362568	0	0.0259389895772613	0.0222072976262595	0.0245241418641697
gtf3ab	0	0	0	0	0.00498658608343556	0	0	0.0100280410885044	0.00589723041536789	0.00594513933829374	0.00114279575839926	0.0104935839687767	0	0.0075872954363495	0.0133460439150366	0.0070114986325338	0.0128496902360568	0.00699335516509641	0	0	0	0	0	0	0
rpl21	24.7499780514967	17.4176858882747	13.073469872773	21.7610653780248	35.0736845800632	16.997597758392	13.4702391791368	14.1375037187185	15.214302799514	17.0356414536351	14.8233428319787	13.0309542753045	11.3113546362874	15.1930796270522	18.2394613090751	13.4248183397364	14.1120848379158	12.6320838143166	43.3302098889735	12.5944857475225	20.2256743492295	52.0344024287551	67.3744330524793	33.7444473854832	28.0261540337824
RF00443	0	0	0	0	0	0	0	0	0	0.0038249211462309	0	0.00664328231292517	0	0.00216497546000316	0.00100028548147641	0.00823836698633464	0	0.00207566375575582	0	0.0136036283597561	0	0	0.00219393316050991	0	0
usp12a	0.0787950683885643	0.0805664868363744	0.241394902867899	0.0982945881425575	0.21761952005057	0.333532364936815	0.393209790643136	0.425186543647735	0.39576077605498	0.225784433115127	0.486315308170281	0.337840337268409	0.367818783857965	0.453761837530005	0.410508018164432	0.525445622130714	0.634981650973608	0.376741779589811	0.349931277698875	0.399440341299339	0.233967416990148	0.0234363380289559	0.032208667560255	0.0181605468610224	0.0256407996788223
wasf3b	0.193347539854262	0.0228224527289948	0.218106321374892	0.034294834023229	0.576871791133911	0.0402598763313152	0.0140120981822306	0.108215904712119	0.0369080210937158	0.0306263950383209	0.0701299103821356	0.052805042121376	0.0234000130046411	0.0255944186677598	0.0319760158167214	0.0156705690177285	0.0868996766852395	0.00793291589553024	0.0395150488789654	0.122647721323562	0.246565386108082	0.0962746618452394	0.0132933774926183	0	0.00483255682063156
cdk8	0.274400929801243	0.0318137409090168	0.93093912698609	0.136753560929064	0.186149919028974	0.176432233323636	0.148935629614566	0.184749909347833	0.175744964070074	0.152168498271033	0.201833451129709	0.143952223936818	0.156811142002864	0.12803639921288	0.225191749552972	0.124502877724366	0.197778798897092	0.123098394196057	0.228765896738072	0.117171206919072	0.57042244587362	0.00756475429678044	0.0914258639563588	0.0741173489247775	0.0749942429889303
rnf6	0	0	0	0	0.00170833871391508	0	0	0.007386233537932	0.00586094863945405	0.00664824437602305	0.0069684062043177	0.00276450813871196	0.019806449192244	0.000576781798658279	0.000722763314962617	0.00387772749657791	0.00188684514209076	0	0.00526307479355589	0	0	0	0	0	0
atp8a2	0.0605755031241956	0.116868317188982	0.307299988055601	0.110119110969182	0.135598909186798	0.625412992295722	0.274997982937967	0.331982604307342	0.427827849456017	0.357355464852121	0.513180277368771	0.306411314755322	0.57434472360812	0.509904852974066	0.477674507657444	0.357792717264304	0.415686233164037	0.478837494019791	0.221442107119546	0.328110405397118	0.292235346362317	0.156491351052129	0.345512013103849	0.624615029954723	1.47082213022726
shisa2b	0	0	0	0.0153740067610739	0.178469892376685	0.0089411049417487	0.0101013774238255	0	0.00256563145968346	0.00134743305245193	0.00387188100625541	0.00593474627772713	0.00274929886005821	0	0.00323502732304077	0.00196526280083752	0	0.00316487344937025	0	0	0	0.0089267382591075	0.00473492919386883	0	0
spice1	0.027466849156169	0	0.0498602027807828	0	0.0331459393239464	0.041531403380369	0.0298241685437076	0.0181791931905759	0.0240889628033079	0.0165849895289682	0.0655729463491288	0.0603539683166035	0.0243634805799136	0.0281499833379565	0.0352468259435309	0.0281145506861976	0.0244732949313	0.0364272101858293	0	0.0246671221511865	0.0493563926399747	0	0.00163293604272034	0	0.0105015192853537
CFAP44	0	0	0.120372755586097	0.00344403850710574	0.0414541032479114	0	0	0.054279183033182	0	0.0122406450066907	0.00226364593680082	0	0	0.00224450517077879	0.00816506860385779	0	0	0	0	0	0.0585768176386513	0	0.00249861552591098	0	0
boc	0.057310595657754	0.0765585044693914	0.101285437106523	0.142295406570272	0.800410620581387	0.0405678743635871	0.0091089613962216	0.0518185731858419	0.0196928032183686	0.0174213628571638	0.0141126018538063	0.00490242218875502	0.0086475268073331	0.0314507406878991	0.00540734035638699	0.0563719278233521	0.0320370795055972	0.0291719978449292	0.0289259510517918	0.00617325486714847	0.0892665857316289	0.0961276909220634	0.00686020982109847	0	0.00438061594964745
usf3	0.0229821658393087	0.0133756002300603	0.124475886846408	0	0.0666885220196941	0.059794862710049	0.0555059812668076	0.0650769531774077	0.0497837989999759	0.0307926924987973	0.0790707091375366	0.0693448981603363	0.0131359972175512	0.0456887439790035	0.0575972797258504	0.0620369208789058	0.0696489304627856	0.0341726888500251	0.0300659409927423	0.167677136650764	0	0.0116777137839062	0.00697867350332807	0.0070953084401532	0.0212986607430673
naa50	0.146319219164519	0.0205294612936661	0.585422412674096	0.145766085473643	0.34713891707277	0.433249004415015	0.476102171429718	0.24482907126899	0.346854738810485	0.273224514786759	0.335827628384714	0.276270733284751	0.286277500374827	0.318729764341998	0.307793911187995	0.268429569457155	0.322617135172948	0.323450944818198	0.342272690318735	0.315555448736915	0.282827976238452	0.420814775179913	0.207301868605285	0.13185347427686	0.270207150437202
atp6v1aa	0.518869804471949	0.91659469101357	1.21355713865892	0.319312116074548	0.728057033097204	1.16031516212476	1.03888779028197	3.18925134706609	7.92286651219672	5.86387624678864	6.49526419069276	6.17118037251928	6.81501396644603	7.16599776140882	7.31983720113857	7.97525622850969	7.03030776486624	8.0781423830299	2.56980339611206	7.0075375314943	2.86152727705893	0.852725808575573	0.500687760935823	0.659254181265827	2.26070527088366
gramd1c	0	0	0	0.0347519061420519	0.0544720568233121	0	0.0115448370185533	0	0.00737044882837191	0	0.00396211899913133	0	0	0.00401441899070389	0.00534410513175223	0.00319960273732413	0.0304418805197624	0	0	0.109130736789172	0	0	0.0172527001130456	0.00945689133302927	0.00527412960548886
zdhhc23b	0.0108108108108108	0.0447631854393032	0	0	0.0353607470083043	0.00752250168315975	0.00148261222040157	0.0133904611206138	0.0636619430946916	0.0516134774970255	0.0247833936614512	0.0239753588456043	0.0703171778167082	0.0377922388574884	0.0596981352890407	0.0380908553862253	0.0491624705191618	0.0390764689405621	0.0352371898412023	0.0359736672402772	0.0631360961689017	0.0816604291988101	0.135776819942775	0.0899356646854316	0.071586061383137
ccdc191	0	0	0.00714546523766889	0.00412544998345695	0.0380606701508855	0	0.0128200197428304	0.020770284416735	0.00501972395663316	0.0126130217009858	0.0105936715357658	0	0.00960727405935383	0.00394540825771812	0.00555373685719641	0.00451577767562085	0.00653934871018257	0	0.0192089264692948	0	0	0.011463026009606	0.00474111926072927	0	0
qtrt2	0.0246596961925429	0	0.00392801365063304	0.00325135370111346	0.0249591344939765	0.0738778465602695	0.0216724181198396	0.0128728898733993	0.0194669211611049	0.0246048775280374	0.0294016194511872	0.0247857680112849	0.0130197144435237	0.0229173377051063	0.024968669763465	0.0138712245901452	0.0291719405056622	0.028740380078676	0.0451564073786403	0.0044699849450907	0	0.0606923385404888	0.00768765195573247	0.0389974948687462	0.01007678899177
drd3	0	0	0	0	0.000476308736845424	0	0	0	0.00306324913512942	0	0	0	0.00202078743619869	0.00251044058585817	0.00121182185540105	0	0	0	0	0	0	0	0	0	0
si:ch211-161h7.8	0	0.00235163256211543	0	0.00170615854990173	0.00436932370001814	0.0127179846578616	0	0.0165223491694224	0	0	0	0	0.00257093598009479	0.00211827336995687	0.00673530656268998	0	0.00167395730873196	0	0	0	0.0496189266433789	0	0	0	0.00132304445760139
kpna1	0	0	0.00838599739698641	0.000920529238033764	0.0050685788684594	0.00683592414858564	0	0.00584552925118845	0.00961502321397788	0.00442233248289395	0.00255227440829346	0	0.00421683647867166	0.00788418137283699	0.0160444715779615	0.00614077815415394	0.00423266827936315	0.0138099405434209	0	0.0249580081512855	0	0	0	0.00257641784138438	0.00316534829910009
fam162a	0.93666526848158	0.704089446123131	3.43651961741752	1.11381236620769	2.11918424326856	1.21953228658555	0.815137435430178	2.48279569045116	2.09475936781682	1.65242618088194	2.46287120532935	3.0209290407932	2.02536017519593	2.13709688845031	2.25524206173469	1.54988261862214	2.39494608222169	1.76186927522571	0.916820626591243	2.50219611668652	5.53733900057442	0.665082730801525	0.523943822932225	0.634617826088998	0.573047697845658
ccdc58	0.0709767649677784	0.0241100382144106	0.118759718973134	0.0283105919488166	0.165005098133498	0.26596895235595	0.0742059601721355	0.170475360220626	0.19323401771656	0.123539540175386	0.192368437541738	0.148203311768401	0.229331666046798	0.183770276520175	0.148176324774731	0.188319233753667	0.185570802954229	0.133835305490419	0.217221527710369	0.0955938107900791	0.104261038367595	0.0290205048566866	0.0307087844454344	0.0717669193717278	0.102489677499242
cst14a.1	0.408442433432625	0.0969258202271126	0.340988115173128	0.33853909520398	0.543929356360147	1.0120619516313	0.832644996545439	0.481559715650914	1.20296162328961	0.868717067817005	0.85587376635361	1.2269578995944	1.21758544854825	1.19488072705049	1.01992439854716	1.15789288410473	0.904280401807696	1.1926437970668	0.305912212866062	0.673035761453618	0.549429304136783	1.23033083306359	0.0741634776037425	0.12655485389912	0.168304567373724
si:ch211-161h7.5	0	0	0	0.00154183174545221	0	0	0	0	0.000454172764503746	0	0	0	0	0	0.00432169673271084	0	0	0.00573653033993531	0	0	0	0	0	0	0
si:ch211-161h7.4	0.107117154645391	0.0330564471619059	0.192900141387777	0.129268686371205	0.19902713487263	0.356919997979936	0.223373498925751	0.283576214222358	0.49066581338959	0.337742063858628	0.342609215076998	0.449797831911574	0.397912531390049	0.437631357463036	0.430772424021866	0.568318953970173	0.387252695160864	0.405236660847831	0.348505403259281	0.536024764616415	0.320516678259749	0.0755762903340941	0.040912899598216	0.100021281058338	0.0526027145784832
vipr1b	0	0.0203258229417564	0	0	0.0102981074170345	0	0.00927162142115413	0.0844079552493515	0.0165954517125439	0.0115533529137779	0.0472437763089571	0	0	0.0125926479881572	0.040004891921516	0.0389801943023241	0.0284163374955161	0.00253357108364382	0	0.0149555292368583	0	0	0	0.00471533076630726	0.00205714459689943
sec22c	0.136904724420075	0.0617165841619743	0.0606402786810695	0.0182781081193177	0.0770770897166522	0.143744469717609	0.0987768676030971	0.0759938689681121	0.117182767532913	0.0864051831769597	0.160984571045677	0.209686134920233	0.0726578126879534	0.111005649962042	0.123396527856787	0.14839112406046	0.178404468194876	0.161089334601772	0.108067854853952	0.0969909123413083	0.0846109588113853	0.0270621151576186	0.0227495383767041	0.026491672578212	0.0521425780959025
nktr	0.58897404430169	0.28833379723479	0.439052438426748	0.25539985248688	0.27377749412359	0.795140038408216	0.50984659238722	0.617717393698926	0.761604288740413	0.607641803464098	0.904343982467412	0.702784920749009	0.434905026897641	0.832668813701242	0.907712132839529	0.827587252401979	0.981945682592746	0.640616247285222	0.47748267370874	0.73927799420772	0.668273867047732	0.41783214177971	0.168248506978303	0.366046842522252	0.479112682688984
ZBTB47	0.00973946919892866	0	0	0.00155851021385254	0.0206699550878676	0.0784187716595596	0.0103842159916926	0	0.0140244176544673	0.00246742069043413	0.0057915569740008	0.00223648803389442	0.013370771205855	0.0055208821335173	0.00701801146333631	0.00426380321013216	0.00554986701491994	0.00186144934679881	0	0	0	0.00659068920155118	0.00272547143842206	0	0.00332314642318017
klhl40b	0	0	0	0	0	0	0	0	0	0	0	0	0	0.00185152783448082	0	0	0.00121172699693821	0	0	0	0	0	0	0	0
hhatlb	0.0263421316052895	0	0.0521863011037222	0.0029453276500291	0.00349450878451128	0.0812808393615811	0.012732065175997	0.136925540055389	0.0945153131934166	0.177705134008636	0.0555230804859868	0.0914308843400696	0.0655845905206989	0.0758418047325925	0.0812240446769961	0.0600397577214779	0.0557623492633146	0.0477310112227755	0.0341415031439531	0.148743048589312	0	0.00822716181017305	0.00555081690034276	0.0116056581896621	0.00889772792613361
gars	0.11591451127163	0.0652136040528305	0.837875444337299	0.0914759036382562	0.309770778590874	0.449580390058025	0.236527890000254	0.46854124188106	0.614006637753156	0.474962322300063	0.656688791619355	0.543155877107976	0.620224763587197	0.608125077583543	0.66435843975505	0.558488212166957	0.698829362233214	0.437681231821866	0.832337678585747	0.540616943935114	0.396242788249804	0.126499130271549	0.270748326447088	0.598057630280421	0.276590112969099
spag6	0	0.00738083639638044	0.723214158315383	0.0191219913100104	0.331643942910067	0.0117176450705766	0.0311178581464202	0.685677307401158	0.0524701097999959	0.183358064696003	0.0369411431796926	0	0.00700928930905303	0.0678875492941337	0.243273220510259	0.0103898590321573	0.0158423130905418	0.00564929695933687	0.0481500543853509	0.0407551815079225	0.891771772689008	0.0151853370385556	0.00358921827543805	0.00841446837060065	0.00187025026566905
ctdspla	0.0836279042415627	0.0241100382144106	0.0278768400718673	0.0436940294272879	0.121768669088482	0.01560972967858	0.00404055096953021	0.083542811025396	0.0681463427216549	0.0596263494624188	0.0696152350552518	0.132766400869485	0.0665915813831696	0.0718334947104604	0.101553544022481	0.018327609257407	0.0913116525901469	0.0122848728306206	0.0497898026259129	0.0546249457839708	0	0.0326909403874231	0.00554903014336018	0	0.00221336384824292
ENSAMXG00000026645	0	0	0	0	0	0	0	0	0	0	0	0	0	0	0	0	0	0	0	0	0	0	0	0	0
ENSAMXG00000026339	0	0	0	0	0	0	0	0	0	0	0	0	0	0	0	0	0	0	0	0	0	0	0	0	0
uacaa	0.267559939566201	0	0.0149084398168647	0.0661309160562766	0.041768340756533	0.00599531166627697	0.0872002712563534	0	0.0033678851875594	0.00182128761027213	0.0056732374102352	0.00236055716702925	0	0.00139216143504001	0	0	0	0	0	0	0	0.0770536550933903	0.00338444734147407	0	0.000325674733727524
morf4l1	0.188623438763028	0.274790572209364	0.745328936679094	0.278971186031499	0.779774952682952	1.27475091007371	1.27696738056927	1.11160010277673	1.55597137030322	1.22076231883267	1.68349391993027	1.24492445203224	1.05012959557647	1.6682464003315	1.67461755708983	1.47955489828439	1.72128539544807	1.58202432591361	1.80000649148703	1.44541436815587	0.89186135701543	0.272319879471913	0.174237472557167	0.232377458822952	0.336848924811626
pias1b	0.174339096549471	0.0849892458394882	0.616014139066955	0.0867370775336854	0.208765950027701	0.304377251968341	0.311592875734516	0.304862118644145	0.299871648267107	0.21693402786937	0.3424544181588	0.264829435629776	0.254298353061461	0.28916406705478	0.39299092380433	0.304786739377808	0.466086527215187	0.228599156112693	0.196498685466527	0.352425805139908	0.20234169554706	0.116710388472432	0.0862814452121308	0.27408484195442	0.231651890285327
skor1b	0	0	0	0	0.000915973373596118	0.00543995648034816	0	0.00420289268325701	0.00324533661233545	0.0114658696920557	0.0302447052189292	0	0	0	0.0505440329327068	0	0.0109769284174269	0	0.0151485887092796	0	0	0	0	0	0
zgc:162898	0.00406910976016667	0.0119983322974355	0.177296708132136	0.140841178990418	0.143165408456515	0.198750021860871	0.0642786371550963	0.181698962604761	0.273224506943343	0.202718391586522	0.425895924030694	0.250148455782311	0.229355440396819	0.299124154888437	0.320442064531693	0.348997453003669	0.4458830472475	0.281259185366761	0.347651665900182	0.205185421586329	0.424176523205766	0.0359111556892801	0.0172109359523192	0.016852223023641	0.0106264330834922
iqch	0	0	0.0039389959814363	0	0.018518698154377	0	0	0	0	0	0	0	0	0	0	0	0	0	0	0	0	0	0	0	0
aagab	0.487614369101359	0.0161369929513563	0.261151357130543	0.0426947650053678	0.178111963435712	0.150490307772428	0.362956234743973	0.216868701569318	0.431460160562747	0.261162363864948	0.55798234316637	0.319572084462781	0.311991191964559	0.434853608655114	0.451806517546185	0.462536077627327	0.565891753253704	0.399385904803913	0.30972090300294	0.318710519439285	0.293607740203422	0.0966710402313318	0.0547193828828697	0.0543226278218373	0.0601578427817274
smad3b	0	0.00691306530485221	0.0288603634206908	0	0.00857592380146186	0.0371409346632801	0.00263558781515041	0.0527904770410997	0.0228037823586447	0.0241743898821186	0.0308497905565495	0.0211810254452417	0.0509304477477188	0.0177355869322673	0.0267671891062718	0.020938939143275	0.0415796037230924	0.0219497378926646	0	0.0478651982393199	0.0728777985074627	0.0376090911070335	0.0198710821246462	0.0111622175242563	0.0219790615316819
smad6b	0.337151526454866	0	0	0	0.0258470491471829	0.0253593884934865	0.107635957501321	0.010349547185758	0.0118170501988459	0.00724400989929389	0.00486414872445949	0.0135916840640223	0.012138939759411	0.00898965177128881	0.020982022766466	0.00740889211122805	0.0200865482485089	0.0250492375971832	0.00586869958420264	0	0	0.0152156740591091	0.0113569653461554	0	0.00665534178172611
snapc5	0.46315168371761	0.598973722883493	2.25961625720916	0.425143252738471	1.21479185840764	2.56944794965508	1.3304010461463	2.57777693526349	5.56451096998817	2.83174381004505	3.68689501716607	5.07150153771304	6.13021880785341	6.17322897337984	4.75235561358082	6.18900347291112	3.6126830245128	6.69092289808291	2.19226559857145	3.7704226129385	2.98027673743125	0.482933052644399	0.29266053672742	0.4849241395008	0.403581615546843
lctlb	0	0	0	0	0	0	0	0	0	0	0	0	0	0	0	0	0	0.00530298611147937	0	0	0	0	0	0	0
zwilch	0	0	0	0	0	0	0	0	0	0	0	0	0	0	0	0	0	0	0	0	0	0	0	0	0
rpl4	6.95411189108928	4.70705737045123	5.55350553838361	6.62588271030023	13.6520402205008	7.42007962119043	6.02587369497066	6.09858223371883	6.51612276118894	8.2446923589083	6.56423287434525	5.22215547212039	5.31299620212576	6.76336588630177	7.39740752648402	6.12935620048806	6.71775663260019	5.8806031223552	19.9562070908871	6.60498130712084	8.27490274893714	20.345942898974	33.899579742967	13.6024385076096	11.2104728805378
RF00138	0	0	0	0	0	0	0	0	0	0	0	0	0	0	0	0	0	0	0	0	0	0	0	0	0
RF00138.1	0	0	0	0	0	0	0	0	0	0	0	0	0	0	0	0	0	0	0	0	0	0	0	0	0
RF00093	0	0	0	0	0	0	0	0	0	0	0	0	0	0	0	0	0	0	0	0	0	0	0	0	0
map2k1	0	0	0.00518912546111866	0.00652009577839488	0.00552001792452286	0.012198171494093	0.00671682793770545	0.0142360023583947	0.010913507840659	0.0134223891769214	0.0240452698047338	0.0163273584780219	0.00594331739335608	0.0167900551064271	0.0344971781765653	0.022143258268029	0.0445442051120528	0.0193346091826921	0.0198060285971468	0.0766644213880885	0	0	0.00752955384142153	0	0.0118030733279482
megf11	0	0.0131656997860745	0.00633664570926709	0	0.00154346712106339	0.0476982089674982	0.00257035049299322	0.0460098103071872	0.00611792079744284	0.0088438810232421	0	0	0.0345208107942185	0.0210833147296568	0.0116158619837706	0	0.00230149809113748	0	0	0.0122549470157366	0.0391126130354517	0	0	0	0.00261668792725608
rab11a	0	0	0	0	0.0160056115756391	0.0992376971285082	0.00938898371762444	0.00895640210746142	0.0147001418983518	0.0106934476361164	0.0112128119789351	0.00771752423514049	0.0382876197288878	0.0190903929591169	0.0052263015145288	0.0115063131143913	0.00541239879093149	0.0181126391754482	0.0145048409906806	0.0196970980265477	0	0.0181127919782067	0.0101551917814957	0	0.0062726818674358
dennd4a	0.0290926017513746	0	0.00473562205947468	0.00132500242475444	0.00160964198218671	0	0.00795116078996373	0.0331024661115557	0.0244526929451631	0.0288208623227355	0.0122225263054952	0.0611830896390481	0.019617781901415	0.0359041659333962	0.00551257468178741	0.00770793526777249	0.0306792062345912	0.0166074778267598	0.0205231401452213	0.00942292144487308	0	0	0.00695184650938362	0.00739874607873244	0.037426403754505
slc24a1	0	0	0	0	0	0	0	0.0629287276670952	0.00800909897507705	0.000755744679821965	0.00552891059499282	0	0	0.00884089657300326	0	0	0	0	0	0	0	0	0	0	0
ints14	0	0	0	0	0	0.0104544005185383	0	0.00252623622632854	0.00209885257067584	0.00158083671790475	0.0011619883852289	0.00269694145263739	0	0.00203216469638138	0.00481082859787438	0.00117136042502579	0	0	0.00370264090862808	0	0	0	0	0	0
hacd3	0.213270171531164	0.169703946213732	0.908421060047739	0.21094188693617	0.421825267970256	1.26251384618992	1.06425333101494	1.23902504239641	0.737691779075255	0.741783277799566	0.56839348383157	0.804116294280162	0.522061681084899	0.711178726709907	0.609664655044309	0.529759056876744	0.486299702433715	0.518954166503695	0.408228383628129	1.10127812706455	1.1224878045071	0.45142124115406	0.856580773223829	0.809210091592903	1.03679107656309
ppcdc	0.186705658468153	0.061196534809545	0.228313559769154	0.123578219900176	0.240035369229446	0.0847160264466981	0.172774009656225	0.32135417437091	0.255918381338828	0.245789489832021	0.259674298547779	0.288321636842201	0.296432091792175	0.242326209348958	0.224178899385563	0.216025500440247	0.279841424199943	0.24371481490245	0.0786339363787762	0.322466538607875	0.556210412399765	0.126648244097111	0.0857416176281926	0.231559377257224	0.108830197562081
si:dkey-73n10.1	0	0	0	0	0.000520983523986215	0	0.00701636215654907	0	0	0	0	0	0	0.00151155515899066	0	0	0	0	0	0	0	0.0337867515389865	0.00331257892219282	0	0.00208187688696116
arih1	0.0139294689121066	0.0304147852572702	0.194282282477195	0.0716550911502889	0.0971429618159759	0.144225893260925	0.103547090301015	0.2381576352471	0.174063239024376	0.258395912123234	0.115145548224111	0.39054704605558	0.133609502623115	0.174588637816103	0.185108878458932	0.183557809614348	0.100507342064616	0.182746023451354	0.226571180611584	0.347335871609772	0.0886597970514883	0.0163778762821607	0.166222534951972	0.423600145632822	0.373242705450882
arl2bp	0.0844493945234861	0.0387494858316634	1.18530025885837	0.0326547608546675	0.255031484137384	0.142490094619279	0.0554865430677687	0.570058579578867	0.333876711383619	0.282516376676539	0.450976230718498	0.333331920987173	0.31709496782148	0.355713975447639	0.354851669897571	0.257956015004348	0.37162781699181	0.349732569746038	0.401930829656821	0.332390679404623	0.487221923633115	0.0228623685413809	0.0128657898113666	0.00803363211186101	0.0223247333831958
pllp	0	0	0.0185786088424622	0	0.00216783602840017	0	0	0.0176173969682537	0.00271711282533963	0	0.00248841766000152	0	0	0.00412169331879835	0.0072957523112136	0	0	0.00323971842959185	0	0	0	0	0.0135176957649319	0.00232236734695773	0.00738416156761351
tgm2l	0	0	0	0	0	0	0.0109307536754659	0	0	0	0	0	0	0	0	0	0	0	0	0	0	0	0.00262310631397428	0	0
aars	0	0.0330722597563983	0.0371685084106916	0.00724655534991442	0.0223686829670977	0.0708309526193216	0.023812445285401	0.0223588113055318	0.03587294028436	0.0289078500702083	0.0419251261340893	0.0485689796741459	0.00962010167453932	0.0182919504609992	0.0179433517930513	0.0162186817871319	0.0174652583682711	0.0403583175951331	0.0784644487489241	0	0	0.0138653178485464	0.0130545338857788	0.0327390661293736	0.00493094458653783
st3gal2	0	0	0	0	0.00185034220584422	0	0.00949197074194939	0	0.00189228647407432	0.00218406543213598	0.00436100728723385	0.00360887841832964	0.00355760726719552	0	0.00374354332365253	0	0	0.00476389438838462	0	0.00342091678517293	0	0	0	0	0
sf3b3	0.0921062549965975	0.00436183135851419	0.408890669669702	0.0635117649927178	0.240960777487999	0.528473182607153	0.187340717617186	0.206065983102262	0.165780064989495	0.137537939182858	0.196091793316987	0.0958779164550414	0.22181779017965	0.168376159452427	0.176230592327836	0.153541452049538	0.17054421509693	0.155376675689272	0.215546786331991	0.105235771509931	0.169384308365086	0.144443734795641	0.200018132983299	0.0663559950043091	0.173763152099804
RF00611	0	0	0	0	0	0	0	0	0	0	0	0	0	0	0	0	0	0	0	0	0	0	0	0	0
lonp2	0.074340203725381	0.0438137757218188	0.117676439122663	0.134667261995241	0.332601231712697	0.243151869529233	0.201642847329214	0.2745419506993	0.249603162594379	0.223769365251541	0.213103553560285	0.276914251320934	0.14148142858617	0.268352954995559	0.24820777531038	0.309492343496866	0.233112522966418	0.286214478259588	0.278477077235051	0.249331885183211	0.290738019293161	0.144674832804621	0.0939842726762789	0.100381616100892	0.0592753555385442
siah1	0.196172279205463	0.296829163660318	0.901499330706012	0.32655763673597	0.689340982690475	1.67346453158848	0.613270251136773	1.38193931960196	0.975336449977808	1.07302282758365	1.30449198561448	1.01066334982731	0.702137256819703	1.0676932256588	1.20009970826246	1.10907308489151	1.45067207137069	1.10205857890855	1.14609612928155	0.782034916282218	1.52039830988812	0.493509826977488	0.165778967612238	0.200520161588678	0.168628461977912
n4bp1	0.127014695006048	0.0591807317510741	0.34354342737226	0.134139009732857	0.114524282316379	0.276975709026691	0.141475729041183	0.0898303433447068	0.192594455110682	0.139317953391968	0.212122539771659	0.160119821986665	0.0988340731647517	0.169533528603893	0.227855242750007	0.230520245661944	0.296710147414032	0.193000244775094	0.193346835006878	0.246665561459091	0	0.203000321135532	0.610007380610214	0.216190359774475	0.358315493893492
cbln1	0.0827851348414826	0.106628317826665	1.83689651381412	0.0581012327712535	0.166155412370418	0.35384022262066	0.310958487601381	0.33368902492372	1.05804399346422	1.90974092406669	1.71309227433862	0.121740331093863	0.24681104409311	6.14962577767817	24.5845919422592	3.47964397881954	1.9858967989866	0.739908198934207	1.1252600000815	2.89080511642409	3.04566298048498	0.2120201583965	0.0814025808641254	0.151930861986376	0.14127635620814
si:ch211-216l23.1	0.454595021593471	0.0174106993692143	0.817083552566128	0.0779175815280539	0.486386641289646	0.524891565714481	0.182820723978195	0.0973558229319657	0.58871112491825	0.284840876127433	0.488371954973034	0.373654490596536	0.541960707018326	0.491527700377624	0.348131448462963	0.250680222049514	0.850403624756523	0.938179153246665	0.833147731263654	0.0975383648242867	0.425951643795049	1.10858691486865	0.0155834020442456	0.0269168133391836	0.0323173015209742
si:ch211-212o1.2	0.471698411305654	0.123403968310563	0.53984006985426	0.332672848122975	0.845940946077242	0.670496879952755	7.52480141716916	0.215679590862711	0.28579352724359	0.347101288077045	0.310131129053636	0.244293119920132	0.503456188798252	0.384430835870888	0.297197778685152	0.209436637639016	0.304363887621752	0.362233858946117	0.327168895785054	0.278775388948288	0.757700134430146	0.480227885157239	0.120340532844492	0.613930883760794	0.309701613949731
si:ch211-216l23.2	0.141148346517953	0.102081028546002	0.341696260249223	0.105649031792862	0.350315870535941	0.42906311440615	0.348251624053986	0.458495914349754	0.58429210130582	0.414935134975552	0.763547319551389	0.531300296989633	0.370233283283905	0.595242794877489	0.727729017277315	0.796294115262562	0.998893542023044	0.724262783892608	0.520172319698127	0.680473663987137	0.462468296129205	0.0239689409333019	0.0509849788051591	0.196297864590143	0.0379765378010454
rspry1	0	0	0.00695155047381768	0.00429857631097155	0.00542996617613335	0	0.00284032166074744	0	0.00360281694522097	0.00363486260862022	0.000774376201251082	0.0160355090311987	0	0.00371834256907799	0.00337332654910364	0.0024026609951053	0.00956834818540903	0	0	0	0	0	0.00218660269403018	0.00691002388795258	0.00613299485925547
fam192a	0.176487090049367	0.064103989446827	0.705243145979358	0.120308399416798	0.284262338140613	0.305356083016037	0.2042161499308	0.417415380564943	0.698462638926972	0.563613966529465	1.34332911670993	0.594779164410393	0.568439101155023	0.667524773111802	0.808387722585278	0.725519582469774	0.857888200687112	0.63844408225605	0.397563170105178	0.636262503978567	0.345849613473869	0.0574289530842509	0.0773834129146963	0.134098910107283	0.0906765465329971
cpne2	0.252792778362428	0.468503699806961	0.133487987160748	0.127331541106841	0.496663694660769	0.265619641029971	0.243484825958893	0.999532710643528	4.08191759113527	3.74820539898728	5.10419840471539	3.83825543220009	1.59510234800455	3.31245888765642	8.94769978250552	1.88106747130192	14.421693869378	4.8988089287178	2.40374349909597	8.8267797409553	0.707504705325412	0.161570760995664	0.194979538867821	0.223742945110922	0.185112881698296
nlrc5	0.0694241570688612	0.00165175544439241	0.00879613462659969	0.0422466248133347	0.0181791898043771	0	0.00691359253774476	0	0.000683450432313154	0	0.00419548489009525	0	0	0.000494606733981654	0.00458737481054142	0	0.0032961768392763	0.00297812625825834	0.0100820925498096	0	0	0.0359887089815787	0.0826849011296668	0.0337055940426612	0.073880437441797
cetp	0.0216389327678359	0	0.00657827655732475	0.0583033634134104	0.00397721565407613	0	0.00428038581685599	0	0.00764212386042702	0.00551218015898502	0.0131585181674645	0.130165850499977	0.00206103805418222	0	0.0385749255961154	0.0014925760758563	0.0243836964544027	0	0	0	0	0.0335996829949327	0.00272819392880956	0.00195456248144998	0
slc12a3	0	0	0	0	0.00390095515975545	0	0	0	0.0014820637678685	0.00048334772823426	0	0.00516289981496167	0.00159003644999558	0	0	0.00188996902718758	0	0	0	0	0	0	0.0146526219741652	0	0
ENSAMXG00000026992	0	0	0	0	0	0	0	0	0.00428120794523413	0.000990806111926214	0	0.00349646437522377	0	0.00289130651493894	0	0	0.00419433230101652	0.00260940586437874	0.00573667513782362	0	0	0	0	0	0
nup93	0.0699759846632262	0.0125517775229536	0.429304199032994	0.0318605858113016	0.1904866227995	0.546136078751014	0.0593563833353136	0.137657732737967	0.132795941153875	0.0420706104843032	0.0719902720219004	0.294776657352301	0.175156760907577	0.0806763496374289	0.08847744413779	0.231914634265898	0.0978920540278683	0.247031670058877	0.227597811113937	0.169673881691334	0.187844662322424	0.0783106615500645	0.0774734315940288	0.089403531185969	0.0772289590137723
mt2	0.0606536064743051	0.160482105626307	0.00962009214134918	0.00342331003258405	0.0870124682155181	0.011944434490749	0.0584159434719303	0.0178353066842822	0.0013885320383006	0.00331702837289627	0.00418224203303804	0	0	0.00320624855879749	0.00227658193987547	0	0	0	0.0264385897656219	0	0	0.0198611309722421	0.0354341517698983	0.0721442738236156	0.757788188631843
bbs2	0	0	0.11757860193952	0	0.0105027097961699	0	0.0205176489968463	0.0258208717042485	0.0182011194336851	0.013313247343629	0.0350590415762919	0.00437822237166555	0.0140399114156836	0.0299195436226971	0.0290131570471382	0.0339801770439887	0.0205099317277939	0	0.0107035030696626	0.0401590773332658	0	0	0	0	0
b3gnt9	0	0	0.0036294913594514	0.0385477978771469	0.0220058406427795	0	0	0	0	0	0	0	0	0	0	0	0	0	0.0095357519178781	0	0	0	0	0	0
si:dkey-102f14.5	0	0	0.0164023935781279	0	0.00307272029789163	0	0	0.00272124393502758	0.00258791134850885	0.000911135248096206	0.00528685413146503	0.0156400549593782	0	0.0041615163606725	0	0	0.00408859878654585	0.00184060778341495	0	0	0	0	0	0.000771731952488785	0
zgc:91860	0.592448615750897	0.111945040727169	0.198942773175344	0.101556534249483	0.20406153467235	0.22460664113305	0.204129107068801	1.53315964328805	0.988688952509305	0.797571611736778	1.03352698374755	1.27232022499945	1.29582584464063	0.788756428328504	0.912636479892832	4.73551010903067	1.99235003557155	2.65316723430746	0.337522543375119	1.29594270550571	0.852367369048292	0.204490291538013	0.47511741059221	0.205745248049664	0.143947588524436
ces3	0.0561342327046911	0	0	5.20615230776104	0.00352452634938938	0	0.00824098084753509	0.0162580024101213	0.00434347343963836	0.0079859661272692	0.00799122396744068	0.0101725260416667	0	0.0044913627075482	0	0.00345795575338136	0.0132058195690948	0.00356048263054154	0	0	0	0.0460623166829953	0.00210045731156587	0.00232236734695773	0
zfpm1	0.0606897056573269	0.0749935069984746	0.00293001226210132	0.0320190243690591	0.0185222032172914	0.0729211783916501	0	0.0830412482769759	0.0481779294762772	0.0453216968020711	0.0920061612545429	0.0303029105362426	0.111083621232198	0.0353255493836691	0.0316774429773756	0.168096864455267	0.0863511059101974	0.194018267076577	0.0466764728626553	0	0.121852880439858	0.27409616001573	0.0497335293742145	0.030207805564489	0.0348270436969262
trhr2	0	0	0	0	0	0	0	0	0.00261313472809359	0.00412857189990318	0.0123024620785625	0	0	0.00565810179739548	0.00699630858401238	0	0.00623130608175474	0	0	0	0	0	0	0	0
zc3h18	0.0213821416353062	0.0626272344674854	0.177714699697023	0.0746419960664708	0.112506580969732	0.236679895967291	0.142991760680064	0.110799349029964	0.17168852262689	0.143318710206121	0.170935799843489	0.158863097697166	0.159121568459457	0.156185765877287	0.164201937481953	0.220613998822395	0.262943435545977	0.119156021600131	0.172715214391998	0.215234828283215	0.287192275384317	0.0181447063891087	0.0348294734212184	0.105624152406775	0.0472477863259502
il17c	0	0	0	0	0	0	0	0	0.000915451633486122	0.00351004909505669	0.000914302265769017	0	0	0.00409764356811329	0	0	0	0	0	0	0	0	0.126817553095971	0.0880015470537704	0.00635346888812177
tango6	0	0	0.0264320199895039	0.00708084913542832	0.0366464431922575	0.0641040639166555	0.065389059257751	0.0554748382850252	0.0597692206341871	0.0404831829629711	0.0715637005067483	0.0593199308947346	0.058859671813829	0.0655691911948327	0.0482612018360436	0.0492118776988675	0.0563256809602797	0.0676068468355475	0.0290353585538423	0.016256761049563	0	0.0247905201051118	0.00945382877289766	0.0162515705773921	0.00969282486747794
has3	0	0	0	0	0.00565860828342498	0.033178971246585	0	0.00454426477431363	0.00398566105928265	0.00142957969070472	0.00367335388918834	0	0	0.00666673962136081	0.0021415550773701	0.00242508782455557	0.00731561158641515	0.00273987615759768	0	0	0	0	0.000690632441132908	0.0106850963208008	0
chtf8	0.00316364591209493	0.0385467546701644	0.021400216142183	0.0352742675699421	0.161516767918359	0.0600148924827195	0.016351420169424	0.0248024660559028	0.235105909775137	0.114407528064957	0.187279044385216	0.0857176766809018	0.249423467270488	0.247115537766736	0.130009284027811	0.201291404241934	0.142824392652021	0.261527766196538	0.121225525452546	0.0406585693921883	0.123554413363645	0.0830490259371369	0.0111251710510237	0.0304731722588392	0.0341825909968512
tbc1d15	0.233719078761681	0.211195265364967	0.42123335995733	0.131147400591578	0.359565195119506	0.312908310332116	0.374669444989166	0.275945908244598	0.362304089159873	0.251766683180699	0.390763938571917	0.351373078133011	0.355064016841729	0.326168360618536	0.3840337712548	0.328516713045348	0.449353203883258	0.30075353427029	0.198948704389794	0.203498168326543	0.0766623648646638	0.542153513464989	0.0886386508452483	0.256802909102275	0.187649794758759
tph2	0	0	0	0	0	0	0	0	0	0	0	0	0	0	0	0	0	0	0	0	0	0	0	0	0
ENSAMXG00000003786	0.129616510425535	0.0509772178992817	0	0.0494980368025089	0.0481705394357149	0	0.00729775826944416	0	0	0.00100366333841327	0	0	0.00468700639963854	0.00413485939065911	0	0.00130425573429076	0	0	0.0244793026549687	0	0	0.0215621135618406	0.068835862713145	0.183217924827995	0.285708071254474
si:ch211-242e8.1	0	0	0	0	0	0	0.00755765356018386	0.0118714343899311	0.00879874543418835	0.0242379515461597	0.0323092354199833	0.0115536711466566	0.00654093230523106	0.0131229516084194	0.0126739835111662	0.0386997285977721	0.0413090279485389	0.0472194518752707	0	0.0351691506456661	0	0	0	0	0
akip1	0.243830832417578	0.0903339541079905	0.0333720329431939	0.00296638375276022	0.110113280831068	0.14257859418838	0.337638107177858	0.0990894388909015	0.107621456936478	0.0932474802742714	0.277825363307342	0.130835913602851	0.0944116742965829	0.147682418716149	0.170413788345873	0.501178666622818	0.450397352782256	0.206309654242944	0.163570097037366	0.185915505751047	0.0438465720749952	0.134294928769435	0.0770167047909175	0.161418151756631	0.0774246684745658
si:dkey-8l13.5	0.00940397600105325	0	0.023907882987282	0.0340328881097782	0.112273947647845	0	0	0.0516136388222366	0.0181708862964196	0.0329018039748244	0.0098620579058987	0.0178686268680075	0.00523639166534011	0.0132681172352687	0.0164982179377619	0.0020026290514187	0.0031354423335705	0.011106619747907	0.0628306789491901	0.0204838229520615	0.15768105495251	0	0	0	0
NRIP3	0.0482921207756988	0.0921984676473337	0.102446315570465	0.0500799783956817	0.135926553420289	0.184052997237232	0.0749419767923933	2.12884846543188	1.11360745340833	1.94709056627677	0.431021346688645	0.860063670394098	0.43530778576538	2.79961340841017	0.722755499172463	0.462041863092531	0.28036450569216	0.676062792090572	0.641003709673338	1.44874787791421	1.46748477690262	0.0481252560860667	0.0447179910235508	0.103189989646817	0.0465745342783875
znf143b	0.0461770163479849	0.166376877413585	0.236827538804887	0.0136206179786152	0.108587325785503	0.123363240115407	0.147624734644347	0.182051639744569	0.517433979611506	0.46827724761933	1.25412545234838	0.680304216808508	0.128196431809462	0.441655658340422	0.589514684915995	0.100768523775989	0.214836584133095	0.0899609484148496	0.236193251553689	0.10121764380141	0.329067145472029	0.0478721563890571	0.0332802860155885	0.0266605586044063	0.0336804059370646
wee1	0.533341588562692	0	0.309764635826862	0.136980977305618	0.381436252515398	0.0796137714083579	0.260788203357931	0.0681963948632143	0.0244254742281764	0.0526104643580249	0.0760828217058049	0.0218487682007436	0.0116567212767307	0.0213202629000138	0.0272634324688112	0.0246741013848886	0.0366326429380571	0.0318788975331676	0.101315356204575	0.0390144981249471	0.11238985793922	0.178341848555138	0.177016068562079	0.335806475473183	0.261022338784915
swap70b	0.492870500355367	0.0240305776748747	0.049295069176179	0.167114691371522	1.95618012012026	4.10303811941015	4.44683827916136	0.0527921347741829	0.0210363694134174	0.0708230745249891	0.0215264519605536	0.054157927938301	0.0440343348735489	0.0248707311275015	0.0161211762276251	0.00588719652517404	0.0225822822746309	0.024286569115297	0.202130489024075	0.0429845930997935	0.0386667697780527	1.21492125953118	0.188178063685063	0.0740829681605427	2.07431709491488
admb	0	0	0	0	0	0	0	0	0	0	0	0	0	0	0	0	0.00065112916214783	0	0	0	0	0	0	0	0
ampd3b	0	0	0	0	0.000290610964216956	0	0	0	0	0.00107674337673614	0	0	0	0	0	0	0	0	0	0	0	0	0.00775975342199013	0.0151544000275013	0.00314505760487509
rnf141	0	0	0	0.00763314494731603	0.000412989715977887	0	0	0.00413261734360316	0.0017357992549	0.000725229215945992	0.00173632634323074	0.00588113520024089	0	0.00213843068711467	0.00356935230080234	0.00343601289175681	0.00564063443087144	0.00596117204346043	0	0.0137827806208591	0	0.00874835530920187	0.00225360498591153	0	0.00198501275668448
LYVE1	0	0.0081588609652474	0.00660397295012679	0	0.00240917383075359	0	0	0	0.00729837783881408	0.00189106958948356	0.00816073381318448	0.00231769906253708	0	0.00272927755533554	0	0	0.00292206615791547	0	0.0193516238431357	0	0	4.32870110602124	0.00450158237321134	0	0.00108746727675031
eif4g2b	1.50553046067114	0.320912385206975	2.90510495381296	0.675742460531212	1.85869014251971	2.04448499466739	1.86348203763354	2.93436454699406	2.13773428007199	2.81708258792484	2.07107172586744	2.5408235834971	1.47331671632569	2.18475139479266	1.83184814770234	1.78778914674274	1.57429598181797	2.04990748475579	1.97344723847523	2.33300342465114	2.63655767066567	1.97387272522737	0.757198922115654	0.779623513540189	1.11172132438657
si:dkey-287h13.1	0	0	0	0	0.00251913027531071	0	0	0.00220119542521152	0	0.000427642759554779	0.00101715761813421	0	0	0.00217010168445463	0.00114684370263536	0	0.00153197445156847	0	0.00423640854229418	0	0	0	0	0	0
mgat4c	0.0351635849913226	0.0661910492326624	0.79221830256393	0.0142688362907875	0.0821076540041136	0.260194760480558	0.0632213564647708	0.162421664989695	0.637345367490681	0.462502574445846	0.479499068712155	1.13031018434827	0.969102684314537	0.561712387612907	0.425601920307277	0.133538006440559	0.713262693150111	0.192164815588627	0.273503004686669	0.664824473864119	0.437811054110441	0.011463026009606	0.0302300722304349	0.0373052524022264	0.0253831789358547
nts	0.157052482255564	0.241644628836809	0.43031664329192	0.179120715699354	0.119413471582734	0.102542216758607	0.303531760833223	0.255585147490812	2.5098872786501	18.6591791536709	3.41578591540717	0.101496021940903	3.41814467783223	7.61122658105143	0.202783807216986	0.182670884710484	0.198730558406741	0.123638641800905	0.927669231318855	0.111297260344975	0.173955397835995	0.125833211050155	0.120960807665724	0.150915949450619	0.151986615778466
rassf9	1.36841208626138	0.0273151707083629	0	0.0422394139380057	0.0782576480235261	0	0.0125413236614645	0.0275431553639775	0.00850544019418666	0.0303674552941839	0.0373253797092893	0.0238541055062085	0.00614333181977335	0.0144915751510065	0.0375770727229558	0.00238793880763529	0.0260782282989257	0.0162257004918144	0.0348097437121412	0.0184077435687528	0	0.475601752586197	0.0215624471328677	0.360053092688766	0.0597672500156658
alx1	0	0	0	0	0.000686954635301967	0	0	0.00283393856814687	0.00108007653362471	0.000279294229069027	0.0030839982433546	0.0117167320891072	0	0.00122418469911132	0	0.00349203954664946	0.0026743802925986	0	0	0	0.0846109588113853	0	0	0	0
ENSAMXG00000003946	0.00822239946061059	0	0.251428916359199	0.0137708122960595	0.0627009682376619	0.0374382208242299	0.0174637473064679	0.0800981962552486	0.0309969865647807	0.0493924085695616	0.0378951493551216	0.0133664092888725	0.00859177384222323	0.0275655822642391	0.0270560615931699	0.00389251924599852	0.0272246622749849	0.0522209867817506	0.0099815575128766	0.0214168992184973	0.11902414821431	0	0.0116065669483337	0	0.00217525325997119
ENSAMXG00000020164	0.0127847809967015	0.0203258229417564	0.232868694041025	0.00106585604761392	0.076727311171803	0.0484796994550428	0.00742790843468714	0.118269032409683	0.0287437072852561	0.0436013376072751	0.00738538886769816	0.0160113553052519	0.00455037975976097	0.0341361182996473	0.0102320734585966	0.0437236970559873	0.00390159182829239	0.0635738045947772	0.0150839533445462	0.0336975750800369	0	0.00726301859768542	0.00196420064183843	0.0117759831179506	0.00318590250883451
ENSAMXG00000027377	0	0	0.00808134357185688	0	0.00933410771825552	0	0	0.0112738581670018	0	0.00172985001508429	0.0029172192366104	0	0	0	0	0	0	0	0	0	0	0	0	0	0
WDR49	0	0	0	0	0.000474333798180456	0	0	0	0	0	0	0	0	0.000998010466135758	0.00555034439886995	0	0	0	0	0	0	0	0	0	0
pdcd10a	0.0225413069449767	0.00165175544439241	0.0438679404139893	0.00703181555613478	0.0228421752168639	0	0.0387768500027365	0.023316421864865	0.0174417802435498	0.0288372492786831	0.038182809992923	0.0132728104181631	0.00783597616616793	0.0204471171749928	0.0257479487543483	0.0303558549272915	0.0212247802810583	0.0376753118629451	0.0319325737260035	0.00740499392790498	0	0	0.0131463075382249	0.0227095726731545	0.0213242490561648
serpini1	0	0	0.00242070027954247	0	0.00201948969111097	0	0	0	0.00423205806931659	0.0104254975796166	0.00757837855471141	0	0	0.0119827786581574	0.00219761672861016	0.00582563609660392	0.00561667320453021	0.00301124814516728	0	0	0	0	0	0	0
ENSAMXG00000020230	0	0	0	0	0	0	0	0	0.00129395567425442	0.000837653901150782	0	0	0	0.00107739766230565	0.0087145205320357	0.00379835880512748	0.00251262342006239	0.0025070762226384	0	0	0.0200179360707194	0	0	0	0
ENSAMXG00000020236	0	0.0215160382420784	0.0272466343648705	0.00286007815125875	0.011496894172404	0.0404441843311247	0.00627824425132565	0.0185839266137852	0.0371745467647343	0.0225488485313242	0.0431003894333001	0.0108994607906318	0.0494057671529842	0.0706041822531023	0.0814302174967533	0.00810267873296965	0.123312849930285	0.0610904944443459	0.0432199380459761	0.0445725917375116	0	0	0	0	0
GOLIM4	0.392843569879271	0	0	0.242633215714115	0.197488526115091	0	0.0269502303666728	0.0175901499557426	0.019407938517747	0.0126990829126347	0.0192007116211481	0.0468420977395011	0.012594277265167	0.0298718463364873	0.0178810606993994	0.0207185989982687	0.041635588662044	0.0073605951129476	0.0233262670148076	0.0132142989285846	0	0.819025576524039	0.010029140834153	0	0.0452175004203791
ENSAMXG00000020272	0	0	0	0.000993720086541095	0.00745957648244872	0.0190465306744376	0.0148364158104716	0.00385848020638239	0.0147614264462202	0.00401545244584414	0.0137610691655724	0.0133018508780042	0.00507009497169416	0.00866424373431015	0.00988213490708496	0.0231910092295629	0.00798876935665358	0.00912531553775133	0.00153230051171176	0.0269272506469272	0	0	0	0	0.00211478011362291
PPFIA1	0	0	0.00922825914428199	0.0232190778462487	0.00522730955595344	0.0411300635076874	0.0142928476718267	0.0107115280044725	0.00974932864134227	0.00381085081984135	0.0150624323122795	0.00679651706390565	0.00397718052899683	0.000626885279116282	0.00355339509134002	0.00203611083284263	0.0149166088797796	0.00421519408861181	0.0124177722743726	0	0	0	0	0.00871993235641569	0.0115938407930854
CTTN	0	0	0	0.0029453276500291	0.00904415079537128	0.0151701330420668	0	0.00689212255379909	0.00689267021769581	0.00553994970190244	0.0101770924690861	0.00370330868411073	0.00523865752066912	0.00488487751614648	0.0112146335821923	0.0372642444370417	0.00190705618416365	0.0106369758246661	0.0236242263377753	0.0286610877633414	0	0	0	0.0262373397975656	0.00105022258942672
SHANK2	0	0	0.00392801365063304	0.00456075796148714	0.000471802176744267	0	0.00221695473776529	0.0372945074941522	0.0406960248347259	0.0374604818786512	0.0484439852378357	0.029155503117935	0.0364568877148981	0.0357747075302124	0.028840166994357	0.063244614715445	0.0325976553062255	0.170406606072592	0.0371381858584459	0.071339495328751	0	0	0	0	0
ENSAMXG00000020645	0	0	0	0	0	0	0	0	0	0	0	0	0	0	0	0	0	0	0	0	0	0	0	0	0
ENSAMXG00000020676	0.0567877758307745	0.0203258229417564	0.103258284826228	0.0128716290279209	0.0782155396879514	0.0786646312495406	0.0438746557326185	0.0734715685304115	0.134862225444826	0.103748816908883	0.122882128768182	0.190497396771977	0.0918614406522043	0.104382636306325	0.1515861021391	0.125505559610075	0.170042071575882	0.246540585444522	0.0769845051166355	0.140102362218516	0.505610527897058	0.0735973021202517	0.0378508600681545	0.00913057805674083	0.0275235013979959
ENSAMXG00000020799	0	0	0	0	0.000167739224817998	0	0	0	0	0	0	0	0	0.00251787439029672	0	0	0	0	0	0	0	0	0	0	0
esrrd	0	0	0.0215205644600254	0	0.000802628383219095	0	0	0.00882538005442869	0.00551105765316139	0.00338488151800819	0	0.00618310488205907	0.00337794015911449	0	0	0	0.00390874430959916	0	0	0	0	0	0	0.01350878543861	0.00746467682348839
SHKBP1	0	0	0	0.00118723250167697	0.00133112154177951	0	0	0.00580862954773666	0.00685276460655034	0.00057504550910159	0.0017593621819469	0.00392666867712103	0	0.000616345849406863	0	0	0.00202315132524504	0	0	0	0	0	0.00178778630675173	0	0.00506673652007416
si:ch73-262h23.4	0.0663774549124868	0.0523420680137515	0.0338802255644857	0.0369232542582657	0.0637709873327231	0.105555919186126	0.02996995536814	0.351588750675811	0.231875331486239	0.193550490907469	0.320669299797339	0.300848477007492	0.286942398342591	0.215149536438382	0.194932161038016	0.191752064061044	0.385372629006471	0.25895106451517	0.197199319298244	0.282588415469828	0.145697463712274	0.0875433449838989	0.00743434959432082	0.0252428211149683	0.0244821806418999
ENSAMXG00000025276	0	0	0	0	0	0	0	0	0	0	0	0	0	0	0	0	0	0	0	0	0	0	0	0	0
blvrb	2.92791276453075	10.5884743069901	0.101920925133043	1.07101052711622	1.2465643925357	0.813004135670264	0.605627754626797	0.464595787168954	0.299017073037271	0.190361329601058	0.218260146712745	0.235569269620893	0.256050185195207	0.356445207642633	0.173480973973522	0.175159063220209	0.151625596335344	0.241721666975448	0.346169495957823	0.183868368008202	0.425829010516654	0.726753005910394	0.287865904702708	0.304142050939738	0.81854512976168
kcnk6	0.276995906942315	0.0355915690366123	0.00526016513762433	0.108324895080647	0.259260509054565	0.0065114976770232	0.0168825720045825	0.0117211982600368	0.00369841785932414	0.00912181847453594	0.0107574551692651	0	0.00109839752588154	0.0281965537941347	0.0124010517758578	0.00542773834827409	0.00131185391194837	0.0131374704535957	0.042707818663186	0	0.10057529066259	0.437245154653417	0.461188241516341	1.29706906835928	1.9882283659598
ENSAMXG00000027917	0.1176143675405	0.0650974233785751	0.0799869025869583	0.0144335366114972	0.1495873075331	1.10301214720481	0.0948654869135982	1.15394496268592	1.14365315477778	1.40337221714973	0.991551727467687	1.23105846273662	0.756357505609396	0.877639623493904	0.879388689495169	1.0895286348125	0.722376488604212	1.11157910684675	0.541983117751572	1.15948998125554	0.402289906900194	0.0449042133169174	0.0853648541082606	0.0571231061253144	0.0530383267666255
PRX	0	0	0	0	0	0	0	0	0.000200255044825089	0	0	0	0	0	0	0	0	0	0	0	0	0	0	0	0
pld3	0.0779736824338109	0.112734342863673	0.118792202640582	0.0116048264881434	0.0751656222796052	0.144769961146434	0.0619820957209234	0.0714636014687592	0.03661421855975	0.0379709837742845	0.0579747999847468	0.0107470751093869	0.0275133234765109	0.0282864449917571	0.0211366322881617	0.0359089531362635	0.0469733219965517	0.048063351610133	0.0490010566603482	0.00290553158007747	0.0992378532867577	0.180109096859405	0.0229867595775738	0.389861187631791	0.62898311576974
foxa3	0	0	0	0	0	0	0	0.00413261734360316	0	0	0	0	0	0	0	0	0	0	0	0	0	0	0	0	0
irf2bp1	0	0	0.0120758362516604	0	0.00973948847411548	0.00623146140232807	0.0042733399142768	0.00927356401657946	0.00755605555469172	0.0109135999502711	0.00255227440829346	0.00274353841831718	0	0.00345444054485029	0.00364599170609807	0.0161960493795776	0.00340974340998891	0.00461036853441917	0.0251169186407966	0	0	0	0.00172090855711455	0.013501360114851	0.00400513458253481
slc19a3b	0	0	0	0	0	0	0	0	0	0	0	0	0	0	0	0	0	0.00178134363187465	0	0	0	0	0	0	0
daw1	0	0	0.104167881267964	0	0.0131794119274003	0.0115786975123168	0	0.00622102557339193	0.00378191095280941	0.006064077018211	0	0	0.00163734616314124	0.00355186998300543	0.00114138625469623	0.00250135823752298	0.00827232049204355	0.00726482314514536	0	0	0	0	0.00290649160008668	0.00181828033591638	0.0015280747342161
sphkap	0	0	0	0	0.00158198369126301	0	0.00179471413613768	0	0.0316185661842286	0.0135729755147026	0.0114247485635994	0.0161431273695296	0.0116075765940387	0.0255689672481408	0.0073369954179581	0.0186154573738714	0	0.0724453957490923	0	0.0593373028296325	0	0	0	0	0
ENSAMXG00000028640	0	0	0	0	0	0	0	0	0	0	0	0	0	0	0	0	0	0	0	0	0	0	0	0	0
ENSAMXG00000021548	0	0	0.00356069308178698	0.0079553007927899	0.00537390954503638	0.0180214278692966	0.013892987450746	0.0189459022075946	0.0210128737582778	0.00979168317897132	0.0115451077335669	0.0045429897603777	0.0276572646374135	0.0226389495357564	0.0146445196570739	0.0127714234098313	0.0203792018503851	0.019784416453381	0	0	0	0	0	0.00546588766835617	0
ENSAMXG00000025278	0	0	0.00377875966748426	0	0	0.00577640684388683	0	0.00414735038226129	0.00467576890712247	0.00341767938202889	0.00720525279492381	0.0110248511654227	0	0.00420570834438317	0.00980941167410041	0.00345795575338136	0.00314335773305399	0	0	0.0171945094492427	0	0	0	0	0
pid1	0	0	0.00496073085455534	0.00145265984923715	0.0112204888672491	0	0	0.015449673607237	0.0368032777289628	0.0529028911200053	0.0611521016179576	0.0861368259447792	0.0252554067546351	0.0595606781590912	0.0422207880259889	0.0516313977903462	0.0376764389279611	0.00855377724095757	0.0280374081166792	0.0283453157064913	0	0	0.00832721538019194	0.0015034844756207	0.00336554086922494
ENSAMXG00000021551	0.419035746333302	0.996383690826597	0.319549788783891	0.129271433670445	0.46253160315659	0.768163934609284	0.476952767177317	15.690538380008	6.7965737107383	8.12187325594355	5.31864656846687	7.4191541598868	5.6065049847479	7.14779954226892	6.64920296421259	4.18214868547206	6.03002971248102	5.03274490371749	2.66248770653493	6.27839310285589	7.70029630638727	0.349901688969788	0.360173911729377	0.404998792123035	0.392270076845987
ENSAMXG00000021553	0	0	0	0.00259174115762711	0.000796383526838603	0	0	0	0.00407491387810764	0.00188984259443098	0.00839621114888109	0	0	0.00329732811391476	0.00815838853867649	0.00817005478838741	0	0.00286969572616215	0	0	0	0	0	0	0
ENSAMXG00000021562	0	0	0	0	0	0	0	0	0	0	0	0	0	0	0	0	0	0	0	0	0	0	0	0	0
si:ch211-132b12.7	0	0.0237747108400794	0.00344883124282428	0.0378345934610566	0.0145179720482116	0	0	0.0144993790647387	0.024576407220491	0.0182559310127772	0.0347783132106004	0.0181138190660107	0.0120835629427363	0.0194838418353709	0.034672144596992	0.0172327719641796	0.0296309455143792	0.00786091333466292	0.00804184978628784	0.0135800926705524	0	0.0187571861588737	0.000272768907181378	0.00617067976825395	0
si:ch211-132b12.8	0	0	0.0230801073440196	0	0	0.0397960551754867	0	0.00559734335737759	0.00921562244651317	0.0123359701470508	0.0156142098589355	0	0	0.0112491377983983	0.00250417669492147	0.00482914019090557	0.029760185013135	0.00856842867517771	0	0	0	0	0	0.00165565901768757	0
akt2	0	0	0	0	0.000917582951995844	0	0	0.00991456906341818	0.00992004216358517	0.00780921797647266	0.0044603683609888	0	0.0136031853850433	0.00618503519288449	0	0.00753344520795426	0.0155905912461375	0.0161566125103263	0.00652211683225478	0	0	0	0.000197265497779165	0	0.00452888295102013
vaspb	0.363868176556091	0.00351873550720813	0.223589080529057	0.141216112848228	0.112362895749948	0.0577023591261594	0.0269223184246125	0.070202719104124	0.0261462022422825	0.0362162067314478	0.0255704755081969	0.0186562287327478	0.0201500992270536	0.0338980144139664	0.0242966792052258	0.0293044452309246	0.00885103145784181	0.0343650037626739	0.00573251511234297	0	0.0288803659719976	0.275891492442287	0.00365965915863157	0.0369496865388294	0.110065913502354
snrpd2	0.974415327261302	0.488988979090146	2.75030272598781	0.461374652444968	2.91185801431492	2.35420106413682	2.61344485154322	1.78968474064056	1.53922208054788	1.25456119186128	1.90625420476582	1.31909981698846	1.39516983373287	1.62033783609405	1.5188719631276	1.77884187625925	1.61620656912424	1.70699688361444	3.52290813489408	1.40998522373146	2.64636427331288	1.93560612507391	1.09101991167083	1.28336776747131	1.45200841625993
polr2i	0.288335564185935	0.0890454532372623	0.903932446425768	0.114424708336461	0.542448447241948	0.954202800386269	0.572152081004364	0.708248883961989	0.691119900564358	0.502546414760129	0.731378308383103	0.667721082482074	0.659775648582503	0.788021509423697	0.59430800015369	0.702728335719966	0.773644342834351	0.742460513561594	0.920314855096042	0.511443768622775	1.11349021090562	0.361141296973524	0.250235170273903	0.4469380824798	0.386614842544714
si:dkey-283j8.1	0	0	0	0	0	0	0	0	0.0102331754305321	0.00480123761357666	0.0645022005085381	0	0.0322218641391893	0	0	0.00210768855276409	0.0214177367566218	0	0	0.00275124204822267	0	0	0.000899712793682001	0.00364244983891266	0.00296154317722644
ENSAMXG00000021592	0.0420251755287743	0	0.0107840586164369	0	0.0219314101468254	0.0165223915657793	0.0664935992271183	0.0299841834443445	0.032817131853185	0.0253195499977104	0.0251297539075935	0.0491308660010619	0.00886276539550977	0.0310480326262568	0.0144621020778067	0.0233433626288554	0.0511489854294838	0.0170411621057718	0.0357421928754778	0.0132701497270994	0	0.0740199033683241	0.103032835463848	0.397071764258733	0.143283131012563
zbtb38	0	0.0138961734341079	0.0106730875961645	0.00959508240071869	0.0149006506584534	0.0368700974292325	0.0252403296646678	0.0906982241621162	0.092539792313155	0.0510960957652017	0.140834952763018	0.202894355008633	0.065006984033998	0.15104697442705	0.125764588895304	0.138842698400736	0.160048416040756	0.112093904043142	0.0835425222217208	0.0993763978892428	0.167058975619609	0	0.0145220164349569	0.0125959223766508	0.0233047240863784
trip12	0.0902495295147405	0.010575847775193	0.20640040424063	0.0796620751210265	0.0674445064506484	0.226807208324808	0.101587329998951	0.135117010393146	0.0979012237628236	0.111056842989305	0.105508752620236	0.111169779313753	0.0913827853325909	0.101589729593041	0.129805524588205	0.166428499571741	0.105684385954559	0.116771069258181	0.0797072283340437	0.0813389752195715	0.0496189266433789	0.026288216232138	0.0289352691854282	0.0492434010968413	0.0521469458875054
ENSAMXG00000021608	0	0	0	0	0	0	0	0	0	0	0	0	0	0	0	0	0	0	0	0	0	0	0	0	0
cd151l	0.0498791937852561	0.00531365156792574	0.297510038403158	0.177658599825053	0.194117612886925	0.0432907559375919	0.0138671302703287	0.0979555570818262	0.0713727887901297	0.149156169153349	0.029324270588257	0.0254749823405914	0.0647061369239986	0.0933239717101805	0.0250537229865846	0.0201494651917619	0.0216211418898782	0.0445499659017286	0.085438992746785	0.0126703689484734	0.30991156119907	0.139771091485458	0.00942506913975159	0.0367348328964106	0.0182275697274125
SLFN14	0	0	0	0	0.00133984076457388	0.01265622528081	0	0	0	0	0	0	0	0	0	0	0	0	0	0	0	0	0	0	0
taldo1	0.937169397272695	0.373276215012908	1.06456416322998	1.62923411141976	2.10562289512934	3.28313974602647	4.07709053217965	1.24452297330338	1.42996748925263	1.4038208237577	1.5928404903823	1.17829844723471	1.09063759661474	1.46149687374238	1.4734430382339	1.68355893474624	1.65257183275754	1.52612119073226	1.28532208132111	1.54477512194853	2.17901264472598	1.3639545131295	1.12465012094092	1.76114190083919	0.895593076301044
ddb1	0.0919512289477179	0.081328598668827	0.594251959149872	0.0811502473342875	0.383082222858222	0.649899522893868	0.339872568005626	0.419242510616361	0.543026249101533	0.414474169614466	0.571272493427871	0.432884772137389	0.593267007467556	0.516510531645386	0.516610928573444	0.582963422646865	0.68830932690185	0.580107374658763	0.41007647333458	0.579917630925398	0.592854739396947	0.240757727388529	0.18695972811694	0.129498234662885	0.13385544145577
ENSAMXG00000021626	0	0	0	0	0.000550769915757538	0	0	0.00324047850201752	0	0	0	0	0	0	0	0	0	0	0	0	0	0	0	0	0
luzp2 (1 of many).1	0.0406895211348537	0.0409289279311178	0.0261744451949717	0	0.156681185006252	0.380636164909674	0.00898886595166437	0.317824964626025	0.422335910972477	0.393178076831333	0.19578391061412	0.601233282985336	0.198274013031841	0.367164037864923	0.468056454766739	0.060918867655448	0.313036693998079	0.155054054084322	0.11916991606553	0.252017022508094	0.0857202790287726	0.00420521800270648	0.00407700560338799	0.00789197465097742	0.0145329663817117
adnpb	0.00963046303488549	0.0501258099670285	0.45883985917052	0.0226418757930868	0.148599231720536	0.263554627748826	0.127180037727583	0.218894620645736	0.190010517934058	0.174104044067613	0.134274158864937	0.285720921869905	0.121455796620912	0.217191353558436	0.219118727945392	0.183602875416789	0.187853672618074	0.182287708568455	0.180549105624245	0.274065008480386	0.46338322406019	0.101179739466827	0.10182552838521	0.0210454313529226	0.0706629659254381
dpm1	0.198626278830468	0.0346236091661358	0.714042188889361	0.307954333615438	0.777031450053342	0.764427237569153	0.528395018848156	0.381580949700108	0.434448383117506	0.421795512611544	0.439824923252364	0.408814497701307	0.489256563774283	0.528956409502695	0.388132538118645	0.434456233953397	0.401112270887261	0.659253911693171	0.506266361753333	0.334861186027277	0.849694205199623	0.23965400375468	0.118537507349188	0.163669863205935	0.212563822532591
COL20A1	0.0134462821029985	0.0155634594780283	0.125250602836379	0.122234670578203	0.145971248624665	0.255477670561799	0.115046465896943	0.145030770596161	0.111172741787572	0.0708363944844717	0.0932546593724037	0.0438610250382538	0.0994952938159153	0.118199181810623	0.0845899122958031	0.139709215062537	0.144437999259839	0.123231086968677	0.161737616758359	0.0423008060921086	0.162009139806425	0.0635819103812374	0.0264559249941322	0.0746890525707811	0.0621589453798099
taf13	0.181549514799942	0.0341185086450472	0.262126003032255	0.0252434369235759	0.1211448920003	0.123446547258584	0.0257983988270064	0.133650754355097	0.20735883001717	0.127148479247199	0.242348007093965	0.127794247174141	0.0787423331443405	0.177006929717407	0.182234131378689	0.16250213272005	0.214606098855893	0.1765413424202	0.0615967874880841	0.140964354108958	0.0653475181012625	0.14784324691562	0.0246077037318374	0.0625303876407677	0.0311960820992133
tnnc2	0	0	0	0	0.00102518111362144	0	0	0.0205122902313835	0	0	0	0	0	0	0	0.00258944593625302	0	0	0	0	0	0	0	0	0
si:rp71-17i16.4	0	0	0	0	0	0	0	0	0.00223959618839112	0	0	0	0	0	0	0	0	0	0	0	0	0	0	0	0
si:rp71-17i16.5	0	0	0	0	0	0	0	0	0	0	0	0	0	0	0	0	0	0	0	0	0	0	0	0	0
ENSAMXG00000012921	0	0	0	0	0	0	0	0	0	0	0	0	0	0	0	0.00160904877541734	0.00236034321278589	0	0	0	0	0	0.00375821734221876	0	0
ENSAMXG00000027239	0	0	0	0	0	0	0	0	0	0	0	0	0	0	0	0	0	0	0	0	0	0	0	0	0
ENSAMXG00000028882	0	0	0	0.0064311494007455	0.00239208926511669	0	0	0	0.00379693571127247	0.00626341325234266	0.0019207520743162	0.0101573400279636	0	0.00824013025732748	0.00101633122315869	0	0.0104334606456219	0	0	0	0	0	0	0	0.00337976339628368
lamb2l	0	0	0.00817147136284905	0.0180526210906961	0.512038135087647	0	0	0.0194168705701053	0.0063003965579405	0.00207453948522018	0	0.00536191047120589	0.00657219123846043	0	0.00408736882625869	0.00652783272036984	0.00726682924985975	0	0.0405791401646024	0	0.0601829561868079	0.0257974235743512	0.0053331620556094	0.00544603577609822	0.00444008132452954
lamb2	0.104883211550056	0.00500263889201554	0.0398254090580421	0.225502777346247	0.209191325465574	0	0	0.0126678797316386	0.021029687981143	0.0195219385029638	0.0103243617639902	0.00564650187915582	0	0.0114197178995982	0.0263086430665089	0.0223372091778006	0.0138293394974252	0.00386936108335919	0.0144780130246019	0.00896549807376274	0.0928797570588616	0.010231790993159	0.0052811817188434	0.0480775574888804	0.00518653870682979
usp19	0.24040164807143	0.123655941191993	0.835568621934401	0.130481441778145	0.276453814392024	0.609188812227539	0.855778409021295	0.531261631320995	0.483214150058164	0.504106301386903	0.459160520285586	0.454589134635535	0.317231825168441	0.477780663959543	0.44485095880157	0.442172560538836	0.398088810490806	0.524120452919248	0.424649894330933	0.564881344712969	0.797850245467104	0.314031700282528	0.342502580631798	0.572469118454414	0.644254100743019
si:dkey-32e6.3	0	0	0.0263193359630449	0	0.00462981137855403	0.0302181093075998	0.00156247607458511	0.00584227033533829	0.00647261533563792	0.0129709605615187	0.0102777670466034	0.00983095255750826	0.0132912746200277	0.012521606786045	0.0108315470403187	0.0107462752180618	0.0119410268151857	0.00910413400976979	0.00249373449208863	0.00559664425210644	0.0782367586119723	0	0.00080007872774681	0.00253861487079973	0.0173350965660008
lrrc23	0.00688937726918864	0	0.666730892470801	0.00772142998003117	0.176955180179144	0	0	0.14585285693119	0.0304297913655622	0.0349095469052142	0.010491397836782	0.00551263053909117	0.00375979426405787	0.0151801904701005	0.0270908841404618	0.00284668819142498	0.0088071374863303	0.0019637337648311	0	0	0.124598253835557	0	0	0.0035987404408457	0.00568452220466627
tktb	0.642275624329062	0.208769513573356	0.765539895734803	0.782074599812112	2.22376935154398	2.75273885217734	2.56077604208474	1.0476602668844	1.53958505327111	1.44483682922799	1.61339433850159	1.44299662156984	1.51982051810644	1.67237701218826	1.45458270856918	1.40440884402336	1.84806298245584	1.53743717852935	1.01109861024941	1.40382546024981	0.995147540657786	0.940775187515051	1.00080194210106	1.10588878662745	0.709595532611663
tnnc1b	0.176910719157968	0	8.14411113994766	0.0050303106899326	0.139289140938632	0.00345682853266271	0.0233339854356891	0.023756815725274	0.0037190181465131	0.00249699828895365	0.00559142770992992	0	0.00613664484734629	0.00147111762129696	0.0179595894518822	0	0.00266579939326406	0	0.0163860323767634	0.0132142989285846	0.265620996202811	0.0372756008826862	0.00618326272047307	0	0
si:dkey-32e6.6	0.0771384726649419	0	0.00710940738112893	0.0104098785583567	0	0	0	0	0.0126168080421189	0.00161408567373066	0	0	0	0	0	0.0051277843869221	0	0	0	0	0	0	0	0	0
bgnb	0	0	0	0.0389160892118345	0.00132117430199719	0	0	0	0.00121894375110924	0.000506095208250081	0	0.0064138885366605	0	0	0	0	0	0	0	0	0	0	0	0	0
b4galt3	0	0	0	0	0	0	0	0	0	0.000877512273764173	0.00217248203900474	0	0.00468338008907789	0	0	0	0	0	0	0	0	0	0	0	0
cfap126	0	0	1.5514342271864	0.00848976176526859	0.240516259651416	0	0.0193364869049001	0.51923123116333	0.0255926309432871	0.0802130734487646	0.0279240609885676	0.00943133860781594	0.00526600153556605	0.0329883178893298	0.0271749628117608	0.00455099426163887	0.00154240249548385	0.0183830209623795	0.0264918694367074	0	0.492645725329945	0	0	0.00653840923118769	0
ccnq	0	0.0186412400152858	0.0438405953963996	0.00674184236477533	0.065602086881028	0.0842912898754021	0.0965087259673056	0.0619760844973506	0.105375433596584	0.0588641614484365	0.135005941963823	0.101549275164807	0.0989780243107132	0.0916597678472704	0.0642043962784515	0.142357188592962	0.0894855526976034	0.145959564862387	0.155434083171461	0.104540646106251	0.0935666211184355	0.0225623457390563	0.0132643557027765	0.0466350151543357	0.0210388232531665
atp2b3b	0.00520852322740933	0.0194388960377986	0.0319344599614683	0	0.0617068729870385	0.087695865624529	0.0200065096023894	0.218877377111835	0.33375790770342	0.304217289536557	0.313070403722748	0.434043377773187	0.213695301748144	0.284679612895858	0.289095877215584	0.139480872018177	0.27303849242265	0.207532594813689	0.161711967234916	0.162015147935168	0.240906288902042	0.0157453928132745	0.015614765439085	0.0197531931260629	0.00548944223304995
haus7	0.00586651335511765	0	0.00478386269165948	0	0.0449633999302886	0.0302375845863394	0.042124413338826	0.00394113383675259	0.00281007552491902	0.00710301829371921	0.00362080339834124	0.0186830697021292	0	0.0200830116558187	0.00537190809199175	0.0109042221059639	0.00980569888072652	0.00570635608224919	0.0600600513848203	0	0	0	0.0037116044413054	0.00135986262123855	0.00458430411641762
ENSAMXG00000013402	0	0	0	0	0	0	0.015181602327036	0	0	0	0	0	0	0	0.00251909854562365	0	0	0	0	0.00553156699336101	0	0	0.00516150730806644	0	0
emd	1.62798169004491	0.0859467516385595	0.942999973023203	1.01092112963602	1.5363123622702	0.439998540981304	1.92942738027513	0.921616845862543	0.424563402339875	0.535398567273275	0.522177493677631	0.347640031287455	0.341532151852347	0.590421462368295	0.65488725307129	0.470498121005773	0.558860581543343	0.524622692377396	0.624328616368499	0.621723123476019	1.6728261816033	1.2981878473753	0.134278087521695	0.243349189724507	0.288788073019754
flna	0.797941115288329	0.0845626714830787	3.4795461988205	0.742967950844205	0.611286033402288	0.107419727769379	0.0359791488108109	0.178192795862255	0.187604746947061	0.200737732121347	0.114472308657969	0.275878964486981	0.125931735290873	0.164812603459686	0.190368054337113	0.173687691411508	0.109314908603804	0.31287196482294	0.20289123591529	0.240234103391445	0.0868254387787715	2.03869863542147	0.18387744751888	0.066448351406402	0.0906411679225279
dnase1l1	0.739365409229635	0.127329043676445	0.106627940613616	0.30321082309082	0.285508074439352	0.036318605155041	0.0471712024540122	0.068303495465972	0.0784727361605516	0.0777693164643196	0.0747491016712865	0.0503055197685173	0.0545569806915433	0.0400369181365313	0.095071922441527	0.0762093780695489	0.0673671472393201	0.054419533289144	0.152579934033182	0.0677036161620246	0	0.976769890753592	0.644044219970484	2.71167204891473	0.960943833085347
rpl10	18.6557815007042	12.1498204379791	13.6481411815355	18.3988592023923	31.9613786063047	16.2728854708315	13.8024052003027	13.0206798035632	13.0288761891286	15.0609931186295	14.2589234670872	11.4149608698863	10.5033963585699	12.9490030464372	14.2958672280638	12.4835596160623	13.5541225582182	11.7450253476014	37.190743878264	12.4637346619075	19.9757781968292	41.0805108217692	58.2512594365028	26.1957349467666	23.6035567651165
RF00156	0	0	0	0	0	0	0	0.0075787086789856	0.0019645458412038	0	0	0.0122376253132832	0	0	0.00238830608912967	0	0	0	0	0	0	0	0.00164168945605247	0	0
RF00156.1	0	0	0.00678962680816249	0	0.0040733777228611	0.00392801519356277	0	0.005539675153449	0.00223665645479865	0.00233081434130404	0	0	0	0	0.00565827834394063	0	0.00170603862607933	0	0	0	0.0937523438085952	0	0	0	0
ENSAMXG00000013441	0	0	0	0	0.000866844810677038	0	0	0	0	0	0	0	0	0	0	0	0	0	0	0	0	0.00813285837440427	0	0	0
zgc:193598	0.0509131752132872	0	0	0.374838111218584	0.0117766192901318	0	0	0.00285130338780463	0.00931610760325633	0.00558010098416589	0.00792464515114376	0.00296197300576281	0.0057599067599706	0.0257220657747896	0.0164826202116967	0.00573295280568875	0.0119546674053147	0.0206711945470817	0.0225861095426313	0.00546989098507267	0	0	0	0	0
smim4	0	0.0409521499722668	0.133616793298424	0.015803808999904	0.0444102076418821	0.0355538374158915	0.0247152628282306	0.0809159674711491	0.087990140576289	0.065389662734775	0.0839532522494075	0.107905687636159	0.093100751820167	0.104748130378648	0.0875966954954637	0.111530625497081	0.12090600165861	0.114279891589463	0.0577110678740717	0.0631169528116967	0	0.0278247067839147	0.0343969172019838	0.0545858510753357	0.0266379435168635
kctd6b	0.0108281358281358	0.0903264167568762	0.0966637690924878	0.0344573465418086	0.076237143844434	0.105733973680888	0.092649735747459	0.0971989619104931	0.252912283841962	0.125203971912379	0.240029858909591	0.146956941276743	0.289135580159832	0.26141035066883	0.22793204869733	0.251574407390656	0.281795764206634	0.134303530867424	0.254763231315471	0.242759546695142	0.177815077512321	0.0682778617912436	0.0181746480540586	0.0588726200251908	0.0178224188178523
abhd6b	0	0	0	0.004653855533155	0	0	0	0	0	0	0.00355607395211391	0	0	0	0	0	0.00136576571654898	0	0	0	0	0	0	0	0
ENSAMXG00000013627	0	0.00205605209213581	0.386895669390338	0.127543958583462	0.00659014420820467	0.0875202730851208	0.0355985315321769	0.00569770197444198	0.0105441261796122	0.00951273023072799	0.0590472849555399	0	0	0.0196263726751615	0.0120358175087564	0.00911195945942466	0.0700603144176769	0	0.00698333775611391	0	0	0	0.00194450688472108	0	0.00870939029042333
FLNB	0	0	0.00657749728455725	0.0184987252587213	0.000471459047888453	0	0	0	0.00117529598360227	0	0.00550637748640475	0	0	0.00292502003638725	0	0	0	0	0	0	0	0	0	0	0
slmapb	0.120158754192189	0.0838736615264956	0.186499538639743	0.0947906872289936	0.627859977958599	1.20268089840437	3.66543126301615	0.229769592695974	0.494719471502983	0.311994195223119	1.34328101731164	0.738335797549442	0.711399743148074	0.489576366159102	0.577605258340184	0.539667600610128	0.723046631087111	0.921189138552943	0.186093019757162	0.59045833971309	0.56518605292728	0.0455720339277026	0.0311843622859786	0.0411460049788288	0.0552021358566097
atp6ap1lb	0.0132978564600782	0.09215584667321	0.0177508641834155	0.0595103945351433	0.208238766486593	0.733104616548452	0.118420531294797	0.633599099829326	0.941410952999559	0.583299097785098	1.59595861921323	0.532427847377917	1.18071890738114	0.91876760552513	0.730311025281623	1.17717148718752	0.971278731194969	0.79988619598754	0.606931145313209	0.646372920108112	0.332628499395464	0.0149015991074984	0.0243706049940283	0.0920983399218567	0.0455990070928505
ENSAMXG00000014371	0	0	0.0858070352849393	0	0.0544356917253209	0	0	0.025115037872341	0	0.00117490161080186	0	0	0	0	0	0	0	0.00276888350864058	0	0.00732551895807679	0.0379973857798583	0	0	0.00448050353690949	0
asb14b	0	0	0	0	0.00282048521542493	0	0	0	0	0	0.00271792159448501	0	0	0	0	0	0	0	0	0	0	0	0	0	0
fam208ab	0	0.00549646851897656	0.0271870363943808	0	0.0145561095866128	0.0409940506178109	0.049236958419095	0.0269836725606713	0.0338565661528942	0.0212711963538484	0.0445957939751116	0.00948503649425009	0.00324398111743471	0.0131331629744621	0.0199869727878099	0.00999267384365583	0.0310883218277624	0.0276203537291448	0.0420433042915731	0.0795771992132257	0	0.0306648758379177	0.00404621166085053	0.00490558947770679	0.0117856796751842
ENSAMXG00000015811	0	0	0	0	0	0	0	0	0	0	0	0	0	0	0	0.0039970421887803	0	0	0	0	0	0	0	0	0
klhdc8b	0	0.0442876031405066	0.0199406324753446	0	0.020729035232221	0.104525857538946	0.00439264635858402	0.288240756960278	0.147658072161197	0.107649766345903	0.118877997412119	0.0705564815692201	0.0897756148738029	0.145583817374235	0.086665183610815	0.260349475253427	0.11401347677483	0.152075773479138	0.103275774099454	0.0815016943436811	0	0.0531992722447302	0.000406737426505598	0.0037092575047291	0.00370530696248778
guca1b	0	0	0	0	0	0	0	0	0	0	0	0	0	0	0	0	0	0	0	0	0	0	0	0	0
oard1	0.0202905608311014	0	0.241671319595388	0.0436210769800024	0.0895056378642821	0.0561492848938411	0.0657495053835427	0.0617766898554353	0.0705559524314987	0.0367455857290044	0.0581224242046811	0.0714016358370891	0.0421796961772145	0.070860122929292	0.094547420221203	0.10510788776079	0.0837960010408029	0.0674230442230536	0.040073444832748	0.0478477315441904	0.0517523340302648	0	0.0114413016966491	0.0511163645802846	0.0252029074456161
apobec2b	0	0	0	0	0	0	0	0	0	0	0	0	0	0	0	0	0	0	0	0	0	0	0	0	0
si:dkey-109j17.5	0	0	0.0132910147423936	0	0.0111936747473187	0.0306142447467978	0.016631603191012	0.0170412380304888	0.0208470582504449	0.00862430894798369	0.046442107787711	0.0161871473151556	0.0199374232474159	0.0370843409669665	0.0352900162825381	0.0441618608297443	0.00614890296515261	0.0267566025810372	0.00834496546010568	0.0291577480767788	0.196645573686905	0	0	0	0.0105923324277692
ccdc115	0.101256290275688	0.238666928718564	0.354137892804915	0.148128268752244	0.253538450055757	0.425953814336371	0.447374863628345	0.326354095510242	0.639381320253454	0.349788190088763	0.742736924276553	0.579213333937811	0.539624818116386	0.628572668490801	0.635654766739559	0.774475781225788	0.812254536078766	0.670044188663843	0.567632290190203	0.685309059853543	0.671506998371214	0.182796157907465	0.0849296646952636	0.198347486135737	0.302417217022417
ebp	0	0.00291806368965809	0.0165604214651498	0.0158068030118228	0.0903539738381348	0.00392801519356277	0.0121028158411336	0.0382111545902612	0.0106792012415707	0.0125070966242769	0.00939265821759212	0.00527441235958499	0.0118224471982505	0.0228293267562445	0.00215793538215946	0.00885763434113736	0.013765633976494	0.0042525794020363	0.0187347637733212	0.0140416700600703	0.155564484942995	0.00783852635704487	0.00285014952631748	0.00964382077408819	0.0033622989209724
fkbpl	0	0	0.0242000402779604	0.000914402925065229	0.0391981385962595	0	0.0602734100226771	0.0396376941494278	0.0444943588309012	0.0170865775011044	0.0540115329112578	0.0343992153334411	0.041057906703766	0.0668735088052213	0.0499493149662567	0.0328120374916892	0.0592944752398238	0.0250813724608481	0.075385430766027	0.0109627005077923	0.0899118863513757	0	0.00188333138722423	0.00525168099932464	0.0221179331612698
pard6b	0.0335118421775106	0.00500263889201554	0.537058240467718	0.132246794643178	0.494272107667131	0.015622606422705	0.167419019451375	0.146866376841835	0.11596368225316	0.0822056348573068	0.107467259127351	0.0385493616445144	0.0965248888248818	0.0851097621255626	0.0706804770842837	0.0393076203062954	0.0622008202078587	0.0431236184077223	0.0263914140992289	0.0379123151945263	0.033737281045046	0	0.0847203806740374	0.152845811687681	0.0500938986104201
arfgef2	0.0923168763074877	0.0318369455639901	0.553510875320192	0.11418684976121	0.167275972000299	0.18957134089944	0.173709255468023	0.248774963911723	0.266716924145021	0.191342302613143	0.285980606905524	0.240004998490601	0.268480101773434	0.289704690807425	0.321694289926087	0.209364773277535	0.250485745714652	0.242573893457844	0.120823336900206	0.183524814355933	0.272124075382096	0.274747960105791	0.114834930799036	0.23326414740463	0.229625789245878
bcl2l1	1.54265654094971	0.200755334263659	0.292351897002292	0.521889956949052	0.597809823710464	0.157622283849155	0.7700445839383	0.309992386724306	0.230852592916487	0.289570713860769	0.175416140866118	0.244218194420748	0.182846811957013	0.220929906831046	0.183873547899056	0.180777347949224	0.159040999975665	0.185027694577739	0.423979300765909	0.701691069135879	0.342184048614733	0.777571402462036	1.02092125694067	5.17948434438775	4.82564368379533
cox4i2	1.57113790262497	0.465464056502916	0.647466060347759	1.41129555922177	6.95618458645801	0.0523840830774055	3.38504543861483	0.0846687101926285	0.0438697867581942	0.0468115095421511	0.017804059279811	0.15428013551203	0.013989095093424	0.044993410025148	0.0720147191608018	0.0578410879912299	0.197260081163212	0.0259461941025121	0.246125177906728	0.0918310026425885	0.407397800702791	1.69067371829833	0.0725377326684652	0.613078107327066	0.288376266646134
FAM110A	0	0	0.0463212870491553	0.0415804975589509	0.013965644213449	0.0151701330420668	0.010749705995541	0.00449162850279649	0.00123008583292925	0.0115774775637419	0.0114800085140694	0	0	0.00377681158544507	0	0	0.0316213639001218	0	0	0	0	0.00774703753284744	0	0	0
nsfl1c	0.355639123984556	0.161071373326916	1.1838736926553	0.204377491791588	0.778681178276537	1.33064935112524	2.61546779788954	0.725012063958808	1.17241534364885	0.848114258396017	1.17606484076283	0.957893780239512	1.30889880207233	1.2585871044619	0.995239019361867	1.25207836671221	0.943761758887548	1.17675150691987	1.1032850785577	1.05287550578496	0.994737574730438	0.351745292017514	0.123294022739185	0.293597551300817	0.270928830414768
emp3b	0	0	0.00726834512137773	0	0	0	0	0	0	0	0	0	0	0.00100788813570528	0	0	0	0	0	0	0	0	0	0	0.00375960909088517
trpc4apb	0.360704246713081	0.182918275625932	0.587539289509812	0.0749419571047273	0.359836147454611	0.360769588137791	0.550360138479885	0.538350843164646	0.427572363620855	0.357265733201122	0.475885385426513	0.486267631017402	0.349593095759486	0.440983420133499	0.362189802360628	0.505797296832515	0.518301443500673	0.525442659246337	0.269038421411866	0.362616000991322	0.831559469005057	0.189719371035184	0.098407544139136	0.173548971809295	0.16394219254669
myh7bb	0	0.0161066750404135	0.0477740742297508	0.00344632690478488	0.00373115468509519	0	0.00165776117364186	0.00564724166128296	0.0165690526879658	0.00316315641333797	0.0221672914990615	0.0224497126436782	0.00908272394418887	0.0185326516546213	0.0134979142858835	0.044349166718299	0.0110689225853232	0.0585791107801037	0.016366746045385	0.0841264554096885	0	0	0.00207189732339872	0.0101467062050697	0.00280894457839989
ENSAMXG00000026560	0	0	0	0	0	0	0	0	0	0	0	0	0	0	0	0	0	0	0	0	0	0	0	0	0
ENSAMXG00000028694	0.00374335554390956	0	0.0248433876105668	0.00331844017383317	0.00577634842915583	0.0149795903082051	0.0117173822540935	0.0429420472366731	0.0148552030802076	0.0146377782125291	0.0025021117823443	0.0164093792390527	0.00260635899467521	0.0019901880042765	0.0246603497595407	0.0167616847591281	0.022850518290874	0.0149851068896654	0.0220602501429301	0	0	0	0.00682836562597271	0.0141581628873393	0.0604626598412922
zgc:103759	0.0554953052557664	0.107313657044763	0.237224364870054	0.0317082405907781	0.142727724477443	0.175733027165062	0.508539699736329	0.162834032911824	0.16041131897026	0.1638185910045	0.171148013274359	0.142852480016426	0.128254358085678	0.129261821549249	0.205265401871405	0.170281184155769	0.167625222588951	0.178741855643894	0.158204429065853	0.141095184392877	0.289544315778734	0.0376558011595129	0.0390715267611321	0.0453925008340576	0.0818186715487306
arhgap4b	0.073837188123857	0.146131067092574	0.0305925330095965	0.0557362263956674	0.071968129893099	0.193276336899504	0.0615345693055974	0.296569355989287	0.542580264304596	0.394259392455273	0.563448136849066	0.390926806802843	0.335155537468186	0.491051466941171	0.578425925501548	0.571352930525576	0.519151618761211	0.690041038433917	0.231221074206721	0.485466693414691	0.298328229740382	0.915519797042582	0.545193924932671	0.758721716610935	0.49444502784258
zgc:158296	0	0	0	0	0	0	0	0	0	0	0	0	0	0	0	0	0	0.00503830116545983	0	0	0	0	0	0	0
ikbkg	0.0871322019033513	0	0.0772500146365816	0.0299812497847614	0.0399602795230081	0.138146014835032	0.0857030482168123	0.125372149398055	0.109457004329231	0.110563060887233	0.125672271194804	0.130391473509616	0.0706526856353473	0.130928616029432	0.111620353036031	0.130003276052223	0.141712360988728	0.132224148760392	0.0677173919642337	0.117896387924859	0.127349600122256	0.0613415768388918	0.101112685356368	0.111410934133085	0.0305359325073645
ssr4	1.44014979646221	0.457805307346382	2.20331588707228	1.53587591487384	2.55419302098635	2.66791880914945	1.14424155388146	1.32159021556292	1.45105056907077	1.64210898180168	1.49337620490832	0.775091284183285	1.17364309337352	1.34692756936259	1.1772022478902	1.25190628527819	1.31432239859861	1.26021008249877	1.96473154892922	0.975482131043781	1.55646941276952	3.49927273578882	3.83725055721918	2.56184052927248	2.85806123254177
sephs2	0	0	0	0	0.00443979893350683	0	0	0.0180055695354789	0.0190222370642965	0.0192378775178576	0.00374738072086137	0.00233264660217365	0.0100302713589613	0.0101284670300447	0.0209727221048592	0.00349517142068233	0.00732266670605073	0.0118577289749983	0.016407911652776	0	0	0	0.00368844791902276	0	0
avpr2ab	0	0	0	0.00631882619264343	0.00234027505720802	0	0	0.0259934275767605	0.0149974399339237	0.0162119976022525	0.0351036469748316	0.00276333474816072	0.00378980251659352	0.00590340618746685	0.0135532400638629	0.00916348665901976	0.00376513962643791	0.0211964308840992	0	0.00734265066752037	0	0	0.000897304568859512	0	0.000953912481582335
ENSAMXG00000017951	0	0.0307209833543656	0.0511177587139451	0.065163971026318	0.0678591857459243	0.246848730340795	0.0411332574867283	0.227047894497565	0.348853569557517	0.20969770080715	0.264254529288787	0.164528508797552	0.651381008310997	0.23469660957617	0.189024806523217	0.261767744383502	0.18947755959563	0.420882798363426	0.0625309525740748	0.275598010587819	0	0.12830973008314	0.0156489130664281	0.0250951422473747	0.0223550082170739
fam120c	0	0	0	0.0158220155803043	0.002072996128913	0.00671745059315089	0	0.00386842011179491	0.00463438227307376	0.00911386548114532	0.00307803306299995	0.00653000668672685	0.00231881584567446	0.0046171702010353	0.00101448893091127	0.00852760642026432	0.0136834936248701	0.0154325496843026	0.00792098030052199	0	0	0	0.00896394867922544	0.00196095272495952	0.00649622246519712
ENSAMXG00000027156	0	0	0.0092081540045341	0	0	0	0	0	0.00212131876742	0.00429601428682511	0.00250014625855613	0	0	0.00818309176846433	0	0	0	0	0	0	0	0	0	0	0
ENSAMXG00000027154	0	0	0.0319274714869239	0.00190059435386634	0.0034116065688189	0.0170808261958892	0.00494486475794887	0.0263945283559827	0.00603589091803163	0.00817242077690975	0.0176649525833813	0.00971703980099503	0	0.00606560108218126	0.0161463515257928	0.0087907633065459	0.0120082363408756	0.00624332839532861	0	0.0235307019621932	0.125212861865171	0	0.0120246828067113	0.0298387030567959	0.0302808053543275
fam19a1a	0.0119234484697652	0.148524949021271	0.0193671890212831	0.0195772770671329	0.0624459496231108	0.924345701310128	0.00999410019929166	0.380199889827271	0.606060385498218	0.523241686148538	0.735266009738847	0.128022240916082	0.260794084015901	1.26666619290427	1.45011042913239	0.0865201956089486	1.11960422152108	0.340306294992893	0.188007087935373	0.145059982329434	0.097551458394303	0.0403994347688075	0.0144473706367927	0.0355827680633544	0.0465421033874745
fam19a4a	0.0110766504209127	0	0.033476503645445	0.0191215557297742	0.0328359724674664	0	0.00895191033766606	0.0224213692272845	0.0270465544122096	0.0360776192560732	0.0209366092717522	0.027229672372817	0.0328144750781882	0.0275608409237168	0.0416915466828867	0.0304987638409898	0.026888355919098	0.0456184700164031	0.00230537717699649	0.0207105371070693	0	0.0111584228238844	0.0196056526633137	0.0479025524700578	0.0376968284547188
UBA3	0.241792937666109	0.0992785521482155	0.703732955813086	0.0794754361107752	0.289955275028902	0.405856589521919	0.471411698156638	0.357387357022071	0.529994058713439	0.310814302763264	0.563139638072314	0.57948979204743	0.48948312243094	0.566641134909953	0.578974465483036	0.535265200841665	0.63118216781363	0.604910346804038	0.275211716928654	0.47754568649616	0.580625510123568	0.193528074277906	0.0619245322286929	0.128057821923013	0.104987115692156
ENSAMXG00000018313	0	0	0	0	0	0	0	0	0	0	0	0	0	0	0	0	0	0	0	0	0	0	0	0	0
ENSAMXG00000018328	0	0	0	0	0	0	0	0	0	0	0.002617958057364	0	0.00687090665735888	0.000991889911329009	0.00136836119043045	0	0	0.00362783097790361	0	0	0	0	0	0.00949034926383361	0
nucks1b	0.858941802329347	0.313189164224248	1.74637202100439	0.456944671696567	1.44262873027767	1.63550112079641	2.14282743950986	2.32755292192	3.44907987392858	2.59608780986227	3.49410731719595	3.95242365932281	2.19639196966636	3.3823549525968	3.82472436036297	4.23417776845247	4.07404839118436	4.2959908211227	3.3465574793901	3.39157034067824	2.36695269300221	0.652135764472887	0.29885982723064	0.581172288121576	0.335027456608201
mfsd4ab	0	0	0.0102213849772216	0	0	0	0.00299948468853051	0.00583123700363053	0.00683805560560705	0.00227172298863754	0.0137972637793397	0	0.0117997441815461	0.00947549899119867	0.00560392050354829	0	0.0132101360274	0	0	0.0129955191449988	0	0	0	0	0
ENSAMXG00000026873	0	0	0	0	0	0	0	0	0	0	0	0	0	0	0	0	0	0	0	0	0	0	0	0	0
zgc:92287	0	0	0	0	0.026963701890975	0.0116834031416671	0	0	0.00541505557754084	0.0079186451162152	0	0.00954606549364614	0	0.00625011019413595	0.00159371540641496	0.00183999817472181	0.00339118698326788	0.00536729471171187	0	0	0	0	0	0	0.00140514268170076
pm20d1.2	0.109413557390681	0.0818396923993179	0.0602458363883301	0.203416147977789	0.19944576963797	0.0435073530627242	0.447364370042125	0.109193110243999	0.114854795154132	0.143233095208237	0.174154435983981	0.0696445218647363	0.13743222611637	0.0947509417343158	0.181735904431663	0.151860856092352	0.161931257173653	0.207118928282178	0.120447591253631	0.109150835803939	0.190209579904939	0.169707375062468	0.0364032477439492	0.0524842384609089	0.0379478444216046
ENSAMXG00000018744	0	0	0	0	0	0	0	0	0	0	0	0	0	0	0	0	0	0	0	0	0	0	0.00185007167177656	0	0.0842935179726289
ENSAMXG00000018750	0	0	0	0.0350371547636792	0.00339228349181078	0	0.0097779811597859	0.0273990475630321	0.0148011880960778	0.00648367690445979	0.0190345079600138	0.0429279943507088	0.00806147209624182	0.0242359430783029	0.0203264219507199	0.0188108357622687	0.0203635717610587	0.0132176689025303	0.0064878415182293	0.0409060932044295	0	0	0.00613292407153442	0.00288175884116408	0.133155086385
ENSAMXG00000018756	0	0.0142331532839443	0.16339041650736	0.00832052684691464	0.00248985251073054	0.52057990060941	2.36973792065974	0.00727082363890182	0.00523216943016055	0.00328705022318759	0.00223817594032486	0.0584294026385557	0	0.0030061420372447	0.0054292489890507	0	0.00410793959100431	0.0300027144009924	0.00833875352312336	0	0.0502199634398666	0.0485286124699123	0	0.0279051821504855	0.0137440570205036
ENSAMXG00000028864	0	0	0	0.000914402925065229	0.0010372099053546	0	0	0.00930214636561317	0.00726660748128862	0.00480307201577701	0.00330424883990869	0.0205375920084122	0	0	0	0.00142334409571249	0.00311176333670648	0	0.0101739232174015	0	0	0	0	0	0.00164089961993483
ENSAMXG00000018784	0.0133400923134388	0	0.0136794892775624	0.0484030960946765	0.0107275141091431	0	0.0294595315300612	0.00227543299062165	0.00897461968981359	0.0116036302033801	0.0041757422373594	0.00723643546271915	0	0.0132559865426941	0.00817908048837234	0.00616913912593559	0.019997714217232	0.00269369846954828	0	0.0102684572682586	0	0	0.0094428732704933	0.00253861487079973	0.00271163464765341
naca	17.4689810302209	8.99539176985173	14.0611285898658	15.7766134696948	23.8161793298909	13.3968983577775	10.8440859777644	12.6883772958003	13.4890214897194	14.4015685551137	14.6848793677177	11.1760111775938	10.6451063715851	14.4388251670615	16.1521021539277	15.0051085456998	15.8120631932748	13.9898392480594	31.2680358966397	13.2392263220912	16.7229854200784	23.4915490269546	45.0706481540349	28.8279269038268	19.0848926075082
RF00273	0	0	0.0155100835132629	0	0	0	0	0.00770418398824033	0.00229572645600896	0.00445289444338686	0.002479009541854	0	0	0.00409764356811329	0.00522070996101442	0.00531335248912675	0.00166279014856697	0.0131570636522465	0	0	0	0	0	0	0
RF00273.1	0	0	0	0	0.000377991948015523	0	0	0.00291561850181526	0	0	0	0	0	0	0	0	0	0	0	0	0	0	0	0	0
tfip11	0.0990969973722522	0.225436839983153	0.292648905515032	0.0498071905019926	0.126371337390916	0.0963087840055124	0.185416505490207	0.173678218914932	0.149693249964028	0.0969743314021251	0.197809333662189	0.156378620491482	0.10369628588353	0.223205816299034	0.19025504235311	0.190961169773366	0.257843031215632	0.169013643987223	0.172346009209827	0.135285615479386	0.0960113673898893	0.0444559775507741	0.0772577073652572	0.155977312746297	0.18308913580984
prim1	0.00970101472614036	0.017677370314392	0.0271438666527396	0.0084855422071929	0.130808556534147	0.0294228081364422	0.0733888999273574	0.0430661720012803	0.0567115052432939	0.0388687295707231	0.0384854108007902	0.0727082603772324	0.0309414820003468	0.0717963358242553	0.0547674079101111	0.0614351228792559	0.0707458398245413	0.0497868802095859	0.0885905724680524	0.0382344093728557	0.0921608597514781	0.0508473893641358	0.00882581433840199	0.0204506271441811	0.0285158511187177
rnd1a	0	0.00266927187601766	0	0	0.0144750425050942	0	0.00516102604095056	0.00227657883018452	0.114254332872618	0.0895120237156786	0.218275350389582	0.306564121768843	0.0541991865145029	0.0844549816056611	0.140242583203271	0.119762967487418	0.204254795706513	0.0869657557828013	0.0527714296253859	0.132264390909512	0.0807650061381405	0	0.00897445236769594	0.0159499363267518	0.00173879144605026
ENSAMXG00000026892	0	0	0	0	0	0	0	0	0.000360105405733101	0	0	0	0	0.00182208007568192	0.00186656940595682	0	0	0	0	0	0	0	0	0	0
bhlhe23	0	0	0.00258030689138043	0	0.00487887254512196	0	0	0.0045888972937283	0	0.00240600685513632	0.00128334120449272	0	0.00306398437270784	0.0180069015751968	0	0.433582513943937	0.021674998952817	0.627746739155842	0.00298984052190656	0.240116060136972	0.0200179360707194	0.0218430272688352	0.000857812146688622	0	0
slc17a9b	0.0225839136485152	0.0105388514759662	0.0383580088885516	0.0571691335233436	0.0524539751794076	0.0625664688821306	0.00947303318137349	0.0424152578764481	0.0641262951556231	0.0881767835545057	0.0662942796033182	0.0380624063744451	0.0425492596023287	0.0639289331616668	0.0756381785439376	0.0164615279012085	0.0411252264351065	0.0631853319948706	0.00695262826730074	0.0421913912259209	0	0.0979345392546141	0.0995330144468653	0.218276646673815	0.356374308103391
gid8b	0.518014468137773	0.239105663667069	1.42155965917378	0.393262666957004	0.676606598770915	0.910420612996199	1.06334916741432	1.47170094823945	1.34126689064398	0.945165576757458	1.9739617431849	1.56027460385015	0.853010284700252	1.59128707602958	1.71916301766643	1.83851986394476	2.45984109529328	1.69825270426306	0.645172367300446	1.74911584858233	1.99631578487672	0.255891116824271	0.170070719717085	0.453130957113627	0.221595525372913
dnajc5ab	0.324085746261811	0.100068002285042	0.271234670469299	0.128840182679997	0.263936767924556	0.382736891907643	0.143456684128016	0.369463474273047	0.294513405953655	0.415167762907232	0.220274344480282	0.222236674738415	0.248010604594498	0.328974909597849	0.225806066677953	0.267636926332254	0.175969160884884	0.443810888620714	0.150127372883533	0.183254269301867	0.530328831493608	0.648381343963197	0.135210081050163	0.387027949077758	0.56823877931348
trim101	0	0.00549646851897656	0.00459906712522432	0	0.00112609645196286	0	0	0.00767875763844416	0.00103835949168565	0.000721201885827539	0	0	0	0	0.00418698050039441	0	0	0	0	0	0	0	0	0.00661533169273107	0.00359435154842868
tpd52l2b	2.12884768241549	0.691754853759238	1.51709894210178	1.10702417582826	1.86012165173533	4.22945845112432	11.7006833024162	2.94110713322876	2.26243218699709	2.53387690137384	4.34016938760941	3.24601093194705	0.972882014054114	2.28202122398387	3.56913117544745	1.99494946101576	4.21006785384014	1.77473211724246	1.86596406767663	2.39347545868868	1.50869546535356	3.21416613167475	0.594527726327529	1.09134010393219	0.74541562103138
ppdpfb	8.19584099264126	2.09542662969237	9.46993195473764	5.18181181270101	14.3591257543629	16.0939881712116	7.97805445145049	13.2454939885747	17.5569446975553	15.4024844814049	15.0007664747091	13.2887646693258	13.9464930295048	16.2355207072841	13.1280664461959	13.4460144860911	10.6607874466009	11.9838571385215	21.3105527027232	10.0669289145343	13.2265942984793	5.86604452397488	6.79600022368645	6.0154073583262	4.14895327623651
ptk6b	0	0	0	0	0.00439467242203488	0	0	0	0.000795539659758544	0	0	0	0	0	0.00138130742958302	0.00441463654493903	0	0	0	0	0	0	0.0110020385872031	0.0692232016316823	0.0141305104874322
zgc:194282	0.026445231924684	0	0.00735050902274983	0.0111711263089442	0.0330406294037132	0.170495048149008	0.034994241224333	0.0261168476033138	0.0870242160439022	0.0470214700711985	0.107846893466787	0.0754851044932712	0.110861394713711	0.0815448692727883	0.0772525695120781	0.0939775717563156	0.147103671340283	0.0518935616635926	0.185848219287869	0.0791894734186866	0.0884204569569216	0.016163497004904	0.0129254215724274	0	0.0134889557248825
nol4lb	0	0	0.0125588122900135	0.00987476818981674	0.0136768752574032	0.0307264089026936	0.123100456292811	0.0432272370091396	0.0563351354246866	0.0783039162209675	0.056933607778046	0.0642242785502594	0.0320617706894943	0.055841719011921	0.213240468196778	0.0758341176781746	0.0614986507955967	0.040858770914886	0.046949683711706	0.0719182005595751	0	0	0.0121023743813413	0.0267054855552774	0.0596816715326661
commd7	0	0	0.00812015886278799	0	0.000166035052722605	0	0.0114363612243311	0.0046164141349215	0.00545855813969107	0.00137052463471496	0.00717127273660352	0.00310611482188295	0.00314047666154769	0.00309246760441754	0.00304624401212116	0.00396855003468513	0	0.0044081168840072	0	0	0	0	0.00180232788669846	0	0
dnmt3bb.1	0	0.0067725899738578	0.0133119454742713	0	0.0903791471274336	0.0778790875719743	0	0.0106120724995988	0.000578801677946064	0.00447685547208381	0	0	0.00913825008386519	0.00301919121167268	0.00139566016679814	0	0.00334857498947647	0.00338455290056184	0	0.00395231297259782	0	0	0.000866328251151345	0	0.000461623634650005
ENSAMXG00000019780	0	0	0	0	0.00135997802275515	0.00838047349675257	0	0	0	0.000471865180190684	0.00518525538690879	0	0	0.000496034427963921	0	0	0	0	0	0	0	0	0	0.0233123189586456	0.0141206208286763
cdc42l2	0.0156945575433497	0.00514115710480495	0.0170898938677337	0.066955556943312	0.0558013994535958	0.141998970426749	0.0847164011626509	0.0366188437840736	0.0925702707939644	0.0720231323930778	0.0866110319556416	0.0922674191545204	0.161924700907409	0.0765794775393211	0.058552829560342	0.088419553286474	0.0680778876784082	0.122573126996572	0.0212673541578709	0.151131103208486	0.0455597470522844	0.0634807046974865	0.0154533516550529	0.022836144574288	0.0205331650786903
zgc:114174	0	0	0.0142217349964086	0	0.00851576218347221	0	0.0182318607221065	0.00222221925926321	0.00575239027160553	0.0109309689264264	0.0154071219024137	0.0204074946066868	0.0169568830496057	0.0148007885212251	0.005789302993399	0.00743039257674283	0.000648081755772724	0.00982780362096832	0.00341769923904926	0	0	0	0.0025651757047455	0.0159106171924345	0.00179498409644091
ENSAMXG00000019892	0	0	0	0	0.00039248608931178	0	0	0.00244397433240397	0	0.00197465919850558	0	0	0	0.00146797588585372	0	0	0.00117019832521216	0	0	0	0	0	0	0	0.00134849927538391
si:ch211-224l10.4	0	0	0	0.0290986449066794	0.0330913089631717	0	0	0	0.00250634378612491	0	0	0	0	0	0	0	0	0	0	0	0	0	0.0194366693452738	0.0049982506122857	0.0783938500156921
dpp6b	0	0.0226410822437313	0	0	0	0.0310978304559321	0	0.0215253653640993	0.0193143328545024	0.0186582404406438	0.0154234574670233	0.00831415128960572	0.0155222703664536	0.0154682963019585	0.0140467827880414	0.00563982074393747	0.0202053594757188	0.0176697761198064	0.0160834981453458	0.038716817294277	0	0	0	0	0
arhgap21b	0.0715920162028491	0.0759841385863805	0.304145284825291	0.0641755447492367	0.314568189469928	0.643584472821719	0.689663771776019	0.236661357951237	0.648802714151192	0.47606238732972	0.796978088959235	0.544958107180688	0.395380135294202	0.515150170660493	0.627236631275863	0.786388629590907	0.932393793628551	0.747383974969281	0.224012647333837	0.678004580501199	0.401473256633808	0.0468050656985768	0.0606150517896927	0.077761873438808	0.083290284716349
prtfdc1	0	0	0	0	0.0602310475975392	0.0234647971153049	0.0554518401921772	0.00524023325326257	0.0108111105548001	0.00430835688144252	0	0.00172370046774336	0	0.0318796234285321	0.000987634812151859	0.00405019792180599	0.011653430073624	0.0133305843888876	0	0.045852716780084	0	0	0	0	0.00958884012430972
gpr158b	0	0	0.0258504139943801	0.00589804163916683	0.00528002941051346	0.177527781293776	0.0033714986986015	0.0093521116804242	0.0288169506129279	0.0423954201593226	0.0337171173918382	0.0190788868744442	0.0124042392728139	0.0364580425711182	0.0271040507819986	0.0693961254987473	0.0310230044321059	0.0783426799236018	0.00725908020194761	0.023893284789654	0	0	0.00197894325221909	0	0.00485059932532336
dvl3a	0	0	0.039953260473046	0.0196273891951234	0.0366718040761004	0.00726176860374344	0.0170458768934343	0.00352392763893603	0.0041122571503285	0.0111698231962565	0	0	0	0.0116320188081587	0.00128558895915632	0.0239949634013414	0.00833832635639804	0.0127687441107976	0.0123517786561265	0.00930562366755101	0	0.0315454814634212	0.00378338482722265	0.0043005980411636	0.00343097193259101
ENSAMXG00000026825	0	0	0	0	0.00465255639363605	0	0	0	0	0	0	0	0	0	0	0	0	0	0	0	0	0	0	0	0
RF00396	0.0160397786510546	0	0	0	0.00323104046510008	0	0	0	0	0.00504287678582405	0	0	0	0.00198808303268548	0	0	0.00168755750352193	0	0.00294199417190955	0	0	0	0.00649077214527044	0	0
RF00396.1	0	0	0	0	0.00462967445039347	0	0	0	0.000849030852507634	0.000539059263959856	0	0	0	0	0	0	0	0	0	0	0	0	0	0	0
pcyt1aa	0.0697992044184313	0.0694942669451323	0.973855433756615	0.153502453238279	0.192227885982737	0.214286491962994	0.381434176442208	0.366223857729376	0.363996276453966	0.227931936480506	0.368776720284513	0.491735647423604	0.321576635513556	0.388643977132002	0.471893405310498	0.450018158037768	0.499785740167154	0.492978975078451	0.171581560899972	0.275051158723917	0.388362141509715	0.10410732275691	0.0410405938566667	0.104144852791737	0.0329444278887351
ENSAMXG00000018651	2.3887368558615	1.14103178735602	1.3288715790074	1.06333124463387	1.83032749866565	5.80544056955712	3.30525230014643	3.32070200058971	7.14887379136383	6.97169403727887	6.306730816743	7.29820638122521	7.55278593219892	7.16353557985259	6.36587403573574	8.74820301562658	6.76415445215144	9.4161754614553	4.1986603102514	6.96462699796999	3.58092873327099	5.50117209405982	1.24721793947125	2.8381896280673	3.20825574037567
anxa13l	0.0474057143485511	0.109974928183959	0.136929490641232	0.0759113063954575	1.28762234900481	0.336668708004125	4.17719845811472	1.16221350253743	1.32781409190841	1.79556338267831	0.643510765137948	0.82411700433706	1.58297662832437	1.52929453605036	0.774448258783351	0.874709123807826	0.49736530385388	1.53012144204022	0.717867362847973	1.06815080256334	1.51331290138227	0.0456356427689109	0.0538330281153172	0.0612552863206461	0.254567298385046
si:ch211-252f13.5	0	0	0	0	0	0	0	0	0	0	0	0	0	0	0	0	0	0	0	0	0	0	0	0	0
abi1b	0.156197961456677	0.0442173866443999	0.126333260947792	0.00962215063297157	0.104180599373308	0.82552140820187	0.0910015066198891	0.323214616179777	0.559078375675277	0.316533248617832	0.458349045088334	0.47260282738602	0.507208053149594	0.481756900873095	0.530305736308246	0.361771725306726	0.334021994045183	0.509930859960209	0.633317937122737	0.460566821730607	0.202825235836496	0.0639769640123713	0.030522818421009	0.00989256703341462	0.0283471838798425
acbd5b	0.0249979477323787	0	0.078951424234162	0.0241438309936095	0.00781461348382559	0.00949410653336941	0.0657426227587688	0.0896662351069057	0.0279481596774235	0.0598484252715803	0.0411896445956865	0.0278955187962597	0.0119234765830867	0.027043303873741	0.0227913886669125	0.00176021505603469	0.0131802625507	0.0188810505769359	0	0.0416456881887926	0.220620677579723	0.0141922117112764	0.00536122032597894	0.00890896715543806	0.00458719639564629
zgc:55943	0.385087259568017	0.0277943427965088	0.102622903931915	0.0202010864637892	0.1087947232957	0.199259896876445	0.188367066654056	0.177183344462016	0.132183540344068	0.0954267477739363	0.138643308826235	0.158806836776453	0.127703915844181	0.147367325764395	0.143658584173006	0.127986837217644	0.144548694751454	0.132273444756889	0.146701631220799	0.142392737674867	0.266750390128479	0.0494731296865214	0.0070219070132156	0.0174193766511886	0.0142292195007633
imp3	0.16739764792619	0.123140719209475	0.19481926185007	0.127199633838505	0.241256273183174	0.263200916511297	0.21027327423129	0.199451963716749	0.233488197924147	0.122066168949405	0.289982370576516	0.263885832086077	0.231648689368375	0.244934542236371	0.250815275737134	0.222283388509978	0.337717865409278	0.229002393227577	0.208952876587391	0.295353897213047	0.230421439121426	0.0652391148486286	0.256486620539802	0.0337526853408639	0.16079413508125
slc35a3b	0	0	0.0212389079803073	0	0	0	0	0	0.00116512026080052	0.00220121722910335	0.010738030734539	0.0039361648528819	0	0.0038172860014268	0	0	0.00234039665042431	0.0030653915455275	0	0	0	0	0	0	0
fam78ba	0	0.00965763677628084	0.0160633834790103	0.00337952239237742	0.000246329141550332	0.0233752226485164	0.0031794905057234	0.119476117602589	0.0632570239774191	0.113841413508924	0.0693916635001573	0.072305900170872	0.0154382265324421	0.0449082085313971	0.0674083546059476	0.0267176793068607	0.0365642579613928	0.037615190452808	0.0717142958051768	0.0203747537247064	0	0	0	0	0.00407066984872097
cmpk	0.663249620004698	0.217709324567737	0.749272616190773	0.245130341277153	0.587765088381918	1.65074852704582	1.13557967856668	1.14797838205995	1.47618309524799	1.42328103878079	1.29556821218285	1.09899730808116	1.36299785147391	1.56810649154172	1.37956382331745	1.13819711337893	1.22287665580231	1.19593523001152	1.39757496932166	1.05054486261815	0.73962658983556	0.514675377860191	0.291336390658338	0.251842274622057	0.363638921301903
bcl6ab	0.0329237075663388	0	0.199014826911687	0.0726237345072788	0.108140028484313	0.0909758444277911	0.308412569105868	0.0460307130382575	0.0408364366061226	0.0274117816508849	0.00605666234684273	0.0801677703373194	0.0125193834065372	0.0474989391808843	0.00656563136290262	0.0217151561230308	0.0119775472815291	0.0388502443904942	0.105068527754991	0.0566109586223059	0.161946458009498	0.104782075584707	0.202742106315974	0.368382569732912	0.382300961613759
tctex1d1	0	0	1.78020200806241	0.02660153145487	1.39493288303278	0.0367557908655272	0.019685147901449	1.73867433911502	0.0974449974949126	0.426893105149404	0.0465535812219848	0.0316691059076578	0.0286498781097752	0.0777195544490665	0.124309174059924	0.0169237067197838	0.0439409686062233	0.0113442372184995	0.185481513565346	0.147019756059991	1.85858438191076	0	0.0225176943625426	0.00456229771912488	0.0264023960411672
sgip1b	0	0.0550263153939995	0.0522563000589085	0.0136420201978814	0.0254745103471142	0.0959636265134435	0.104907224754459	0.0992159731827389	0.293392973406911	0.227852650802323	0.211150762558301	0.203461064967177	0.406024227014893	0.253979196529873	0.128065705338214	0.250802092765277	0.068575370319603	0.368467669150115	0.0979051659047685	0.175865890562085	0.0898308263229037	0.00420521800270648	0.0105719077826071	0.00306850310440459	0.0136988434291849
pde4bb	1.0710449694383	0.159436338422934	0.091931014350992	1.19362598160042	0.397841238245007	0.204808647707839	0.112376078226912	0.427670634179231	0.105585744123428	0.220026218966667	0.119454416686457	0.120579347727848	0.0791299861808154	0.095604327683334	0.158814668109594	0.220735948641647	0.218479293289647	0.262919436148748	0.862113153359378	0.154821744684239	0.492903540779776	2.31044944450069	6.27884499944221	5.41379664201753	1.66798716600476
LEPROT	0.91024984604353	0.0791505492253127	0.133651441124165	0.54734221683727	0.256810173873834	0.358359114188958	0.619314224538368	0.0173630257139484	0.0180877806222261	0.0243466737813072	0.0172973330078477	0.0434894779115192	0.00868343672776981	0.0346529962861196	0.0233702405302345	0.00934625573887969	0.0126437855843133	0.0222429181279157	0.0235358525611984	0.00437652275638655	0	1.4971282617013	0.407099479686598	0.661166918994501	0.838643523119951
ENSAMXG00000018785	0.0195281987189502	0.0227582850092336	0	0.00733216576490588	0.073749923328911	0.0126822009106218	0.0131984286600806	0.00617152139111029	0.00571153730484468	0.0214078225291113	0.00951492533786445	0.00414940514127895	0	0.00691696406710967	0.00510559900706885	0.0187113861583208	0	0.0145110248396083	0.0207241007064654	0.0125689248416001	0	0.0312863891152864	0.0154232855419342	0.072196349118014	0.028490264949162
ENSAMXG00000028040	0	0	0	0	0.00323588780788663	0.0123144368300177	0	0	0.00328970672993782	0.00162496016816388	0.00443620862146429	0	0.029240412035505	0	0.00585440228498695	0	0	0	0	0	0	0	0	0	0
ENSAMXG00000018820	0	0.0142926564331247	0.00432604164593772	0	0.00213945937573143	0.00306764463177528	0	0.0888254470734739	0.00207669338456414	0	0	0.0402376889953469	0	0.000906235607845753	0.00490212899462236	0	0	0	0	0	0.11552146388799	0	0	0	0
ENSAMXG00000018824	0	0	0	0.00298001838075337	0.00252483807758598	0	0	0.00382674928363253	0.00790224522825651	0.00303050143555565	0	0	0	0.0072394537694604	0.00676793614185388	0.00352361314110379	0.00969338850711084	0.00221724082117731	0.00283236773196738	0.0165771775365983	0	0	0	0	0.00417556584136608
LRP8	0	0	0.00955697357808073	0.0331712377395513	0.00583477015477606	0.0358183005104325	0.0152586768305188	0.0611415093181839	0.0398883762326351	0.0464915926358189	0.0383233223179469	0.0973059317195219	0.0357882890248761	0.0645243016268683	0.046874851236818	0.0621520625018185	0.0237092494332646	0.0956236269864694	0.00752153980962983	0.263893283110867	0	0	0.00115997573330766	0.0112220679516571	0.00257322894944326
EBNA1BP2	0.112587488952169	0.0675879660053127	0.0872430335781866	0.112115443246519	0.317998938346079	0.324361860483644	0.245714243487679	0.0557589783792097	0.224590697723062	0.169121155172353	0.212263639116209	0.150522543461955	0.239567617749891	0.299411676888414	0.237985139310989	0.153553190928491	0.193079598162408	0.164810128176679	0.374998018749155	0.151094798011607	0.177840009929562	0.328284158290954	0.274001336942312	0.119943501054803	0.137302307469249
cfap57	0.0310733093944558	0.0142331532839443	0.232204248724903	0.00105765130336485	0.14515523190976	0.0204676776274698	0	0.0572714642283119	0.00163313757501587	0.0122616762061467	0.00198545613670739	0.00799506218161382	0.00333697285839756	0.00220314009150963	0.00497107998002915	0.00581446788471419	0.00966553091323176	0.0183401211246118	0.0293078940812708	0	0	0	0	0	0
tmem125b	0	0	0.0119373022972839	0	0.00230134415071826	0.00861805223401459	0.264307519254287	0	0	0	0.0020493793864404	0	0	0	0	0	0	0.00166726743870041	0	0	0	0	0.00162734459672774	0	0
ENSAMXG00000018936	0.032249699277232	0.0103100223727485	0.0116273526494667	0	0.0302999476513101	1.07146040422755	0.0137509351761267	0.135248408605934	0.297044273291471	0.228710297998414	0.131978731983661	0.088838817284734	0.0332476881357009	0.136549269482823	0.360822416996319	0.0992617342383648	0.0204286893248755	0.067589690600542	0.18050641128707	0.534459556574754	0.107668447587	0.0188771850341677	0.0059115230676931	0	0.00758443794912838
slc1a7a	0	0	0	0	0.00159407260044251	0	0.00818944478840112	0	0	0	0	0	0	0	0	0	0	0	0	0	0	0	0	0	0
scp2a	0.313122968877146	0.0903722832626907	0.33344048780518	0.200599255247568	0.857727654864782	1.12186509650027	1.05063685768212	0.340162640102712	0.194379704468717	0.153174982722503	0.194624717232096	0.236623841336719	0.112125555153183	0.206916371676899	0.233133541389901	0.223409436088221	0.222606875010027	0.223083878624571	0.175091157135108	0.191345640738786	0.207469094179246	0.240594717375849	0.0823151896459824	0.151484364152896	0.14948458159173
si:ch211-284b7.3	0.139757914592952	0.124846550202946	0.655859553317982	0.26742794117803	0.65745386025219	0.690372942895747	0.534807041471963	0.678640854297542	1.01813150119316	0.895892714606758	1.1196009234286	0.807585293290538	1.18912318944813	1.11011800058772	0.998553400734511	1.11383939643963	1.14721282268676	1.09232341546633	0.590524710766818	1.0118697607469	0.904725497654128	0.176962613651269	0.0886826888677701	0.146690683543239	0.104689329593964
uck2b	0.593000291114919	0.100428102499217	0.0965263743570776	0.39071673465715	0.505961788623448	0.32850268478484	0.178091350668299	0.887021626161108	0.395057158388058	0.793552025874853	0.282513977492677	0.417765112617604	0.293706911886656	0.40603165842539	0.344130222588457	0.328169255704647	0.327489896427436	0.595661386172735	1.3076703992454	1.20174965442431	0.33120408727902	0.544098431708059	1.0769051633289	0.292128987242176	0.454582148480257
aldh9a1b	0	0.0140344967931175	0.0176824955094546	0.00877108099777403	0.0341497995025122	0.0551898912736383	0.129932805198475	0.0598671094256839	0.0208245815559474	0.0240593590751439	0.0402334092513485	0.0321319289308678	0.0502997343666408	0.0140459162126237	0.0169010366816123	0.051373872042299	0.0200174940230182	0.0287602846974759	0.0132838405838875	0.0287410275795874	0	0	0.00495263156897964	0.00176478052218797	0.00574832573785133
zte38	0	0	0.00391709238932451	0.019139195541333	0	0	0	0.0141890329180834	0	0	0	0	0	0	0	0	0	0	0	0	0	0	0	0	0
prdx1	1.03562584179625	2.09482237526876	59.0762042470924	7.06611708094337	9.87986358527024	3.88558138210408	1.83251399364364	158.416130127564	4.2203170389122	12.7103623417824	5.29718984598331	2.07038504852752	2.37522384070072	4.01103438150572	3.1276649797659	1.04773796790747	1.54788797823885	1.56129314168496	4.43854633800575	2.30441526041702	149.512159003372	0.628098599101358	1.51785359200924	2.26380592890957	4.89294899236836
fzr1b	0.0728033139599916	0.0378585990290286	0.746780658100152	0.0270194997381621	0.268795116284814	0.448936745415689	0.410804335382531	0.944905333360804	0.580829076719831	0.425999927270782	0.562522534948017	0.509875349165262	0.435576179448856	0.599793609645424	0.532394776620599	0.492424531961489	0.684111088587777	0.439530473800253	0.294438560059343	0.371330915348077	0.797157128268654	0.0304380646260988	0.027629038490978	0.0909168735062651	0.0479550027548485
si:ch73-182a11.2	0.0058985218304293	0	0.0687001507312866	0.00583925920821981	0.00556559726373969	0.0287108814240597	0	0.00906857255956671	0.0174375468482073	0.0287871253651373	0.0342284747108322	0.00341933648459384	0.0235232570345763	0.0125886859184337	0.0213167887459318	0.0154167514563155	0.0127567073017135	0.0147259821048101	0.00490089171724795	0.0474588359033702	0.0923599822668834	0	0.00816010873338055	0.0068090098762857	0.00247168255093458
ENSAMXG00000019010	0	0	0	0	0	0	0	0	0	0	0	0	0	0	0	0	0	0	0	0	0	0	0	0	0
ENSAMXG00000028105	0	0.00351873550720813	0	0.00956320228880265	0.0034030833963567	0.0740155497761804	0	0.100897469954873	0.0480097762107559	0.0997261750134592	0.0360450018775267	0.0508830739484649	0.0343955020251745	0.0295810542621269	0.0695334473011569	0.006380663949995	0.0343461743234394	0.0223053341580407	0	0.0853796857775206	0	0	0.00353258865220247	0.00617915597672683	0.00633015002973078
gng5	0	0.0105388514759662	0	0.00238004909565275	0.00811036502145956	0	0.030556285268665	0.00596581381714925	0.00271679435287374	0.0143145130106687	0.00414926559682063	0.00624636846726215	0	0.00471399529289542	0.00349743833635771	0.00605178539109404	0.00564849571677033	0.0192504022721462	0.0137910261319884	0.0070587172334346	0	0.0169072569328207	0.00298812458489182	0.0159442886783776	0.0168823129380896
arl14	0	0	0	0	0	0	0	0	0	0.000640733819628945	0	0	0	0	0	0	0	0	0	0	0	0	0	0	0
ppm1la	0	0	0.0254116223050862	0	0.0565517504487585	0.273178047084385	0.0457708706192764	0.0597889965483413	0.0757164058763373	0.0619440027245132	0.0485641811042911	0.0588550515462283	0.045306491052588	0.0731752447148122	0.0755129340794524	0.0229726833644165	0.0844047373151961	0.0367982436313897	0.0273904362475246	0	0	0	0.0071603117515585	0	0.00379841795892011
otol1a	0	0	0	0	0	0	0	0	0	0	0	0	0	0.00503574878059343	0	0	0	0	0	0	0	0	0	0	0
zgc:92744	2.45823551488043	0.325677621550431	1.29392297341578	0.961118316286489	2.16077898578145	1.94741347873005	1.20147290585175	1.83690114656261	0.777090116259141	0.877984596213772	0.721516590167036	0.626633153988265	0.506615638768254	0.745255738921006	0.816802131481064	0.644529971119477	0.728358186978151	0.684650491158693	1.53855942177965	0.91964616071612	1.68529131702568	2.14454495052503	2.55396486162751	2.80091290048907	2.43695097054082
selenot1a	0.0200348606575441	0.00122660857448458	0.0346105104660343	0	0.0222467728677997	0.0869336472992339	0.0177624939365306	0.0532086108162891	0.0550776730956213	0.0512292633031105	0.0923277462310951	0.0907462566190159	0.0159442328837199	0.042661431254371	0.146708778808286	0.1632681917097	0.14949097823215	0.0945922393560848	0.0197448939283749	0.0664358101446879	0	0.00566211658977512	0.0129076324951912	0.00550602882626332	0.0179876977926597
ENSAMXG00000019035	0.0200348606575441	0.00333997989332104	0.183499274141382	0	0.571338938008572	0.025291804190852	0	0	0.0167407374229614	0.0178825099308855	0.0201001241748547	0	0.0350598745737445	0.00578544616946092	0.0224496830407288	0	0.00448260038182138	0.0259912353036596	0.0396044926238802	0.0103552685535347	0.0282036529371284	0	0.00634098078991344	0.00252153898601857	0.00442672769648584
zgc:153615	0.621615853556321	0.913798144645381	0.532579641229877	0.278414025373757	0.523045410228739	1.35346741166586	0.697828682651283	8.90467567696033	13.1534293858227	10.9548617287769	12.2189320266882	10.5865309692849	9.22250711763394	13.8961295307666	14.9176346775384	13.2422315490027	11.0608853964284	17.4888678756347	2.63864511215988	14.6864381600107	5.27694448346815	0.422668384755998	0.385229372452055	0.729897959717964	0.492921161232862
txndc12	1.64695812660962	0.0889806753700656	2.24934540057612	1.6337143083451	2.0625173397625	3.99670366313719	2.11328690951051	1.30959683539828	1.30981787478845	0.844757035902644	2.36441976880981	0.949557342935761	1.0666984907274	1.56564032717257	1.71649877398342	1.68802223550825	2.87116401144009	1.60048882436777	1.83685395766419	1.25112634983554	1.38500917645982	1.66651589017652	0.22891601476954	0.520069683670429	0.486812466012596
gipc2	0.0193326373583884	0	0.164176254419456	0.0124444150290877	0.126090970640492	0.0449376305687182	0.0272460382993459	0.817781476179833	0.0854103188611614	0.15408317236526	0.0824219035750861	0.0845301363840819	0.036381046116131	0.113303891894119	0.0785882977956583	0.0946085464618626	0.119104655904706	0.133848884339628	0.0807195188039784	0.114098393788325	0.278837418574017	0	0.00906040779193662	0.00254148336217917	0.01059601255377
dnajb4	3.78459965119439	2.98066737618936	5.03935004242839	5.2736716949201	7.34923167587279	14.1599842599069	4.10701845465107	48.4151723958873	33.2827420693479	42.338401363476	15.6633878999721	37.6754713270983	17.5921371983233	27.3117470534819	26.104478859771	27.0562851193899	14.442555315387	27.7533584027673	8.63953546359017	52.655785733983	27.6606547537491	2.57745051707695	1.24046659121469	1.74571791247744	1.47182180286059
slc25a24l	0	0.0227525629394077	0.0102960845020247	0.00456910203192164	0.0104718207306268	0.125922978952424	0	0.186778127331376	0.217398303387173	0.190486065618669	0.131606808844232	0.164802104511909	0.164779474990592	0.186623375304063	0.207061652182208	0.24518041287712	0.185471961663502	0.225768610882067	0.0744026802963327	0.153302063736142	0	0.0208260442178571	0.00828162758171325	0.0108422495544468	0.00778447355746588
cope	1.36225220166428	0.628952142500795	3.12869671668214	0.568043716064883	1.70646276546198	3.4075880472235	2.50652303819505	2.44037591363984	2.68809818455996	2.60793742827694	2.78994499016154	2.38374324690326	2.0234516944859	2.59032138240355	2.46741479508617	2.52079732463526	2.59760570569166	2.61065305960076	1.98191600458507	2.61704901880948	2.54680803707552	0.675586677280388	0.720277426456627	1.17512656882892	1.28546841411462
st6galnac5a	0.0945599557196653	0.0632895066771769	0.15229394938615	0.00132221579037697	0.0594426231655924	0.00396518566981899	0.0173837335952879	0.279708075165148	0.209590220796432	0.184088283124551	0.192168563769494	0.260798512659604	0.433055591470267	0.377776732025717	0.220511889264399	0.317772157946789	0.0873816767670191	0.193925557210478	0.0723941679540473	0.40811313703635	0.780029156464015	0.00891706682004022	0.0159439844824078	0.206246181935407	0.0572202125224309
pigk	0.0447948661952271	0.0645757875910076	0.160107453569688	0.0739844331632229	0.122638539979695	0.330818215404957	0.280312666084958	0.077392860480735	0.160069665517133	0.107664620509727	0.167352987973596	0.0938473743932045	0.139241414294929	0.166608512557754	0.16325145282054	0.140407832625354	0.206092830381708	0.122204769448899	0.190135080104574	0.0583014024187596	0.0238729576684715	0.158273568501695	0.0582984894216301	0.210477444525181	0.123726020356007
ak5	0.0264162762650239	0.0438779429681001	0.0557730098178675	0	0.029926313910244	0.00836690554181988	0	0.0374350406568098	0.0576487689200769	0.0676784716269851	0.102468937957784	0.0967318147480531	0.0520452507940247	0.13949872344896	0.0870762975093269	0.131067857300938	0.160795994359652	0.137611975703758	0.0211395032535056	0.254963363725997	0.0548726953467954	0	0.0187622133313448	0.00740372159479335	0
zzz3	0.195358753462513	0.0385726200844304	0.613190229586753	0.0515094225431155	0.184129118488851	0.263608276593261	0.193403265926976	0.309540676931024	0.256700684704855	0.218614672321343	0.283611294457239	0.276011331234334	0.162218579330222	0.301645565272643	0.309823221581697	0.328829466842046	0.324295384836625	0.275009827799279	0.280123819599719	0.220205682251005	0.758637471310477	0.164355966445415	0.0874763753161317	0.210343971373149	0.163844898469686
usp33	0.463092697756546	0.124875529036623	0.687944943458379	0.110706443429531	0.211030279572659	0.339004456805618	0.334497805966167	0.569844936614187	0.58783879120631	0.423038892967285	0.822641511890317	0.858912123412543	0.647990338110949	0.528356815599792	0.619505961710656	0.845165227492253	1.05791406988664	0.758516659286091	0.270741240120758	0.677799685419606	0.578194984059441	0.277119074825193	0.115511611043256	0.148484697460739	0.271936918266549
miga1	0	0.0351006511170782	0.00814610358150953	0	0.0120598102856359	0	0.00695061311358275	0.0160839931532351	0.0297909663778365	0.0231285371243892	0.054772717702795	0.0239073294616164	0	0.0389317629080608	0.0257266559560486	0.00815380931820998	0.0383004464274161	0.0219766671154012	0.0319300913999395	0.0284173458671729	0	0	0.00693921534635068	0	0.00544119244317554
si:ch211-71m22.5	0	0	0	0	0.00291631680707332	0	0	0.00956962528561737	0.00464456645916094	0.00308232504639612	0.00493823640777524	0	0	0.0113970247365718	0.00377524158625712	0	0.00730798991605002	0	0.0210243040955344	0	0	0	0.00303962807107445	0	0.00186550945384226
si:ch211-71m22.1	1.88846990787404	0.0221464532895963	0.359884979629014	1.17380881137138	0.676841491758466	0.123996509966627	0	0.0445294191575906	0.00414748285070663	0.0623316446704592	0.0225587170721241	0.00717798497620415	0	0.017636949410451	0.0246944032815165	0.00193789961912521	0.0449841880517882	0.0108751358961107	0.0868003277043597	0.0367009274179981	0.0585768176386513	3.55523242549115	0.158533118585502	0.10556950582936	0.115276500726568
dia1a	0.14731819539269	0.113482963126869	0.262670058667417	0.0283267659594609	0.149381833902145	0	0.00482571705256869	0.122280386658502	0.180827362962612	0.165575267252906	0.243247896442314	0.16264615183307	0.29779459350046	0.189147395564397	0.225090929528833	0.761899420742738	0.0499240124036054	0.129315421723069	0.0820662555429161	0.141738445040206	0.344360039324869	0.202876521673917	0.0303642293384941	0.00555361179142855	0.144548103860976
chst2a	0	0	0.0107899262181895	0	0.0148873042417666	0	0	0.0253921110781498	0.0253354730767892	0.01870063081085	0.0169277510927836	0.0347737814781953	0.0252845890932376	0.0152485337674784	0.0171677481187382	0.0243415221316905	0.00433602152544767	0.00893693791587472	0.0421791771540172	0.0173489085084776	0	0	0	0	0
pls1	0	0	0	0	0	0	0	0	0	0	0	0	0	0	0	0	0.000810049539389631	0	0	0	0	0	0	0	0
pcolce2a	0	0	0	0.00105765130336485	0.00877119368687451	0.0189765923733075	0	0	0.004126161992861	0.0141911636706069	0	0	0.00616780613678494	0.00921399778469947	0.00457520568275085	0	0.00177277555668698	0.00183708171486434	0.00451593164234273	0	0	0	0	0.00588461027030979	0
ephb3a	0	0.0138975748731846	0.00782693090385398	0.00492917271722618	0.00903346661141717	0.0920657522078329	0.003795400581759	0.046031496334233	0.0583765529920051	0.0570983606088715	0.0776452905594522	0.0167342324011348	0.0663857689127441	0.060253539456111	0.102660386269562	0.0365246031439556	0.0687863886449048	0.0115906813941643	0.0950888892786298	0.0255852622426521	0.0328752712209876	0	0.00245596722190168	0.0219332029243288	0.01308858652506
si:ch211-38m6.6	0	0	0.0134604961056237	0	0.00040728137644814	0.020616856341745	0	0	0.00701602393099089	0.00595592490083826	0.00189558438781534	0	0	0.0148146514650105	0.00277805132909085	0.00466720495097101	0.00593912081040982	0.00712096526108307	0	0	0	0	0.00192000565249664	0	0
si:ch211-38m6.7	0	0	0	0	0	0	0	0.00360723033247842	0.0041662969078161	0.00454019404261745	0.00386248323682275	0	0	0	0	0	0	0	0	0	0	0	0	0	0
kcnmb2	0	0	0	0	0	0	0	0	0	0	0	0	0	0	0	0	0	0	0	0	0	0	0	0	0
tbl1xr1b	0.021813581135615	0	0.0478536627814686	0.0011461735797362	0.0207666558725082	0.0171857876705704	0	0.0294541324936415	0.0360625688132049	0.0354351106029819	0.0323550012773419	0.0348622948334884	0.0128351019922793	0.0291451410419037	0.0264558442046701	0.0300781799995471	0.03881371000625	0.0191019543381926	0.0342061514078339	0.0106358991376413	0	0.0158766448204034	0.0168096075600944	0.0457374087210794	0.0205620671581744
b3gnt5b	0	0	0	0	0.000929621688594583	0	0	0	0	0	0	0	0	0	0	0	0	0	0	0	0	0	0.00136606759138514	0	0
eif4a2	1.40268782613394	0.5563262694234	2.50512942756945	1.06614795802367	2.03341626818867	3.29881253237154	2.30866134142299	3.29394295997164	4.70458601146225	3.91935461060641	4.2379830630086	3.55095642113926	3.90856651745928	4.66623130329429	4.72406019476852	4.70449463484146	4.47256285762215	4.92619699268437	3.37664710305111	4.39672853801439	2.92224518358529	1.79895912996832	1.41004624203965	1.63859261704946	1.68609403168107
RF01241	0	0	0	0	0	0	0	0	0	0	0	0	0	0	0	0	0	0	0	0	0	0	0	0	0
RF01241.1	0	0	0	0.00431956859604518	0.00139380277147503	0.0148504559089964	0	0.00297527310031788	0.00193346919939958	0.00518611751904266	0	0.00419756071351816	0	0.00145863068127534	0.00298485187672562	0.00317096512128625	0	0	0	0	0	0	0.00353990169456503	0.0130012299163501	0
dcun1d1	0.214948642234591	0.15781232850075	0.550391458868519	0.148117899067743	0.280179538698486	0.644710170838624	0.809536456373468	0.394932071928868	0.520217208802727	0.381855689064032	0.787281865111257	0.589006614547162	0.355500121398329	0.541582807992487	0.581529996726597	0.573072522806694	0.838885473605082	0.495621790677742	0.603631463017199	0.466083479794116	0.463226658429791	0.211245211219432	0.119623245291787	0.206772601744818	0.226341331829497
ENSAMXG00000019141	0	0	0.257768642698684	0.0784574168740021	0.122869074118776	0.018521267769203	0.0207115101332803	0.0744213771026051	0.00374445974747437	0.0317166276234535	0.0166866351920255	0.0139185725356684	0	0.0088813042027737	0.0298975185846584	0	0.0169994311983485	0.0211990048452807	0.010924125865244	0.0169898129081803	0.0737419621261283	0.102947594046151	0.00614255686967679	0.00500381040162083	0.0544294526322063
ripk2	0	0	0	0	0.00508929179331105	0	0.00676055728625822	0.0103945509034061	0.00364704039459733	0.00344386362582214	0.0051004586332403	0	0	0.0122588672058048	0.00318289892067898	0.00809088346431656	0.00467664649261439	0	0	0.0136154268232078	0	0	0.0182655685886982	0.0488654942666244	0.0900402905429389
ENSAMXG00000019156	0	0	0	0	0	0	0.0260447310866979	0	0	0	0	0	0	0	0	0	0	0	0	0	0	0	0	0	0
asip2b	0	0	0	0	0	0	0	0	0.0012964488451104	0	0	0	0	0	0.0092158086166024	0.0105341957620006	0	0	0	0	0	0	0	0	0
ENSAMXG00000028648	0	0	0	0	0	0	0	0	0	0	0	0	0	0	0	0	0	0	0	0	0	0	0	0	0
ENSAMXG00000027272	0	0	0	0.00229348750462138	0	0	0	0	0	0	0	0	0	0	0	0	0	0	0	0	0	0	0	0	0
ENSAMXG00000019174	0	0	0	0.025433911119551	0	0	0	0	0	0	0	0	0	0	0.00182895335583678	0	0.00182068840957041	0	0	0	0	0	0	0	0
si:dkeyp-106c3.3	0	0	0	0.0780935786115244	0	0	0	0.00246729964416605	0	0	0	0	0	0	0	0	0	0	0	0	0	0	0	0	0
ENSAMXG00000019196	0	0	0	0	0	0	0	0.00970595145423034	0.00292214779760772	0.00553004568406616	0.00794736457595392	0	0	0	0.00839760311374385	0.00340657004725594	0.00583929344323354	0.0283770902506312	0	0	0	0	0.00128141150613835	0	0
ENSAMXG00000019208	0.00253489279938351	0	0	0	0.0131671066296697	0.0315584129273542	0.00783123377955704	0.006337926339003	0.0127539402753678	0.00370155557700362	0.00289072314908442	0	0	0.00381475718130941	0.00469146765321188	0	0.00345551256756261	0.00213338521726182	0.0215467383203776	0	0	0	0	0	0.00302235515211816
zgc:153115	0.606836209685106	0.0640997385779226	0.213803163922992	0.211201091199083	0.283781973160238	1.42255210123913	0.190965606787916	0.355918702201712	0.391061503530762	0.550824210010895	0.241042555531795	0.470074400352004	0.267166582390974	0.36992849627638	0.28614783329283	0.47140659883007	0.227934026184614	0.42078419688033	0.67423869982549	0.678455291911476	0.474919044317535	0.640918976623804	0.257394864220965	0.147808025122237	0.476345566951505
si:ch211-13f8.2	0	0	0	0	0	0	0	0	0	0	0	0	0	0	0	0	0	0	0	0	0	0	0	0	0
si:ch211-13f8.1	0	0.00370240786095237	0	0	0	0	0	0	0	0	0	0.00414676220806794	0	0	0	0	0	0	0	0	0	0	0	0	0
rc3h1b	0	0	0.0201986177567647	0	0.00160327535660797	0	0	0.00264393586869157	0.0105316404188932	0.0137341917371683	0.00478559593275935	0.00333184066871375	0.0903239661505075	0.00875273458990218	0.0108735144492937	0.00530106608359687	0	0.00351819333934312	0.0220297073122095	0	0	0	0.00293343687254126	0	0.00539043787780381
zgc:110366	0	0	0	0.00564687132369178	0.0110400498712718	0.00752980862991367	0.00545389495362008	0.00334771735891882	0.00908163878920781	0.00774229661215758	0.022373344218528	0.0242512578628923	0.00939228766377634	0.0123592640666132	0.00276253340003535	0.0177894983364024	0.00475554302122407	0.00821623715161731	0	0.0044699849450907	0	0	0	0	0
extl2	0.0582050171432645	0	0.0288449728086193	0.0374422062831702	0.0584984724219992	0	0.00486152434068007	0.00473862233085251	0.00471386988065234	0.00232216585922918	0	0	0	0.000629756947825015	0.00158918994856428	0.0032998443133453	0.0159049536951901	0	0	0	0	0.611193112595277	0	0.00694201473928569	0.00775518232535621
ENSAMXG00000019255	0	0	0	0	0	0	0	0	0	0	0	0	0	0	0	0	0	0	0	0	0	0	0	0	0
ENSAMXG00000019259	0	0	0	0	0.00813311919770199	0.0221021577247232	0.0188537053610581	0.0203210524358585	0.0070060873296415	0.0159941353136923	0.0033643617200232	0.00498167247223836	0.00211062369774518	0.00596792994992954	0.0110346979365337	0.0111565582575241	0.00753860844830326	0.00344329140093065	0.00670678611163168	0.0291795299761311	0	0	0.00343884767886998	0.00345236036151737	0
cdc14aa	0.0192940040059504	0.00487425637126236	4.07206904133169	0.00831872011499799	0.222104173708337	0.0385974602800997	0.00624802406239027	0.135655572898939	0.00347637768126137	0.0225266890640532	0.00996986635483553	0.00267368240930869	0	0.0095830046018728	0.00329763757722538	0	0.000812955783660109	0.0112932074957391	0.0529998094787043	0.0126703689484734	3.76518644714179	0.195628196470143	0.012357248886309	0.0716824717920719	0.0630704366208584
ENSAMXG00000019271	0	0	0	0	0	0	0.00487064539948059	0.0113821895634121	0.0042017305326637	0.0022492964583082	0.00316856861485438	0	0.00289076827370257	0.000659357034581299	0.00299732376421217	0	0	0.00362554501005364	0	0.0137948920273801	0	0	0.000315543097633578	0	0
xpr1b	0.00818009292585564	0.0184678700099505	0.0548451836760226	0.0158644035476642	0.0678708237624029	0.0988047371412422	0.0395099538727827	0.272050541984078	0.117486817514958	0.138202762969415	0.122259433537005	0.0946623757739889	0.103219295314841	0.138936803500353	0.0840488518247623	0.111856504612106	0.0949053122380306	0.119200290043164	0.19445329231291	0.111338891287266	0.339787534447283	0.0130291526396293	0.0151282039384024	0.0252133062886619	0.0477632579222666
ddr2b	0	0	0	0	0	0	0	0	0	0	0	0	0	0	0	0	0.00249751746763717	0	0	0	0	0	0	0	0
nos1apb	0	0.0568107746717234	0.0135600038720144	0.00412873392374228	0.0216376579556989	0.935920727383571	0.00699745012917293	0.213595718363896	0.371691179115979	0.292961420441506	0.319262523410907	0.262932847665337	0.16294635943614	0.416661020150182	0.460250504160643	0.156365301348787	0.440688263312972	0.191487763296043	0.204791662957426	0.37357433395733	0.66233707349798	0	0.00224665502763575	0.0180408994523716	0.0114884179197418
rgs5b	1.72203781566194	0.816922504888176	0.361179181194288	0.18818462044104	0.953748755628756	17.1035965927768	0.512782030321567	7.61804286618325	6.96936708985007	27.3532895514629	4.64644089197582	2.43355429535057	0.96176479576868	4.68542250035108	6.16340084533597	0.37239804953324	2.17871627346442	0.323094789502043	1.07330284549393	1.08094785483084	7.16918753064868	0.293611460443734	0.30619594583556	0.427779649088816	0.901943519658069
brinp3b	0	0.00923003082830297	0.00407377608489749	0.00130327834454457	0.0335436246330955	0	0.00477215808441757	0.0859639077230414	0.144028965506266	0.133151119614733	0.256938394250708	0.0147634460600367	0.117415787176308	0.351020276072583	0.316032719636925	0.0617132297339892	0.208703524558514	0.0275256054060647	0.153822026733421	0.0279752168685707	0.103937138818443	0.0130808211616292	0.013402106133659	0.00746698155122283	0.0198662611205493
rgs18	0.0382886271256965	0.0392458598214747	0.00931982952167839	0.00141956127039377	0.0807655740253427	0	0.0428767428778444	0.105236503643667	0.0120533939663998	0.0244956143145697	0.0217080254625864	0.00487155831916924	0.00248084785456278	0.0165623065929221	0.00767446462556522	0.00683670480625821	0.0153982204336338	0.0089278716893257	0.0341089091132213	0	0	0	0.137696540036949	2.30989338696341	0.63864980454845
rgs1	0	0	0	0	0	0	0	0	0	0.00111220923235986	0	0	0.00246117859936295	0	0	0	0	0	0	0	0	0	0	0	0
ENSAMXG00000019314	0.015098897780462	0	0.00838183973838602	0	0.0149840608757574	0	0	0.00512896759966121	0.00200455654419904	0.00204493360591112	0.00265504845677024	0	0.00170538632628065	0.0120098825397978	0.00254970262818247	0	0	0.00191663555328285	0.0254559332134852	0	0	0	0.0509080412996419	0.914988060008273	0.0211231627079467
rpl37	0.065682782299652	0.0935263280006711	0.525707268460414	0.147930771337971	0.390004987582884	0.274619034782482	0.249602700623943	0.370468145746801	0.580388784738051	0.550729979405462	0.626754628135441	0.536129242426083	0.650610313236111	0.570183208063663	0.601565137287445	0.40817322096099	0.637846283778881	0.551025599772919	0.299498999867661	0.443922843032471	0.244916215798096	0.0688664191403754	0.10008077368859	0.206901398780413	0.123829074801443
blvra	0.070992635951383	0.00253545195698859	0.00305938667251621	0.00665817970693356	0.0316150193563052	0	0.0552066382033834	0.0219090594620237	0.016630623376733	0.0164872209006927	0.0255921686388851	0.0396396093709722	0.00444396302529805	0.0183154551136226	0.069581229836343	0.0492414182851367	0.02372878859827	0.0326587137673727	0	0.0475249516136383	0	0.0343754990690449	0.0150813607731041	0.0319224218272123	0.277751323580211
wdr48b	0	0	0.0160895646319166	0	0.00297160755857508	0	0	0	0.00964251582857343	0.00673253005940336	0.00952017387104893	0.0018484999053568	0	0.0018300585246592	0.00593914330482852	0.00271765420785272	0.00370936222240302	0.00725282160072129	0	0	0.0617772066818227	0.00780285615746788	0	0	0
ebi3	0	0	0	0	0.0017044422195792	0	0	0	0.00340513099911899	0.0302957281648576	0.00896976311425953	0.0189957186857876	0	0.00176817931460065	0.00830296893263756	0.0213647755328581	0.0352267555258605	0.00620015078766716	0.0196645232336342	0.183868919550918	0	0	0.00134093194770365	0	0
zgc:110183	0	0	0	0	0	0	0	0	0	0	0	0	0	0	0	0	0	0	0	0	0	0	0	0	0
crlf1a	0	0	0	0.00151836123878842	0.0158115032564847	0.0114665656876173	0	0	0.000672520690267166	0.000475720939623068	0	0	0	0.00183301255613601	0	0	0.00217307971464856	0	0	0.00755466175512924	0	0.0257523550528696	0	0	0
keap1a	0.00253489279938351	0.0202642123946085	0.0156829042229356	0	0.0396280024711923	0.00585051923358198	0.0189292513311202	0.00370981509868107	0.00317112105163316	0.00815639545790146	0.00694672914531485	0.00296332119556972	0.012321171701523	0.000778900519604537	0.00672440454556284	0	0.00114862784917138	0.00630892536288939	0	0	0	0.0268847848044692	0.189458249546652	0.803932224444052	0.443687928443364
ENSAMXG00000019346	0	0	0	0.00405054431214467	0.000482932349773992	0	0.0109538143372285	0.00503203168996635	0.00281479308837299	0.00428265185700648	0.00884079496428319	0.00208333333333333	0.00621485499500326	0.00806321287828265	0.00388203278764892	0.00286763512440088	0.00296024041888586	0.00899021864211738	0	0	0.0470535092507199	0	0	0	0
ENSAMXG00000019347	0	0	0	0.00219567022614086	0.00364158731137253	0.0232095065246051	0	0.0134322925118344	0.0191553951308363	0.0111850207953432	0.00867513039814611	0.00183806230001882	0.00886554114267821	0.0194589727165489	0.014798760157423	0.00755048740567494	0.0153577402611089	0.00348500298664756	0.00297857510923924	0	0	0	0.000789154865644806	0	0.00267372744610634
znf622	0	0.0137966239661155	0.0289422889843213	0.00976324139614352	0.0131295240121287	0.0248435289526389	0.0144306662240275	0.0148293763122096	0.00799663466988414	0.00478330115510427	0.0188702143062914	0.0160786324114415	0.0249438859540034	0.0130719311990597	0.0133092861292692	0.027505623927415	0.0221943555892376	0.00431177908343675	0.0361420937400365	0.0526824264810642	0	0.020217949773697	0.0133568452215372	0	0.00272052490980833
d2hgdh	0.0133862587660701	0.0196750574049525	0.146483480603166	0.0255931986463318	0.102215914131312	0.115295836960954	0.100754457225682	0.108107303160251	0.115286422088996	0.0705605557823624	0.141646199654175	0.145953939528255	0.118936641194061	0.132199087848822	0.128160253408632	0.149310840353448	0.186391157427801	0.0927492862558758	0.12834487696389	0.123494054800953	0.215527160957757	0.0357106719457383	0.0196315195854828	0.0894381638984161	0.0235386286628408
acvr1l	0	0	0.010578323728898	0	0.00147554582185083	0	0.00646588791512617	0.007386233537932	0.00972486946471406	0.00131121294730331	0.0067036826348881	0.0227761501309544	0	0.00376126140819825	0.0020240858115228	0.009377269694037	0.0176740364830964	0.00789329301385161	0	0	0	0	0.00211622689351501	0	0
otomp	0	0	0	0.569660083016154	0.00628822037874818	0	0	0.00388959742153184	0.00171595512038362	0.000706711433537995	0	0	0	0.00173580734482577	0	0	0.0083923314232387	0	0.00195188600985702	0	0	0.00802814345971237	0	0	0
msh2	0.0526400897205391	0	0.0133218304542245	0.0193085482845761	0.110614909124591	0.0526673445873373	0.0855101502455064	0.0460746538345447	0.0605241913607769	0.0378186603981361	0.0327616688082079	0.030090455445298	0.0378248768870727	0.0924019911456636	0.053501229580924	0.0419585328204357	0.0833493970807016	0.0211389667488335	0.0334839245381501	0.0272536230420324	0	0	0.00691773458860251	0.00793612080866361	0.0111388110109951
fbxo11a	0.192530595317172	0.045059249602553	0.503091275591901	0.0847065392228878	0.250624143986837	0.330078651705689	0.315332735159853	0.257774149409796	0.29842452505691	0.235530815857556	0.44927617059905	0.293343939536678	0.27357968871553	0.35941303752987	0.32711021901463	0.357053616490616	0.402492296814685	0.31739367162965	0.316533563462525	0.268584219683161	0.107843572487142	0.220180057897859	0.0864487070133298	0.0857301889798512	0.123024824990557
foxn2b	0.36593257449549	0.0426729217246651	0.157912523326844	0.013952428256112	0.184230445495186	0.382518195895894	0.0855710922899579	0.0954089172436909	0.327702722202863	0.292744125867961	0.295713426255453	0.251621040250222	0.23187797152488	0.270905234925166	0.328415188631893	0.262290120789675	0.398150072035208	0.364287889398473	0.275138215604889	0.273303732733789	0.0939202372318539	0.416468193841282	0.35683184601043	0.476197722090106	0.854070856698898
fshr	0	0	0	0	0	0	0	0	0	0	0	0	0	0	0	0	0	0	0	0	0	0	0	0	0
nrxn1a	0.361426420711299	0.469106348741386	0.283146460042953	0.111483138506489	0.565098210928357	4.77050368267757	0.531930905119229	1.78371470512007	3.77050448606862	3.07728801511036	4.05160734492704	4.28036008847578	5.11466472404856	4.35935673942004	4.51009314962605	7.84155533441986	6.31736808374887	7.42763199648417	2.14017699405987	8.25083569476361	2.01278739678547	0.282561871190697	0.159273798332574	0.319937454633015	0.316307096191978
ENSAMXG00000011628	0.047696828933752	0	0.0483043497291713	0	0.061087727289586	0.372690120310947	0.161726907826292	0.721025262829704	0.5690043505698	0.634822275541485	0.606329095188435	0.588929394101211	0.328461042168647	0.734848944656218	0.701975074665162	0.689776321101731	0.85864744922294	0.769152302131835	0.447961514183023	0.684080696340719	0.0682146852574422	0.0653245390591607	0.0307134800851889	0.0346133764856178	0.0165398029804121
RF00004.3	0	0	0.00407377608489749	0	0	0.0354975186676633	0	0.0110799156087148	0.00930380667336541	0.00965473147522066	0.0104736667568313	0.0198848705153109	0	0.0151059347056013	0.00290555685818266	0.0237294305365158	0.0158740057860758	0.00549831393490148	0.00214231391325771	0	0.0391126130354517	0	0	0	0.00566110368877516
asb3	0.0343333162454754	0.0716992003121881	0.0686059479000487	0.0400323543603995	0.0906921707869607	0.0528929037598703	0.239130554342415	0.138671841778602	0.098193056638096	0.0852889027650667	0.137122171981356	0.0967753952031785	0.111327407041085	0.106043463430737	0.154140379694749	0.181269338085571	0.159424967719779	0.148741992056771	0.0880807947276693	0.173966484542143	0.238512135390766	0.0720543076367084	0.0236773356186839	0.0281562842049086	0.0250614874127747
ENSAMXG00000025451	0	0	0	0	0	0.00306764463177528	0	0.00894773089386517	0.00194520999583915	0.000361915029951183	0.00256079854912903	0.103747048981881	0.00202045018862923	0.0106260913984646	0.0435246641111854	0	0.0365559015909112	0.0139315736827001	0	0.0135099717101192	0	0	0	0	0
myo15b	0	0	0	0	0	0	0	0.00566098190863402	0.000702355898342693	0	0	0.00442283740942029	0	0	0.00127291825675372	0	0.00447490562424038	0	0	0	0	0	0	0	0
tmem94	0	0	0	0	0.0142566902034586	0.00401758900466241	0	0.00730292838280272	0.0125182060015612	0.00401269850272821	0.0145661939562924	0.0144191877444022	0.0282912010603618	0.00200398099053014	0.00903507281966121	0.0075835088116569	0.00929081929943202	0.0162656003691701	0.017073732915596	0.0116285830571545	0.0487120533104711	0.0142296899635151	0	0	0.0096548506153561
tdrkh	0.0356345863700844	0.0441992846389396	0.11177405941327	0.0384172233470545	0.094012597171095	0.151002439940157	0.187989642098596	0.142784810777449	0.344480062694429	0.270743749244419	0.3472170442733	0.291470168510584	0.20314524355499	0.32377796714224	0.382868951158809	0.222631524903575	0.331414128970452	0.274475065109351	0.170507112884244	0.328217833434671	0.0471724814612148	0.0581411953342151	0.0593101476951886	0.0462219682070731	0.0322344185722623
mbtd1	0	0	0.00232739134806231	0	0.00648856086679527	0.0341373204264472	0	0.00316984136845856	0.0176263405388887	0.009362274041443	0.0154081235987629	0.0145080722079827	0.00468338008907789	0.00861128775661829	0.00636913473312709	0.00140842650309389	0.011628497326631	0.0196897220774077	0.00349863313238408	0.0336248619093298	0	0	0	0.00259874381921267	0.00879762799432064
slc9a3r1a	0.00982086737900691	0	0	0	0.0537390797256773	0	0	0.00194537087328477	0	0.0015769993095711	0	0	0	0.0117816727138906	0.00115632174976457	0	0	0	0	0	0	0	0.0127486578826154	0.00841180889657606	0.0081174423162858
narf	0.164870172145163	0.140766842738437	0.117421694046689	0.080643177157938	0.190373636593437	0.086326081878013	0.269141777985125	0.18100701803411	0.22615144501093	0.233023824397571	0.185265527289136	0.186923357637602	0.211963850764391	0.27944358432931	0.140483105118102	0.173931085929356	0.180339305009544	0.150277923180934	0.248821696772472	0.316182882257411	0.340794663206748	0.344900195039519	0.215984878946951	0.477728283554752	0.258044957449443
zgc:91940	0.143473409138096	0.0120891210000121	0.0578426411356946	0.036959089288696	0.0837770170848072	0.197127989265195	0.124512311258376	0.0294628462576746	0.0412857114261155	0.0237087716752428	0.036935498008503	0.0147900786313926	0.0417802104587312	0.0457745676449597	0.0557798053882977	0.0652850888784228	0.0316199501001603	0.0331763063806873	0.0834819076170396	0.0148389328494226	0.0944643869261288	0.0607554289558682	0.0923873688401241	0.412435238526172	0.383750316226145
dnajb12b	0.164102359171949	0.0339167005833672	0.453874047649738	0.136944859142893	0.248312212141118	0.267483829623846	0.318246945432573	0.33282768552283	0.480222439512189	0.384016926570654	0.573227420016193	0.430318929038439	0.387906571132551	0.449320318873919	0.531175339906167	0.423999384361063	0.629531873471844	0.371216108871003	0.244485680628086	0.473981396849016	0.43670385313177	0.130740496947398	0.0533799499205299	0.105402294139823	0.093078564591947
ddit4	0.393179990464277	0.301678550038468	0.951819656037597	0.571544670627767	1.65687068338801	3.79860053867084	6.48410585263029	1.45752609765944	3.05798986428305	1.05658168032882	3.73158384361247	3.72122540942209	2.02134964229582	3.0242713568171	2.66327932775039	1.60633537588095	4.4516243284137	2.74217083148894	3.10623223922432	2.25839826536879	1.86241700029519	0.231819422437596	0.85069982752949	0.315376177307866	0.323617455838195
anapc16	0.273394000863895	0.254943495957317	1.9769100016281	0.246075392687733	0.507199502951273	0.763716678951296	0.940464205450166	0.628149832913217	0.87494752838595	0.635763843081954	0.992990629438077	0.814195051103467	0.635174356479763	0.807068168429888	0.99182539067436	0.648656232721948	1.13773799019516	0.773059072293557	0.475539783293063	0.661814165621791	0.643243128739505	0.278689134298036	0.171852845363829	0.194952173116368	0.172012625855335
ASCC1	0.0964446998927075	0.111262484202076	0.316431489691468	0.0538638193123819	0.304760218366716	0.142246010511573	0.394564364201626	0.160467796271256	0.201495655160044	0.119865952964833	0.357125599168365	0.198858769304156	0.149846368547535	0.203345117270398	0.263986553113495	0.297634683917661	0.332689275337922	0.222742607477663	0.142353456923095	0.23665397135752	0.0834752412434472	0.0536044206008956	0.11189355497767	0.0619451397497455	0.0770481208596779
SPOCK2 (1 of many)	0	0	0	0	0.0110026881240012	0.103693640998663	0	0.0056859204859467	0.05148861139787	0.0383132047057862	0.0194582118054807	0.0336362284855754	0.0221775392651422	0.0255629675246945	0.0338977926187439	0.0312592706415315	0.0283998260007551	0.0726915119464327	0	0.0272293742509042	0	0	0	0	0
ENSAMXG00000011721	0.205377291025308	0.160572981218382	0.772636962589941	0.303188517185379	0.405461569909581	0.592305954955034	0.347078602127366	1.19030888071639	1.23178640358156	0.809545382286855	1.38733787598583	0.925017114023532	1.23638338758357	1.1419422677257	1.02709860073501	1.21569624324375	1.25276788491488	1.4178852601979	0.503868591257099	0.668649713011798	0.789367890540658	0.0662374171340526	0.0576418157083432	0.0579395763371268	0.072748271815732
ENSAMXG00000011725	0.0422016334414619	0.0524558044573294	15.2101423511922	0.0499672299033883	0.1944563886877	0.72580060419925	0.0975301435248074	0.514744474304268	0.605698152379855	0.583046431344398	1.26714473225801	0.122705612684685	0.0517440967398232	0.840971683846831	0.0911576593579064	0.021892189611227	0.108512778887929	0.0203479279874022	0.0676124724630606	0.246693912204425	2.30519946710291	0.0485183930890652	0.0386509590715668	0.0139993121491574	0.0111625780288862
dnai2b	0	0	0.303930271012793	0.0299079390409119	0.186040609717641	0	0.0161716195208773	0.157235634575313	0.0579648538242822	0.0636303400587868	0.0586104547846734	0.0123070258349086	0.0241292925410246	0.0553546288239647	0.055521777956038	0.00868327028738605	0.0224767980142664	0.0201020441187172	0.00767489159215626	0.0338931594330744	0	0.00934005069779519	0.00303239923714889	0.00632689950922241	0
kif19	0.0126768419451346	0.0654460614313394	0.502740306382932	0.402160724873705	0.109933277663855	0.300145854974852	0.0144136016564546	0.424054213823048	0.409173959845702	0.379704897634411	0.313715324716103	0.724047286835436	0.220563043392253	0.390351370542419	0.353498718391444	0.260268651113259	0.3930418073057	0.174145787122238	0.169097207496069	1.04887494820002	0.113893413292658	0.123030888413745	0.02874971843245	0.0242993479522464	0.00871550212266828
abca5	0	0	0	0	0.00484693307914154	0	0.00895191033766606	0	0.0110852410045328	0.0104351689795424	0.00819808043391551	0.00419756071351816	0.00764024775963072	0.00859518323786989	0.0111716579065557	0.00502915773435642	0.00919674365028116	0.00969343034588603	0.00765260245878117	0	0	0	0	0.0125278612334231	0.00235313662523028
ENSAMXG00000011737	0.061624661099029	0.11797504211194	0.0332747804413491	0.019964390921744	0.369185302272927	1.65359985710037	0.178971103379436	0.212255732854203	1.22107169213809	0.884803524152964	0.598886036085644	0.805251889464128	0.382572722983619	1.12278257066023	0.74049359831788	2.58341942904208	0.453406779979278	3.11324182155796	0.750964130596408	0.484863944700986	0.232299931537507	0.066725671219046	0.0602051986733068	0.0535636439894976	0.0557560619678385
CDH12	0	0.0287644944075816	0.0388178556113162	0.00860892771201566	0.0130910020778035	0.470024973151849	0.0167162154626793	0.0498242107801349	0.304523845748159	0.202192259293029	0.104490539671475	0.156108588943601	0.124149658253369	0.241950312185874	0.15733416587089	0.0496268358181259	0.0710715624144414	0.345410757804952	0.185068056010712	0.0232852961034581	0.2511049451192	0.0144928130772337	0.00433636642012231	0.01765030646751	0.014004344247655
ENSAMXG00000026844	0	0	0	0	0	0	0	0	0	0.00174956851266556	0	0	0	0	0	0	0	0	0	0	0	0	0	0	0
CDH18	0	0.0255134583492792	0.0161011150022139	0.00219567022614086	0.00751812224114907	0.189769598915184	0.00673017801051631	0.0607363230300864	0.107620604217338	0.106465549367014	0.0887102187614796	0.285413454568085	0.0163780324468424	0.128426229384065	0.0350853942916031	0.122597096427246	0.0886239921932102	0.258479341260555	0.0140040851969826	0.0956064930391172	0.0752768994435113	0	0.00757726272642375	0.0027379339933397	0.00803316910924808
rims1a	0.00627513977873857	0.13277678070705	0.0724375095795711	0.0288336248159735	0.0529776610385804	0.210635913611506	0.0742158136054475	0.418099014443716	0.258322184086857	0.175704316097894	0.218297687043376	0.301130240806065	0.132252152238816	0.403285168749532	0.203862719726212	0.886912884747305	0.295729333817557	0.81440220128501	0.123499433805677	0.35203462190626	0.0709380852392032	0.0542072320032005	0.0258076000605757	0.0186425883768396	0.0626451347545064
asrgl1	0.0337447375447338	0.052118588475314	0.0593505565443765	0.349037305719374	0.049109194729766	0.232592562044431	0.0432325768496643	0.282682154019935	0.443010111900846	0.355957294516582	0.38209143481443	0.372346454290445	0.446486577788984	0.526060147572383	0.394134584172843	0.946146882079419	0.367707569134669	0.825624160907325	0.219619879296183	0.241221735074593	0.269033556801888	0.0628856086128037	0.0269209813761359	0.0316635780490908	0.0574440364216147
ENSAMXG00000026658	0	0	0	0	0	0	0	0	0	0	0	0	0	0	0	0	0	0	0	0	0	0	0	0	0
ENSAMXG00000026806	0	0	0	0	0	0	0	0	0	0	0	0	0	0	0	0	0	0	0	0	0	0	0	0	0
ogfrl1	0.0815750266456022	0	0.00657827655732475	0.0580016412606624	0.404123750946295	0.699792821756281	0.00258571115330992	0.0368508851422058	0.0821833048759832	0.0452796036950935	0.0291720424776232	0.100081307419646	0.0459767103887855	0.0367717605829421	0.00976332996133506	0.0839537517570972	0.01595228426246	0.0410141740416138	0.0501343737517413	0.022602042210895	0.0444207533759773	0.0841298379493728	0.0685103807027253	0.112254099920271	0.168270595414081
b3gat2	0	0	0	0.0050368130636923	0.0157633718459078	0.0562088538671289	0.0139140687763778	0.0145210090413131	0.0225516505709578	0.00946841488675679	0.00499886457607788	0.0142747564044693	0.0283271911017338	0.0438372715738598	0.00587338366802196	0.017313716540348	0.00798885395096761	0.00928129274242235	0.0218427770616441	0	0	0	0	0	0.00333761215211234
smap1 (1 of many)	0.128410726051574	0.0303421793859773	0.156621337269076	0.0481818799581484	0.0710784319563978	0.161685007999338	0.0698469351568993	0.151535352756224	0.340728875130041	0.22279964797504	0.212335623364513	0.2621851585903	0.475422136394961	0.287947897123317	0.206898597405025	0.36039875134983	0.21073057725772	0.365392840315667	0.127484383674386	0.133721944692701	0.0687936652678709	0.0757717076684475	0.0279862346308554	0.0676593900919661	0.0596383867934293
smap1 (1 of many).1	0.278766553808368	0.0459638510001956	0.295334772454778	0.0602826359736474	0.14003867523117	0.321106306376787	0.200621992460939	0.530552678622276	0.574607694334637	0.604797760666516	0.430689628695281	0.694252782031069	0.590126032364181	0.538082693637633	0.333417893476884	0.632925929265157	0.318662387906645	0.553541794792507	0.469159694119044	0.306404118684271	0.355568169316181	0.0547687409643225	0.0895549432715229	0.382789981066623	0.187767261066284
sdhaf4	0.400296778025879	0.294337715759846	1.11998684117094	0.326273896588382	0.828092185499949	0.978190251414401	0.811490730446073	1.02256255265037	2.0825717867403	1.1253008660952	1.88866342360996	1.7707930210556	2.44547643550475	2.22266825125562	2.01912804713852	2.60570913693978	2.38106487283238	2.52662123297422	0.521728939793706	1.40822619925059	1.4397815087341	0.675837573349164	0.176551826306519	0.524679179947493	0.573083202980305
tlx1	0	0	0	0	0	0	0	0	0	0	0	0	0	0	0	0	0	0	0	0	0	0	0	0	0
lbx1b	0	0	0	0	0	0	0	0	0	0	0	0	0	0	0	0	0	0	0	0	0	0	0	0	0
slc2a15a	0	0	0	0	0	0	0	0	0	0	0	0	0	0	0	0	0	0	0	0	0	0	0	0	0
fgf8	0	0	0	0.00325135370111346	0.0408536752152372	0	0	0	0.00314874144811732	0.006539176639397	0	0	0	0.00385268216206791	0.00650371052256137	0	0	0	0	0	0	0	0.00391409522744851	0.0155386029397483	0
fbxw4	0.137243234661784	0.087551231336696	0.182598979842511	0.0506200175259009	0.255936827167368	0.373068435381061	0.219172945940348	0.299394234258874	0.338545696658531	0.296308273096408	0.355895690826273	0.277253668490964	0.230545741433905	0.332179247815709	0.354229536322442	0.3920055583367	0.409146736389293	0.348553494817579	0.217994236328244	0.318519468123573	0.252864242531292	0.0746131170074374	0.0575766140131482	0.0653936765319724	0.0395455129249219
wbp1la	0.0658976757709598	0.0496496221055984	0.221654221400134	0.0895450835949894	0.170312329037795	0.257565819094542	0.159644386699954	0.0853100080213313	0.0868911032976453	0.0749979922489753	0.129761615053475	0.128433329506266	0.0745658308367915	0.0844090490919971	0.14691367097361	0.0968256404622185	0.156869831764015	0.059150502628465	0.0968769904828675	0.106076793478124	0.0502199634398666	0.136143457597386	0.0661829545981869	0.0637890942676232	0.23346581146068
cyp17a1	0	0	0	0	0	0	0	0	0	0	0	0	0	0.000698379180646181	0.00106601852740201	0	0.00149971265505529	0	0	0	0	0	0	0	0
borcs7	0.390204953415337	0.118419929691058	0.720871722915877	0.193148715467445	0.453297406120146	0.825560873331033	0.956150545958115	0.279972774962427	0.543756353793911	0.281265285062948	0.798078016217155	0.42059188380239	0.622779695919961	0.538872635791877	0.769673746781294	0.598408346410177	0.994009031174555	0.572504959072625	0.255471093250022	0.496283365252898	0.323786032345086	0.35869545385586	0.0563104942796764	0.223012504988461	0.307743644176517
cnnm2a	0.0136227364709057	0.0215289887833968	0.128017006082773	0.027167796330313	0.100602505689831	0.103532396674637	0.0452584593950945	0.0973041685506326	0.15046306815488	0.151159193949427	0.13246016570623	0.116949812039653	0.101072274677684	0.153939857166108	0.171370845350717	0.145966138579646	0.141520965401654	0.214260508365023	0.00778209178008105	0.0927300178868386	0	0.0272216866040849	0.00319806889550131	0.017355849648923	0.00585861136789347
nt5c2a	0	0	0	0	0.00339301702410217	0	0.00871159059705757	0.00968210870973999	0.0202600008694544	0.00815582857758723	0.0227601811287233	0.00811772651704073	0.0172253746232296	0.00935665525146708	0.0137416240846556	0.0011629710934231	0.0274256356929208	0.0203776667684993	0.0146832735410898	0	0	0	0.00145706297510457	0.00540172085661494	0.00263307148315124
inaa	0	0.0203985884176815	0.0111198954508917	0.00331844017383317	0.0188782589228688	0.0710879974887388	0.0348120333018171	0.122631070270595	0.443143102682324	0.363448810023429	0.421432487042798	0.128845274922076	0.727313276836333	0.49200792319632	0.434018266255794	0.214352898166945	0.485419303657995	0.193321720002073	0.0686037023204801	0.275538938444696	0.026980067126407	0	0.0201098068489483	0.0268371900582649	0.00978390323833034
pcgf6	0.0971947441303814	0.0172478196717569	0.0763094614097771	0.00849358678454108	0.150337648849541	0.0370263531400719	0.12601458072114	0.0220585992730812	0.00738394329151629	0.00158528977908194	0.007903591111645	0	0.00812519297333312	0.00305031778968133	0.0123364295198987	0.00538275709124419	0.00123698383756918	0	0.0257497680780658	0.0118748767981532	0.0509050925454582	0.0465123536811377	0.0145255427491178	0.225466075775789	0.0961718867613026
polr1c	0.0478081073329879	0.0300818123816606	0.0922019233680077	0.0254581817347403	0.173409273506743	0.234052372602888	0.107221094798164	0.127348766091523	0.17296730168001	0.107755774926234	0.114096184875505	0.11499550790335	0.17874506613667	0.15268162562418	0.13676884415186	0.101153500366445	0.143398843539253	0.160579806503538	0.159679140331923	0.070255159126587	0.0682146852574422	0.0662325486845909	0.0632698800901894	0.040432509288235	0.0704485450468216
ldb1a	0.303675003090334	0.0906894230221176	0.545664121185362	0.271076737308958	0.462213762098383	0.646049292113334	0.183429618402797	0.738620365887055	1.16784184273613	1.01940882793466	1.03827881719463	0.849420807111714	0.85529621972765	1.08800468820734	1.06951416035774	1.05475138107109	0.927078325072062	1.18733181651512	0.911370400688776	1.0732837156597	0.410972426460386	0.159039811089311	0.136355408438897	0.1822394361262	0.308252348452995
prom2	0.028036335090277	0.0147489362329742	0.00448439542501979	0.00412544998345695	0.0154696719431032	1.99328051035429	0.0179089504837774	0.0043888271462184	0.042957021558479	0.0138224504332798	0.0615960535350063	0.0204539080259579	0.0106872922361081	0.0321724809883092	0.0241169405020681	0.0435450038643929	0.0302104319549127	0.034721432364305	0.0213984281791595	0	0.125212861865171	0.00925601965238093	0.0192395064042625	0	0.0159632343960286
ENSAMXG00000012090	0	0	0	0.0145805446851642	0.000873268330731867	0.0144823526666957	0	0	0	0	0	0	0	0	0	0	0.00158658334354035	0	0	0	0	0	0.00131877650246229	0	0.00135408183908146
nsmce4a	0.114751758074545	0.0691359633949752	0.433287856432648	0.073404025805823	0.149612778694091	0.146190084828698	0.196729575666897	0.28779760238342	0.181585603800421	0.114959819438578	0.219379302989868	0.206598868113167	0.168739560165268	0.187331101400477	0.235201111584439	0.329908397147536	0.303230181239703	0.217195183275491	0.0798240835220065	0.185686031756031	0.425702128398737	0.0675614754793699	0.0630301583958289	0.166388036631138	0.0811947100461891
ENSAMXG00000012096	0.206108440846481	0.145902286007628	2.22336976222694	0.236674555452347	0.190071637138598	0.621571181641438	3.36658788483223	0.689468983914086	1.74605866210038	1.12909874370218	1.74548850460208	1.70464469868843	1.66578383098124	1.65492611365472	1.51524934119167	1.90605787093257	1.47048578266204	2.0857678526154	0.722728443810284	1.24307616104563	1.15150083487935	0.291417570400844	0.0767624692131736	0.148757544898934	0.13461762053167
si:ch73-28h20.1	0	0	0	0	0	0	0	0	0	0	0	0	0	0	0	0	0	0	0	0	0	0	0	0	0
unc5b	0	0.0276155365008354	0.248937850749405	0.0145520335552619	0.00800798194118543	0.0438937719366892	0.0144990254419678	0.031012926601758	0.0512710286172441	0.0307051310518843	0.0590126588783897	0.201848571771306	0.0101934745426473	0.0639384805256019	0.071572996754467	0.0571610129479342	0.0327690685371844	0.123533815363092	0	0.0701173631445834	0.121542126501045	0	0.00342148138596513	0	0.00170950866327705
myofl	0.00608687427224815	0.00351873550720813	0	0	0.00028316374090563	0.010173146961281	0	0	0.00107831733840028	0	0.00453541429899168	0	0.00612794234404878	0.00220137616829785	0	0.0011629710934231	0.0101572654555819	0	0	0	0	0	0	0.00462800982619046	0.0235137240852461
parga	0.15473698678997	0.0039066192430995	0.36966313384972	0.14542916479306	0.185293963583965	0.347125649903884	0.0926469623160634	0.241879543465359	0.195814189292957	0.122606884503273	0.243839335265361	0.292336884780768	0.184396690785958	0.216465975493093	0.155448875722406	0.252266452030703	0.243484299493065	0.195863467496161	0.173255355554176	0.187390488822607	0.376615015312175	0.0611358421567612	0.0284784999097266	0.106392893682201	0.181339501050933
ogdhl	0	0	0.0540111174123584	0.0507601923409204	0.00991652325934953	0.0665323811267778	0.010981251725764	0.0500768407841484	0.0629643032914891	0.0615066756572753	0.0820071171332002	0.0376413872008231	0.148947476644133	0.0806245796720502	0.0329720809427706	0.0258611744176683	0.048689917312188	0.075635707145426	0.0034490132373128	0.0369995468800171	0.0494217653454581	0.0129084891387972	0.00227074170888806	0	0
zgc:153142	0	0	0.0358344942966538	0.00274357153753041	0.0282147203653547	0	0	0.0150041289339241	0.00723289298233293	0.000564471285430381	0.00290465327894055	0	0	0.00162886186860427	0	0	0	0.00895159779186675	0	0	0	0	0	0	0
chata	0	0	0	0	0	0	0	0.00505796427054039	0.00170992871820152	0	0	0	0.00312547761204759	0.000778900519604537	0	0	0	0	0	0	0	0	0	0	0
slc18a3a	0	0	0	0	0	0	0	0	0.00108965206103542	0	0	0	0	0.000778900519604537	0	0.0013332590263636	0	0	0	0	0	0	0	0	0
rgra	0.0328238197908227	0.200572375648451	0.0800751051323814	0.0751509543830589	0.307139679933328	1.28905788248683	2.8168049937985	0.11286011204284	1.07035199817924	0.669734170606902	0.757650434755302	0.762949305967168	0.880240127067301	1.1364817935126	0.916167341699061	0.732899709406778	0.772794167983171	0.940224601096021	0.311792068044734	0.7372998791309	0.178262098603817	0.0153221362698546	0.0192785751132479	0.0252755612539594	0.0343114109344222
lrit1a	0	0	0	0	0.00264594363610866	0	0	0.00648095700403504	0.00422287634198301	0.00116678204196425	0.00602816934657176	0	0	0	0.00469644526058227	0	0	0.0130175111560071	0	0	0	0	0	0	0
lrit2	0	0	0	0.00290694801272313	0.00128877970347241	0	0	0	0.00304846426820415	0.00059827555447281	0.00267902877705551	0	0	0.00872179568537837	0	0	0.00363341462492988	0	0	0	0	0	0.00190473288026087	0	0
cdhr1a	0	0	0	0	0.0045428718807807	0	0	0	0	0.00304204254904913	0	0	0.00314047666154769	0	0	0	0	0	0	0	0	0	0	0	0
chst3a	0	0	0	0.00403165331651865	0.0366865926355537	0.15149430827099	0.0098149489524505	0	0	0	0	0	0	0	0	0	0	0.00332393987923462	0.0169638161800879	0	0	0	0	0	0
ENSAMXG00000028927	0	0	0	0	0	0	0	0	0	0	0	0	0.00712568424382951	0	0	0	0	0	0	0	0	0	0	0	0
pax2a	0.820091261858751	0.918083006445383	0.961183302114614	0.735206137581296	0.87965183259779	1.00547618701384	0.735618284868538	1.129666948292	0.964406545789429	0.972572813050232	0.923010065914632	0.990877970504383	1.05286361123441	0.945834596526548	0.983221103846939	0.989660730842339	1.07563848535882	1.0122956364956	0.806174664123889	0.868760612441145	0.812159813891894	0.792150010850223	0.825127456710017	0.793358010027021	0.977664520675148
ENSAMXG00000026882	0	0	0	0	0	0	0	0	0	0	0	0	0	0	0	0	0	0	0	0	0	0	0	0	0
cuedc2	0.162842871232582	0.0782139253502737	0.245497465032187	0.0239009156312374	0.231060917845337	0.457526784581962	0.668782304854858	0.503046578244573	0.522274161746674	0.46089047828779	0.543985808194352	0.560936853087408	0.417663367514018	0.429247457702848	0.507458284034391	0.699442052133396	0.691655204337763	0.58352700208498	0.461430088618122	0.804038867812418	0.330865621182812	0.159084521927982	0.0470497463570805	0.0700176152214209	0.0567925999067825
hif1an	0.48499035247776	0.201159993831592	1.51505851683918	0.328015936232521	0.499459214126442	0.495738034377495	0.434620296241541	1.69266594673157	0.973514329983229	0.756117030967158	0.75931228452764	0.790255156849755	0.776203931179566	1.03942871711101	0.669289138145723	0.678258394239609	0.840416990378224	0.838205215683879	0.782522752200196	1.28913446256835	1.59032193496973	0.341484671703963	0.456356675324443	0.756935250404965	0.572456456345872
wnt8b	0.0231985065696391	0	0.0319213528708527	0.00149204516122294	2.13308187368857	0.0106997073630036	0.0344905860290663	0.0225586932611628	0.00563263547367581	0.00972030331031988	0.00390513642594104	0	0	0.000923897457729844	0.0180983640787949	0.0131130125188173	0.00222546645776955	0.0215714369953602	0.106211146118243	0.0178393035535893	0	0	0.0170134029751878	0.0115938802862297	0.035122840790863
scdb	0.511984797123352	0.311169955255629	0.725656740150075	0.481645415913573	2.2571770011373	5.01437005389835	29.8883602342295	0.954690318737671	2.28165625391123	1.50808752551077	2.10114039990621	1.99200806411052	2.39477579625774	2.27644288484261	2.29370156162563	1.98086039650993	2.34333223089215	2.77807305559984	1.86036225622488	1.97360180109699	1.20652547422502	0.546156854138528	0.220304866350467	0.300677213205386	0.310789629407957
trmt2b	0	0.0168996708789096	0.00496073085455534	0.00951618850361613	0.0264998962672102	0.0455749309192427	0	0.00116800379741395	0.0140039485364807	0.0048738523799179	0.0360083961690358	0.00257838283828383	0.0212589690746141	0.0312130539590861	0.0246772087185085	0.0332459021381426	0.0563336825673934	0.0319444283326538	0.0497127607947174	0.0111416516161523	0	0.0465523341340335	0.00183991760113015	0	0.0104249024613473
dnajb12a	0.52716738076749	0.202574415802507	1.19382501727398	0.407292462402327	0.436913835276191	1.15014614488752	0.668005057432605	0.836749746515482	0.966226259901438	0.848946279629833	1.20501361852795	0.877932344088696	0.823813030349548	0.980227449608082	1.06540395865489	1.10935705802823	1.25774679014762	0.952686490472264	0.597355820933877	1.16335823065293	0.578322898567373	0.358276868893739	0.401064497612675	0.655424798787059	1.18182245469763
ENSAMXG00000012430	2.47189369434475	0.0164760227454277	0.102574692703076	0.217160503693329	0.520237431231768	0.0858366941654461	0.0867497940207526	0.0340562801251029	0.060690479457919	0.0424522714724861	0.06923017353612	0.0107244445933256	0.0118794885482043	0.139288107522126	0.0322008147303489	0.0546316440960085	0.058115029492635	0.0451718040651378	0.166107727705283	0.0538863625414089	0.0663940086046635	0.0408402281818049	0.112625073844443	0.115766373451066	24.4107532027898
spock2	0.19531086561001	0.417359191793292	0.19898415515611	0.0425142378376658	1.96123219787033	7.77860783305802	0.253782333564443	4.13520433245313	3.48452135693995	2.73681222541764	2.8533551865458	1.911106674638	2.81505970784247	2.93819124320195	2.29120464864094	3.07395897722893	2.11351089812286	3.37835429561052	1.50220791560382	1.56022152837897	1.81475895237957	0.225649276766411	0.184307568889525	0.140195590552122	0.188150094851838
tysnd1	0	0.0198076675481079	0.0178249685153038	0.00298001838075337	0.00430986617177551	0.00472535079822988	0.00398779415963619	0.00640519692367591	0.00664516846772709	0.0059578742206705	0.00570796624383985	0	0.00783073806761199	0.00185088691182047	0.00829066793374077	0.00898832591959229	0.0069327267541457	0.00762836867742965	0	0.00984237437439408	0.0812928819952525	0	0	0	0.00972147839575939
ppa1b	0.0872149812788332	0.10091024854976	0.192015610325441	0.0852760411175676	0.412078167835198	0.509238989178993	0.234320699447269	0.607134635262092	0.582703041799669	0.658516106602562	0.6456451957278	0.560080128345084	0.643132961375867	0.615654899586991	0.560076033043264	0.450893904010409	0.589970355285306	0.593124860697525	0.730221898484347	0.582336294128912	0.451020306668787	0.0395168036621509	0.179328359352605	0.135458763124338	0.171229423967205
eif4ebp2	0.230244482306019	0.0635770721485666	0.358276474679544	0.0708974394644015	0.207726176329128	0.823590420071658	0.447181352717561	0.509550749557281	0.39043748831577	0.395060179264667	0.614239934703061	0.550036004896477	0.420036096623221	0.341011505612391	0.403280076866817	0.477332297688052	0.6015907165918	0.426302675805614	0.337059721079825	0.2615110411615	0.518663174012094	0.0305636920755166	0.187237587584073	0.248475443769177	0.10138577586622
pald1b	0	0	0.0251416361079893	0	0.0210163923939157	0	0.00935514954206543	0.00293770652076841	0.00304087151714454	0.00244891628407548	0.00585048098413093	0.00964506172839506	0	0.000377784945617479	0.00567222696168297	0	0.00412461593511744	0.00186144934679881	0	0	0	0	0	0.00538733598928998	0
ENSAMXG00000012464	0	0	0	0	0.00270117878237847	0	0	0.00738056128904663	0.0114610414629199	0.00863315007963052	0.0141342661351697	0.0076593137254902	0.00225994727091028	0.0132432911451347	0.0197024187927165	0	0.0095208311901622	0.00377294421701975	0.025030230172356	0.00910590900647248	0	0	0.00333233585413433	0	0
rps24	37.2529742811272	18.9614061408904	23.9230951190665	24.2293528365885	45.8299103976009	21.8617378311883	16.6764224641286	18.3567845364379	22.0339315450384	24.5739074909218	20.691981505563	17.7601135318214	16.6433846724277	21.5165118801413	26.8506908420281	18.7565434621145	21.0019125864927	17.7598803214485	52.5059092207651	18.0537013515524	28.4944403295147	61.7411284951351	98.6438714096953	44.9286989104349	33.6317518592751
zmiz1a	0.108250598432014	0.00499331663785689	0.149908046990646	0.0764712421285572	0.243829354081527	0.407710660768646	0.240435169142844	0.0404597750141949	0.248195381033351	0.202075644635216	0.272422361579265	0.231951999598018	0.231561404858015	0.32650052280624	0.12883825321339	0.320748730570461	0.169143627425266	1.06070907569281	0.252039722155608	0.0890167916364914	0.12274155538099	0.553301416682626	0.0659745912891009	0.034464619057051	0.0430700983382641
ppifa	0.0618935394964451	0	0.0945857558634119	0.0138844705590441	0.130460498739889	0.703006897722469	0.142592925719181	0.188476811284851	0.183788657996307	0.125070337422799	0.339083452039393	0.249123384740686	0.25646442033406	0.206708723020796	0.214810258238635	0.277388864441378	0.342035147000835	0.464054065682449	0.100444994144366	0.310044585949071	0.370092815771704	0.0626679014325279	0.0116041251155978	0.0473759620648011	0.0178923358753728
zcchc24	0.526578747582087	0.0187024257046139	0.00819758952595279	0.842737631318872	0.271719898658025	7.92958628992262	0.613757886239264	0.038467975309433	0.0255651144198217	0.0672215025991424	0.0335364608000774	0.0029207791236728	0.00915173533058789	0.0340678386812211	0.00709451736786533	0.0259535889721416	0.0323696328861792	0.160587616237098	0.116383157161713	0.00703026741028148	0	2.89395273320024	0.0116952893661752	0.0174714369113383	0.067926609333732
si:dkey-275b16.2	0	0	0	0	0	0	0	0	0.00291413896419062	0.00229795208703085	0.00208700733583079	0	0	0.0021413698085701	0.00156767430500295	0.00850561061005332	0.005684393773776	0.035911341683389	0	0.0103484424041915	0	0	0	0	0
rassf4	0.611881075191609	0.0189883987895296	1.33688379428886	0.0225547431619358	0.137153290185063	0.17594670396008	0.0346377157238229	0.15646479882893	0.16906936009587	0.132899387004789	0.147136774778606	0.220765875800443	0.114648376874793	0.168321481821597	0.133181645720462	0.109410025348192	0.130340821016236	0.198860463215026	0.0877945632762398	0.0879052684177812	0.676422670258701	0.514467947829123	0.00804644971491827	0.342953223528372	0.535393134757179
ENSAMXG00000012545	0.796523514018655	0	0.0799201686874954	0.864659703069778	0.633440695328315	0.0459662413700918	0	0	0.00462147192955493	0.00361638787549861	0.0106020375746997	0.0135274821501186	0	0.00274540141740028	0.00637269160954065	0.00471805827368135	0.0118612839970699	0	0.00386370397845599	0	0	9.48287418334338	0.00372863083916691	0.0131353330052746	0.00205284094711512
ercc6	0.0413316109249144	0	0.209562185015182	0.0187704846710493	0.0585802347966544	0.0162970904824092	0.0389363884348625	0.102648579318301	0.0747507977285707	0.0807572207477782	0.0912242589996388	0.142185119756662	0.0642604652933182	0.0789373992533305	0.0858634684538076	0.121969531774852	0.125214093887414	0.130419397059703	0.0657354630282744	0.119819078411086	0.0287026406429391	0.0254179082716479	0.0211406809444499	0.0430216656494554	0.0431384676749801
drgx	0	0	0	0	0	0	0	0	0	0.00309218610754994	0	0	0.0933724128980558	0	0	0	0	0	0	0	0	0	0.0013671818390127	0	0
ENSAMXG00000012585	0	0	0	0	0	0	0	0	0	0	0	0	0	0	0	0	0	0	0	0	0	0	0	0	0
vstm4a (1 of many)	0	0	0	0.00889011860934215	0.0760414410113053	0.252993771472902	0.0135202674222293	0	0	0.00103515243085363	0.00814517307009763	0	0	0	0	0	0	0.00335592880195691	0	0	0	0	0.00391627321175133	0	0
vstm4a (1 of many).1	0.0407676717326181	0.0220567962503446	0.0235266677631224	0.313587162488277	0.417851404190365	3.42502726375648	0.347709813220257	0	0.00503200602520273	0.000460915537734717	0.00314805755404743	0	0	0.00398529107148201	0.00398807406332104	0.00354283284914618	0.00217118678806785	0.00503389320293536	0.0342562109146297	0.0115771291498219	0	0.282575156296306	0.0103721740817822	0.0170831246429833	0.00516201591491031
WDFY4	0.0105299656251031	0	0	0.00240543628600637	0.00770503965401157	0	0.00293837464394245	0	0.00236388876232924	0.00119910057863798	0.00488973286125958	0	0	0.00255611505146416	0.00267470958036106	0	0.00392406110501766	0.0046930994542864	0	0	0	0.0510112603529564	0.0198610501242396	0.0380963233826764	0.123728001983017
lrrc18a	0	0	0	0	0.0493837841552801	0	0	0	0	0	0	0	0	0	0	0	0	0	0.0133307560538296	0	0	0	0	0	0
ENSAMXG00000012652	0	0	0	0	0	0	0	0	0	0	0	0	0	0	0	0	0	0.00372893060982185	0	0	0	0	0	0	0
si:ch211-223a10.1	0.0557934976387124	0.0100792737832589	0.364822900710896	0.112115269120983	0.11393022050029	0.164450092992792	0.135497937417095	0.0559931569763253	0.142784820454577	0.108759719810771	0.163963389127993	0.167007271000332	0.0486157499212657	0.13813876298423	0.140108828205069	0.176765166632149	0.166695138983054	0.165242081439549	0.0727094396288636	0.207878449913729	0	0.0169910253404152	0.0370828263507039	0.106583622464592	0.234405926972925
ARHGAP22 (1 of many)	0	0	0	0	0.000363168734367856	0	0.00787876782374251	0.00269914566641367	0.00733222957908841	0.0119207585439164	0	0	0	0.0183995344524746	0.0111884947552563	0.00143858107569612	0.00498960394491855	0.00775499929704764	0	0	0	0	0	0	0.0467486018884599
mapk8a	0.129585113514269	0.202379098762538	0.462094558965914	0.0844870548440806	0.324886108400496	0.61461045941493	0.488448616450865	0.772375072435767	1.55245134236197	1.48232527339679	1.17865851120261	2.19200435794287	1.89994935685304	1.76051141877992	1.55544749118604	2.51683886664896	1.30912900849989	1.87603642148853	1.2952033877662	2.91470019121732	1.39515794083341	0.202948761343705	0.561371299269601	0.227147247784463	0.52820372062801
ENSAMXG00000012780	0	0.00329174217100271	0.213537457575244	0.00233715083550805	0.13327245891889	0.0468850525354421	0.0200400958260383	0.0307542279832436	0.0883176544033039	0.0540590653757696	0.0754847380043403	0.318902111166253	0.0860636654951573	0.255946712382457	0.346854823779446	0.0552710433063497	0.155083628078513	0.0978828346437195	0.0311408860970802	0.0829065319972937	0.104519419708182	0	0.00506288050309628	0	0.00231065456684701
gdf10a	0.012157906894749	0.0365256775513186	0.0463149842653899	0	1.28963354179996	0.00766983830684538	0.00776128185865264	0.0120564428423553	0.0447629453934913	0.00524909696742097	0.000936635134532651	0	0.00178011138512959	0.0805654463829734	0.00504758606180644	0.00511432563525039	0.00519756140077451	0.00494307554205766	0.0426199549663953	0.0246693969124363	0	0	0.0027232735820179	0	0.0146535112018184
prdm8	0	0	0	0	0.00397135120402728	0.0369639893595983	0.00884515842563256	0.0169351418198763	0.00098034854588745	0.00140110673420935	0	0	0	0.00193628086915776	0	0	0.00615769768107681	0	0	0	0	0	0	0	0
antxr1d	0	0	0	0	0.0240090579528265	0.189752841731853	0.0745741853598311	0.0106072370015025	0.0152601703220336	0.0181689719514665	0.0153264557612385	0.0224512995130013	0	0.0236054310271293	0.0110665729409701	0	0.0263758808223925	0.0265100101798439	0.0193856717428687	0	0	0.0168991003525743	0.00176810647112824	0	0
rrp12	0.0703160944798183	0.0566170690386676	0.0102409918741997	0.00425750069611521	0.0592785978638623	0.0768556841389851	0.0806878101004411	0.0323553160452389	0.0851625518917862	0.072443357309372	0.0546192703235171	0.0717245071650265	0.103146280270607	0.0784624984548985	0.0657669459001581	0.0684774266810071	0.0617137130972108	0.0525031156004269	0.0213765819340641	0.103853215585689	0.111938711849605	0.0733378459803309	0.0421575326480189	0.0170097563916963	0.0362437828893659
ubtd1a	0	0	0.0425925119008059	0.00131392577370519	0.0185114827215025	0.00984998473252366	0.0079482966252016	0.0421745222527584	0.0466905080725779	0.0422664555419625	0.0748348079242489	0.0683949855584429	0.100605988216594	0.0717303913184846	0.0734415102955878	0.112396018313779	0.0559321306529791	0.0175143341220668	0.0114666158315961	0.0126897786871787	0.0282036529371284	0	0.00281687821739533	0.0116691460991326	0
ENSAMXG00000027900	0	0	0.0105531652636233	0	0.00269772732648195	0	0	0.00286534921730121	0.00703197253212728	0.00512962992612451	0.00426281837996782	0	0.00225994727091028	0.00343402536932159	0	0.00553702990922599	0.000777213106548767	0	0	0	0	0	0	0	0
ENSAMXG00000027440	0	0	0	0	0	0	0	0	0	0	0	0	0	0	0	0	0	0	0	0	0	0	0	0	0
efnb2a	0	0	0	0	0.00555958335275483	0.0158041549123265	0	0.003693116768966	0.0173256831642768	0.00585771141367749	0.0104359297881042	0.0173590493488944	0.0322204966355746	0.00976059792099917	0.016608988401538	0.00869891994209999	0.00318505868170072	0.0141445841473005	0.024703557312253	0.00775621893634316	0	0	0	0	0
arglu1a	1.08286096450834	0.410788988398584	1.87543069237247	0.504535395415855	1.07639500274156	1.92181409821052	1.38888822232297	1.78631928851146	1.14121785395919	1.18885556688707	1.59436018909675	1.2734516197907	0.987015621717894	1.1962278255031	1.17545306921049	1.54937502492716	1.71326925887086	1.30903509815897	1.06774387694076	1.17629470614193	2.27489244552255	0.828207981249855	0.592767094185175	0.855386432176359	0.545267997174543
arhgap15	0.0131326661938907	0.0616114864735443	0.00931982952167839	0	0.022535508154	0.0247270749106734	0	0.00613086969893327	0.000346744112657717	0.00100736630716914	0	0.0057072980936016	0	0.00064331278292092	0	0.00397664911638857	0	0.00386416382199807	0.0146391450739277	0	0	0	0.479435927933172	0.38468812309055	0.478225438712124
gtdc1	0.0099072679717841	0.0320576356606218	0.0470014439247871	0	0.0381877477184091	0.073427388167262	0.0596764370393977	0.0117506452926938	0.0382167422164841	0.0340686991397558	0.0617541847648999	0.064839223339954	0.00854366916806849	0.0430056672221906	0.0318180744600271	0.0729032769833096	0.0827599279563917	0.0458639539636401	0.0477760322550344	0.011213276519399	0.0198687075803093	0.0204865159869218	0.0252043923749492	0.009728609016275	0.0285188709610439
zeb2a	0.700063775673597	0.11264175614264	0.0380827236213015	0.0509202726742387	0.390699906738397	1.6783817104363	2.30243370028521	0.0840951164314047	0.0984570913533026	0.0911004504132688	0.177657160423626	0.0610774444514059	0.0395009882572598	0.1456005922149	0.0770495577078828	1.06435461979617	0.957916909099604	1.08970945607346	0.554996833109003	0.276940117041185	0.0602801822872712	0.0274604219565295	0.133921895901271	0.0863248061383768	1.94311377337384
ENSAMXG00000028207	0	0	0	0	0	0	0	0	0	0	0	0	0	0	0	0	0	0	0	0	0	0	0	0	0
acvr2aa	0.0850389944825236	0.0777103096631187	0.27513591910608	0.17620992659258	0.229059331815444	0.243325293817668	0.245578841110262	0.257702616599661	0.386680599526821	0.336766188407883	0.584383581086047	0.346136674511526	0.218306752741469	0.415916821774829	0.492967459981652	0.530568812530986	0.969971810850737	0.530084549661246	0.410097788338699	0.451551267980515	0.446763607264209	0.185445503753764	0.047147111387231	0.0516024661073095	0.112319127186954
epc2	0.152095243198457	0.143468137498013	0.374056220937176	0.0781875181600377	0.221867122209952	0.28255950835111	0.334811724777667	0.358989298096474	0.343990145286325	0.198913799485982	0.400743275859051	0.260842184051446	0.176192025362993	0.358357975731005	0.360376708806488	0.350075535841975	0.445629129752429	0.253780851733027	0.386279096657251	0.239744878875045	0.247461018193937	0.104406954237229	0.11309983429438	0.0834728954669837	0.156846340615754
R3HDM1	0.204162035701714	0.233693339643138	0.338562937715681	0.216643244478531	0.297433672152463	0.169780858843208	0.303619399534755	3.23381137957555	1.5802148612172	0.627114957022673	2.17738691244186	3.40897293422194	0.39566088216615	2.35512679604454	2.05881386780511	2.67298480060026	2.6982535078406	3.59422821911827	0.951542154817423	2.99854444421326	0.525495267897068	0.188941411168008	0.0872346697353074	0.29472020700696	0.270311014664164
ENSAMXG00000027049	0	0	0	0	0	0	0	0.00244911954152482	0	0	0	0	0	0	0	0.000910541152817943	0	0	0	0	0	0	0	0	0
ENSAMXG00000028201	0	0	0	0	0	0	0	0	0	0	0	0	0	0	0	0	0	0	0	0	0	0	0	0	0
rab3gap1	0.255594417642893	0.0430070337455625	0.476058252527065	0.146402234889128	0.289944017158401	0.380301014854552	0.207536365770252	0.489792536204716	0.681929031394282	0.684880605929479	0.54543591245764	0.503018450020115	0.623832043522277	0.628544647839523	0.690534615501485	0.375792863153583	0.715748045960593	0.338762440518191	0.143938250179989	0.48120915605835	0.479563448715661	0.366168357170308	0.0943398848498733	0.0943357168924342	0.155410686629907
UBXN4	0.0303947314656977	0.0579502710873178	0.189165175209053	0.105070366194059	0.185447353327805	0.294271919297762	0.289001512781824	0.198167179150122	0.190914867156314	0.213546120566341	0.204606379541347	0.26814762134657	0.11285944808995	0.175060833769533	0.162088810366305	0.221293698898843	0.195137479359634	0.147628650488079	0.150522264629248	0.217249182857797	0.0968901094307775	0.0858541761845847	0.0463590846403181	0.116805762971159	0.137398869074965
ENSAMXG00000012957	0	0	0	0	0.00280226019097964	0	0	0	0.000720403587379336	0	0	0	0	0	0	0	0	0	0	0	0	0	0	0	0
ENSAMXG00000012963	0	0	0	0	0	0	0	0	0.00121845254058895	0	0	0	0	0	0	0	0	0	0	0	0	0	0	0	0
ENSAMXG00000028869	0	0	0	0	0	0	0	0	0	0	0	0	0	0	0	0	0	0	0	0	0	0	0	0	0
kif5c	0	0	0.00351041751501757	0	0.00265262858159142	0.0816398928184606	0	0.0887584508111173	0.126403313139391	0.129395309859812	0.0848452561902975	0.0964938093270486	0.0968197686196118	0.106029869315238	0.120203465847115	0.0438921691747283	0.0636368765123351	0.036258308593878	0.162955422612795	0.13073195928995	0	0	0.00250745229046487	0	0
LYPD6B	0	0	0	0.0254400487636418	0.277685847274827	0.363424180353712	0.111762818786086	0	0.00325928041101509	0.003824732006719	0.0027484336676528	0	0	0.0348037966056562	0	0	0	0	0	0.0112534674746656	0	0	0	0	0.00288322616862202
mmadhc	0.20938218983624	0.033139131313771	0.589658201324057	0.131377542724145	0.2833769201001	0.310094938398972	0.24952490117724	0.501129854905876	0.517267410171175	0.389206624481635	0.423969272151527	0.520938335135573	0.598119914247168	0.523763611039202	0.366725767004716	0.419566933995272	0.459957207842597	0.498958510853091	0.284014534531561	0.505481214425902	0.242107896279862	0.309614896915798	0.0771420171486418	0.0891602069060641	0.178165643987197
ENSAMXG00000012981	0.0142322417203934	0	0.0288301991439311	0.00305597692586591	0.0399509029379774	0.0224305176086626	0.0123035734498728	0.0204459993954885	0.0200042188491686	0.0128422892936751	0.0275735537510312	0.0283180471606366	0.0195340126760208	0.0212004980959892	0.0282641648144574	0.0171707025560307	0.0452746518892725	0.00982130171562613	0.0230258203931105	0.00487382400718987	0	0	0.0118964197352883	0.00555361179142855	0
ENSAMXG00000012987	0	0	0	0	0	0	0	0	0.00112517884717776	0	0	0	0	0	0	0	0	0	0	0	0	0.0209532909238725	0.00777971896913656	0.00744772442228002	0.0086902258368431
rnd3b	0.279377086310086	0.0392965910207289	0.011716038686993	0.601485421765309	0.306660321879619	0.0242414734672266	0.481955211284339	0.0393162078385091	0.112513088173884	0.0596670843600233	0.0890822761626304	0.618255984156201	0.0793909597771773	0.139976949463168	0.0867513974126148	0.134313853681608	0.181125707622905	0.1347541754755	0.146743503248164	0.36238874522459	0	0.494254726811921	0.0775770936559954	0.00495742908950427	0.511336737445731
sulf2b	0.519688654863481	0.243065665168059	0.214417536028083	0.452701170083554	1.74164696607504	1.52430940972336	0.20275430803075	1.67547926102112	1.71969069163869	1.03939296246095	3.28213275636216	3.10601340612038	2.17278512758705	2.0230871164559	1.42940108168146	0.656441020359883	6.89426410732275	0.546349236246396	1.01944568923365	4.02253465075076	0.763124512378019	0.0546898832820973	0.185524798508665	0.239639200880106	0.275007209604792
si:ch211-218g4.2	0.186412012238911	0.00671406798665243	0.834644315710896	0.0442639918254326	0.17256635040674	0.0414735300829768	0.0948901538007367	0.0125488000316189	0.0178972674574791	0.0198975990500522	0.0425057153317335	0.0423471103333461	0	0.0434971516502287	0.0262075217459015	0.0212877986187215	0.0465377800404216	0.00292811192415019	0.0101870339431971	0	0.103648424543947	0.151387780153953	0.00904732264568175	0.0681393531187893	0.0205525380362537
phf20b	0.559325030659754	0.469382563592934	1.04788408091331	0.209243641559253	0.495618842032572	1.49133047264959	0.702772139628414	2.09203106455817	1.32601256404152	1.53429009734355	1.13078439305979	1.55806713487255	0.897857245812942	1.35817714022683	0.994610476313095	1.16088397593457	0.956405957634208	1.13483366348911	0.900337182949639	1.2426987702129	1.78857753484019	0.220779926202424	0.84694400675192	0.522240705863221	0.341778578053802
ndrg3b	0.534972758490736	0.411360453206384	1.88104651506339	0.25212028444269	1.44013578877359	3.19075808198556	1.09395678000764	3.0117084498245	4.46128213375116	3.58549064376685	4.74097094533125	8.73578616367074	2.40610155462853	5.23396555028871	6.66789954746124	1.92778796943485	6.90091003078592	3.52090060341113	3.08805760389197	8.96733368887005	3.16229423506826	0.281180934460776	0.310668991305517	0.299694593441305	0.409652053569696
sla2	0.16266641582017	0.212239900378098	0.012745911631199	0.00972662351936474	0.124552337424525	0.00395406171104112	0.0550684092357526	0.647481910412425	0.152391962547505	0.126268553534544	0.123015791435719	0.396772226315632	1.80600071389681	0.188451808592515	0.0970244852159261	0.022126286414232	0.0134808007658685	0.0378536153878659	0.0272612352591107	0.146264817569743	0.295267969654394	0.129735490724661	4.93757687827844	0.0894202357657729	0.132789870844377
cables2b	0	0	0.00637007187352095	0.00367791676999825	0.027466727882339	0.026776987856636	0	0.0279733920157486	0.0126806813336379	0.00110874751570363	0.00511482251116824	0.00272288442771504	0.0111473136017479	0.00421805510792345	0.0160540050758608	0.0114423218304963	0.000706297090592773	0.0476178997717386	0	0.0136579885164874	0.0497512437810945	0.0240094885498749	0.00705435298247585	0.00438870785468988	0.0062278001496941
ccm2l	0.00882083127513937	0	0	0	0.00225088955155077	0.0245703264167864	0	0	0	0	0	0	0	0	0.00184199580982793	0.00821897287586764	0	0	0	0	0	0.00813285837440427	0	0	0
xkr7	0	0.0349296931190842	0.217983093298487	0.0340799786739122	0.0556743595805288	0.0856628071409719	0.036718551117233	0.25244358664847	0.419834218229104	0.347346999281428	0.383574863979044	1.36445799643354	1.36609250820923	0.488925010317531	0.229737907754086	1.07088814265257	0.260853143671572	0.823214949315489	0.411053099096732	0.390878011757846	0.336131234119161	0.0164744314935555	0.0138368860567227	0.0204423188813706	0.0155757252163514
sox18	1.19867857302719	0.00444000444000444	0	0.00132171038840575	0.00725902684362863	0	0	0.00602762581463363	0.00647763563008008	0.00350414383680709	0.00195978213493962	0	0.00613374448940326	0.0115340597696078	0.00821637933823394	0.00336829397930924	0.00810440730579422	0.0054902098577816	0	0.0391372475920581	0	0.0771982587836215	0.00426505072424826	0	0
tcea2	0.00253489279938351	0	0.0215071632663502	0.0135035752235272	0.00990403825826404	0	0.00230146631021556	0.0123501987040971	0.0114231869320486	0.0115365178713769	0.0233090282544371	0.014521956579797	0.00247932368016923	0.0117338290562013	0.00751301283272484	0.0185173674117554	0.0282642040474884	0.00677394697435684	0.00868044774750957	0.00275124204822267	0.121542126501045	0.0116777137839062	0.00320613868244488	0.00500381040162083	0.00252903584800513
rgs19	0	0.011756545456683	0.00499296241946976	0.0108636402942088	0.0122752441134131	0.0687988089303348	0	0.0406819239162752	0.0436956764992506	0.0433410854510571	0.0322845732791973	0.0323592779847419	0.00742651988798961	0.0448615828651592	0.0422217925478208	0.0530454869297428	0.0258043187372175	0.0359855327171019	0.0759923877475876	0.0120369578985704	0.0718511041664157	0.078318548234717	0.0276376817846017	0.0646606473865189	0.22298864652
oprl1	0	0	0	0	0	0	0	0.00935498970069638	0.00977133235908438	0.00964133497218635	0.00187990914775071	0.0143714919331632	0.0218502063750074	0.00732758765688911	0.00457184941260068	0.00733231911000823	0	0	0.00723251449215092	0	0.087180917840703	0	0	0	0.00314842130284822
npbwr2a	0	0.0275413809248396	0	0.00228615845364242	0.000904964435802637	0.0248823869659231	0.00668058255344974	0.12066597150875	0.19285868478573	0.180854339869496	0.0884218675702407	0.132980013293754	0.0517481748605707	0.119253016262518	0.0909380489010829	0.0532015880968289	0.0209100513752851	0.0225243901972495	0.0159672004292035	0.019821448392877	0	0.0089267382591075	0	0	0
ENSAMXG00000027400	0	0	0.0406426607614654	0	0.0245812132429886	0	0.00815087597464099	0.0485651670743549	0.0173259719831867	0.0135338246103353	0.00851333189048501	0.0086646841869247	0	0.0286631052757126	0.026166888155989	0.0276312014567428	0.0228764482428616	0.0199864351778927	0.0134899971671006	0.0213640441751463	0	0.00743357358643165	0.0227176227317008	0	0.0155859601170752
myt1b	0.0126768419451346	0.173879304204425	0.0400856877369117	0.0509420165302935	0.105596972432553	1.52400259377598	0.0155423807002686	1.352633602996	0.72450146681384	1.04630260545859	0.695268132101018	0.503804494960098	0.437088115403657	0.760368452010199	0.32578671833354	0.832733033039042	0.626162721884489	0.526315459338724	0.955694091761582	0.814575149477582	1.58928093459806	0.00743357358643165	0.0235067038230684	0.0277402288978969	0.0292374976994401
PCMTD2 (1 of many)	0	0	0	0	0.00390909835180702	0.0176984885490779	0	0	0.00345839993141872	0.00101269979177648	0.00590870961934728	0.00769552797478329	0.00697783142954833	0.0026798429183275	0.00194664252829932	0.00151109582553734	0.00864976465307902	0.0119679543708933	0.00144544493324574	0.0434902086925136	0	0	0	0	0
kif3b	0	0.0162800162800163	0.114723550802936	0.0460144745166957	0.0335396654319141	0.0345838947847804	0.0475031647074997	0.0559476423796861	0.0179105329605246	0.0303326183215022	0.0160049978760091	0.0561029979586818	0.00874979377703994	0.0432346744922103	0.0389267794080672	0.0321953917055039	0.0497625273084156	0.0440592273387149	0.0549254939998831	0.020052609534458	0	0.0337867515389865	0.000503655328915134	0.028694407861083	0.0137449066346128
pofut1	0.174990345906723	0.0387815651432802	0.161684680345283	0.358993425924598	1.03292616464532	0.535802448488802	0.810710383311692	0.104248337163998	0.107992371034102	0.0790949986284154	0.113315379176788	0.096400590273868	0.110595988432196	0.116263402675159	0.0698587550471886	0.0581656366839756	0.147546864667199	0.0911425813943004	0.212769060891148	0.0319971300281725	0.216087263236497	0.471820853731387	0.105228408819012	0.275659258867414	0.184399492567773
plagl2	0	0.00255477762576851	0	0	0.00651794926986141	0	0	0	0.00052038433922065	0	0	0	0	0	0.000694510519403582	0	0	0.00455922340012292	0	0	0	0.0108295429932857	0.00602766248961562	0.0103889735590234	0
tm9sf4	0.299557015650764	0.127109443747073	0.824647256480943	0.310374125959534	0.58328367834196	1.64860277126191	0.536132338358131	0.491363123037498	0.908264864866207	0.819385679805815	0.903378617439733	0.884806740795586	0.774105082477709	0.875059330263748	1.02425665679878	0.739505367138265	1.06426428196313	0.92032643557984	0.594562932291337	0.995403131639003	1.06695206553268	0.832855499148341	0.36580918901638	0.469925580166043	0.744730937620536
hck	0.297415134187311	0.0784753508646008	0.0172289028578167	0.00113569564083671	0.0581840706692608	0.00960587110842147	0.022014531458337	0.0124048077864708	0.00347761737735648	0.0191667207495677	0.0116224970004153	0.00845061548680527	0.00245568712581467	0.00756093099966879	0.00446044124569968	0.00937521975875163	0.00191437974861897	0.0140119522548432	0.0341990111811084	0	0	0.0187909878422309	0.53093414698233	1.38186393638306	2.00246239679885
si:ch211-200e2.1	0.0408263248142402	0	0	0.00344403850710574	0	0.011780019716104	0.00691883519781034	0.0121664806520653	0.00242667629427908	0.000613939496262643	0	0	0	0.00363553519796708	0	0.00318154247580473	0	0.00366246972053158	0	0	0	0	0.00422891766299731	0.00967924836530966	0.00424174916161828
gata5	0	0	0	0	0.0014913869421318	0	0	0	0.00154187106549945	0.00215899439222797	0	0	0	0	0	0	0	0.0055807279577875	0	0	0	0	0	0	0
ENSAMXG00000027354	0	0	0	0	0.00101927074032488	0	0.00221695473776529	0	0.00206163524988904	0.00122653038938406	0.00262597870226233	0	0	0.00368881006305078	0	0.00149601387104061	0	0.00160584424531262	0	0	0	0	0	0	0.00566110368877516
ENSAMXG00000026739	0	0	0	0	0	0	0	0	0	0	0	0	0	0	0	0	0	0	0	0	0	0	0	0	0
ENSAMXG00000026946	0	0	0	0	0	0	0	0	0	0	0	0	0	0	0	0	0	0	0	0	0	0	0	0	0
ENSAMXG00000003266	0	0	0	0	0	0	0	0	0	0	0	0	0	0	0	0	0	0	0	0	0	0	0	0	0
ENSAMXG00000003320	0	0	0	0	0	0	0	0	0	0	0	0	0	0	0	0	0	0	0	0	0	0	0	0	0
ENSAMXG00000026094	0	0	0	0	0	0	0	0	0	0	0	0	0	0	0	0	0	0	0	0	0	0	0	0	0
ENSAMXG00000026095	0	0	0	0	0	0	0	0	0	0	0	0	0	0	0	0	0	0	0	0	0	0	0	0	0
slco4a1	0.0475360149529474	0	0	0	0.00196692844953124	0.0491017757348121	0	0	0.0132575084176705	0.0118060661730651	0.0070057210899839	0.00773866250342317	0.00754759865304641	0.0128105440403631	0.010520274153367	0.0331096209358925	0.0183102005751215	0.0126610261740802	0.00568306135148882	0	0	0	0	0	0.00497600222587002
ntsr1	0	0.023719727697526	0.00723090604927826	0.014204052817007	0.111027050395357	0.0159136228190958	0.0335756277504442	0.392951207789783	0.689978217767039	0.710362750432974	0.496059351800837	0.290265174550621	0.196752567317193	0.404723866320206	1.01887752654204	0.142300920201195	0.0769270081926511	0.225623833176233	0.109203249168276	0.0619631854994759	0.107491948403287	0.00666757345665677	0.00142856870610015	0.0226627130786578	0.00561253015050761
snphb	0	0.0162028598047555	0.0221727148847845	0	0.00121311233016621	0	0.0107053773110233	0.0153389555939989	0.0425944365445284	0.0233437582493706	0.0307710499163247	0.038640532300249	0.0109387118717735	0.0447788228537634	0.0311370213059821	0.0344468710459316	0.0319797401372957	0.058655951964573	0.0222373730311001	0.029036284849247	0.0652332741884981	0.011540174810568	0.00482089734826632	0	0.00227028182635831
sdcbp2	0.105668247261168	0.00597483994897487	0.0104747030683548	0.0969349836991075	0.0393331109491963	0.0420678881581592	0.0124176748003543	0.0262018293915915	0.0282170037994848	0.0378940767548908	0.0302048655298765	0.0459258374598299	0.0172015903628765	0.0362433778976488	0.0457538526679959	0.0282749094073708	0.0655846136572305	0.0351821600228012	0.0211999536908288	0.0149150134803901	0	0.0648706693227849	0.052644312021902	0.140959493371811	0.369121038041201
fkbp1ab	5.41027838222393	1.84233274842804	1.47577380516939	1.16672557010945	3.99585973604834	6.73848271639152	1.57746813148523	5.90414433244314	4.8625792246075	4.65991319114062	28.0515162823169	11.0266392610859	3.20229086327385	5.28652473819837	15.7719036952156	6.6556991168572	55.9161798587074	7.58935110372327	5.38567029211565	26.9426384634162	6.26035335108948	6.22630348303261	0.586727011339068	1.76286642559051	2.04244437378498
ENSAMXG00000029010	0.0131326661938907	0.00531861141693127	0	0.00486331175968237	0	0	0	0	0	0	0	0	0	0	0	0	0	0	0.0100959621199501	0	0	0	0.0210907246855702	0.0152162935992832	0.0135673754421825
si:ch211-79k12.2	0	0	0.00382665702859316	0	0.00236015603463576	0	0	0	0.00285607748973963	0	0	0.00269694145263739	0	0	0	0	0.00176274570912439	0	0	0	0	0	0	0.00786438033401596	0
ENSAMXG00000028192	0.0333776302590795	0.00450435233043929	0	0.00669344268926387	0.00934237039525107	0	0	0	0.00060291841452715	0.00753213992701436	0.00130437958489424	0.00629361415356218	0	0.0136463124580203	0.00505085933263292	0	0.00857877497506249	0.00946104486879273	0.0116594960765796	0.0422685342391498	0	0.195110293686815	0.154485164364573	0.0288472533157522	0.390286701761091
ENSAMXG00000016065	0	0	0	0	0.000499940507079657	0	0	0	0.000601302011271045	0	0	0	0	0.000764817478220866	0	0	0.00297792405340728	0	0	0	0	0.0433645434418626	0.0266801238649781	0	0.0603149298054552
si:dkey-56f14.7	0	0	0.0544128355804813	0.0170896935476153	0.0133627542666879	0.197270877342651	0.00197118754587939	0.130061152789827	0.11262558013711	0.0656557672853375	0.0459354635207898	0.0856386084508069	0.138496955837475	0.117978087233053	0.0862381422862525	0.070681571320213	0.0403195588318612	0.132110805906804	0.128335065935702	0	0	0.0250855786981487	0.00233247703377419	0.012056381582218	0.0118143791287487
pon1	0.0794408032474009	0	0.0248274956617243	0.226941938343294	0.668810674319584	0.015999872001024	0.00438522634784317	0.0226494688923018	0.0176055691781617	0.0117185093326023	0.00919286962378566	0.00957730270114352	0.0112575799120806	0.019998069393424	0.0157502847031747	0.0150647294682247	0.0117660828767445	0.0163948869848747	0.0567139652018769	0	0	1.02774545761038	0.00668330006817187	0.0136415669149944	0.0880919004963545
ywhabl	0.01557753719137	0	0.0212431044940843	0.00372542430720147	0.0207176236747503	0.0397593668983595	0.0527318529211819	0.0693035302158199	0.0689421127319477	0.0608505183996379	0.040561797366927	0.042657890422815	0.0538763491285557	0.0496695906901396	0.0416779848213214	0.0793057533422741	0.0330288991649156	0.0882913667212869	0.059980456050788	0.0969862626355766	0	0.00795366512842783	0.000681368832885282	0.00497063596801893	0.0073642167543391
negaly6	0	0	0	0	0	0	0	0	0	0	0.00217545193926312	0	0	0	0	0	0	0.00756256364769065	0	0	0	0	0	0	0
smg9	0.0602106491903838	0.0806597862490173	0.286073423873473	0.0531739779610634	0.151808879927551	0.24215761652905	0.210172056790609	0.268783341485593	0.21285955149707	0.147774858498034	0.408985292830006	0.250926358773179	0.136769361999097	0.250658140922478	0.328642770381539	0.365464855061171	0.428722490044057	0.228882433514031	0.275427528061988	0.227672944377255	0	0.0399416716958392	0.028706955054111	0.0978961031918938	0.034567523974379
ENSAMXG00000027337	0	0	0.00748060652757726	0.000902941548801192	0.0122721321338313	0	0.00871159059705757	0.00959171841471544	0.00941842531286411	0.00693386873849694	0.0186578835481991	0	0	0.00528659588728323	0.0094530009069263	0.0107062824592519	0.0102660636471885	0.00154214417876042	0	0.0190055534227101	0	0	0.00472675014565956	0.00354485859027355	0.00292621661845237
ENSAMXG00000016401	0.0326950723635759	0.0514939253877674	0	0	0.00260758027760831	0	0.00565589106301341	0.00514748576205438	0.00191970599318773	0	0	0	0.0120020161979169	0	0.011000116809378	0.0182426502005631	0	0	0	0.0082407281507394	0	0.0432093154453827	0	0	0.0106434876005624
si:dkey-79d12.5	0.829377467098947	0.0302548975115347	0.081096753031436	0.193679699468704	0.250061412345334	0.02043511008342	0.0135220391585705	0.0110111567373799	0.00679847623279739	0.0150527781443062	0.0043717305177439	0.00889401183970856	0.0100302713589613	0.00652099259918034	0.0160766611652286	0.00394677852077905	0.00556366614442387	0	0.06175572719109	0.00908483051340194	0	2.28497177331689	0.118734421314302	0.157893517298084	1.39178752242425
ENSAMXG00000026638	0	0	0	0	0	0	0	0	0	0	0	0	0	0	0	0	0	0	0	0	0	0	0	0	0
ENSAMXG00000026692	0	0	0	0	0	0	0	0	0	0.000275916590083718	0	0	0	0	0	0	0	0	0	0	0	0	0	0	0
ENSAMXG00000028784	0	0	0	0	0.0388069058626249	0.0560427061025996	0	0.00353543367414107	0.0350138606139814	0.0123938938051597	0.0645716949639721	0.0044078650417513	0.0153746587569747	0.0250754166934356	0.0164256856311848	0.0686752548576607	0.0531974108892254	0.0636790728487267	0	0	0	0	0.0017675489079856	0	0
has1	0	0.0139771194554514	0	0	0.01334224446448	0	0	0.00187785598422	0.118470534465142	0.0820849724704139	0.0222268675788348	0.113743307619472	0.211913868821249	0.0846887015610413	0.0333147215442722	0.123080914727346	0.0131536369687295	0.11608487641973	0.080081582986981	0.02434459410575	0	0	0	0	0.0182503551326867
ENSAMXG00000025125	0	0	0	0.0265985743164166	0.00396118450479492	0.00585051923358198	0	0.00607483959386052	0.00758921567703625	0.00288404251473556	0	0.014349270047842	0	0.010803971949793	0.00327925621222297	0	0	0	0	0	0	0	0.0010314861136182	0.00836381867764812	0.0109413567188061
fpr1	0	0	0	0.0369161707594395	0	0	0	0	0	0	0	0	0	0	0	0.0024696553447787	0	0	0	0	0	0	0	0	0.0141768365363261
si:dkeyp-84f3.5	0.0635930047694754	0	0.0251025960299672	0.00228615845364242	0.0118083120063531	0.0134933646379393	0.0270525170231379	0.038050883339451	0.0362991349113528	0.0297261776613421	0.0255530956178601	0.0313457374840649	0.0227976712578349	0.0223787613641415	0.0473146129991698	0.0296169601364382	0.0484901705611027	0.0330584970152473	0.0387627660364292	0.0522901076338014	0	0.00804069233577288	0.00787843529431423	0.00521254409160733	0.00618054537934475
ENSAMXG00000016506	0.0566798805866717	0.0330540560720744	0.169406582106254	0.0521135137078858	0.126169853665543	0.134663218515578	0.076729890541754	0.0942150116295169	0.113415640439778	0.0851374375984147	0.138372902277845	0.0887511622847441	0.0790017437869115	0.148481317815679	0.133410184040696	0.108997831179745	0.135922399992491	0.158283845364624	0.234942985566484	0.128293651950451	0.258948109722868	0.0393867044024348	0.0321109604681096	0.0285255054703039	0.026905246349367
im:7147486	0.0418733284215018	0.0280932579148164	0.0768864458876249	0.0185879317170966	0.16921666052201	0.148846246478363	0.138473429785334	0.104229722510367	0.145929313676601	0.0907598499565303	0.170317003685394	0.156940498342605	0.084535734085318	0.205055360654181	0.184076785097388	0.284073912333271	0.219280527571899	0.285329927771945	0.372845629003229	0.123059227801856	0.0807650061381405	0.0662253592758233	0.0132278967522905	0.0239898976803456	0.00982834837810087
ENSAMXG00000016617	0.109334294880444	0.0195165777744963	0.719139074044701	0.0566668219726171	0.265504773354673	0.316470054990881	0.239458847742051	0.374280000109278	0.331656135353729	0.193512177901026	0.433607248804113	0.335727628090967	0.373496761284172	0.349681006185667	0.318899178262851	0.340559320539883	0.466877817378745	0.378829288882307	0.587709062369081	0.413253243906596	0.711846200296453	0.167189172071048	0.0912999011465531	0.114564193953284	0.093849121273021
si:ch211-261d7.6	0	0.0353913397391658	0.0380983416792104	0.021967509387179	0.0240400899672859	0.0565728601571889	0.0138917881070023	0.0476391001835155	0.0407999990880421	0.0238738429324473	0.0316345092359356	0.0427874471016328	0.0260120081849122	0.0522514502518129	0.0237546129480179	0.0420243629674786	0.0322890910734288	0.0368339148830322	0.0131251627114824	0.0333980107670088	0	0	0.00339304642637564	0.00297394403005826	0.00649283890475046
zgc:66448	0.0452071640494801	0	0.0173907927016193	0	0.024451066313464	0.062254713483502	0.0435610383817373	0.0545065593526625	0.0628807521226219	0.0461838104832745	0.0583760275653073	0.0230860025849583	0.0381036708538966	0.0714716279725842	0.040318317394799	0.101319554252051	0.0786059459283178	0.0684180017864105	0.101198811401152	0.0435532214291907	0	0	0.00491929493781227	0.00824963850406161	0.00607561358508589
prss1 (1 of many)	0	0	0	0	0.00748028367486705	0	0	0	0.0216725507699928	0.0231730137067026	0.00446056649202131	0.0238972368134978	0.00993101093678587	0.0257159769796405	0.0209525570978404	0.0120440308741991	0.00168186398967739	0.0166490181766098	0.0149871316139858	0	0	0	0	0	0
znf576.1	0	0.044126565631029	0.387983756091083	0.0314381845797402	0.0946891168354785	0.184538111742326	0.139978218237627	0.275141160888737	0.334923282689149	0.287431282377445	0.330309990503288	0.329384872791119	0.286397319801402	0.387051528288254	0.290996128157993	0.355404707443142	0.320285496331128	0.307133188676706	0.296570990793395	0.183152980617054	0.382255099283042	0.0125899497415992	0.0103271359859701	0.0262437254381797	0.0180399633861321
ENSAMXG00000016733	0.482131069231232	0.112575345938359	1.26760986143348	0.322164976722508	1.0011473529479	1.44087954526219	1.90375211478838	0.89517469417946	1.09587760840028	0.743247067819375	1.45675650192428	1.07819060654301	0.742480005020521	1.11907086776394	1.25654441902595	1.34777565236107	1.53475626159845	1.13588366744407	1.56038850794989	1.12519470539329	0.664871454972446	0.518489351569367	0.173131294263825	0.330143723676558	0.288849479098236
wu:fe05a04	0.0456090969545175	0.00503061126957537	0.328483389761144	0.0621194189503748	0.173781408497012	0.27602252063318	0.167915366161121	0.217404668117492	0.290373665663416	0.227865804186573	0.278195859829932	0.243733106878763	0.299111506536105	0.285694587539844	0.274337649740173	0.387141398256753	0.344315504185279	0.30884592595494	0.344247989645904	0.337485344587251	0.310554930106113	0.036500573835131	0.0607724627853828	0.0535684494444383	0.0388318375751166
tyrobp	0.0251414204902577	0	0	0	0.000235017350155875	0	0	0.00290469858233281	0	0	0	0.00317581300813008	0	0	0	0	0	0	0.0209130643913253	0	0	0	0.00652891012217933	0.111476147773603	0.00921761769508685
zgc:110182	0.0743625659678347	0	0	0.0333955692719383	0.00170657014642975	0.0123144368300177	0	0	0.00110291595020151	0.00558917748298481	0	0	0.00270476709791473	0	0	0	0	0	0	0	0	0	0.00790520206551969	0.00473518479058645	0
klhl38b	0	0.0134175958351783	0.031153096097571	0	0.0230902144674412	0	0	0.00200057056272449	0.00117766818511317	0.00445022844388683	0.00106694139696344	0.0196502274914732	0.0055458257124445	0	0.0113541287692829	0.0103646705693106	0.00315597639813568	0.018575506804754	0	0	0	0	0.00220838594812855	0	0.000697081202501323
fbxo32	0.148150310745783	0.0986266018392626	0.204077629732069	0.815689934745587	0.527814068306857	0.0924572675708381	0.428957742163687	0.104666164102403	0.327442280442695	0.210381774678014	0.249500984258122	0.23137835813144	0.218657305907321	0.463151465958853	0.256477676090149	0.286125869903695	0.315610489096368	0.576862076024783	0.0292594455624434	0.406258824874494	0.093795161565185	0.123567297089802	0.097333368667613	0.268949710073511	0.0699787232997102
prelid3a	0	0	0	0	0	0	0	0	0	0.000875691708880845	0.00385045839875354	0	0.0023439569274475	0	0.00113024515695601	0	0.00150151953777223	0.0208122066228885	0.00911780662043939	0	0	0	0.000723420342956222	0	0.00886678891012978
ENSAMXG00000017061	0	0	0	0	0	0	0	0	0	0	0	0	0	0	0	0	0.00258292480072735	0	0	0	0	0	0	0	0.00826902786000866
ENSAMXG00000017080	0	0	0	0	0	0	0	0.01290328099827	0	0.000935883378449151	0	0	0	0.002166681508435	0.00696319578610221	0.00583743491631601	0	0.00857487322049944	0	0.0121318293100143	0	0	0	0	0.0197949482880549
tomm40	0.124128412991801	0.0572075987673415	0.214107002951092	0.0684161414631217	0.246338143241172	0.402422538588895	0.0846138270889476	0.279401758787377	0.308783984692481	0.29870842817072	0.261749909835639	0.281085818162163	0.230565437397364	0.340183991163257	0.296266313946558	0.300020610756566	0.221668311687104	0.286623471121725	0.378271592980597	0.317332779545654	0.530753237770805	0.135525199890497	0.0832070399701619	0.0457379141860492	0.133628620191644
nsmce2	0.105864478416344	0.0561071809226042	0.228923767480507	0.0120381845707003	0.139816733006733	0.073041757489276	0.40880506545002	0.101614524070278	0.101174921774988	0.0949001702697346	0.163169794260949	0.119982760371353	0.0521927602421558	0.136318215009007	0.0850917570183227	0.177773077055822	0.188852969061577	0.12356347897692	0.100502041304652	0.0556925467743981	0.0976017891907606	0.00210929079315662	0.0395756111827064	0.0536718087156812	0.047615624905715
zhx2a	0	0	0.0117441559442092	0	0.00574047025874042	0.0222756838634946	0	0.035971081075523	0.019551617491749	0.0348877779296809	0.00487105610498915	0.0182239512462515	0.000915220557171632	0.0251355301601672	0.0167350560537146	0.00805403440758576	0.0156813215065442	0.0135419277198193	0.0385315947866421	0.0219442361352176	0	0.0318673582371585	0.0120866958488205	0.00797603080903305	0.011549811441481
fam8a1b	0	0	0	0	0	0	0	0	0	0.00157493807343495	0	0	0	0.00250868506770439	0.00160360953262479	0.00161171055999206	0	0	0	0	0	0	0	0	0
atxn1b	0	0	0.0802957097948882	0.00293574189426984	0.046432563688899	0.00641849553673866	0.00939603775397168	0.0206208727806817	0.0566675991498591	0.0360748500224245	0.0351025575221085	0.067836157500535	0.0282289558949734	0.0411869883973127	0.0259940525181958	0.0610967506616149	0.0164813810250821	0.0286559664611848	0.0301029950409457	0.0484982233542044	0	0	0.00264379327228638	0	0
mylipb	0	0	0	0.0028367975118028	0.00382490211454575	0	0	0	0	0	0	0	0	0	0	0	0	0	0	0	0	0	0.000601422653257828	0	0
dtnbp1a	0.0549882061652272	0.0943560435366046	1.40927894932686	0.117135113022666	0.199855962832779	0.183440292641523	0.234066867805597	0.136237652375736	0.398658895476563	0.176709810370717	0.509631134212126	0.391402947492376	0.500142044534048	0.488597056512205	0.480938454699697	1.24368010146895	0.738442363532435	1.16446112326323	0.114626946301139	0.695553627479021	1.2401358994344	0.122312098202428	0.0859955854573791	0.172500271826007	0.11021755118388
jarid2a	0	0	0.0820591311911508	0.00456075796148714	0.0105641163936252	0	0	0.0174806022338503	0.0257094528574068	0.0303008201781906	0.0527647605951344	0.050519287134163	0.00401144384700674	0.0151294147897092	0.0179914215582909	0.0447048788307527	0.0160256707128186	0.0423228893070297	0.0329120892221082	0	0.0617772066818227	0.100237216995051	0.0022233539753338	0	0
zgc:136493	0.00374335554390956	0.0228224527289948	0.106041820163687	0.030669798951724	0.0413998292388233	0.00556892096587365	0.0438701528395819	0.0611149165118122	0.0511516848924789	0.0551387432531845	0.0959036113532468	0.0787339291606675	0.032390380682503	0.0624740590649859	0.0500134623525651	0.0849200483573005	0.0356039162319307	0.0532927967852034	0.0928091664036821	0.012469092237616	0.115164916159941	0.0127091610174446	0.00857205355499754	0.0154178426340981	0.0151821498975896
pard6ga	0.190128817273226	0	0.0212924064890738	0	0.00411254086955038	0	0.00258571115330992	0.014768358681167	0.0105554601897691	0.0259732304486747	0.0268881549774711	0.0207188829962562	0.00910600746508834	0.014241005319998	0.00201437214236132	0.00570595339846025	0.00450921424156797	0.00632974689874051	0.0125677952814264	0.00740499392790498	0	0	0	0	0.00359435154842868
rbfa	0	0	0.17548388073365	0.015631474981144	0.109835680951565	0.134734858347482	0.1056945400075	0.0887182322259664	0.114467347991323	0.0629338268278256	0.0925669910185268	0.0977786858683755	0.122390132300165	0.132114358449649	0.108916187903055	0.0746468118813715	0.101106440964338	0.0540975494203738	0.118132850321096	0.052872038642749	0.104813013583767	0	0.0107570396419922	0.00357301473475546	0.0280638333189972
adnp2a	0.312189233920607	0.0327571909544946	0.505657250908786	0.0363375739556298	0.318183298315756	0.338493712626232	0.245125211295194	0.453778173195183	0.384150397935392	0.397119772573886	0.346851663826024	0.435155291312016	0.308263977554067	0.448203840405294	0.359178639819254	0.456144057850761	0.390980065249274	0.48922155198341	0.494407974307348	0.61704624857078	0.949377992698849	0.545846208714243	0.41425344842026	0.372835194216074	0.49288224759427
zfat	0	0.0153723175305909	0	0	0.00113841162242384	0.0189765923733075	0	0	0.00209612757200093	0	0	0	0	0.00441693462998392	0.00242276938045911	0	0	0	0	0	0	0	0	0	0
ENSAMXG00000026907	0	0	0	0	0	0	0	0	0	0.00189487498846495	0.00195978213493962	0	0	0	0.00229682514453921	0	0	0	0	0.00703026741028148	0	0	0.00301507076543281	0	0.0017606303338296
ENSAMXG00000026783	0	0	0	0	0	0	0	0	0.000647600529944466	0.00550145490791798	0	0	0	0	0	0	0	0	0	0.0217431954669786	0	0	0	0	0
dync1i1	0.00772421464047643	0.158283711739409	0.318400397703717	0.136123091467618	0.0583188684575858	0.672383844416207	0.169634967478486	0.435118525413256	0.409712473204012	0.360920808842201	0.431878625408264	0.407516815106234	0.359798533962075	0.435114680110368	0.429108671581261	0.2971290240966	0.355493910358775	0.373236860317689	0.317629505598522	0.319035461125754	0.171944246918874	0.0438314386367523	0.0107903839103299	0.0347564889492311	0.0233173248875397
vars	0.0711097491479851	0.0365753588514337	0.086793818314394	0.0234906932028694	0.11685967940412	0.257049941077439	0.0812228188654942	0.170492870462891	0.148184504963038	0.15277687909989	0.132413121335438	0.156863566101228	0.152950413467409	0.158954711197181	0.152771127618567	0.128320855237619	0.088709647406224	0.163163470799955	0.128709860108773	0.159096929101752	0.19536395432101	0.108515661670418	0.045796153554844	0.111748171087723	0.115078974899869
ENSAMXG00000017797	0.0171165465655649	0.0264766569240962	0.0181074899740078	0	0.0330641988174474	0.078042147339864	0.0141022274072054	0.0836767289865606	0.0397029026972291	0.0624342016387578	0.0445223481109539	0.0573036482771181	0.029491523916173	0.0558808733892536	0.0341467042083127	0.0511205541764483	0.0468885485178519	0.0534417065130589	0.052886213536949	0.0330662963063811	0.067842605156038	0	0.0414568044667904	0.0613265314457719	0.0371385058704572
ENSAMXG00000017802	0	0	0	0	0	0	0	0	0	0	0	0	0.00481564738674079	0	0	0	0.00182201932215051	0	0	0	0	0	0	0	0
abhd16a	0	0	0.0211140541035719	0.0180665173214389	0.0222413212085157	0.00468961765547255	0.0611916244897415	0.0626308594948442	0.0461569760963045	0.0509035874189717	0.0617119250938702	0.05258728499786	0.057302887290517	0.0439733794069781	0.0452180934448102	0.0844425137727954	0.0401398823476677	0.0482765581478159	0.0347009486425198	0.0389378436359849	0	0.0140643415497217	0.0152131674705046	0.00156684972171966	0.00412856275038294
g6fl	0.0225413069449767	0.00959798826166036	0	0.00344403850710574	0.00663510825231072	0.112389420416929	0.00992754874922813	0.138116857680977	0.0593655541731918	0.0681423851390497	0.0177719064380778	0.00107326354544455	0.0398287677728652	0.0978509950742736	0.00657323379039922	0.00592266889674893	0.0180742061586786	0.0124293121641046	0.0241223614436337	0	0.081470377370788	0	0.00405273755793253	0	0.0089360813510421
si:ch73-22o12.1	0.199926096020563	0.075788763371618	0.144211982621923	0.287136088684774	0.113174111844487	0.904439398285842	0.0140362663893741	0.502972327165154	0.301430748547156	0.333611887034116	0.203782938302314	0.126454608407646	0.255922759796356	0.307138957113416	0.27001667161453	0.0460557074214047	0.292329261881244	0.153999596422021	0.24290413005136	0.299174138460856	0.489629975273184	0.148514596353809	0.0938796008567033	0.066447733460283	0.0164964828991259
atp1a3b	0.338011326984461	0.196203037452356	3.99930774441974	8.11418551187386	0.200103407993411	0.196832015939645	0.170509656855259	6.47862451293129	2.40680857138511	1.89253984762788	2.25321454389432	0.952134528472293	5.11388771296412	2.62518318410566	1.7378039688049	0.538349282070175	1.90567303590276	0.501982394778812	0.379953592711604	0.640521677533139	3.10837310483496	0.087415941108657	0.0595504239628222	0.103156126258036	0.0873111786680476
rabac1	0.61146965843359	0.240309740370898	0.998427832578733	0.570105694420586	0.472801810050531	2.25340808957136	1.53353025663244	0.800610863702324	1.18139553326724	1.08816537770736	1.36757113736023	0.940827276750551	0.999272182156217	1.27729847820282	1.42118555127809	1.51849796926891	1.87020062000873	1.47930857319918	0.758774920555841	0.96660828325492	0.695235767034671	0.746593642581396	0.165064798499671	0.287071251958023	0.316159535555039
dedd1	0.21204740952025	0.110905985996975	0.605489589153421	0.078890243115434	0.222914992567719	0.407386860033811	0.190980482608551	0.571025507650317	0.600113930742914	0.376185485738851	0.792605911554788	0.573979798562238	0.453294173116556	0.603647898460076	0.628695566845551	0.785353835743264	0.75428913349844	0.503458438905095	0.440653847088759	0.648215439958069	0.713251554277927	0.229355363352912	0.149156202813087	0.295577683165135	0.182803354784344
pou2f2a	0.0369803107745871	0.00716561714002479	0.0257841894823992	0.0437279809668384	0.0241739242407148	0.165791710826053	0.0263816987379795	0.577285754388323	0.443478867012319	0.574778814705209	0.196382363901396	0.212223553354006	0.105415793412844	0.692169074309078	0.456659976800007	0.0532835187932202	0.208611181177912	0.111936623928232	0.35078369886644	0.175170341384648	0.14835789219442	0.0378560945126943	0.224972673075453	0.0484078554159172	0.189361304071676
erfl3 (1 of many)	0	0	0	0	0.00232988444201445	0.00395406171104112	0	0.00630532131286878	0.00395540927736833	0.0180358802148729	0.00406569777045983	0.00520833333333333	0	0.000816607910366503	0.0119609469332527	0.00472587385399074	0.00734333093112041	0.00855135167618862	0	0.0357288207960443	0	0.0266044732305704	0.00727712096344353	0	0.00450142519959727
gsk3ab	0.00316364591209493	0.00840413819764852	0.092488603553237	0.0382192868664518	0.0202018238867489	0.0231883994830376	0.00644182133479692	0.0420653070375606	0.0230987930651731	0.0376724797629966	0.0334216190619757	0.0231703644777163	0.0272322572139871	0.0426311629195211	0.0265644493948962	0.0400354419555791	0.0653316707526469	0.0248839693736513	0.0435324815779049	0.0110938909673663	0.228157692119461	0.013351304412897	0.0126379780491866	0.0320661156865815	0.0148911921888032
znf526	0	0	0.00916014840462713	0	0.00203002982519819	0	0	0.00621624182893093	0.00140254016578968	0	0	0	0	0.00391157373576908	0	0	0.00468736775739335	0.00239539547500213	0.00355446867802201	0	0	0	0	0	0
cicb	0.0064968814968815	0.00357167093481343	0.0689936740663915	0.0199591735050212	0.0189384132795867	0.105853914452351	0.0779026376831067	0.0486335760245235	0.102938797902214	0.0837249879603245	0.0966345574585707	0.0515726186551803	0.0441080727740789	0.1197135651844	0.0833423264186157	0.0747695016908794	0.0851193217995485	0.0836899005778541	0.070760929602478	0.105577518674343	0.215181683933217	0.0337162964041989	0.0347145513269389	0.028021065541949	0.034186821558468
ENSAMXG00000018407	0	0.0310782655468627	0.0733460857770213	0.0359593894433669	0.0368754608959922	0.0749550784190542	0.0901103357810891	0.0808975416789482	0.0505586836349023	0.0506816694676819	0.0590456255568411	0.0530949388636415	0.0121941279878194	0.0445077074059837	0.0656371177827496	0.0392227507303722	0.0475859434678715	0.0589147491626969	0.0403049992786913	0.0070587172334346	0.0551158535241077	0.00877446980266217	0.0264358885742265	0.0256380490891088	0.0303060554201032
grik5	0	0	0	0	0.0279268801282321	0.143577309141636	0.0128665262708794	0.063351259776989	0.0456984491543496	0.0499422276442889	0.133286262125197	0.0904524744854011	0	0.085325892207197	0.0484636659643568	0.0270658125294251	0.0782655470086574	0.0278266330877543	0.0616260675353909	0.109999422869547	0	0	0.00741240977211075	0	0.00757852989371344
ENSAMXG00000018666	0	0	0	0	0	0	0	0.00371078718412852	0.00219009735609633	0.00267022529168594	0.00634945261067088	0.00868197898846826	0.0190789195594472	0.0042607847498717	0.0047418891569595	0	0	0	0	0	0	0	0.00159331267550339	0	0
ENSAMXG00000018683	0	0.00370240786095237	0	0	0.00096085403781614	0	0	0	0	0.00152102127452457	0	0	0.00409558103188983	0	0.00318289892067898	0	0	0	0.00328559365749	0	0	0.0877445384964438	0.0268897444321203	0.0270858810865268	0.00462130913369401
ceacam1	0	0	0	0	0.0143624147866312	0.0547840140247076	0	0.0062713303623951	0.0204907867582688	0.00269701855386944	0.00442654546194986	0.0101093426501035	0.00855969668404829	0.010170342610313	0.00311153578998766	0.00932324433985836	0.00901433108316901	0	0	0	0	0	0	0	0
ENSAMXG00000027970	0	0	0	0	0	0	0	0	0	0	0.00499665679376402	0.00979783015307035	0	0.00405624530059064	0.00157502737397576	0.00286763512440088	0.00551703777888924	0	0	0.0121600210125163	0	0	0.00240828295205398	0	0
pafah1b3	0.169633678502324	0	0.052741923915807	0.0488812630684175	0.0936470932299811	0.112174114340728	0.129233587393276	0.152343502321617	0.151392079000652	0.163966270957256	0.0653476546573292	0.106939929339529	0.0710778747597284	0.122715153417184	0.181888413827404	0.126324290997207	0.0540757816195197	0.0988459622762957	0.190581343664267	0.152562522173967	0.156876383560016	0.0735181093839227	0.0778749769573095	0.10835449695567	0.132421217095313
ENSAMXG00000028970	0	0	0	0	0	0	0	0	0	0	0	0	0	0	0	0	0	0	0	0	0	0	0	0	0
tlr21	0	0	0	0	0	0	0	0	0	0	0	0	0	0	0	0	0	0	0	0	0	0	0	0.0188049271984683	0.0460131668196309
cnfn	0	0	0	0	0	0	0	0	0	0	0	0	0	0	0	0	0	0	0	0	0	0	0	0	0.00283600570150586
cxcr3.2	0.0245457875474011	0	0.00879613462659969	0.000773733421600842	0.0265980006287887	0	0	0.00388424635133319	0	0.00110681994563402	0.00130277780889969	0.00166805448800068	0.0043423735761357	0.000395899040202162	0.00293015563814688	0	0.00310015227947997	0.00295366526229729	0	0	0	0.00934005069779519	0.0323802945319351	0.025601434385528	1.00043644638312
ENSAMXG00000018866	0.0185433553002523	0	0.0191719390595459	0.00154746684320168	0.0109210658762326	0.00749703866972546	0.0218612947234483	0.0153199138603412	0.0273451127579287	0.0352713450771253	0.0125227317409103	0.0170847042854911	0.0216489324715385	0.0138076171559612	0.0265361345514451	0.0184053174778445	0.0123253440884198	0.00459197121385085	0	0.0200039414830356	0	0.0444676995887751	0.0951525315383658	0.0565293515624255	0.326120787678046
ENSAMXG00000025137	0	0	0	0	0	0	0	0	0	0	0	0	0	0	0	0	0	0	0	0	0	0	0	0	0
cxcr3.1	0.045999598429266	0.021523768558904	0.0279244694788652	0.0142225557066618	0.0523114231632697	0	0.0426246049621305	0.0113911221134303	0.0127394362708117	0.0155770811961716	0.00703271842760718	0.0353852826774798	0.00714868183479448	0.0302620044059328	0.00447583726815726	0.00233360247548551	0.0253604153416239	0.00665770114558368	0.0824371221912576	0	0.0816486495313367	0.152695095534916	0.943579287311626	0.484225230972833	0.0806565914868711
cd4-1	0.0132941598755667	0.0356125356125356	0.00457418039835622	0	0.0379526629769238	0.0122366819013356	0.00633183901932477	0	0.0049259552141936	0.00311407831179567	0.00343717670840049	0.00317581300813008	0.00969670667430431	0.00766253233892479	0.00731942414572841	0.00290396135175916	0	0.0107755351792676	0.0414294916228858	0.0154665883026193	0	0	0.349965431223724	0.10143079814705	0.51637429084856
ENSAMXG00000018954	0	0.0356125356125356	0	0	0.0107843467396625	0	0	0.00246991885822567	0	0.00399487774373216	0	0	0.00421390098512577	0	0	0	0.00244604752963876	0	0	0	0	0	0.256231995762031	0	0.0748698032231024
ENSAMXG00000018958	0	0	0	0.00105765130336485	0.0157311319160069	0	0.00438522634784317	0.0233869548882712	0.00100473443291171	0.00658000348822794	0.00197192452734941	0	0.00973977275162216	0.00524138110548835	0.00380866885828664	0.00544944352895712	0.00148541265357681	0.00334519763427623	0.0098322616168171	0	0	0.0420152079611422	0.568697532173536	0.013436589180127	0.0180286743845103
usp5	0	0.00357690250973364	0.00403681250055506	0	0	0	0	0.00759243937064222	0.00905049625474305	0.0111439448702129	0.00749292419179365	0.0146913236618384	0.013162273571645	0.00778632752486171	0.0139696250019053	0.0114511197535656	0.0167890129830089	0.0135990833061636	0	0	0	0	0.00213796547784384	0	0
p3h3	0.0731408768291556	0.0509008756595637	0.0717434498157955	0.103430900419289	0.14856393856362	0.484628172837277	0.089050933975254	0.121854217219492	0.236172269049912	0.22263950339054	0.290791906667411	0.229894015618227	0.156953338678605	0.249183568496841	0.264829939101216	0.132422870327058	0.250598726192726	0.127180056730499	0.230920881456218	0.234013683072886	0.38556550417405	0.133783689733971	0.0100044188533749	0.040331808439652	0.0209768072454044
gnb3a	0	0	0	0	0	0	0	0	0.000884174705140998	0	0	0	0	0	0	0	0	0	0	0	0	0	0	0	0
si:ch211-69g19.2	0	0.00207325859236108	0.0283038884526138	0	0.130915929263568	0	0	0	0.00117120443970809	0	0	0	0	0	0.00162770642817078	0.00444369000463032	0	0	0	0	0	0	0.00520813616754593	0	0.0106740460789742
pex5	0.0330403753386639	0.0215793349213601	0.0391161356572331	0.0102663779629624	0.0372827518249016	0.024689144188784	0.104480230306007	0.044477209676724	0.071984625078015	0.0520464374545273	0.0536107736612846	0.0270548802047924	0.0620494821451535	0.0460605201573018	0.0534786027120394	0.0512595416567246	0.0550468749482479	0.0539655088343639	0.0481456242580963	0.0437023835741476	0	0	0.000535159085278628	0.00478555909686929	0.0181624883521969
clstn3	0.251736583704971	0.681559644948075	0.337417532520243	0.101090006010393	0.310591773511803	2.14307888928645	1.13072228064067	1.52676851596498	5.12837879870514	4.16115567807706	6.11328313948045	5.01465227238138	5.21515887391876	5.13518869767636	6.34095193206183	6.70156975100018	6.14489000067176	6.93947483134854	1.55578426414187	5.674000411781	2.04574389270987	0.226634245893514	0.229855269965885	0.394472104269438	0.295936302194109
lpcat3	0.0768646735875746	0	0.169129995348872	0.0489295382729305	0.142228300280422	0.20327921966666	0.381871643670016	0.107524279661413	0.084860849779523	0.14589722252709	0.13341228325995	0.14919172068965	0.0910202728274366	0.124599784312454	0.137978957083977	0.143643750384925	0.166032759632569	0.131339541692953	0.0550201153151006	0.0960698826448366	0	0.0653886320149683	0.0743034712798116	0.073712138524703	0.212877138548968
tpi1b	1.13607205974664	0.394102493209069	3.35079990676388	0.600514945830476	1.351860856004	2.33148392287217	1.32467685568615	2.2933605116308	5.19179974247463	4.19172263543908	4.5617509011101	3.68429110783612	6.04302964183059	4.90657635985989	4.04745435792276	5.16765459369811	4.10709703424499	4.91459525467641	3.14453355739752	4.09458426089404	3.42808730569216	0.787972111135204	0.633075768056389	0.833110533305489	0.981803965428162
si:ch73-130a3.4	0	0.00425457495146571	0.0611210537796873	0	0.0102891596462028	0.0209104427555105	0.0251459337411315	0.0081689441414719	0.0261407758156488	0.00660851165639829	0.0185737520446397	0.0327125679476947	0.0195701090336123	0.0217228173386377	0.0236007937439135	0.0104091180088232	0.0303283323110508	0.00146182416944998	0.0182760003507524	0.0107388906356735	0	0	0.0063506933352025	0	0.0246587938454298
leng8	0.052431520013203	0.0246463268872724	0.324803617344758	0.0756464307350226	0.101885582424943	0.144291357061331	0.231891098871518	0.293215383827499	0.153850912727699	0.17514871556085	0.146963856495998	0.181028752089388	0.0876924771380538	0.177193593646432	0.195345488992377	0.230751719541408	0.207067108832503	0.177106460322762	0.142602576402583	0.19015541408254	0.164207897095185	0.17624749519957	0.0900213876011234	0.0490904557990057	0.0999413436686106
zgc:92606	0.0145228517071612	0.151247030661399	0.0328591354992104	0.00754077634224051	0.0438227336522101	0.0750374197947986	0.115114977977593	0.0770037154732923	0.066766474590182	0.0422535837909306	0.0580429112177344	0.118656287633081	0.0473511342240476	0.0800009975558066	0.0546867264016398	0.0691821859500619	0.0779981226596584	0.11822867965878	0.119495326568773	0.0664391641481848	0	0	0.0145401930733443	0.02993309858823	0.0229109241402075
si:dkey-26c10.5	0.308380502922655	0.0460801010425419	0.32055707319311	0.290298069120105	1.05168008310976	1.96344352692883	0.334960104584822	0.589819495443887	0.93456895796349	0.987895846659382	0.729561059576021	0.637310673357336	0.949815373562911	0.926905349437418	0.637147985227375	0.634362558290484	0.723833668490789	0.849082253777869	0.698552311510744	0.481186288329571	0.536725968973139	0.306650143507351	0.067445588522709	0.916772521013646	1.73068315598644
ENSAMXG00000019389	0.00970101472614036	0	0.00835770568852549	0	0.0206443943446129	0.0525510603029983	0	0.00709348647697738	0.0161058515422202	0.028347886966578	0.0173335074899589	0.0212966470978237	0.0224738074690586	0.00718501094375634	0.00483212493878502	0.0257255168850283	0.00415466931930882	0.0208619881141474	0	0.01383556867271	0	0	0.00406984468376246	0.0197307906263453	0.0334749044336305
ENSAMXG00000019392	0	0	0	0	0	0	0	0	0	0	0	0	0	0	0	0	0	0	0	0	0	0	0.00417996243049767	0	0
ENSAMXG00000019398	0	0	0	0	0.000181094009920837	0	0	0	0.000450523569208102	0	0	0	0	0.00220314009150963	0	0	0	0	0	0	0	0	0	0	0
ENSAMXG00000019413	0	0	0	0	0.00291848911629557	0	0	0	0	0	0	0	0	0.00639387496687469	0	0	0	0	0	0	0	0	0	0	0
ephb6	0	0	0.0112408050214924	0.0129274797320006	0.000527466387995625	0	0.0331013734312631	0	0.00164738766730675	0.00548337830983896	0.0155925046225743	0	0	0.00320911386869846	0.00444367634195443	0.00811979789862557	0	0.0091128084106386	0.0178849283708619	0.0576104920729424	0	0	0.00131463916441535	0	0.000635392600510055
ENSAMXG00000027835	0	0.00840413819764852	0	0	0.00772880128084711	0	0	0	0.00228717350816167	0.00365756586135022	0.00448265660160838	0.00274353841831718	0	0.00487533604062189	0	0.00309294931274666	0.00150970468364742	0.0030984059940523	0	0.00576729872415818	0	0	0.00120155192446564	0	0
slc2a3b	0	0	0.0122119434252768	0.00190146530719503	0.0037437561570763	0.0350847271796996	0	0	0.00136068139658706	0.000881356719051288	0.0050890428403237	0.00409717851898469	0	0.00504822772533034	0.00342107377075082	0.00929481120992774	0.00954775431568341	0.0092652816923593	0	0	0	0.0377661466153425	0.0567181686866932	0.00697430317993353	0.00125963796241467
ENSAMXG00000019704	0	0	0	0	0	0	0	0	0	0	0	0	0	0	0	0	0	0	0	0	0	0	0.0048980873073993	0	0
ENSAMXG00000019746	0.114295317602022	0	0.00807362500111012	0.00152595527852346	0.00682342658717353	0.00556892096587365	0	0.0405648128504095	0.00128285405264499	0.000695294415829152	0.0275049510162461	0.00799626223462399	0	0.00332691938603659	0.0112618891476239	0.00595745230604396	0.0114716270950939	0.0189044344732808	0.0152608848261022	0	0	0.0948753231655301	0.00520696564352552	0	0.00331133174146579
ENSAMXG00000019764	0.0396721632241143	0	0	0	0.0047849245635778	0	0	0	0.000562824718203513	0	0.00377542845449816	0	0	0.00242890356378447	0.000963822721388152	0.00315555962272129	0	0.00423380421703835	0	0	0	0.0311798224477048	0	0	0
thbs3a	0	0	0	0	0.0094316119934815	0	0	0	0	0	0	0	0	0	0	0	0	0	0	0	0	0	0	0	0
mtx1a	0.342609375980263	0.226882833245324	0.672656629838273	0.144909197785729	0.260891980185354	0.179867436942282	0.441800396323108	0.765947658589745	0.833206590178523	0.766362650946172	1.17811000437896	1.13334774026215	0.411321452682312	0.997972712629618	1.12246296219666	1.24015718741653	1.60476910224102	0.838236367191842	0.692484253085572	0.939879292716164	0.967690490955709	0.267299758266296	0.161729605755081	0.364078836664746	0.21282497818075
ENSAMXG00000018229	0	0	0	0	0	0	0	0	0	0	0	0	0	0	0	0	0	0	0	0	0	0	0	0	0
nudt17	0	0	0	0.0262951685257351	0.00553114113085551	0.0243771634732583	0	0	0.000693309583320247	0.00332349136756352	0.00281404614247741	0	0	0	0.00129251669026802	0	0	0	0	0	0	0	0	0.00202358324384036	0
adam15	0.593863471789972	0.045907642804531	0.0352187086986914	0.0363696192144678	0.0474601539182504	0.0565580374254032	0.0324192372777396	0.0309391360356384	0.106199117004673	0.083131380626309	0.102247138968558	0.0761878035976496	0.0335196168873923	0.103795790696921	0.123170230122706	0.095657001771204	0.112709381169517	0.122416235047355	0.0532646383702322	0.204141650775788	0.231042927775981	1.23032498006337	0.0307182244057062	0.149828337839959	0.12072764166872
dcst2	0	0	0	0	0.00530101650424119	0	0	0	0	0	0	0	0	0	0	0	0	0	0	0	0	0	0.00142473467061335	0.0139508723559205	0.0129016845831803
s100v1	0.384382373451707	0.0630775538524616	0	0.000773733421600842	0.00209120925315359	0	0.00148261222040157	0.00731087661447632	0.00222360500085201	0.00292605479154639	0.00814112653472815	0	0.00323185732254841	0.0025438363830059	0	0	0	0	0.0104014978156855	0.00637894641493643	0	0.0256560245476843	0.0191649030312232	0.0355748668152063	0.928245479282301
ENSAMXG00000018305	0	0	0	0.0272638661693048	0.0030049122401054	0	0.00257035049299322	0	0	0.00138161506933083	0.00216804236181332	0	0	0	0	0	0	0	0	0	0	0	0.000244196523110368	0.0089068226743022	0.00518816588539775
ENSAMXG00000028827	0.024837865811456	0	0.0787606307923604	0.00921851387141358	0.0534925042951881	0.00582414574342308	0.0646602860585472	0.00385209199412017	0	0.00849109768907226	0	0.00381618796404846	0	0.00187424596741923	0	0	0.00659397468968755	0	0.0208797396235208	0	0	0.04302321144894	0.0465056997400829	0.0502521332901848	0.149822842721333
zgc:171704	0.144435160401663	0.0169751907587061	0	0	0.00771745680037219	0	0.00768063312995017	0.0197303231030378	0.0458957732144022	0.129741584512877	0.0573651982240504	0.0949482440219399	0.0929210909367111	0.0745868255484661	0.0144175622864216	0.0396850338335185	0.123336156592548	0.0421170888387757	0.0049937702715862	0.0877921253672664	0	0	0.0229825064124212	0	0.0453148399843569
plin6	0	0	0	0	0.0242100115506077	0	0.0038776011918195	0.00632150126190617	0.00957300598047392	0.0241960836578673	0.00902124428653955	0.00447144001831502	0.00344915599152887	0.00355519108033806	0.00157060727844543	0.00610840022436759	0.00284150249496073	0	0.00157410162085244	0	0	0	0.00340683929802758	0	0
syt11b	0.132104329522487	0.363470392055899	0.99016064694141	0.0667844200694846	1.59874867797062	3.16147547981666	0.7728386727893	3.54919939708382	2.70091137793621	3.64639593972004	1.96711849788955	5.3537406124738	2.29551876542443	2.75744198743907	2.28530256851074	2.69740149945352	1.66038890705291	3.25686838844639	1.63665129300114	4.50733056799124	1.61134265839774	0.167897582950642	0.0889675974954697	0.184874210943393	0.122899308902019
si:dkey-239n17.4	0.0779928451911152	0.0302548975115347	0.0327801590308282	0	0.0820693437889578	0.0227526527059818	0.0033112933646979	0	0.0168506161273135	0.019606531286821	0.00241661821347149	0.0471718451183103	0.00811492126935329	0.0249240617078791	0.0365990780712209	0.0127799645701743	0.0694227335019974	0.00401430706458288	0.0296215715503912	0.0147125818446978	0	0	0.0414647123349886	0.335080162974831	0.5872559969132
chtopb	0	0	0	0	0	0	0	0	0	0	0	0	0	0	0	0	0	0	0	0	0	0	0	0	0
npr1b	0.0927592095863052	0.0591380188816037	0.0406435565831358	0.0278130058876274	0.243073114441778	0.767443467299763	0.0826722099285847	0.0482767503764231	0.588681789671858	0.43850857636427	0.530402935205974	0.118166492471789	0.791093929872555	0.592751603389105	0.23107447850814	0.897077419353962	0.546626390414594	1.06083614897367	0.0968912034995916	0.0944459205943894	0.197823097800563	0.0857160377172208	0.0225272401301419	0.0315820702168552	0.0681206429235443
gon4l	0.0307543888300144	0.0265352075873849	0.0983159920876845	0	0.0362901547914096	0.013904821496854	0.0648516626346877	0.065600911924608	0.0632960782583169	0.0426289535653097	0.0721652366354157	0.0226697361005722	0.0421667476624163	0.0460665127907497	0.066848716071761	0.0325092600346484	0.0637649215304516	0.0468186052921806	0.0458392814542561	0	0.184160138935314	0.0172228185390652	0.00958854581387995	0.0258262578224711	0.0293325369644139
zgc:77086	0	0	0.0258430089346376	0	0.000821964739027839	0	0	0.00830023433256794	0.0109669407921375	0.0109492808155043	0.00575245146954519	0.00941908989733512	0	0.00681359918148054	0.0206758274726788	0.0110614700570971	0.019000172872283	0.00798022181824566	0.00667663711141972	0	0	0	0	0.00930439465876719	0
cct3	0.853860887786686	1.09670638779864	2.75157890756042	0.478200578245464	1.88342334910409	2.59393838467249	1.65088287135031	3.06348657785877	2.57511106948946	2.71795196228767	2.38917741363106	2.40745327080281	1.82281919031787	2.69958609195906	2.26829200672821	3.34768511874893	2.13495228458424	1.92776579046055	4.97745290927277	2.35422227229372	2.55377840990726	1.20083270760123	2.24252787688836	1.88837025974138	1.55084270537654
tmem79b	0	0	0	0	0	0	0.00454650437464651	0.00264995850164986	0.00132037323436527	0.00235992568135845	0.00263904327292036	0.00609589575530587	0	0.00349712226758349	0.0138403935097103	0.00747542828864502	0.0114541671468606	0	0	0	0	0	0	0	0
phf20l1	0.138852706796303	0.102610497424731	0.688960166422271	0.197521577151864	0.343141750007384	0.356370776753424	0.359446285328034	0.407362098430132	0.350381725597841	0.308095386247347	0.400010944864552	0.385522132190119	0.277156471093536	0.359495754502649	0.316241432382477	0.395164301358286	0.439699558976524	0.410368926755693	0.188768150040525	0.31666779714611	0.632575079064326	0.317019827228247	0.10826882828686	0.203685767602535	0.16968313292608
tg	0	0	0	0.000920529238033764	0	0	0	0	0.00102102723916889	0	0	0	0	0	0	0	0	0.00197927070208294	0	0	0	0	0.00203503786017721	0	0.00342213792510368
SLA (1 of many)	0	0	0.00401381071992512	0	0	0.0074934151614269	0	0.00351459752937852	0	0	0.00160985644266158	0	0	0	0.00161907346254403	0	0	0	0	0	0	0	0.00660924925216541	0	0.00839252750389744
wisp1b	0.666314189311415	0.0186819858951007	0	0.190547154357543	0.012138771306817	0.00838047349675257	0	0.0833270479210213	0.129029708716645	0.0400486374120023	0.0227646603903287	0.356341907227339	0.0258402109638717	0.0955452573768954	0.0195349366227234	0.0287488388246826	0.0147695571202524	0.862713514428042	0.0108028538223505	0	0.0304599451720987	0.00743357358643165	0.00683744479793197	0.0168224214578633	0.00892494690519866
ndrg1b	0.0443972418989173	0.0277572265299932	0.206095612950259	0.0325973881239023	0.103357490149497	0.120009109274386	0.0198537660321774	0.17167037767274	0.193216735658088	0.216730570003968	0.185975948103654	0.177891378636354	0.0765826194055725	0.178854546752648	0.139502372021072	0.176875189970539	0.153860516515466	0.143861625263936	0.258561359238363	0.173177154366586	0.0238729576684715	0.121999051235641	0.0773635843699202	0.0897908376129404	0.058639458619447
ENSAMXG00000018549	0.159399838878659	0.0430833785333293	75.7745819610756	0.211600504753551	0.789709132705887	0.159623693398225	0.113287504190895	0.636468648394811	0.125607539356591	0.193102165748506	0.122852824610018	0.473100232368174	0.0739359707295782	0.177779569920302	0.132386001032966	0.148292424105906	0.0982211859589642	0.13046878415059	0.199354500337898	0.100097857398257	0.208667114105395	0.226413374401451	0.0968075675958834	0.0479761365251576	0.341711378865716
csnk2a1	0.720239500574609	0.485668873567281	1.32286764668166	0.395739725410863	1.20063047078502	1.70817930280838	0.7269332130626	1.93072412482577	1.61228081552578	1.43156170057694	1.73756417570849	2.23787289054838	1.38144142415145	1.53017005096078	1.65571121299061	1.56534201566486	1.91157290658626	1.60100866189043	1.32755014011329	1.66160755346961	1.5173535195806	0.716143484404707	0.447593465463936	0.554124072460051	0.90782111937553
ENSAMXG00000028439	0	0	0	0	0	0	0	0	0	0	0	0	0	0	0	0	0	0	0	0	0	0	0	0	0
ENSAMXG00000028812	0	0	0.01223311921297	0	0.00227991626323548	0	0	0	0	0	0	0	0	0	0	0	0	0	0	0	0	0	0	0	0
ENSAMXG00000018584	0	0	0	0	0.00100194156235954	0	0	0	0	0	0	0	0	0	0	0	0	0	0	0	0	0	0	0	0
mroh1	0	0.00300158333520932	0.0125247284753843	0	0.00259608459560989	0.00716776512667233	0	0	0.0154619810125697	0.00393979409817343	0.0290089222652339	0.0382391064326631	0.0137467387104505	0.010347581981823	0.0129421023069664	0.0289457173794801	0.018528909981009	0.0560339157652437	0	0.0210530833802613	0	0	0.006159278364472	0	0.00795321260468671
ENSAMXG00000018602	0	0	0.00637007187352095	0	0.000986190959705815	0.024125763138719	0	0.00321362370780191	0.00770144112913019	0.00567423865999478	0.00720598412791148	0.0163990344248531	0	0.0105642813009212	0.00653627813251388	0.00467841072516302	0.0157170657177126	0.0124989318381473	0	0	0	0.0158463850965362	0	0	0.00317938078204971
SCRT1	0	0.0202344159491064	0.0676313836366478	0.00331844017383317	0.0210761098609571	0.0321271078730063	0.0361803204337181	0.0452926893994301	0.58350840663025	0.0918647044206478	0.437108945433639	0.116070965653438	1.61615847840468	0.872560137633382	0.317715090799859	4.48177270163746	0.321224042658585	3.22674624912997	0.269608566842199	0.499519445144011	0	0.10901492111123	0.0117543562094183	0.0230031104746304	0.0241514647772443
dgat1b	0.0505299910731695	0.0327144610871255	0	0.0388825611856041	0.0562704849256993	0	0	0.00662867112378513	0.000488462396088784	0.00119910057863798	0	0	0.0223414855281052	0.00256844689536793	0	0.0268934455327038	0.0112403704280612	0.00437999024550232	0	0	0	0.124180136115643	0.0170752163449162	0.0461934451363878	0.13329327177847
gpr20	0	0	0	0	0	0	0	0	0	0	0	0	0	0	0	0	0	0	0	0	0	0.0350095791831048	0	0	0
slc45a4	0	0.00503802448983704	0.0574789138071097	0.0254379415271183	0.00716460281699469	0	0	0.0166086813934327	0.0178348383170799	0.00508806061606997	0.0117933374552649	0.00630243626976444	0	0.0127613508334457	0.00906632956604208	0.0247465867909877	0.011322006483109	0.0017846587875171	0.0135004874281717	0.0152118092317428	0	0.0174818451038596	0.0329979976136218	0.0568941050099751	0.0984715693445004
ENSAMXG00000018629	0	0	0.0122154412950322	0.097385335124105	0	0	0.0100817630987307	0	0.00788036905862344	0.0186570923615217	0.00414467436941708	0.00641093261951495	0.0032396407627151	0.00528462484137649	0.00212798375241845	0.002435697583788	0.00905622641310933	0.00355828072415283	0.00426153010238326	0	0.0974241066209423	0.062217449185582	0.00263134212657703	0	0.00647456828478218
ptk2ab	0.0627731546629418	0.0247380855195616	0.741990375556781	0.0627848179035019	0.108172540727855	0.183811272058035	0.0491613071138292	0.459246491717807	0.221612534331788	0.157063233695146	0.211110897803285	0.264688083855441	0.233173440726519	0.1997598876759	0.119000721460805	0.256893556132052	0.0998410898371354	0.356646658399228	0.136662845322862	0.0704580549017157	0.126486213002783	0.443917726830533	0.0496225087880132	0.0292124556023099	0.0206484469254314
ldlrad4b	0	0	0.0560129105751469	0.0133226140447515	0.137083096376777	0.0830617523563048	0.13792938137818	0.116248249576113	0.177661194275381	0.124769937188818	0.0830205291618442	0.078079805662344	0.134110646068468	0.178868862785589	0.1083732929517	0.134341692456179	0.0595874176166014	0.201660569018584	0.235269706407093	0.123523581527863	0.0472920568261355	0.0342935528120713	0.00877574602643213	0.0399597772551624	0.0364230291936876
fam210ab	0.0950104257710415	0.0844537723099592	0.232240297242632	0.0640210945119286	0.149452717807276	0.0490906201954198	0.0883182218289676	0.187089576543246	0.257817844137608	0.164262821535922	0.121889876975705	0.212204201931148	0.382390574289502	0.22551388361854	0.384459850362886	0.138604841530019	0.188249444693316	0.392924833023007	0.092693043312448	0.155146265167894	0.126486213002783	0.0510707670816961	0.0888499719236348	0.0149249801803991	0.0576035860181903
mc2r	0	0	0	0	0	0	0	0	0	0	0	0	0	0	0	0	0	0	0	0	0	0	0	0	0
lmna	0.842331806386338	0.0325228372001375	0.0141477023306471	0.254820235438755	0.117318433902459	0.476373708568558	0.0422155404350862	0.0794576920272832	0.217650376248136	0.432395972003796	0.0971549420942323	0.594565822077864	0.176808465944211	0.173266876582497	0.154671645374225	0.0748834003302381	0.0832811982636856	0.210127240223598	0.0835148495713046	0.0845937312704574	0.0939181642806376	0.468422500475335	0.0123789043653258	0.0138696752214507	0.0153086175036966
pear1	0.452130948120943	0	0.0605038530801402	0.0984986890558197	0.0177918777628043	0	0	0.00593876771760685	0.0151068524866223	0.0262708486757234	0.0155987942041794	0.0202596567813503	0.0101675483340772	0.0070360200583513	0.0204978596663697	0.00196130655966824	0.0510472286306928	0.00580599387583766	0	0.103926103626096	0	1.36632742511226	0.00412658292464087	0.00139227036553919	0.0039981648244538
gpatch4	0.082476876731789	0.0975528246331149	0.21682209805813	0.100213645183402	0.158678063948472	0.315867857530539	0.0892605873019748	0.153743193204926	0.237329428585751	0.200209155736647	0.127625214297634	0.132424673146561	0.139360154362695	0.279604226641668	0.172073574668531	0.175366788705295	0.14470244952674	0.156968962370232	0.376075456364054	0.177118371714312	0.261713282891453	0.505762613856065	0.315264997497169	0.141920826484345	0.321252242582763
ENSAMXG00000018698	0	0	0.0136741514213356	0	0	0	0	0	0.000310072327471106	0.00200730311036689	0.00136361876055782	0	0	0	0	0	0	0.00400399438479828	0	0	0	0	0.00835692336166557	0	0.0301025318233306
ENSAMXG00000018712	0.0702116220813266	0.00332633140572428	22.959636013549	0.0500472041926792	0.577403154541028	0.0424376538098063	0.0195739163535086	0.0136045267038043	0.0142446258942793	0.0272176042484382	0.0138658573878434	0.00274469505340079	0.029537961153611	0.0313234661184064	0.0186820897831843	0.0146914289550654	0.00668019871852037	0.0160995151469583	0.0620848353984673	0	0	0.0711417239690897	0.0125540071482403	0.0338507139022624	0.00249677092925691
mef2d	0	0	0.0309797133731194	0.0148723211231577	0.00224569119230932	0	0	0.00312303834154172	0.0110774174933503	0.00866117817445341	0.0247203060591889	0.0118557326664975	0.00160692029868149	0.0126102088154359	0.00601441470506488	0.0224773700092039	0.0279412602706555	0.00738812459234684	0	0	0	0	0	0	0.00506673652007416
ENSAMXG00000026675	0	0	0	0	0.053078929406111	0.0350612380130969	0	0	0.00486350289865702	0.00176051471816712	0.00330840559993965	0.00428881203337725	0.00600224964316626	0	0	0.0167161764804552	0	0.0335778377953399	0	0	0	0	0	0	0
rhbg	0.00552699939203007	0.00255477762576851	0.00847002542701633	0.408999664185067	0.853254422085675	0.036606475675173	0.0132451734587916	0.00882662684614795	0.000793763449404314	0.00977016469709598	0.00520057834496795	0	0.0077524734530334	0.0050576711502717	0.00801816865687171	0.00822571062972656	0.00944137285114354	0.0148974615754512	0.0388450518716142	0	0	0	0.278766329880972	0.0118905433935353	0.00762248363457286
hapln2	0	0	0	0.166225518600892	0.038490053282571	0.140740964074293	3.56764200576491	0	0.0016198523340554	0	0.00570419350432306	0.00379173946806445	0.00939948566014468	0	0.00164364090128063	0.00868833217907432	0.0194858887266032	0	0.013893950431878	0	0	0	0.0025358017165349	0	0.00322075921024408
bcan	0	0	0.312051190793791	0	0.0136356924841877	0.513911910366366	0	0	0.0099967552614713	0.00167997333449506	0	0.00366577515015015	0	0	0	0	0	0.0152646483655424	0.00147428913463651	0	0	0	0	0	0
isg20l2	0.0647119949871485	0.0220035807934281	0.0878600358500991	0.0425754431759097	0.143917594072051	0.119282468253856	0.110678040301124	0.0902372883638865	0.112925770534328	0.0917777168324209	0.199010668485389	0.154454328857772	0.193375320370072	0.136876334120826	0.19410055755975	0.168599395882709	0.247606679084196	0.183674309509206	0.146939791089635	0.109574630890274	0	0.0479144555599242	0.0566331632183493	0.0930211442438892	0.0405601520842355
rrnad1	0.0276474625434029	0.0764235524287405	0.0479971900198019	0.0105448621294895	0.0905948164973515	0.0817477671258588	0.0190131143646195	0.0718548043866573	0.101903795323936	0.076707182039649	0.123354673026309	0.0846779886725523	0.0883120261687441	0.0771663604790063	0.107321443717161	0.155949105163803	0.165179081530807	0.148565949321832	0.0349827562359896	0.0681034401277796	0.107853378422242	0.0145620181792235	0.00687275655467841	0	0.00528449972995834
s100a1	0	0	0	0	0	0	0	0	0	0	0	0	0	0	0	0	0.00142024070239424	0	0	0	0	0	0	0	0
tlr18	0.01047965375224	0	0	0.01636824996159	0.0119101496988729	0	0.0157075656336791	0	0.0044002338169086	0.00337782856791417	0.00503933070636346	0.00445004556846662	0	0.0065429021938566	0.00335125584961709	0.0124111978791745	0.00969225566412523	0.0127510979648548	0	0	0	0.0352999248388869	0.00610888535698854	0	0.109909340102578
si:ch211-113g11.6	0.228254264704069	0.440384401062197	0.22090116790343	0.138198475471725	0.195781321757914	9.68948934830561	0.164540067009215	1.1558200698847	2.29033149120963	2.19815851079939	2.29813340321188	1.30542589681746	2.33527455561142	2.095455639551	2.45879573048751	1.4849453523252	2.44260341591121	2.084560318906	1.24283468273967	2.05775760540333	0.890419966049483	0.10973169632921	0.0948867475307145	0.105394949374743	0.127446516431411
lingo4b	0	0	0	0	0	0	0	0	0	0	0	0	0	0	0	0.00260328399068857	0	0	0	0	0	0	0	0	0
ctsk	1.62614593783457	0.0906078898153807	0.0337898602285517	2.47749656402731	0.28192844668927	0.0470474894870532	0.0575496292726801	0.0523644871600137	0.0329106347487833	0.0225170999914179	0.034097034201375	0.012769040519543	0.0574538204616968	0.0357524319122932	0.0276329632955833	0.03596853442842	0.0413980337952156	0.0498260812276579	0.0902360286519045	0.00723437194799933	0.047472560859823	19.8252774232146	0.24055079416458	2.60347496143388	14.8958662564381
ctss2.1	1.11975480536579	0.244431312245935	0.0884196022163864	0.475079343552932	0.229096682155759	0.0226288664624679	0.108015877128018	0.0337322988537212	0.0297485167262688	0.0326363311638009	0.0376657735408912	0.0153458342074268	0.0389836932674061	0.0263163640825933	0.0197556468021986	0.0460288362002083	0.0561700764283892	0.0380051591471195	0.0589690502447288	0.0314430736685874	0	2.54908539120213	2.23542376840125	11.0990506645574	7.84359998119834
onecutl	0.00586651335511765	0.00665266281144857	0.00580968067090193	0	0.0137184101945583	0.0597451867783902	0.0217472364929307	0.029009773921282	0.115002104127619	0.0316147393054703	0.0239227616531755	0.0100803131030709	0.00891377276323138	0.147733875305766	0.0329434619204197	0.00977419704481407	1.14922750255779	0.0138463490348544	1.00669624683043	0.0270199434202385	0	0	0.0164804916680378	0.0151972699601644	0.0187347101607473
hormad1	0	0	0	0	0	0	0	0	0	0	0	0	0	0	0	0	0	0	0	0	0	0	0	0	0
ensab	0.257844131054583	0.267221438961423	0.84640885099113	0.133188786558411	0.360315411818213	0.660842821621602	0.606085301282885	1.01428671971483	1.55036384794116	0.953155187240948	2.37207608804909	1.85432502354022	1.30804644271283	1.57049992862614	2.53232845166362	1.80423318952881	3.19252108603031	1.64369368747125	0.540237251739991	2.14482080814443	0.605454992824641	0.216027259572777	0.12641064573255	0.198550821319489	0.172431425989074
mcl1b	1.92304602657943	0.0705575592108993	0.27221825409172	0.720444752687275	2.66096330198988	0.310160315457056	0.509871385011755	0.13337728269707	0.172743041702539	0.178595736137644	0.20016097024948	0.198682822407633	0.0966931393952346	0.185775478619447	0.209814773844426	0.173610871838672	0.206625773686425	0.152699780349986	0.288996599298733	0.327372877490402	0.167576101213101	0.257685902528754	0.960525793945472	0.294933149167338	1.05781018857283
si:ch211-203d17.1	0	0.0103100223727485	0	0	0.00548382009298639	0.0273634909462178	0	0.00788264798974374	0.00497774705405926	0.00964539510377639	0.00930582717493453	0	0	0.00535717727083755	0.00641903899610887	0.00433012903784533	0.00168755750352193	0.0057911179073255	0	0	0	0	0	0	0
tmod4	0.0374614019269911	0.834813148800802	0.00667955171584054	0	0.0267140407063974	0.0217258502484323	0.068604605007609	0.0317951615478825	0.00573750050534554	0.00819538821507223	0.0298593523567003	0.00375890107775212	0.00126663920592868	0.0108398562715447	0.0070925651618102	0	0.0149841559599743	0.00220703487953783	0.0335995196638741	0	0	0	0.0121844607360578	0.0145290686205946	0.00992121743586631
scnm1	0	0.00647746005836192	0.0949595452005854	0.0258371986394844	0.074001815228857	0.0310740919353007	0.0445726551962011	0.0624080652535349	0.047599478641951	0.0170582466782597	0.120856691616846	0.054698160414055	0.0588212056491004	0.0591866072634767	0.0489563844413172	0.0575053374549609	0.12232924844043	0.0471736894663117	0.112398769639409	0.0397093883041814	0.0379973857798583	0.0309139375304935	0.0117144387797492	0.0501908902529259	0.0218922849102622
lysmd1	0.0126768419451346	0.0154474406992019	0.0720906691382136	0	0.0185714221461656	0	0.00211922775340666	0.0149621554301179	0.00961278486647601	0.0140681268240932	0.0163493791164966	0	0.00727556341963122	0.00646109443702836	0.0045166050054062	0.010117870891533	0.0140406340735189	0.00538215963735185	0	0	0	0.0821276847596946	0.00980571392361184	0.0126086451991662	0
tnfaip8l2b	0	0	0	0	0	0	0	0	0.00121894375110924	0	0	0	0	0	0	0	0	0	0	0	0	0	0.0158710888356689	0.0211348593406982	0.00673675689514651
sema6e	0	0	0.0300026858731312	0	0.0240644042515697	0.0321191642811655	0.012451098311382	0.0203903352406248	0.0319435708891925	0.0198890094000252	0.0281323101012762	0.040759287949071	0.00893575641828151	0.0290020856282256	0.00333560443123499	0.00455100408355001	0.044263195428273	0.0179361091530716	0.0501357188145285	0.0528594690534872	0.0582112836752276	0.0382280479925047	0.000778163850802956	0.00444948125722763	0
si:dkey-27n14.1	0	0	0	0	0	0	0	0	0	0	0	0	0	0	0	0	0	0	0	0	0	0	0	0	0
kcnj14	0	0	0	0.00246534822362855	0.00271037458135316	0.0660171944297324	0.00155080883985852	0	0.0253942132667691	0.00711178620914122	0.094975277365034	0.0155788366807367	0.0535487873948646	0.00665118705621247	0.0164970882264671	0	0	0.00327661727275349	0.00882269904009034	0	0	0	0.00229315569148473	0.00168733141450005	0
myh14	0	0.00403351040444009	0.170693270219686	0.00492917271722618	0.0322244120194131	0.038701392960527	0	0.0678859715482549	0.0600713350796476	0.10015737523541	0.0758311515166058	0.0995981514998941	0.0772126627972461	0.0760052088525717	0.0908271104541799	0.0818589345251051	0.0950402934239871	0.0593751703730589	0.218574175598551	0.128987928946891	0	0	0.00534465864779268	0.00732642597892041	0.00183853131712516
si:ch211-120k19.1	0	0	0.00352799890490914	0	0.000236446027056519	0	0	0	0.00140032664019209	0.00354321464598387	0	0.00275748270506847	0	0.00269344532116653	0	0	0.00556366614442387	0.00302033592176122	0	0	0	0	0	0	0
rpl18	33.464506935776	16.5366398227034	16.6034463303396	23.5067385181343	40.325524160843	19.6938795969829	16.8927646961944	15.3790497638452	19.0914697697541	21.8792074111033	19.4395573869525	15.7372190439379	14.6660046840666	18.9141381000928	23.3141583353482	16.4202776235094	19.9408699096838	15.6416690249579	51.2987003825256	15.5241222902097	23.7909284446897	58.5327182804676	99.7528672499048	42.7022994679883	33.7801818610276
ENSAMXG00000018926	0	0.0758874846403746	0.0741751499446125	0	0.174570845805511	0	0.0279059443817176	0.0344241997071682	0.0236843534676764	0.024339563264084	0.00762485109114625	0.00499840051183621	0.0278911818368234	0.0364569148626593	0.00718826364488652	0.0207940044980137	0.01571952947283	0.0112951863070804	0.0358733546327151	0.0170872733411135	0	0	2.49888445648202	0.117000600348248	0.0732676876071247
plekhg6	0	0	0	0	0.00686695640453498	0.00597221724537452	0	0	0.00078467282870239	0.00163335848721986	0.000594450165697039	0	0	0	0.00124322782721819	0	0	0	0	0.00633262893390825	0	0	0.0875078483225663	0.0068158877042834	0.00779305200115397
tnfrsf1a	3.43816790714785	0.140640261090415	0.0960568934979663	1.06349778250118	0.461254792680409	0.011450425383303	0.0544605530664257	0.0645671592505624	0.0293576864481249	0.038685565139412	0.0326043046165271	0.0248123401397802	0.00985436053323547	0.0469909090301889	0.0369769034852375	0.0190628748427974	0.0424721102816537	0.0320650786227972	0.201345445009213	0.0266543718677376	0.249414261025184	4.32185148077663	1.9655578942991	4.0183049131604	4.35229602526861
ENSAMXG00000018948	0.0700182047332306	0.024314209219956	0	0	0.0185917625447257	0.0390525843047664	0.0143088123206787	0.012049209285169	0.00500684222659942	0.0081045772247103	0.00529996865842552	0.00668201470674193	0	0.00798570970519291	0.0105995870367207	0.00562354420499393	0	0	0.0542731864638252	0	0	0.0192940479345209	0.699440843024932	0.0149236809073488	0.0117291162508167
ENSAMXG00000029009	0.0730143697854915	0.101111880093714	0.0666762837880219	0.00486111994803818	0.0765155144528847	0.0115761533101892	0.0306869657235	0.102925247433552	0.0335911453275731	0.0382301860928516	0.0191511198181273	0.00547516706297848	0.0204820862111611	0.0188882248806623	0.0191792548187498	0.00826741106280667	0.020635197621007	0.0203296401979339	0.150988366622302	0.0131810135408552	0	0.330793389448334	3.32849377662194	2.27024077203635	0.302085677401237
iffo1b	0.256807907950014	0.0695665036416278	1.28792337942001	0.0745185650318817	0.228727826442377	0.452043390283814	0.149664360702208	0.479915161782715	0.80344669343916	0.463126269924103	1.12916073831277	0.653023006941737	1.07730316134957	0.731898133645121	0.981774110944101	0.846350629560793	1.0829734242842	0.897547513458415	0.393555638408198	0.548652241351071	1.43100941412457	0.0544911836148181	0.0723628135667048	0.266713619731443	0.137873554272909
opn9	0	0	0	0	0	0	0	0	0	0	0	0	0	0	0	0	0	0	0	0	0	0	0.00247953392696682	0.00586496160502885	0.00227494120414458
gapdh	0.0601228008399222	0.0858242850741356	0.0679582945064181	0	0.361893492021704	0.00809179330323186	0.0038979789758606	0.0245464360961613	0.0422180331426808	0.0237402894856071	1.19772470141381	0.0415188421990043	0.031610593025326	0.0233545967740297	0.0674187277092289	0.00635088503710033	1.29012984784089	0.0375319112976415	0.0378961580911775	0	0.240877614667024	0.165941714937777	0.027848882550808	0.407516404335491	0.18634197129764
wu:fj39g12	2.18732572071725	3.13462352571059	2.0517060840299	0.368859414703637	0.978446970697286	0.406175671183163	0.882464437033677	1.2214118857397	13.1049995471577	3.35858811479151	61.2290561297289	4.78699171076235	0.546858260190525	3.25762396174285	37.4994230012077	1.30146287102153	57.4433753358621	24.4724794648445	2.11687986193497	2.85311120919274	2.0493196108419	0.685113643135627	0.667646331866204	0.974545135453893	0.925104807731046
nop2	0.0758309124354275	0.0727077606997429	0.140111082800771	0.064168990960679	0.270860857299057	0.374029583473173	0.197272142368429	0.162647284348453	0.233271038632628	0.174292651371094	0.341146597846059	0.253099638500316	0.33328304949313	0.232422406534439	0.31142036468597	0.247829706478432	0.281719417535361	0.211622199669061	0.263368421063882	0.176833806583183	0.277492142716917	0.416015755855375	0.357280003699734	0.109479502954804	0.176736857680672
RF00429	0	0	0	0	0	0	0	0	0	0	0	0	0	0	0	0	0	0	0	0	0	0	0	0	0
gtf3c6	0.149807167931118	0.22181445329747	0.227251261409949	0.051096906767809	0.209144085396834	0.0206178240011712	0.106110776397362	0.0706220667604922	0.120852873195058	0.0527997909171096	0.134323884106807	0.0440704024530967	0.0883516366996702	0.145337813133319	0.153053323559219	0.131792024139792	0.176751187306957	0.0829758143182368	0.131954389987277	0.0717524987477551	0.219651634185239	0.00718189587687358	0.431057947801566	0.226313688538074	0.0658988753689315
emg1	0.0604218642093053	0.0253861910792341	0.0299196418345744	0.0609559501348585	0.0986617692230009	0.157835912154223	0.0587634486253021	0.0514634175972822	0.0824795040093968	0.0295138907765964	0.0765916382152661	0.0418754761817193	0.0790393675523322	0.105543631077645	0.0861696634679604	0.039839886121819	0.128106854784946	0.0967538787640124	0.113058454896162	0.0776543568739913	0.033737281045046	0.151695810344611	0.192758159748118	0.0595605551065794	0.0515785950598611
kel	0.108165047445174	0.250472714536533	0.00807362500111012	0	0.0206794731134313	0	0.0031717214391242	0	0.00178407951510453	0.00218032928981124	0.00569296731456169	0	0.00945782335815362	0.00878411163258138	0.00534480893908776	0	0	0	0	0	0	0	0.041668349439883	0.008105271263166	0.00252217105151226
zyx	0.528951989130345	0.0468394619648079	0.289161008065634	0.150722189043279	0.431920536652625	0.343315105500858	0.0877423865492081	0.195960982762234	0.303480146983728	0.249138471138213	0.315996001796892	0.18429703949259	0.204408292394276	0.308279773746097	0.347234108429602	0.215360589052969	0.255869467118951	0.250355331655494	0.33683462991376	0.136664263284495	0.104227466021846	0.343158929274858	0.187725518200282	1.38506827436939	0.549737668906174
fam131bb	0.0207580852742143	0.00840413819764852	0	0	0.000844816929860933	0	0	0.0121311952345522	0.0206109459149636	0.0166281800621597	0.0474993408560054	0.0174133548432353	0.0266590294423071	0.0431061655841958	0.0508315399899555	0.0533081620264453	0.0913060360459253	0.0976662899017341	0.03438119150443	0.0206356828501173	0	0	0	0.00097728124072499	0.00240504405078683
clcn1b	0	0	0	0	0	0	0	0	0	0	0	0	0	0.00488369242309772	0.00285298076577427	0	0.00997008973080758	0	0	0.028594876370052	0	0	0	0	0
casp2	0.00552699939203007	0.0161416592011493	0.014502411112862	0.0047221318284058	0.0308435181775738	0.0798553826283223	0.0207299208707479	0.0449930194594926	0.0230187156614991	0.0175817037136685	0.0136536651567588	0.0204869441386715	0.00365204752044234	0.0194817493653328	0.0244606626142854	0	0.0274083436731532	0.0442614171027433	0.0223442693170108	0.0120703095531471	0	0	0.0258399540343202	0.0277357067819514	0.0247394338547887
m6pr	0.302278392479923	0.12652614881077	0.356852081147399	0.305392083196241	0.445739466712941	0.641926164466911	0.335595506661973	0.407190069142736	0.354105957691269	0.432145709927772	0.402460324582083	0.416900324464376	0.32884763039392	0.428866724423723	0.357688231999383	0.520991375255332	0.478652939922951	0.543441792932135	0.246928731678335	0.42645228192627	1.2176381001837	0.480305504022517	0.349767409310933	1.25339726848831	1.55366596770919
ENSAMXG00000019050	0.0121584055633977	0	0	0.0513968448229916	0.00711644751929505	0	0	0	0.00153837152469064	0.00258947330979517	0.00226687050366236	0	0	0.00386929044174718	0	0.0024402730958427	0	0.00946338804433408	0	0	0	0.00631751049654369	0.000450218891923064	0	0.144329043281484
ccdc106a	0.128964577504888	0.0693020665768277	0.195698904424756	0.0607479129975459	0.218560777943555	0.446763354518987	0.0857501561892562	1.14513781622581	0.817229813889545	0.741167987479689	0.539457801096312	0.567225572163899	1.0001292614699	0.957086144424098	0.53253862366046	0.676881037778739	0.502093929754106	0.712106469936158	1.18129432232247	0.573406283060159	1.27855807337949	0.105159923864257	0.302642108231945	0.104830075914018	0.0610097416140265
TMEM238	0	0	0	0	0	0	0	0	0	0	0	0	0	0	0	0	0	0	0	0	0	0	0	0	0
si:dkey-17m8.1	0.2297463577643	0.0712242680052636	0.18969318519764	0.0616245970306295	0.139691829757909	0.0269983506639353	0.022767864268177	0.0156136618209575	0.0213634830757813	0.0446471234819089	0.00868147453593033	0.00550796672306825	0.017526262137566	0.0151098982243701	0.0172784200143659	0.0151963666563172	0.0137553252135645	0.00821137126990842	0.0112608808260982	0.0425435965505652	0.206381512542933	0.859955503762373	0.224195850822462	0.791525260746862	0.624806452601294
ENSAMXG00000027461	0	0	0	0	0	0	0	0	0	0.00311363648729824	0	0	0	0	0	0.0098164134359214	0	0	0	0	0	0	0	0	0
ENSAMXG00000026925	0	0	0	0	0	0	0	0	0	0	0	0	0	0	0	0	0	0	0	0	0	0	0	0	0
zgc:174935	0.0212832308265058	0.0160960612938014	3.36007004541682	0.00867525922962663	0.053300622295409	0.012198171494093	0.0413819751189987	0.0748306338727536	0.250362913036527	0.432281180309278	0.14141245333551	0.0383906760073569	0.0661835245139451	0.253008151607165	0.228190731120308	0.0485512749670262	0.0405219497684084	0.118024324485358	0.0666283026949503	0.0497897535858947	0.526261024362471	0.0843792306583951	0.100526987243497	0.139877850080737	0.37272658918641
si:dkey-87o1.2	0.0656117932265854	0	0.899820482900087	0	0.0117895983915494	0.049392246632428	0	0.00191652682409274	0.0711568576027211	0.0863247980365144	0.0142260258204835	0.00357322539334065	0.0094555192405735	0.0582978968750236	0.0738781832068808	0.00988173040497224	0.0338636150437758	0.0183913518607475	0.0339326217247798	0.0066099314219615	0.241335198008117	0	0.118288868725295	0.0671139171438247	0.120879532273702
them4	0	0	0.0182329137636291	0.0275889467643683	0.00507390058760834	0	0	0.0141984143909064	0.017767965511317	0.0220559343467863	0.0176920016620054	0.0339916997745434	0.0213666659546817	0.0226072005753618	0.0156248999866344	0.0206591734486992	0.00934248624558125	0.0145118496238248	0	0.0105527272773159	0	0.00954366033731113	0.00325776468251755	0	0.00160848190764473
rorc	0	0.00266927187601766	0.027708074249696	0.00552518223367277	0.210891266741162	0	0.00553529637083829	0.0137986844006782	0.0460226665494885	0.0229446263752489	0.0704031375682325	0.00479117385034216	0.00616849254852146	0.0215190629299082	0.0230626759569261	0.00234483521904982	0.0846994358490427	0.13387849606564	0.0289734145288722	0.00834587300752714	0	0	0.0524645091240477	0.0023564303567612	0.00623238361841022
ecm1b	0.699948845832903	0.0084405144341664	0.126906119883117	1.77843346455063	1.40845341308335	3.86565223401668	0.0685233903723352	0.0239457722086786	0.160130263042001	0.156734401813934	0.343727363928093	0.0840072199619158	0.30895208162466	0.14844697688142	0.286160464274271	0.113993344126968	0.406616796013383	0.0911134360950202	0.0856898566037661	0.0521935604330329	0.78772862803756	0.0508596585589452	0.024605749679708	0.0347461818143544	4.68021400092078
ENSAMXG00000007742	0	0	0	0	0	0	0	0	0.00189081858289751	0	0	0	0	0	0.00222824045210107	0.00526393524351509	0.00932319627881459	0.00973560675056216	0	0	0	0	0	0	0
ENSAMXG00000007765	1.1351346016408	0.0588419683541934	0.0540467316733973	0.41750822948249	0.824955261446441	0.935768277783941	0.030563258089384	0.200175590013001	0.0799520770793019	0.285862332425642	0.0909908234045747	0.124487772670184	0.0427305679124672	0.0952903103797806	0.0714606171998847	0.00712872802494692	0.0379093212285313	0.0362833334391847	0.295519400228885	0.0564416099483522	0.18469749667801	0.84650049345537	0.138628907917289	0.338372258583653	0.15773284244145
ENSAMXG00000027075	0	0	0	0	0	0	0	0	0	0.00172010432275002	0	0	0	0	0	0	0	0	0	0	0	0	0	0	0
rnf185	3.02524890642119	0.449817152890592	1.17269140696713	0.509620387666231	0.978393203231073	2.11712936972156	0.964073518384978	1.97852427164175	1.61163762788727	1.80414817483172	1.40185735715835	1.69020329721337	0.841587130109296	1.60760475570013	2.0901035815024	1.25140553096993	1.638520852736	1.43950141417358	1.35375301881472	1.88674413875521	1.54768478247542	1.55079184147274	1.94478116794876	2.77840542354011	1.49024777274413
ENSAMXG00000007829	0	0	0	0	0	0	0	0	0	0	0	0	0	0	0	0	0	0	0	0	0	0	0	0	0
FASTKD5	0	0	0	0	0	0	0	0	0.00101793789805189	0.000885334879246077	0	0.0018226250466592	0	0	0	0	0	0	0	0	0	0	0.00357391244057477	0	0
ENSAMXG00000028454	0.0348271261037685	0	0.228232075632206	0.0886718672802763	0.0570366036285851	0.452282434323228	0.288502424133657	0.137748763797613	0.155873322607136	0.192757172737785	0.110366354781253	0.104825856754102	0.0831247391478818	0.152494915245044	0.150874388903772	0.144530516906964	0.133464597587942	0.0739486123142494	0.0948105144997922	0.0732534480031246	0.119940675782158	0.216203386408109	0.0280185683463942	0.029161745045868	0.0664589261465244
ddrgk1	0.549975988846206	0.284039093314222	0.666177795679242	0.272266134691522	0.708199706395144	1.11344183803873	0.844768793130288	0.325902183880594	0.721154148749641	0.52466277264103	0.730280608274614	0.654469280106012	0.670342626487574	0.716955706942603	0.798798272291416	0.592389097299639	0.990389864679419	0.510982856809791	0.335989915227991	0.554795476669199	0.579607570644754	0.348374987787904	0.173459814874359	0.343288787850898	0.281891562895382
haus4	0.0169874462772012	0	0.0399996202971054	0.000637169864770891	0.0316378987754699	0.0228181787252021	0.0924985685373592	0.00895032793304454	0.0149660291433738	0.000747050272001004	0.0259167484479484	0.00742350817179779	0.0111743279590379	0.0102652300212524	0.0301933499990857	0.0179558439463988	0.0245903823111239	0	0.0150498054499108	0	0.105405177502319	0.0089267382591075	0.00206366024824836	0.0226085580163032	0.00663347964810052
golga2	0	0	0.00451312620190192	0.00302256526322916	0.00392633584870776	0.0168440841457258	0	0.017339028932902	0.0158386375231485	0.0101282574751581	0.00278694061921361	0.00358108727539421	0.00649144103499536	0.019496336774238	0.0196633866074398	0.0194260702394259	0.0390455450892948	0.0291629871260083	0.0123723614819308	0.00424860274077363	0	0	0	0	0.00587732656084484
dnm1a	0.012179822905375	0	0.0151327803358668	0	0.00542252566253054	0.0431864237730749	0.00594062699753583	0.028157649641889	0.0251312770644836	0.0194921878511229	0.0361236944530681	0.076813453648313	0.0411206885959804	0.0214988495436783	0.0214882657161138	0.0370764235975849	0.0187091864161166	0.0298013912198192	0.0031332296234328	0.011221291727776	0.0746268656716418	0	0.00885827638018635	0	0.0062368091486506
ENSAMXG00000027191	0	0	0	0.00541893663084828	0	0	0	0	0	0	0	0	0	0	0	0	0	0	0	0	0	0.00771797887743541	0	0	0
ciz1a	0	0	0.00775512419831404	0	0.00354969247777117	0	0.0256198980563712	0.0097058743138628	0.0161869165456961	0.0106472859985309	0.0117313035037467	0	0.00703194535115796	0.017646065547054	0.00560836060033753	0.00852150538764704	0.0183664768137787	0.0142175066770607	0.0350455524030191	0	0	0	0.000387731884022569	0	0.00582748818713667
gb:bc139872	0	0	0.0270932223594945	0.012125592032031	0	0	0	0	0.00321664311070896	0	0.00134007839458608	0	0	0.00122958253102919	0	0.00186554147154657	0.00378802801322476	0.010090075077775	0	0.00910590900647248	0	0	0	0.00736239861056814	0
ENSAMXG00000008087	0.0699720695465118	0.107744934064693	0.0536505487785496	0.0907599912824974	0.138207930025374	0.123876661965703	0.205536763281226	0.0486168163216685	0.112079044228253	0.0836223884572275	0.160708698550687	0.151927774043632	0.162052724283269	0.138213474529473	0.17203897686816	0.140059678299902	0.157072638733912	0.179762529335332	0.186678334414488	0.203950208428812	0.0556916907997327	0.0996035651449705	0.180993823315936	0.113555779094363	0.0660890486569644
surf4	0	0	0	0.0219311712122674	0.00305398377509259	0	0.00484790662544007	0.00750431460051729	0.00720507258582953	0.00164959900331341	0.0066374408945237	0	0.00779487552777207	0.0010620003222109	0.00435457667805228	0.0111498728851675	0.0048847722669962	0	0	0	0	0	0.00348371564677571	0	0.00183527052254556
ASS1	0.00844330741237958	0.177758337247442	0.22976979221383	0.031858887944407	0.121993570207455	0.117790790494829	0.0903825071565214	0.349630322421071	1.05646773416509	0.998387877816353	0.962985656141775	0.45611425382095	0.791441155156736	0.786089672153056	0.785347075756891	0.460781596661157	0.546576412717176	0.472061031264623	0.910685301172663	0.396266135929207	0.270489057487012	0.0104784666128413	0.0365164000222448	0.0672623411664682	0.0676244012144412
FUBP3	0.014260664280458	0.132106210476854	0.316808999886547	0.0570060503859007	0.393599077135036	0.388665382981243	0.378621888225792	0.257041921395758	0.177952556471393	0.203136271042665	0.1923568293466	0.180000202482543	0.114311879468138	0.187853762476337	0.159568552285046	0.152159583310959	0.146035501394511	0.131644794273855	0.109258323197178	0.2715155902206	0.48017236828168	0.0407786817610303	0.0624670359305194	0.139560221370338	0.0652107942397599
PRDM12 (1 of many)	0	0.0155541556815442	0	0	0.000757013846843078	0	0	0	0.00138582446954654	0.00269873590390112	0	0	0	0	0.0011476276012701	0	0.00402669213683666	0	0	0	0	0	0	0	0
ENSAMXG00000008570	0	0	0	0	0	0	0.00895191033766606	0	0	0	0	0	0	0	0	0.00165975985266644	0.00101198637137714	0	0	0	0	0	0	0	0
ENSAMXG00000008582	0	0.0423194130175448	0.015054137965413	0.00454079403957211	0.0344418952351311	0.0339741894392005	0.0701406393851815	0.0353599758684919	0.224018776287636	8.0769538170657	0.0287079164062503	0.0155995332345699	0.0205667414056033	0.101768349344542	0.0243010766052036	0.0212362711678698	0.0353846852296613	0.0258107612666815	0.0271062685616503	0.0161677869334074	0.0629231582391583	0.0312746221233198	0.0193165848520411	0.0912458446407785	0.0188371703958912
ENSAMXG00000008735	0.0550448615621732	0	0.0208693149663887	0.00963596811985327	0.0110253375298154	0	0.0131696304013794	0.00573618127560501	0.00406272500519359	0.013087439523873	0.00428797737848396	0.0188274173321875	0	0.00871081013073847	0.00745579766168948	0	0.00809550803005707	0.0241909438859614	0.0033689090709399	0.00744008868585714	0	0.0246033100740902	0.015149050335874	0.0115502460939595	0.001820515719334
hspa5	0.908546356147603	0.508629220124856	2.62217182266736	1.10183808916053	1.69138799950867	5.52517165387019	2.55844241494029	4.32201622563909	2.64411587671213	2.57938076449755	1.70388012796707	1.88105653202119	1.81606478146501	2.38067217661755	1.750277969215	1.59027909572806	1.23436859794571	2.28042027854174	2.53549151740136	2.30221411156869	5.40756837365238	2.19150062914242	2.92775197120418	4.38565018597248	4.03537876420395
rabepk (1 of many)	0	0	0.0125789960954796	0.000920529238033764	0	0	0	0	0.00272411720895668	0	0	0	0	0	0	0.00267108713780726	0	0	0	0	0	0	0	0	0.00352126066765919
ENSAMXG00000009039	0	0	0	0	0.0214183052483929	0	0.0257690452393793	0	0.00274635490045837	0.00797593475856505	0.0068937247377425	0.0380010863249231	0	0.0021851357977214	0.00576968790604179	0	0.00971365660556458	0	0.00152432285767855	0.0230861575399391	0	0	0	0	0
ENSAMXG00000009051	0.01417253645885	0	0	0	0.00399779152033648	0	0.00957953504768692	0.00208856693397539	0.00624796205186414	0.00249319299812259	0.024831114816415	0.0241012491623032	0.0111660193122924	0.0138546006929802	0.00474707004880738	0	0.0128455070951844	0.00498673194355676	0	0	0	0	0.00117275878856358	0	0
rgs3a	3.30481438615206	0.195465669732676	11.9136468047294	1.3824551936002	1.20493040395491	2.65830990016955	0.506883733066965	2.56800280092396	3.5283022241898	6.16498378904943	1.99910302207178	4.1904187597021	1.6567996662252	4.61883197786828	4.28557626409729	2.59347315400697	3.75158908191132	4.60255548410536	1.14344380470048	2.92631021075945	14.2729384553597	0.641129841172401	1.3618781603432	1.41056177648009	0.432426528719986
ENSAMXG00000028756	0	0	0	0	0.00210245251085391	0	0	0	0	0	0	0	0	0	0	0	0	0	0	0	0	0	0	0.00446272376096938	0
znf618	0.0325548325648858	0	0.0110054778089731	0	0.0171289994196719	0.0665770411487344	0.0304035760155083	0.0349781933672836	0.0745552498193154	0.0427209285823605	0.0397620612498221	0.0479587502309347	0.0471072759581046	0.0546014518384693	0.0769607188760258	0.118576628982353	0.0670153440776698	0.0477930561302597	0.0462739177021814	0.0992820613014562	0.0992378532867577	0.00598491323072798	0.00452440841951594	0.0307601663234474	0.00706380573054452
pappaa	0	0	0.00505869860931317	0	0.0178444039701201	0	0.00859620529113628	0.0216104183843387	0.0210686798606822	0.0427972023309411	0.012816740521282	0.00670485753518709	0.0636207097034894	0.0558322976473869	0.00688822714261523	0.0287353467160387	0.0106361774199078	0.0666433642589768	0	0.0435817476709561	0.200352940125413	0	0	0	0
ENSAMXG00000009575	0	0	0	0.0122801345763823	0.00355861177103112	0.0139539519585368	0.00446057387959305	0.0185843469337721	0.0143501897697969	0.0225588815305781	0.00931820325765637	0.00568099185573007	0.0134934471921621	0.0174907392313576	0.0135341227013281	0.0285648197890993	0.00551449924090957	0.0325293591716687	0.0244469900503502	0.0235240130334237	0	0.0133265101601313	0.0472635612254198	0.0170639561281089	0
ENSAMXG00000009580	0	0.00663587620109359	0.0225415610030995	0	0.00219462497128019	0	0	0.0496052700438222	0.0298190774869516	0.0392028658032786	0.0145817674208446	0.0181375659886582	0.0207355413842226	0.0569284882682347	0.0320785873732673	0.0562472845096731	0.0293165887003612	0.0250199698017028	0.00977149362165754	0.027045949277726	0.160277872849114	0	0.00417996243049767	0	0.00702614678059759
trim32	0.00619743797913942	0	0.00773044408409985	0.00457584648584142	0.0282299550526926	0.189500350667678	0.0449616092598107	0.0377466982342691	0.0872771113897127	0.0562925073936144	0.0700327661310105	0.0474134708916116	0.0946956927136735	0.073775028585199	0.0340317720283549	0.0550829658636208	0.0814049085263082	0.0477356058965788	0.0771929189961856	0.0525032382961254	0	0.032898561435438	0.00907811285036614	0.0158565112124423	0.0011396724421847
ENSAMXG00000009586	0	0	0	0	0	0	0	0	0	0.00115009101820318	0	0	0	0	0	0	0	0	0	0	0	0	0	0	0
ENSAMXG00000009589	0	0	0.0489841028328961	0	0.00149482595890843	0	0.00549429417549875	0	0.000569734928545554	0.0023096219079648	0	0	0	0	0.00317256021084051	0	0	0.00621698113718148	0	0	0	0	0	0	0
ENSAMXG00000009606	0	0	0	0	0.00397725610210314	0.00838047349675257	0	0.0103398794089575	0.0054593426166949	0.0232618845172521	0.00225882625063304	0.00372876097747232	0	0.00471868842850113	0.00519690845524826	0.00603800792280341	0.00754269934622216	0.0188044747285047	0	0	0	0	0.000798554042224663	0	0
ENSAMXG00000009646	0	0	0.00344930034391824	0	0.0176611192552559	0.0117364693179351	0	0.0185263729080536	0.0262880429828869	0.0485734321238614	0.00788078275826303	0.00631650620737022	0.00757016193205815	0.0107929286639522	0.0123123005285503	0.0362174710108541	0.0166584435566196	0.0176383134551446	0	0.011929631892342	0	0	0	0	0.00201904932658648
ENSAMXG00000009713	0	0	0.00229953356261216	0	0.00206122795181756	0	0	0	0.00343117937652821	0.0130254222170393	0.00225882625063304	0.00372876097747232	0	0	0	0.0084665808113684	0	0	0	0	0	0	0	0	0
ENSAMXG00000009725	0	0.014280716035102	0.00352799890490914	0	0.00103061397590878	0.00838047349675257	0	0.0039368249821465	0.00878320658904054	0.0241106956935981	0.00676961555030712	0.00345563517338995	0.0103740681493285	0.00723718779636558	0.0156614518802892	0.0126924732391907	0	0.027143228251628	0	0.0061346569469162	0	0	0.000798554042224663	0.00272301788804911	0
arid3c	0	0	0.00840266936000228	0	0.00284257701477511	0	0	0	0.00452463003223603	0.00329350421004482	0	0.0163585419759078	0	0	0.00432183557364877	0	0	0	0	0	0	0	0	0	0
npr3	0.0202601402001702	0.0990663874208383	0.0554929443343948	0.0722053510493666	0.374504137378401	0.0300453482991348	0.0364277935483672	0.142886234792024	0.511402419030303	0.152906940871177	1.48605225939573	0.739065884543761	0.213316172585075	0.255471457467009	0.119823119125207	0.00892198411545365	0.107594864493926	0.0191755859173185	0.0493246891942034	0.130047192156229	0.0792217257660741	0	0.0331588583980809	0.00659593189304564	0.0113940041630861
sub1b	0.413887199329177	0.419833194597828	1.90693540491535	0.487902041457478	1.59216087557501	7.04448367910504	1.42508009114135	2.381096433663	3.17981415629648	2.29108406195102	4.93921606110413	3.00449898100752	1.97092613847909	2.80825224246449	2.79133054156876	2.57654662233305	3.34245794796024	2.85827256528086	2.95928632724751	2.27242825976578	1.86536585310436	0.54585542734785	0.27479899857873	0.402297681435467	0.375247896384671
zfr	0.466471984229022	0.202350866597917	1.24818768387802	0.293757632041575	0.733036057120184	1.30828655390867	0.711120823244729	1.23554958530927	1.25133164620953	1.03446025706474	1.46610472596609	1.37782135825372	1.17845092140351	1.2249915999309	1.29745731997928	1.20220291437545	1.66083022694337	1.19172454174396	0.789834923297928	1.23090261805966	1.26767540301381	0.546637437785238	0.303804267993211	0.394692250389534	0.560235224124325
ENSAMXG00000019530	0	0	0	0	0.00205144364191969	0	0	0	0.00034338195999607	0.00558293670414687	0	0	0	0	0.00123818523647357	0	0	0	0	0	0	0	0	0	0.00229802803915932
mtmr12	0.0126751052221473	0.00266927187601766	0.00326500014529251	0.000914402925065229	0.00509892023314518	0.016636603895065	0.00695061311358275	0	0.00740009923054387	0.00130239614236523	0.00288025899288864	0	0	0	0.00282960530532178	0.00515922278446795	0	0.0047300875606869	0.0163329304543821	0	0	0.214044692825129	0.0172441585506297	0.0383622306392172	0.0225455654604297
golph3	0.22045866437813	0.241259886465566	0.223142853418336	0.112535757569089	0.381207304409584	1.2804477506535	0.685653285333357	0.435745150382202	0.741183261901992	0.595010261593856	0.857298835669355	0.804421983317695	0.629980366557277	0.798680875122028	0.64098720727455	0.764094352536486	1.00220371217733	0.634939939881327	0.633266731640784	0.677666980324183	0.44554357936079	0.173123128250604	0.188004954929723	0.381320076961935	0.302735431849586
ENSAMXG00000028744	0	0	0	0	0	0	0	0.0139769679363795	0.00501807650776903	0.00235084891507594	0.0157604796551917	0.0203896744391212	0.00649840983911237	0	0	0	0.00880764318346053	0.00774532743068755	0.00851846803870792	0	0	0	0	0	0
pdzd2	0.0686854785168565	0.0183806635419539	1.70694391190976	0.0136420201978814	0.121071782802539	0.92145474697031	0.00599550576887565	0.933295687222872	0.0797382528533415	0.0960035192592361	0.0346176102489977	0.0307367417292863	0.0449235655682893	0.0989023335609713	0.0246154009737484	0.0249898281149947	0.035881599142971	0.0433202164229498	0.014425434926863	0.0392814537464671	0.628340848065093	0.288323950522495	0.00739396397432052	0.0137183528350256	0.0150264145413203
ENSAMXG00000027289	0.011574743908791	0.00242433939781834	0.0978228667671041	0.0213256086251101	0.0293731389085515	0.0846620993846273	0.0407934717223317	0.104087703525331	0.147814221265508	0.172189232104958	0.102593599048927	0.164693692913192	0.100200512937416	0.130550713917639	0.140697481901419	0.0906134955416086	0.169834569746728	0.0896089646798188	0.12260605309735	0.138100709684077	0.0716104982562544	0.00717438343348773	0.175902087010267	0.0957476785209302	0.0284987788981838
parp8	0.335412887087111	0.13781304911864	0.955645484104254	0.180126579307419	0.357429582552774	0.702929447899996	0.173408602410718	0.733002553749423	0.778845851843031	0.716292672375325	1.04296913698489	0.863212160069089	0.482833561984411	0.656757302951092	0.880450840758574	0.612656738828934	0.878764861010609	0.746234713498485	0.331103084961474	0.821630760163372	0.706331195185566	1.43139737023811	0.592984998081997	0.384137818411116	0.78344566648105
si:dkey-3h3.3	0.0528756149183067	0.00994416352182495	0.0412193765306501	0.0221923159908938	0.0660771445376026	0	0	0	0.0103706266332006	0.00588961463901681	0	0	0	0.00278291379980163	0.00204878484522045	0	0.00369262582622503	0	0.00722590341857491	0	0	0.185437795983703	0.0250479630490496	0.0323789063980616	0.062767478795153
isl1	0.0657480863646777	0.139800983550805	0.0260916908326266	0.0276491142368288	0.16426450929857	0.135740946209249	0.100297032663001	1.34783500700624	3.32361501733708	2.13999037495261	4.76465035204795	0.0738314071008894	0.0467462825027894	0.529349894611264	0.769648817841566	0.0434538943895912	0.198860233815543	0.0573702810961908	1.57789745344404	0.0459744104022632	0.325809405354412	0.0657410439703487	0.0814283427874669	0.0752198839691277	0.0649648426663365
fsta	0.0637429882712901	0.0225637980673845	0.0115164650901394	1.43084174456795	0.289066400463042	0	0.0195514018988647	0.0083936233846572	0.0714528656509461	0.378753056108616	0.0380970613691269	0.00667857314239141	0.0146638664727409	0.0755853905692129	0.0790450987012249	0.0134168970908151	0.0478822074195262	0.0315216926460424	1.12022624973596	0.0251543324371576	0.210391495207448	0	0.00390493370884923	0	0.00199577892756819
ndufs4	0.935562835033791	0.587832749346704	3.97086201350316	0.758359750606538	2.58331458157811	4.58653198605649	1.67723902672016	4.05494099649555	4.90081761070568	3.65055617806378	5.46895003205753	4.00680706311928	5.32400839020138	5.04979827583144	4.33425314693346	4.17834604481266	5.01218504340617	4.48510504372283	1.78727619091607	2.98957711102678	3.72162167451945	0.677457381752733	0.467208454317255	0.742111998186319	0.711902704317543
arl15a	0	0	0.0565365107106355	0	0.00279769267835526	0	0	0	0	0	0	0	0	0	0	0	0	0	0	0	0.0471724814612148	0	0	0	0
hspb3	0	0	0.55750762170179	0	0.00291301983466883	0	0.0064902366533771	0	0.00157445829603419	0.000828426700059995	0.0027627484263385	0	0	0	0	0	0	0	0	0.00686127059753433	0	0	0	0	0
snx18a	0.616252385133836	0.0582631892647766	0.378910515683178	0.508479720739987	0.667364691746698	0.0130229953540464	0.154368175886899	0.0354018847957792	0.10651364504507	0.0880179534917975	0.112116955484052	0.145776652879829	0.148326913402218	0.0812549062294608	0.0396763034633425	0.00875012130217877	0.0211541496954708	0.0211161308128328	0.0775450928458582	0.119382391095566	0.0821516645956216	1.04984707141121	0.10055672032865	0.137424710826931	4.25217107363559
si:dkey-193c22.2	0.0202601402001702	0	0.00354724522709287	0.0198090258801379	0.0758372386542948	0	0	0.0035739839699671	0.00216219887609423	0	0	0	0.00393197061716997	0	0.004400993920467	0	0	0	0.00232777925203797	0	0	0.00846406075164245	0.0042985324026391	0	0.0734767142041661
si:dkey-193c22.1	0.00316364591209493	0	0.0189896133517503	0.00327438148585162	0.0442665893713332	0.0433263362102653	0.0406257709421434	0.0274118443392816	0.0783797614348746	0.0384634974795985	0.0566271166655362	0.0655564780349624	0.0414588275467746	0.0567175094261028	0.0618347705482	0.0561000482177082	0.019111787983436	0.0370689907122859	0.0150161947398589	0.0491103698767739	0.0472920568261355	0	0.0555958924295882	0.0267426860683047	0.688377401972076
wdfy3	0.379902606491392	0.146081235567253	0.551758639018403	0.121797056089294	0.83355603942231	0.799422641686477	2.38753894761746	0.515593755107964	1.09681305712876	0.911043876652392	1.05809472280437	1.78495846894044	1.27178931281451	1.07504366375754	1.23668834002417	1.44734110109928	1.38262862841332	1.98494387830289	0.471519378291105	1.47262510030872	0.288373766150397	0.406684057122132	0.0607608748507284	0.7231460371482	0.681140195004193
ENSAMXG00000019866	0.239590240774147	0.0181272715737191	0.336464519275393	0.122586635383956	0.151963812086965	0.111858546253577	0.260476390578882	0.153042861002477	0.260776930981993	0.155991308135071	0.1572492720108	0.199581329184602	0.627408030762023	0.241832353113151	0.205200258859095	0.196293526911114	0.162589634292056	0.265815112409935	0.0976616337296208	0.362115796407417	0.233492957052617	0.14471655906623	0.0478137283145547	0.103240689709346	0.070868454518735
tmem175	0.185714110783089	0.0651454156533107	0.344146470213664	0.112341240960316	0.468700949215159	0.660113308918955	0.491263417267414	0.158774093750228	0.304627943694917	0.201036838489058	0.30409536406392	0.396568474035695	0.344563680366113	0.278129250306229	0.325531747902095	0.297577229243727	0.374992778006958	0.53404514512036	0.128237154633467	0.548155824170111	0.31677438929359	0.732288583321771	0.066390706850123	0.065484955389234	0.382716039505082
rasgef1ba	1.19513510689284	0.185430691489302	0.921373579707847	1.11105455862321	2.85100182219367	0.586453573792991	0.17191208608408	2.53278237924868	0.898915408865351	1.62059156036761	1.52202866240107	1.25070104237741	0.17799355136703	0.582949953707764	0.987805079963509	0.512293016237148	1.14977084304808	0.760459211883458	1.21951415955386	0.930770705166297	2.01081192643131	0.247316852472875	0.494799103660347	1.9684270822076	3.18944234676866
prkg2	0	0.0301372089986369	0	0.0341793870952306	0	0	0	0.273230173490935	0.00686005408497763	0.00529177612294025	0.00301676415842839	0	0.0135705158648037	0.0672025139828115	0.0088631982397475	0	0	0.0189180029237832	0	0.0517141846050578	0	0	0.00182466815680864	0.00340789814474025	0.00588132365523812
bmp3	0	0.00746463628559699	0.00392801365063304	0.022251333552571	0.0072817408427849	0.0215561175297378	0.011563714912798	0.00248575167141942	0.013956179907919	0.0110109545892116	0.0110802457985798	0.00193244780844959	0.0122418579764959	0.014405080961158	0.00567821405146514	0.00118237746785825	0.00473863580361577	0	0	0	0.142647627598178	0	0	0	0
si:ch211-57h10.1	0	0	0.5953042558445	0.0029655006078401	0.128088801747335	0.047965071108102	0	0.211140731375657	0.105077588387369	0.160614710917196	0.0871492125376054	0.0427545501984624	0.0270201693454116	0.13152145649683	0.107455899851552	0.0399099929780811	0.0741473701017397	0.041806281911722	0.0427643935821363	0.100742919752826	0.204991061306362	0.0144704296141247	0.00285586474440517	0.00472097717900397	0
fgf5	0	0	0	0	0.00223793851845785	0	0	0	0	0	0	0	0	0	0	0.00585205022128915	0	0.0193807818244976	0	0.00424860274077363	0	0	0	0	0.0008451834390362
prdm8b	0	0.0319887070028781	0.047704340237444	0.00507631220132248	0.0373870016333834	0.138941420314166	0.0752134683938682	0.0487848945930861	0.11359785173528	0.0472040551377437	0.119874174699197	0.0339405372298194	0.1031150450558	0.289141314793015	0.0666413908772993	7.65122794406071	1.74875992824757	7.34020301159886	0.258807417884063	1.43560785809085	0.174497829450223	0.100638816502844	0.0589026353884637	0.0662241007854148	0.0489149099649433
antxr2a	0.0626199386056375	0	0	0.0772581275751804	0.0649656014530715	0.00722796898702908	0	0	0.00212436348770155	0.00693441650119449	0.00689413526811588	0.00395529566626164	0.00653008739126757	0.00339028216301358	0.00534932084742859	0.0335892335659814	0.00869127859141682	0.0303423653388152	0	0.00755466175512924	0	0.303235099975302	0.153734395332817	0.0435734801156776	0.235948515857028
paqr3a	0.0466049792102187	0.0294311278508802	0.0702430617371327	0.00486331175968237	0.039753171386122	0.0644106454481776	0.0433422148396986	0.0367256987537344	0.0350020909300324	0.0276060970165881	0.0275156632203632	0.0165069340388756	0.02201669828517	0.0319427116783167	0.0218942051047106	0.0390447004787676	0.0330759735098488	0.00995407033144909	0.0467742168347681	0.0140909771151677	0	0.0184373939849846	0.0311872724673165	0.0459375201166471	0.0282714047056676
bmp2k	0	0	0	0	0.0124883992964059	0.00634105356605	0.00702585655730218	0.00524023325326257	0.00148697668643602	0.000735016810936991	0.00460591344014754	0.0076593137254902	0	0.00564637927147137	0.00159220405941978	0.00963257337715431	0.00226293560292386	0	0.00545934968226585	0	0	0.0103397646669562	0.00369962090985801	0.00154214108709535	0.0176745651267809
fras1	0.0367364515690005	0	0.0162183047645194	0.00274126792741079	0.150133449769915	0	0.0177090015039796	0.018452561022005	0.041063254319301	0.0364041138467208	0.0388572973129568	0.0121480945344582	0.00370853650694749	0.028411873035655	0.0123713076797822	0.00259116764232766	0.0395004868335081	0.00702532348101968	0.0117113160591421	0	0	0.0131141693354001	0.00426528456886644	0.00399860048982856	0.0115772975947867
ENSAMXG00000020167	0	0.00790657589917534	0	0	0.00295936436243784	0	0	0.00400974716694655	0.00141803361562129	0.00360367966630105	0.00155861223660232	0	0.00401144384700674	0	0.00175076035522227	0	0	0.00216958519266784	0	0	0	0	0	0	0
ENSAMXG00000020176	0	0	0	0	0	0	0	0	0	0	0	0	0	0.00157746347343891	0	0	0	0	0	0	0	0	0	0	0
tmem88b	0	0	0	0	0.0194812521782433	0	0	0	0.00261812043039805	0	0	0	0	0.00144407501796429	0	0	0	0.00203888728949508	0	0	0	0	0	0	0
kdm6ba	0.740197674842517	0.0296383941959528	0.0639376766706247	0.148319226096123	0.0878814923869314	0.1179689599569	0.0642308322129392	0.193305714855904	0.182885450586686	0.468077634097922	0.241696993924273	0.245599552856165	0.0742861369695507	0.137035043878709	0.228071720750236	0.186024344199568	0.112120734570508	0.19290014235529	0.181176266237093	1.12063516310015	0	0.392723485128782	0.841237339745411	0.778124359579636	1.18440240321826
ENSAMXG00000002878	0.0121034603793224	0	0.63086198464017	0	0.135610888086317	0.00320924776836933	0	0.03997210280873	0.0329837163965036	0.0585494181798462	0.0142194059655609	0.00842227253126347	0	0.0321394463805686	0.0221064945040896	0.00415470803204776	0	0.00318237828039553	0.0199624705553559	0.0725404186498348	0.233828909940263	0	0.00945540455680193	0	0.0103958737416504
serpinh2	0.139803480620244	0	0.00566181204029625	0.225235755327839	0.260945858243175	0	0	0.00177202099348711	0.00649486949831883	0.00714822677731401	0.00263904327292036	0	0	0.0105561786549476	0.00907140159095025	0	0.00948487592343541	0.00573151668328296	0	0	0.0630294473578056	0.541896944256598	0.00536780515392143	0	0.0122048439194901
efnb3b	0	0	0	0	0.0293110938527685	0	0.0239870816369819	0.0630488462703141	0.040458110211996	0.0369274187038131	0.057357115669383	0.020963435899878	0.0216642705517466	0.0211070816472188	0.015962850847893	0.00835110265912613	0.0148452484589691	0.0128214021079986	0.0291625300349362	0.0298654510791983	0.0406464409976263	0.0418214058683797	0.000497230772657837	0.0105845307083697	0
wrap53	0	0.0178620868276041	0.0107408962848314	0	0.0201735470588927	0.0157957826400018	0.0324630742038258	0.0140196163820634	0.0366561982125529	0.0275833845264145	0.0169870606162332	0.0338708653122975	0.0170799084652175	0.0370857054170436	0.0264468894346222	0.0294161266161942	0.0194502687717176	0.0419496474211469	0	0.0482984672758387	0.132010595146437	0	0.00647717625258146	0.00251871531414173	0.000867857876816947
gigyf1a	0	0.0711682953717349	0.0299554609473397	0.0162128827459616	0.0409845074996885	0.0295000221842695	0.0266810470767524	0.0479187286237119	0.0471390521021861	0.0610692493853723	0.0442258924283522	0.016538488376183	0.0284402332063817	0.0788340271100487	0.0565181820040825	0.0530573346710675	0.0443404985471616	0.0383059681949208	0.0826768354656223	0.135586486143288	0.0627116518249091	0	0.0225873444472408	0.0169310166806181	0.040023074546721
pop7	0	0	0.0291112912547549	0.0142688362907875	0.00781118324607559	0.0541571906635185	0	0.0261323978777179	0.0830418235998514	0.041559311500113	0.0196307734914682	0.0622430959964939	0.0732258078131495	0.0774732640726491	0.0314724513764265	0.0786520017912349	0.0271109526754411	0.0402200430804701	0.0244374631364762	0.0900085113595172	0	0	0.00257179501304489	0.0126482217356536	0
epoa	0.375955735195849	0	0.221708202725311	0.00570328241377996	0.00367353238313045	0	0	0.0036814296905832	0.00113649923416778	0.00554717520126646	0	0.0135061729551222	0	0.00592150815286919	0.000828920849497981	0.00571424653088093	0.00327102681456941	0.0209875210545952	0	0.00363898635307338	0.0478377344048986	0	0.00173695848148142	0.00708413472607422	0.00237592729472404
ufsp1	0.00760253924810887	0	0.0510829898988248	0.0156580286541924	0.026259545589375	0.0398541928469605	0.0595230951117187	0.0175555903127399	0.0614206707929378	0.0206324344146078	0.0960200778299139	0.0252283561085659	0.0271566312694113	0.0460664668549917	0.0433123987152074	0.0544189039053092	0.0811982741337232	0.0298921998080078	0.0287851878174228	0.0342291482287458	0.17831465093537	0.0350254296183348	0.0049805438234607	0.014276977627763	0.000716769885113972
si:dkey-85k7.10	0	0	0	0	0	0	0	0	0	0	0	0	0	0	0	0	0	0	0	0	0	0	0	0	0
ENSAMXG00000003411	0	0	0	0	0	0	0	0	0.0012058368290543	0	0	0	0	0	0.00335795836131632	0	0	0	0	0	0	0	0	0	0
si:dkey-85k7.11	0	0	0	0	0	0	0	0	0	0.00118396466670566	0	0	0	0.00144787721653713	0	0	0	0	0	0	0	0	0	0	0
si:dkey-85k7.12	0	0	0	0	0	0	0	0	0.000525464233199766	0	0	0	0	0.00585820168544508	0.00293092854864634	0	0	0	0	0	0	0	0	0	0
ENSAMXG00000028893	0	0	0	0	0	0	0	0	0	0	0	0	0	0	0	0	0	0	0	0	0	0	0	0	0
nlgn2a	0.0265752478141859	0.113423499434245	0.340099864012747	0.0169858353737178	0.372395730857123	1.41236531470821	0.0665755677420731	0.387433227729514	1.0661911854917	0.935292124074449	0.814832362325786	0.751019242742647	1.18856520124145	0.989897548850526	0.865527891224862	0.342964502420376	0.696124085314746	0.784528402810482	0.30473235915456	0.780279127952892	0.336128550912352	0.023609570558358	0.050460794679008	0.0279138284337159	0.0455577158427827
tmem256	0.363799090941811	0.565925551866983	2.15274202119277	0.148153828011324	0.44865323836364	0.663564980440495	0.653067642903811	0.238211970349526	0.613281449608109	0.395631277317933	0.811662553863393	0.65290602975654	0.598919792061585	0.610294532687648	0.643262394340083	0.444273128148494	0.752323738040299	0.593185841944301	0.401485117025753	0.660512633561931	0.8326720107688	0.229175913173935	0.193576720243965	0.434712055837179	0.266111219046483
si:dkey-11f12.2	0	0	0.0169936204627057	0.0064311494007455	0.0215085600782999	0	0.0281708313955811	0.0020810944225837	0.023107072675298	0.0124157259029469	0.0259300965922206	0.044704968579284	0.0177138954125842	0.019300774535313	0.0415398372925735	0.0123330631253146	0.0274778715040706	0.0169619620426395	0.0362240095189104	0.0310971309123846	0	0	0.00257475412385494	0	0
fgf11a	0	0	0.148245169648623	0	0.0188609200426528	0.0301496236754081	0	0.00300602527706535	0.011114013607392	0.00661679144545101	0.0325092452342284	0	0.017803832521261	0.00383751984790786	0.00948777661553176	0.00785281089578247	0	0.0146715557700465	0	0	0	0.0444522521948347	0	0	0
chrnb1	0	0.0109226946287649	0	0.0333121444231507	0.0186592496979029	0	0	0	0.0027389204923237	0.00214040231327716	0	0	0	0	0.00280759759196375	0	0.00480664218402683	0	0	0	0	0.0129084891387972	0.00145753472576484	0	0
chrnb1l	0	0	0	0	0.000780404724133173	0	0	0	0	0	0	0	0	0	0	0	0	0	0	0	0	0	0	0	0
cldn7a	0.0309769902047698	0	0.0405605758516971	0.0465013948685848	1.57207258372843	0.184388411543604	0.323230855792768	0.0124363161370558	0.00291631448731673	0.0238079159586216	0	0	0	0.044192871972389	0.0134229213204466	0.0150143871796628	0.0856547345254663	0.00486739895250568	0.0489181217367664	0.00975673531830861	0	0	0.00540041697881273	0.0105507679265964	0.00456087096001572
ENSAMXG00000027555	0	0	0	0	0.369613946695613	0	0.00615178672493639	0	0.00302456854858581	0.0198520349519663	0.00158895965408984	0.00352868112014454	0	0.00239296678346738	0.00886367604227142	0.0156362547476856	0.00635756554988982	0.00516957765584467	0.0131123050153269	0	0	0	0.00112873059571015	0.00537649911924004	0
ENSAMXG00000003548	0	0	0	0	0	0	0	0	0	0.00141876774346409	0	0	0	0.00159300048331635	0.00392284855293963	0	0.00445851885699882	0	0	0.0185782096179391	0	0	0	0	0
ponzr5	0	0	0	0	0.000350093352392415	0	0	0	0	0	0	0	0	0	0	0	0.0102480774366176	0	0	0	0	0	0.0113386391585522	0	0
ponzr4	0.0299643666505191	0	0	0	0.0116821755165593	0	0.0113117821260268	0.0189458460039493	0.0343076242924967	0.019311873755177	0.0540097480907371	0.0479731959523724	0.00562132451611046	0.0304356903201228	0.0454931098692512	0.0202833388210187	0.0614632237044007	0.0318692016341812	0.00341459983996476	0.0533978079842625	0	0.00934005069779519	0	0	0.0118190310858537
ugt5g1	0	0	0	0	0	0	0	0	0	0	0	0	0	0	0	0	0	0	0	0	0	0	0	0	0
si:dkey-165a24.9	0.0164447989212212	0	0	0	0	0	0	0	0	0.000738230701671303	0	0	0	0.00214639643428239	0.00463045737326797	0	0	0	0	0	0	0	0	0	0
fxr2	0.141554594914834	0.0637748770257097	0.499523240294294	0.0422416516443911	0.369989432303413	0.516577638535212	0.282642203646651	0.468985694893698	0.451440193041531	0.541775582107959	0.366386563097808	0.281339869239996	0.438780936784307	0.474286216470949	0.411119073412186	0.430270827168029	0.4239206126756	0.439807180827684	0.524558141650513	0.477345632837962	0.578693432032744	0.0746456977644486	0.0532300116091372	0.0435239591230732	0.0940588823967888
ponzr6	0	0	0	0	0	0	0	0	0	0	0	0	0	0	0	0	0	0	0	0	0	0	0	0	0
si:ch211-15b10.6	0	0.00168347617628689	0	0.00554877987879245	0.0200018494102491	0.00730281486999164	0	0	0.000229448235502916	0.000520448093317592	0	0	0.00617995790212677	0.00232419174488928	0	0	0.00265444348530553	0	0	0	0	0	0.0045186295725577	0	0.0204136708114825
rbm4.3	0.534654047942589	0.0794311942274309	1.73236939060584	0.429707988689728	0.66306533077005	0.828586740965941	0.771408778011689	0.995782641064163	0.53210474101867	0.579205480641663	0.671720229652048	0.626296950601124	0.357143079933548	0.491915918262079	0.501806265720989	0.503142404249263	0.531308984991027	0.596224001582469	0.598630667782607	0.724066368171139	0.692579092822794	0.798647170666564	0.838312734979213	0.937045836113021	1.0546329159614
rbm4.2	0.790504511292843	0.188274404769064	2.12831961739225	0.350524441992482	0.59754486165482	0.556110147212284	0.414066217162819	1.13477762261816	0.417608604762639	0.519677729050085	0.563100822191329	0.522734544125351	0.350607796782614	0.383321856999592	0.514347948199223	0.412379030494395	0.532940069450173	0.459807824054352	0.264577627824978	0.749588796744525	2.15386593163096	1.05570159668626	0.584609078920969	0.486511483313526	0.676225557231044
rbm4.1	0.299078011059041	0.219720263008668	0.96120442707789	0.194153546919133	0.765523429847638	1.38318510185557	0.782285202850715	2.75037545412086	1.16587115607441	1.25047168857092	1.24200940573873	1.03866714343284	0.818760037687497	1.22299536956047	1.23604851793547	1.08503048306294	1.49246598917221	1.15425171756705	2.54217987509888	1.32674018177961	1.66733898102107	0.258385096017194	0.19659880290893	0.243335692529842	0.131637677656425
sf1	0.918534760358667	0.233511125367912	2.51928600617505	0.422535161261386	0.981255991764846	1.38923650113599	0.648376491760714	1.47868143515563	1.12033886812177	1.15329259487585	1.35969917279622	1.30245720660106	0.595565718472042	1.15910590234251	1.22994079153584	1.26699985157359	1.48933845894106	1.2483265439463	0.925064966302012	1.09642747608306	1.2035025590161	0.675697188659557	0.581202810290573	0.686316340993697	0.904860117429861
pygmb	0.653003611366639	0.130599521178711	3.20440174263452	0.676496036239557	1.40946467603141	1.35742184261301	0.192542513032867	1.00527718414307	2.00380948634195	1.41156550883628	1.84147393266394	1.43482397755301	2.723898439247	2.11878394085705	1.66112315174648	2.24043390439141	1.70886919777984	2.00158659273696	0.292844114316875	1.5743142343575	1.01848631040527	0.230636679867192	0.195461159560979	0.080460490222326	0.208772789623672
clcn5b	0.333965958065162	0.0774393429227669	0.0391834180638581	0.21790562962707	0.0404049430206586	0	0	0.00888816031543744	0.00336081596974476	0.0191254458467148	0	0	0.00259351703733212	0.00263727318295677	0.00252288381766816	0.0056624990917719	0.00876012067368569	0.0152534055701522	0.0100574279133854	0.00307574199199815	0	0.616077264480023	0.248246704206535	0.93574015555004	0.540594966783729
tnfsf10l	0.600071009154153	0.00623186915567521	0.00301680420277027	0.283441442907334	0.43854107772257	0.526221561647372	0.0175580630961167	0.0159186876724602	0.0125761131571366	0.0257357574851081	0.0715849789652649	0.0138095501735009	0.00844249479098071	0.0431387072751318	0.043372890784858	1.27523005920594	0.0189436745234295	0.316262484498438	0.0960099562424303	0.0129206478412828	0.0200179360707194	0	0.0160554806325468	0.0420850633761165	0.00628787187187793
ccnb3	0	0.000911924091438629	0	0	0.0159826271205591	0.00932844522803384	0	0.00226549519420504	0	0	0	0.00878598740440846	0	0.0176442959759767	0.00585465937202046	0	0	0.0147154473937471	0	0	0	0	0	0.00311094436449317	0.00230703285122499
ENSAMXG00000027599	0	0	0	0	0.00180071164124062	0	0	0	0	0	0	0	0	0	0	0	0	0	0	0	0	0	0	0	0
ENSAMXG00000026661	0	0	0	0	0	0	0	0	0	0	0	0	0	0	0	0	0	0	0	0	0	0	0	0	0
htr2cl1	0	0	0	0	0	0	0	0	0.00590282429544465	0	0.00452319742358675	0	0.0170996292800372	0	0	0.00554355068856443	0.0035168470685837	0	0	0	0	0	0	0	0
ENSAMXG00000028626	0	0	0.00758804791396975	0	0.00330742954513583	0	0	0.00637142121853371	0.00945919740830594	0.0039274544209886	0.0139539729204151	0.0098592753016023	0	0.0130418835861078	0.00789534763692036	0.00237050859736058	0.00618523359032679	0.00178798630545529	0.0103470397119384	0.00884925993639152	0	0	0.000791390431836434	0	0
zgc:109889	0	0.00623869237007923	0.0113312136409682	0.00235439037299194	0.00797523049831039	0.0824130164392737	0.00519730530114746	0.0758377368037028	0.0796948305711339	0.0653665630492051	0.0593505466476561	0.0732222334227254	0.0419622017273821	0.108229782072054	0.0645416860334404	0.100458619271244	0.0419426117461262	0.102691071215859	0.0415603799652099	0.104691979015258	0	0	0.0050068678730511	0.0028518215908027	0
gpr185b	0	0	0	0	0.00132117430199719	0.0215219120789395	0	0.00776574441973442	0.00863307685774726	0.0181439699757622	0.00845275200838864	0.00416800042680324	0.0203875828712127	0.00708956989146127	0.0129974068113665	0.0095630935303461	0.00637473630602652	0.00250162605693701	0	0	0	0	0	0	0
si:dkey-172j4.3 (1 of many)	0	0	0.0353840074777317	0	0.00762020097849418	0	0.00945739161356341	0.0213020926195526	0.00686139357889879	0.0058021973918694	0.0253599805297832	0	0.00259074203515222	0.00909467708445549	0.00684790997099144	0.0117239141585816	0.0349551789123014	0	0	0.0369064529729552	0	0	0.0132796051755711	0.00773795232285336	0.0198666072746365
si:dkey-172j4.3 (1 of many).1	0	0	0	0.00245467202636121	0.00897979242847871	0	0.00707221858967996	0.0143872187482128	0.0105126396886643	0.0116288006709968	0.0663496196457856	0	0.0114056933809113	0.0169360173860173	0.00885583732336737	0.00517694970000642	0.0531747730764869	0.00587716029719624	0.00335250275438294	0	0.123360888769507	0.00780285615746788	0.00239930642832514	0.0129616284275605	0.00595206909702734
zgc:92429	0.0899044809570249	0.0179747813817214	0.342168706729857	0.00349215417721006	0.13922860851312	0.439658979543696	0.305417282030053	0.149706110836448	0.301854475886269	0.189706756174029	0.670482369601921	0.14204252708671	0.131291411668718	0.319340358545583	0.284204438517943	0.117293720466696	0.698364712788878	0.207709235359212	0.0616213250215482	0.0925470224687727	0	0.0106556870467337	0.0322171895310985	0.00679148343453729	0.0460042890678561
si:ch211-200p22.4	0	0.00960877858011079	0.0512245512791543	0.00177977935719353	0.0169193016757943	0.00752980862991367	0.0261629814091516	0.0135400992094081	0.0155264475650438	0.0241426883598457	0.028928686517417	0.0265562615755385	0.0304730105718465	0.0255115596918414	0.0289245643606325	0.0328943344641969	0.0226659695227471	0.0237594420726455	0.0147938178528653	0.00963036041206556	0.151263522791154	0.00743357358643165	0.00249549421426789	0.00456229771912488	0.0227515202359776
ENSAMXG00000028509	0	0	0	0.0126120899494255	0.000478065037497509	0.0240227992759623	0.003795400581759	0.00230819798060375	0.0346436116042076	0.0330135814979499	0.0210387007413976	0.0559212460170791	0.0710127306576021	0.0443826171050774	0.0285224538000981	0.0137623920230953	0.0831234789982142	0.0200336732865105	0.00816866804843386	0.0495226005851918	0	0	0	0.00248257480742667	0
zgc:162171	0.0694782185784756	0	0.00928403445271401	0	0.2157746117303	0	0.231469626238811	0.0797507237809075	0.0371818985545399	0.0534347880016226	0.0192725161476848	0.0463300183650256	0.0117847540258364	0.0388282749474989	0.0504345719701667	0.0464923581760851	0.0637562057971958	0.0411805169401329	0.036703430539136	0	0.0892665857316289	0.20174521090296	0	0	0.0161864039954031
rab39bb	0.0050059320294549	0	0	0.00219567022614086	0.00625612963911267	0.0664134823186295	0.00742790843468714	0.0402190549496821	0.0380509520383066	0.0502448395499327	0.0194361461582443	0.0759457547532658	0.030631709393325	0.0515985011980531	0.0214410958446585	0.00545586522969816	0.00659397468968755	0.0396431608167889	0.024622992003655	0.0547563379538034	0	0	0.00099534734835485	0	0
vbp1	0.700180043062901	0.335284449437313	0.996396172856596	1.01556903209246	1.50820086628061	1.35029275062343	0.857023147798033	1.14379967456514	1.43744542996669	1.20880557948284	1.13967189696598	1.01899431548401	1.95008949602401	1.54372030376485	1.21992455477319	1.83821714893533	1.13093008105102	1.64592964677035	2.57765585716761	1.23317918814698	1.44765351733924	1.55651450265107	1.80686320322728	1.30645192811327	0.838439258218651
syt4	0.297855326225832	0.506282440641136	0.318112059509972	0.136236428669034	0.302820153929388	1.88665216379777	0.370684616395345	3.07582390342768	5.80207148460653	6.6783470946872	4.63695995778671	5.69489673784607	5.40463569753722	5.52312147802063	5.66912164461277	4.81092177290286	6.17453002108261	4.65478180221324	2.88785124549319	4.59127221978	2.77604153641095	0.287841245226877	0.245729608270775	0.348625082821085	0.308671544179198
si:dkey-183c6.7	0	0	0	0.0256393331946758	0.00977102084546111	0	0	0	0.00425321832524041	0.00605852605677517	0.00233163823233842	0	0.00178011138512959	0.00125377055823256	0.00681863399692259	0	0	0.00230426108568487	0	0	0	0	0	0.00984338194979678	0
si:dkey-183c6.8	0	0	0	0	0.00182603398467594	0	0	0.0191531114157477	0.0115019079300059	0.019021175185513	0.0172250823149338	0.00320552273100279	0.0445255552728103	0.0194392003181866	0.0090184511881405	0.0107373249689281	0.00728104755405792	0.00508284843597067	0.0235953708863895	0.00974462267359315	0.0653475181012625	0	0	0	0
ccdc166	0	0	0.142173848776358	0	0.0837879282375305	0	0.015181602327036	0.084787865795224	0.0109877578715612	0.0180248262341687	0.0148022141317043	0.0156111311535325	0.0132156016442862	0.0110872780134696	0.0222819461799366	0.019205247154105	0.00534522520663855	0.00193663410668298	0.0248589255972357	0.0119471743737889	0.0461799911334417	0	0.00257475412385494	0.0116238386332226	0.00182616248025005
ENSAMXG00000003753	0.0409123337300133	0.0134577598323907	0.0702411700392295	0.00268691412811276	0.0284218353233154	0.0167018243409408	0.00123094072921914	0.0194278993809597	0.00814069444402851	0.0119293442679092	0.00848767071735336	0.00467093932167462	0	0.00645481900125977	0.0036332824375263	0.00625893330304049	0.0149359093794955	0	0.00266166274071412	0	0	0	0.0248623572411169	0.125993705938869	0.0737348528332627
ENSAMXG00000003781	0.0964717874047409	0.00157519508791164	0.113723360129105	0.00980738909927195	0.173858980760472	0	0.00165776117364186	0.0452098469626528	0.0386418866854106	0.0443598378036906	0.041766047679195	0.0224057559168468	0.0313018221803586	0.0274416007480329	0.019323533377303	0.0228725371505055	0.0305295908793726	0.0101469080600787	0.0387723872002494	0.0147715997259857	0	0.0806456961751903	0.0589389557989504	0.231063363601382	0.0939424711011697
ENSAMXG00000003791	0.138778220626986	0.0767782893331597	0.0589777999719056	0.0143875783403641	0.0412109293374812	0.0891934583555281	0.0160301616869236	0.0437623709548055	0.0265074203421177	0.0265091114995849	0.0831978646572278	0.0467156765730371	0.0433843461742767	0.0253839864417597	0.031550915309754	0.0403486202732693	0.0181205628486966	0.0382193425061318	0.0356337366199569	0.0603028422673922	0	0.00846406075164245	0.0818134407098502	0.379623273688691	0.172061301812453
ENSAMXG00000003798	0	0	0.0070737116118513	0	0.00260184893692467	0	0	0.00479724446278058	0.00205804681508408	0.000819579424622461	0	0	0	0.00148622639686703	0	0	0	0	0	0	0	0	0.0536335027533397	0.175484476697237	0.0475266916289927
ENSAMXG00000003808	0.0589662952831387	0.00364089820958831	0	0	0.00385064066729307	0	0	0	0	0	0	0	0	0	0	0	0	0	0	0	0	0	0.0305262609796756	0.0950999881207156	0.0463161292189804
ENSAMXG00000003814	0	0	0	0	0.00473231964646657	0	0.0127257548917802	0	0	0	0	0	0	0.00102517480768233	0.00389102938738855	0	0	0	0	0	0	0	0.00705802071643557	0.00921979087123568	0
homezb	0.00798907095093912	0	0.0157938013898669	0.00607532384336559	0.0228879640294595	0.037942124621879	0.029907263180614	0.0282498151691718	0.0360965291957663	0.0105806285144586	0.00994150514062564	0.0163355756277621	0.0103130391369422	0.0117059540879971	0.0164585375245915	0.01552325248202	0.0205938987394376	0.0208807097369871	0.0348241233134842	0	0.109423556703287	0	0.000276823275743942	0.007140358017551	0.0138630167047822
cideb	0	0	0	0	0	0	0	0	0	0	0	0	0	0	0	0	0	0	0	0	0	0	0	0	0
tinf2	0	0	0.00480288941827403	0	0.00556011569363722	0.0720794691899113	0.0170546494749659	0.0176326392919716	0.0158536795348022	0.00332872244380742	0.00605513571500343	0.00852148778359512	0	0.00614043194110952	0.00406292561471808	0.00659418947615727	0.0119838261193141	0.015362575445983	0	0.0109169590592201	0	0	0	0	0
dhrs4	0.334355545228876	0.182200005199314	0.653083188989272	0.304221153645031	0.537333649005383	0.910606535373958	0.783388104700501	0.842086820978907	0.652400800014517	0.686451438048184	0.909674315910055	0.632442363752072	0.651780096933315	0.591737429687583	0.724655987978845	0.783041260351171	0.764720707894354	0.742568813832232	0.432650298675091	0.556443868856512	0.748472741545248	0.228057386832695	0.154581661354237	0.266691838962302	0.17125400404183
efs	0.0408234880739309	0.0246938453533967	0.140482814468306	0.0236960837415129	0.0911904323332138	0.350287542093809	0.0585939378841822	0.145298340074663	0.219816068031349	0.185121878327787	0.203425534370252	0.435371908514982	0.218247244761321	0.188100454872826	0.221891034241464	0.198557871662697	0.311009288459932	0.219055084671349	0.384361435878403	0.108683324411767	0.231395872893492	0.046051209766198	0.00903530850495775	0.0285265361068834	0.0171228855042712
acin1b	0.615124647151291	0.2160658217541	1.44380475410716	0.20784392583954	0.661852410131456	0.867690774746619	0.869073085277608	0.810948046474435	0.912282038885492	0.723873049939788	1.11549176610063	1.12101266437679	0.710173123733882	1.00300744535828	0.937201524175754	1.01540232010603	1.06589999912703	1.02581748778574	0.813862936015077	0.967148295916725	0.743127746281788	0.487817169951662	0.227020992397951	0.347435385369259	0.277973655170644
RF00377	0	0	0	0	0	0	0	0.00296013176138496	0	0.00111588474205041	0	0	0	0	0	0	0	0	0	0	0	0	0	0	0
RF00377.1	0	0	0	0	0	0	0	0	0	0	0	0	0	0	0	0	0	0	0	0	0	0	0	0	0
RF00377.2	0	0	0	0	0	0	0	0	0	0	0	0	0	0	0	0	0	0	0	0	0	0	0	0	0
RF00377.3	0	0	0	0	0	0	0.0153612662599003	0	0	0	0	0	0	0	0	0	0	0	0	0	0	0	0	0	0
ajuba	0.0643738120801702	0.00234775677709341	0.0216081158032806	0.0214863924009291	0.457675734676522	0.0182184206451143	0.0074172971369233	0.0300076516221273	0.00962058050154643	0.0237830396052075	0.0039719350645961	0.00286423962457838	0.00480990764015349	0.0198463359028615	0	0	0.00754337599192556	0.00346819766784516	0.0922686142472628	0	0.153295148905333	0.0376968425611469	0.00423465500076097	0	0.00121043335450785
mrpl52	0.231742472162362	0.170629680963645	0.316752596789652	0.118563916163716	0.319933430037899	0.606298253848473	0.326464128557637	0.350199663358668	0.684825483346658	0.41686020576491	0.859385912047756	0.685476243852702	0.596568386902884	0.830988129580783	0.783910223728869	0.848989616630661	0.979665070541542	0.703879708389139	0.396311641458288	0.531055015608021	0.43021437084073	0.119982680887189	0.0628291013129525	0.0999566018844704	0.15384209431856
mmp14a	0.23301150080308	0	0.00833637611061371	0.544700485885795	0.199876697392819	0.0334532874855708	0.0207782033654886	0.06203592512985	0.00223548907368363	0.015551646739512	0.00529982356642129	0.00519867483992761	0	0.00722892079208776	0.0104146329462859	0.0130279286524879	0.0112230587409282	0.00360736045827907	0	0	0	2.10159955883412	0.0419463176738494	0.0742497786366855	1.01059766204662
lrp10	0.615226516430507	0.041713960473271	0.848759370809039	0.221175361378423	0.424485772263305	0.285333349023501	0.295603820516784	0.205032233946654	0.184178185828215	0.264171785628434	0.159323875256767	0.175375099693914	0.116334508057884	0.179192384330971	0.131479585223891	0.139367200183338	0.165377504864774	0.125910362198665	0.111073246609336	0.265152690852561	0.411897170602712	0.975779436620392	0.269297785942193	0.351551207823564	0.728829194813807
ENSAMXG00000003887	0	0	0	0	0	0	0	0	0	0	0	0	0	0	0	0	0	0	0	0	0	0	0	0	0
ENSAMXG00000003893	0.0641218726325109	0	0	0.00738609445291844	0.0148714245058081	0.00549782835779867	0	0	0.00260507167240016	0.00435550984239042	0	0.0102710437162297	0	0.00292502003638725	0.00190411343020352	0.00183999817472181	0	0	0.00394862054941106	0	0.0438465720749952	0.061809384405437	0.00799192920774397	0.0325385697684451	0.0243999996555768
ENSAMXG00000003895	0	0	0	0	0.00697100034094702	0	0	0	0	0	0.00207611623427394	0	0	0	0	0.00188996902718758	0	0	0	0	0	0.00667839392640143	0.0255344185293936	0.123719167149416	0.0802794936672236
ENSAMXG00000003901	0	0	0	0.00470131157190233	0.000950298397976148	0	0.00535268865551166	0	0	0	0	0	0	0.0023908859427861	0	0	0	0	0	0	0	0	0.0172622029472733	0.0897277314812313	0.0186835330516774
ENSAMXG00000003907	0	0	0	0.00470131157190233	0.00296414833522767	0	0	0	0.00121894375110924	0	0	0.00525153655201728	0	0.00452726421334089	0.000674424254130613	0	0	0	0	0	0	0	0.047632083429907	0.137620898019417	0.0594787454869472
ENSAMXG00000025906	0	0	0	0	0	0	0	0	0	0	0	0	0	0	0	0	0	0	0	0	0	0	0.00138163656669538	0	0.036771227152712
gramd1bb	0.0426166267374173	0	0.0087471060982394	0.0017764267460232	0.0455306940389323	0.0589861206191299	0.0106539712746046	0.146253192039613	0.0435295497791035	0.0342674189936615	0.0285458733437598	0.0383158787068935	0.0730093705066502	0.0379981118087304	0.0566474521567538	0.05257818138468	0.050470080751855	0.0876769155279873	0.043994900990266	0.037820038504981	0.105521667671393	0.0112253855358662	0.00530456718615252	0.00195456248144998	0.00166503049669858
ENSAMXG00000007978	0	0.0316555872111428	0	0.00346995951945225	0.017292778558575	0.0948964338188185	0.0140224642375014	0.0079236348884965	0.218408915151008	0.152734714996803	0.0908576735327935	0.102264886138627	0.134866243043978	0.256796267217253	0.169091809769357	0.274829595876488	0.16139708357373	0.3092328882972	0.147933879633257	0.114975788963669	0.345837854204604	0	0.00483524602906697	0.0109622527672889	0.00517540185232646
rbm7	0.031167574255312	0.157111225301221	0.246615489827873	0.0415682948516283	0.239690352039655	0.373744616055722	0.517385934445111	0.184574873761793	0.15536002158773	0.109655976234199	0.274462631443032	0.139691524193077	0.0731938105995772	0.162830729069879	0.21002322662845	0.196295788577037	0.316899050189423	0.187139716218379	0.336517160651119	0.209872096227674	0.0973514756268248	0.0716637969754296	0.0383358150168617	0.0728238842768486	0.0529755073839668
barx2	0	0	0	0	0	0	0	0	0	0.000848835402072534	0.00412837213039715	0	0	0.00697847419848735	0	0	0	0	0	0	0	0	0.00288496546407843	0	0
KIRREL3	0	0	0	0	0.0273107383103092	0.0350467296771934	0.00492142937994911	0.0393812576525609	0.0472523459806454	0.0368989231060478	0.0938347989530787	0.135333265224551	0.0935766487222826	0.0804216750595224	0.043448345132352	0.0563509154106097	0.0943340883082035	0.0884630592655901	0.0504341533261108	0.0190869206404792	0	0	0.00328145157254597	0	0.00254117812108753
smtla	0	0	0	0	0	0	0	0	0	0	0	0	0	0	0	0	0	0	0	0	0	0	0	0	0
ETS1	5.05512116123382	0.140584694782331	0.0266630621215818	0.303277124380131	0.186753246395537	0.32387704681963	0.0596247774063079	0.227909974353694	0.50915444246526	0.621664101874461	0.407503235294935	0.176080779007916	0.0965478038226984	0.348361597866324	0.315906182805716	0.0355627101032987	0.38905915350011	0.0653041632125232	0.36468734751763	0.122408382297148	0.286216913027681	1.05715801522433	3.74219175584241	0.0585221115823778	0.127023458099389
fli1a	0.318674332703761	0	0.00667700266679487	0.000773733421600842	0.00915037929129714	0	0	0.0533497573459626	0	0.00742918699799906	0.0203597320825129	0	0	0.000699623113029011	0	0	0	0.00167796440097845	0.00834755896506964	0	0	0.524939862858476	0	0.00553993294465164	0
KCNJ1 (1 of many)	0	0	0	0	0	0	0	0	0	0	0	0	0	0	0	0	0	0	0	0	0	0	0	0	0
ENSAMXG00000025908	0	0	0	0	0	0	0	0	0	0	0	0	0	0	0	0	0	0	0	0	0	0	0	0	0
KCNJ1 (1 of many).1	0	0	0	0	0	0	0	0	0	0	0.00187658383675822	0	0	0	0	0	0	0	0	0	0	0	0	0	0
ENSAMXG00000025910	0	0	0	0	0	0	0	0	0	0	0	0	0	0	0	0	0	0	0	0	0	0	0	0	0
ENSAMXG00000008116	0	0	0	0	0.00113862328603037	0	0	0	0.00181145873174702	0.00265540775962304	0	0.0047108658948384	0.00664829079092056	0.00712057590176255	0	0.00554355068856443	0.00387639569627044	0	0	0	0	0	0.00126694250538894	0.00341825649776378	0
ENSAMXG00000008167	0	0	0	0	0	0	0	0	0	0	0	0	0	0	0	0	0	0	0	0	0	0	0.00148992438633739	0	0
vwa7	0	0.0067725899738578	0	0	0.0733969400335431	0	0	0	0.000641427026322497	0	0	0	0	0	0	0	0	0	0	0	0	0	0	0.00467611803644192	0.00180488897496204
ENSAMXG00000008269	0	0.0029330846077586	0	0.00259174115762711	0.00438279477016274	0.0103497169352418	0.0673793456138339	0	0.000777869307066243	0.000863156244745537	0.0016830704321216	0	0	0	0	0	0.0047117626327068	0.00736714459789388	0	0	0	0	0.000700737848925405	0.00380899707964194	0.00331879810390427
itpkcb	0.391291036691816	0.0122340907568588	0.142395534484543	2.62609089179173	0.129197846813848	0.59627872747918	0.164435917645733	0.0259507072230151	0.0927666519188863	0.0886333696071083	0.109924288753636	0.171689920149889	0.211515907435409	0.158830270267045	0.0911922123829994	0.565086891492072	0.184767075640838	0.368659766720379	0.151480175036714	0.21409448741686	0.0966663053330359	3.32179650974777	0.554733181319211	0.834981133206636	1.15711216608665
zgc:153119	0.00627513977873857	0.0171818508670872	0.0379886226439482	0.0326196960065894	0.0552458988675827	0.0534503069394194	0.0543439785226775	0.0663922812685444	0.0344051933201746	0.0433305577688569	0.0353054787862134	0.01538892956307	0.0120267188072115	0.0493300697829668	0.026864310349414	0.0651585333283754	0.0315454415479232	0.038953322181239	0.021406187819316	0.0183609206165597	0.130074565624339	0.00771797887743541	0.00738368246401457	0.00676390398208055	0.0250947251431735
snrpa	0.245267618449917	0.079077503957565	0.776827617959445	0.165809833153416	0.470551973533924	0.760736045296652	0.420714575067066	0.513474226493726	0.463282493917189	0.41954313740849	0.559396516190758	0.388507244368777	0.345600320488759	0.518269401822607	0.548576828576009	0.437714429458082	0.641767784015699	0.50190147103837	0.996329913751717	0.557952016082082	0.34278841028466	0.634264600847051	0.203984620676588	0.349415025437478	0.376428139136393
ENSAMXG00000008357	0	0	0.00242070027954247	0.0182166200049001	0.00892101231901319	0.0357443605097624	0	0.00384572489991501	0.0254056215517078	0.028110133634134	0.0348385407895388	0.00343195396239677	0.00220841618574723	0.030093880344579	0.0198937613123805	0.00536054488866684	0.0042875647149144	0.00223793851845785	0.0289809488551763	0	0	0	0.00100913000278722	0	0
tbrg1	0.033193675942125	0.0293037001627011	0.0682024544046932	0.0640472571542097	0.0588649055085459	0.0275827511148358	0.0882355143959438	0.0620384152622572	0.0582261850270217	0.0285371414974783	0.0663467203677444	0.047645930986329	0.0387035057196076	0.0399220216622792	0.0889593260897819	0.0668648615188403	0.0818843230059024	0.0715160597630838	0.0772564060439709	0.062827810350321	0	0.022410077282611	0.0333389922292974	0.0127718930221398	0.0314285053974875
cfap45	0.132699809513272	0.0138525260081176	0.403993948375964	0.0119404444092492	0.189111534005082	0.112060047287181	0.0298028550569932	0.266327226842455	0.037737912816309	0.119299626578006	0.0411581008312401	0.0069253004780589	0.0337274481358357	0.0415708668764707	0.050469009233078	0.0162752901246268	0.0671778322063358	0.0465519304996534	0.0619668084271281	0.0521326578746718	0.369578775413222	0.0247813909119724	0.00209904632078801	0.00310664748001183	0.00540693640938717
ENSAMXG00000028085	0	0	0	0	0.0124880502771325	0.00586379575226636	0.00811266874350987	0.002628998377908	0.000536140996503825	0.0150749877297979	0.00280412879924401	0	0.00276026847475293	0.00518014736818482	0.013667397775848	0	0.0114823755116113	0.0138882079386019	0	0	0	0	0.000546694368763721	0	0
p2ry1	0	0	0	0	0.0012332077187951	0	0	0	0	0	0	0	0	0	0	0	0	0	0	0	0	0	0	0	0
ENSAMXG00000020757	0	0	0	0	0.000547513674701539	0.0238521168753727	0	0	0	0	0	0	0	0	0	0	0	0	0	0	0	0	0	0	0
ENSAMXG00000020758	0	0	0	0	0	0	0	0.000987129216991337	0.00100651750278579	0	0	0	0	0.00378200664952409	0	0	0.00245327011092706	0	0	0	0	0	0.0023741712955093	0.00553993294465164	0.000853267802366112
ENSAMXG00000020759	0.0163461671073577	0	0	0	0.00211632003036589	0	0	0	0	0	0.00482956932798475	0	0	0.00194845081173383	0	0.00426847331222431	0.00409189206109323	0.00221980707212775	0	0	0	0	0.0301493914343083	0.0967841209219935	0.112458737135992
ENSAMXG00000020760	0	0	0	0	0.0107129682089262	0	0	0.00814149765431692	0.0418795457358042	0.037449791849081	0.0241318779984339	0.0120206308583346	0.0205968453484756	0.0817405033572158	0.0753675396755076	0.0353398851599108	0.331743531342018	0.0197162613380775	0	0.102403992294927	0	0	0.00353621294225647	0.0086695012452227	0
ENSAMXG00000020762	0	0	0	0	0	0	0	0	0	0	0	0	0	0.00499912515309821	0	0	0	0	0	0	0	0	0	0	0
ENSAMXG00000020773	0	0	0	0	0	0	0	0	0	0	0	0	0	0	0	0	0.00325394573459777	0	0	0	0	0	0	0	0
cyp1a	0.0191026299349055	0	0	0	0	0	0	0	0.00244312084436307	0	0.0504197583631848	0.0087271000893655	0	0.0185869469306284	0.0041902174664163	0	0.00590274746966886	0.00667727916181122	0.00880342852732815	0	0	0	0.0117262466874636	0	0
ENSAMXG00000028996	0.00736631971300819	0	0	0	0.000599681952679577	0	0	0.0161632217591299	0.0047545485437102	0	0.00132944285177191	0.0152461833231053	0.00561149355488091	0	0	0.00570588013771712	0.000564046714800157	0	0	0	0	0	0	0	0
CSK	0.235143495197699	0.235368409048179	0.395078549612419	0.15277620726505	0.248224121890377	0.454619487797305	0.190120912227625	0.952863902735102	0.811943235488686	0.630278235534689	0.822103854262186	1.18133789633757	0.665063252432178	0.78461728494111	0.704943241012031	0.947805608593116	0.631350416581951	0.853956875513536	0.61443174849093	0.723159129528593	0.48012082544231	0.272483181258598	0.546123114864209	1.34052692225675	0.920040022573728
cplx3b	0.0216389327678359	0.0631652017619921	0.0469981074692082	0.0168694161879501	0.0344435438320715	0.010173146961281	0.0577320342300828	0.47731400545393	0.609969345936102	0.355678189729033	1.6485874651952	2.28339098897287	0.402331627910349	0.929960690108405	0.0835836171919771	2.43586707927759	0.182336854015154	3.10335302823059	0.0312856276817605	5.00136612151562	0.211255464508303	0.00666757345665677	0.0146974904275647	0.0475772292936599	0.0574058190640526
ENSAMXG00000020810	0	0	0	0	0.00134301884388823	0	0	0	0.00128163228688057	0	0	0	0	0	0	0.00266743061879589	0	0.00487192204145226	0	0	0	0	0	0	0
ulk3	0	0.0182297347445645	0.151828012096391	0.0597535150230863	0.0718863224321651	0.0599758955433803	0.166934849288761	0.188452739304465	0.176084446745737	0.141063639655387	0.140702944783452	0.103766753933	0.192808665427044	0.205038634269605	0.142379013868567	0.18636628712262	0.153235516365248	0.220552834014396	0.234014856143692	0.215959427133265	0.0509050925454582	0.0421952303611011	0.0280647254107738	0.0623860025813074	0.0815394406100927
tarsl2	0.151118676575262	0.0260862326568472	0.322830710092887	0.0866860365335375	0.140498628924447	0.265492547998817	0.148958385837291	0.295854274983513	0.273746832657002	0.271593999965241	0.238166959894877	0.378356809957655	0.214358471321764	0.304994294762407	0.250952764197081	0.2156501113171	0.219306003392001	0.244470494078547	0.302657051054773	0.268561025775021	0.274842300792068	0.108172926122296	0.032467848184976	0.0201123118757715	0.0240063201890908
tm2d3	0.105079742113065	0.153663455631096	0.32053513870254	0.112033002120369	0.349813623618178	0.825605349660281	0.493331830603247	0.349276545686311	0.670455561608181	0.458990991825937	0.833823780234792	0.562415299187038	0.657211331158128	0.755853950309504	0.828343676613967	0.773357568412759	1.08935716258332	0.721474473805292	0.448290156739695	0.673803366284431	0.304340914500712	0.178833807769648	0.0621545833481725	0.0645789827537973	0.104645367204727
larp6a	0.169925467861508	0.0334484296918515	0.214793634131784	0.0774825644578362	0.186985085579959	0.839565392816108	0.0720214136557172	0.728796097006479	1.15056667090644	1.04015973253817	0.607047328509301	2.10266353919044	0.827693191728238	0.860770294384818	0.552184446762263	0.701743635215795	1.10596417054291	0.617257134990309	0.609159849086115	2.33810571074089	0.283240324363394	0.0356184646378529	0.442408444909468	0.186397375683391	0.0717712771452895
LRRC49	0	0	0.00442569914982319	0.000995579824694322	0.00202806627597474	0.0400734649483083	0	0.106800698128442	0.037088516633612	0.0338382189190706	0.0241710874707437	0.0258981958695592	0.0408119431268266	0.036520012716956	0.0133385814379214	0.01082173214152	0.0218836048923907	0.0258151528291207	0.0682738995766004	0.0165771775365983	0	0	0.00550489928176886	0	0
THSD4	0.0120710259164926	0	0	0	0.00469322165599721	0	0	0.00522353685395461	0.00432129476485369	0.00558687613562796	0.00364933243035898	0	0.00675211239836383	0.00446310318613538	0.00487930731622213	0.00533121222169739	0	0	0	0	0	0.200402589805424	0	0	0
RF00012.1	0	0	0.00892617251970675	0	0.00102952280176806	0	0	0	0	0.00131901063650177	0	0	0	0.000990460675145538	0	0	0	0	0	0	0	0	0	0	0
RF01848	0	0	0	0	0	0	0.00621809340819918	0	0	0.00454128755612525	0.00604055081350188	0.00350399174739864	0	0	0	0	0.00582365054369601	0	0	0	0	0	0	0	0
RF00012.2	0	0	0	0	0	0	0	0	0	0	0	0	0	0	0	0	0	0	0	0	0	0	0	0	0
RF01848.1	0	0	0	0	0	0	0	0	0	0	0	0	0	0	0	0	0	0	0	0	0	0	0	0	0
PEPD	0.036554510597321	0.0347956552336114	0.0514145125133688	0.0251282438576326	0.0924311805991773	0.063074512385316	0.0583830775744951	0.0593432778948844	0.0698777462620498	0.0815587309706602	0.0863905733918039	0.0492901281497036	0.100582108991089	0.0933203471074495	0.101717584010678	0.0683159087689658	0.117665592061789	0.0829925042500912	0.0227707012118068	0.102591076276885	0	0.159172654791971	0.00837551766910006	0.016674067504427	0.149668446791872
CHST8	0	0	0.00543606776602077	0.0158494178508823	0.000603216058480108	0.0224311708677503	0	0.0109077344428883	0.00837062622112262	0.0171032067274512	0.0136362709189775	0	0	0.0267717783046165	0.0241128668183304	0.0472346199494641	0.0293369975859614	0.0167994009817373	0	0.0283103125207319	0	0	0	0	0
KCTD15	0	0	0	0.0256158230217043	0.0250616670107244	0	0	0.04139872951072	0.0337120315660007	0.0270979898466169	0.0237789868858557	0.00215078185221892	0.0243290086011376	0.0398551984252033	0.0238139948453312	0.0489240768486505	0.0366688170116118	0.0119004638367612	0.0244507899726983	0.0531917634550965	0.10540337901445	0	0.00223787040671504	0.00593459835231811	0
ENSAMXG00000020967	0.0202905608311014	0	0.0410650893001536	0.00995125816709959	0.04329794922081	0.143450440117285	0.0141022682966935	0.0712282869684488	0.0846543970906679	0.0735366375849823	0.0576338886831514	0.0441224045811589	0.047350793453656	0.0418550844034013	0.0447842276705053	0.0527510281454402	0.0490224526231613	0.0360516173840932	0.0668890499265911	0.0199983946326873	0	0	0.0310884284182142	0.0101088214630497	0.00560377495136107
lsm14ab	0.392561129973016	0.197478607640008	0.621572897169654	0.188937249613076	0.633631006390799	0.725229040616959	0.324285513248764	0.680670973918544	0.465462277710775	0.496146861299387	0.493393953333378	0.373776814724066	0.481240067220134	0.437616685973987	0.411935992760517	0.46053509372779	0.40322370222131	0.577690828464748	0.532365865456501	0.484579010143442	0.638807423346889	0.542256553668265	0.329541922580323	0.280839017971465	0.393838074273435
ss18l2	0.309264324604437	0.142861868274715	0.500250734288858	0.130466303889486	0.480143469035725	0.403302025773151	0.322343213594962	0.348779217998848	0.430888821836664	0.311257209009709	0.402385797758578	0.390640849508565	0.358251021619836	0.506676534689588	0.477447152571733	0.40185121608271	0.557040684788327	0.449495853417603	0.36151243595916	0.328224818314897	0.373802698019664	0.124028939338101	0.0807067016575587	0.0584369384623041	0.0720063927285761
si:ch211-79l17.1	0.495252428238628	0.0914797736516133	0.481534988697832	0.135377863736926	0.205601071698239	0.333440701943328	1.45956660018251	0.172954430532562	0.201849006002904	0.134923905774281	0.18818874083252	0.153529654780406	0.192012072534874	0.236568580885433	0.132910330758856	0.216863107142632	0.228534521445154	0.200122793287953	0.064939280678643	0.309649265050618	0.194792405922065	0.307248549347817	0.0611958649844698	0.0601837678241044	0.25609716331074
gpib	0	0	0	0	0	0	0	0.00351991462095095	0	0	0.00280166037600523	0	0	0.00146876006100642	0	0	0	0	0	0	0	0	0	0	0
wtip	0	0	0	0	0.000369798169336351	0	0	0	0	0.00107811852791971	0	0	0	0.00231122896787765	0.00624731962072667	0.00384330979690414	0.00690449427341245	0	0	0	0	0	0	0	0
sdr42e1	0	0.0247380855195616	0.0512164731155348	0.00684956992722746	0.0661591703708396	0.0602400818323551	0.0283192966929024	0.0514523219982306	0.0548030561682451	0.052465964772637	0.0430539211829609	0.0317149417308102	0.0325347859371861	0.0533709664051341	0.0922565234917256	0.0714023704181444	0.0906810274301845	0.0670346821767916	0.057417876570745	0.0320675150396508	0	0	0.0027026258673757	0.0255645412474031	0.0168726575742023
nedd4a	0.264007202978894	0.0256391820544419	0.125273336925502	0.0754005930496591	0.16187541608219	0.253633633887363	0.0689874090043399	0.244717192190234	0.320438461758031	0.20920163363611	0.547524700466108	0.517529590048472	0.169949991982106	0.300022504531014	0.548779747614746	0.36117817490881	0.491057632842058	0.369195041223834	0.135214952319003	0.564353495614598	0.308563663922233	0.175343329684788	0.0523498612479024	0.0514916405732821	0.107146736737087
PRTG	0	0	0	0	0.00317047087919347	0.018930251488391	0	0	0	0	0.00260448951484611	0	0	0.00773706830504034	0	0	0	0	0	0	0	0	0	0	0
pygo1	0	0	0	0.00494589296377776	0.00315885381260754	0	0	0	0.0017543160811269	0	0	0	0	0.00165633664711085	0.00139450098061309	0.00403428171227826	0	0	0	0	0	0.0505260068101598	0.00184396582467499	0.00541326781113975	0.00369356827874917
dnaaf4	0	0	0.220535637966622	0.0341375752210724	0.0904070011765004	0	0	0.0389817654229834	0.00167169428723553	0.0112495184836194	0.0104350366791539	0	0	0.00507565665158395	0.00696134564330322	0	0.00876623662350121	0.01073955826927	0.0052983500937808	0	0.033737281045046	0	0	0	0
C15orf65	0.0234813440721347	0	0.622213289606471	0.0419584613565791	0.247539826889607	0.0184855313895949	0	0.100892940045288	0.00297790255703186	0.0206189657781137	0.00341803475650322	0	0.0255695946309592	0.00562195373183349	0.00421420636638534	0.0058020185369843	0.00271516604869487	0	0.0190945370529492	0	0.237051323403856	0	0.00221129938605484	0.0142478758532286	0.00459505795678911
ENSAMXG00000027514	0	0.00103662929618054	0.00767764339342625	0.0151460724497099	0.00696137324208846	0	0	0	0.000529391778609205	0	0	0	0	0.00122910989459276	0	0	0	0	0.0033089737714194	0	0	0.0106556870467337	0.00203665241145755	0	0
CCPG1	0.0691673431136111	0.0199325539009431	0.19829261628172	0.175302281525565	0.256930999027111	0.305213208103208	0.495029264787151	0.213577418227439	0.218791529458788	0.237278756905414	0.187115766132524	0.21587658598434	0.215723409212129	0.277487563047189	0.19650453849637	0.256805070742643	0.265872216506968	0.25734408194476	0.0768029422162353	0.21573261159126	0.206348341511389	0.189585369552677	0.0635231683659576	0.108935326900283	0.053349363731258
pigb	0.0064968814968815	0	0.0500784449463556	0.0476190905004866	0.0741204806887126	0.0673913267564031	0.125214063963465	0.0583960760998096	0.02922564681244	0.0265608764423024	0.0459926975000421	0.0147568081566209	0.0374299031975836	0.0498757866477366	0.0388268454428344	0.015567811930474	0.0901326872713504	0.0347548218590714	0.0386412005247191	0.0138861058877722	0	0	0.0607651640454383	0.0576459674239973	0.0304221207302584
rab27a	0	0	0	0.0189035300476407	0	0.0238521168753727	0	0	0	0	0	0	0	0	0	0.00542773834827409	0	0	0	0	0	0	0.00278510342428174	0.0194871662381146	0.00698647602583852
ENSAMXG00000021184	0	0	0	0	0	0	0	0	0	0	0	0	0	0	0	0	0	0	0	0	0	0	0	0	0
fam214a	0.740551576319248	0.147534194296191	0.353720077846856	0.223817700421127	0.479252535981635	0.600477012238149	0.670524607483208	0.723212745152358	0.47360884164567	0.408888168132164	0.739886140228676	0.494995870227947	0.416345141345562	0.495058983285422	0.431762933224316	0.468232214355166	0.664628133126565	0.461207777190897	0.338609334217993	0.64233843264285	0.379402096076119	0.228495178726918	0.273118535110242	0.480298891489086	0.557278059497868
onecut1	0.0121034603793224	0.0741806203816175	0.0114695866705052	0.000966139888553832	0.0426119183725549	0.010093669250646	0.0539758166388059	0.0305556028702959	0.597608736953069	0.314975285807634	0.00696832222962314	0.0151089647365576	0.0203482395686775	0.75102869119434	0.392308986956081	0.0222753537362626	1.11477263376603	0.0276443115591609	1.73919199779741	0.0764123775697697	0	0	0.0134094276497912	0.0080705290757041	0.0123956625590988
tmtc1	0	0	0	0.00583925920821981	0.0248050056619374	0.0490628986360514	0.00515090078953007	0.00368726396901518	0.0323934048842411	0.0466820122088494	0.00349923827077675	0.0581795541017377	0.0393710348364673	0.0231635291891197	0.0143125382117401	0.0584163747427571	0.00916861392347947	0.0245617913412872	0.00502311485816524	0.0389989328326391	0	0	0.0115172179392469	0.00186889304156923	0.00692262679483237
lmf2b	0.197655058841256	0.0146760341537394	0.0747409076154656	0.0731607467110695	0.346154511141236	0.18677211055981	0.212786543770648	0.123361309349661	0.239774745545585	0.242275799872099	0.208275349414655	0.146012208224654	0.240442230174526	0.241204362790169	0.257284865203965	0.20011477379423	0.224098515041721	0.141680297341969	0.151307479319913	0.117464501484577	0.221509753530557	0.369154548677719	0.0645256268851119	0.264237968610316	0.250683998950092
kitlgb	0	0	0	0.0250869261992805	0	0.0433071460948872	0	0	0.00414374941976135	0.00111810173160415	0	0.00888927680968639	0.0028825089357777	0	0	0	0.00134078667708547	0.00503529450484485	0	0	0	0	0	0	0
si:ch73-139j3.4	0	0	0	0	0	0	0	0	0	0	0	0	0	0	0	0	0	0	0	0	0	0	0	0.0147859921533456	0.0030161618013966
lsm8	0.498459614231327	0.283474092258867	2.5702370252724	0.365584353370388	1.14294432167147	1.2512683041666	0.96894405525927	1.25400438065783	1.39880663779011	1.08142959150535	1.37647379967917	1.3313223318329	1.58392966870778	1.42222465791692	1.34290468781112	1.46187012281	1.28105807791639	1.54168286535465	1.47415586605938	0.86441038167226	1.63287460572325	0.42817316365233	0.239240476267721	0.458620583398882	0.338333061370449
ENSAMXG00000009657	0	0	0	0	0.0131412708643807	0	0	0	0.00144700419486516	0.00127037894260517	0.00436910575763064	0	0	0	0.00451252028235605	0	0.00339881827177076	0	0	0	0	0	0	0	0
shank3b	0	0	0	0.00492917271722618	0	0.00542283174851075	0	0.00481175775773621	0.0179243893634521	0.00933054843300235	0.0392701231317637	0.0325292935135482	0.0106937994914124	0.013986057217728	0.0318668611468478	0.0394550814403937	0.0200043496302646	0	0	0.0124147583026765	0	0.0148778970985125	0	0	0.00304423362788323
cdnf	0	0	0	0	0.00379668899571634	0	0	0	0.0017177223205887	0	0	0	0.00184663476666662	0	0	0	0.00645731200181838	0	0	0	0	0	0	0	0
hspa14	0	0.0559096976405445	0.100343627747937	0.0624402182950524	0.137362451501458	0.164854388631053	0.205997694482965	0.160269557636115	0.161902712316466	0.183375832018039	0.119629306872004	0.156750010102059	0.138589686377082	0.170396308608043	0.150388329358977	0.147402044591243	0.171762181179029	0.131863763496445	0.23909583734411	0.100294525559686	0.0753806723955977	0.0663816093815305	0.0444488557356315	0.069672170078547	0.0191225787622723
dclre1c	0	0.0205334510742782	0.0304260160577084	0.0512252373335527	0.0672423194966974	0.0722285573515097	0.0831430480884102	0.0332829521269433	0.0425685929699825	0.0554161281491009	0.0758145696825123	0.0480762459421969	0.0224855034070288	0.0572670770098235	0.101523854628004	0.0359714390611632	0.0928196637111598	0.0706264802162842	0.0203373272159848	0.0510002222167409	0.0653475181012625	0.17477065177408	0.0411590974363872	0.0142784188988919	0.0877058753347662
meig1	0.0844501377247792	0.0799092507364487	3.55909716884601	0.0795498737179311	1.33276658881885	0.0724711715421725	0.0487288886707953	1.10201176173989	0.814320367667306	0.851185284559633	0.652210032129053	0.400132988684728	0.473984615437885	0.735467695697555	1.22784764743022	0.231131337753246	0.742389349434258	0.398173044330973	0.366171358020894	0.461404887076623	1.77170342443589	0.0657357024783718	0.0297404068098589	0.0173620618093169	0.0364475292527188
tmem243b	0.0725491948666885	0.0148047374501612	0.161912493954373	0.15418068367698	0.125056190087393	0.451731703463183	0.183550851782051	0.177344219001419	0.175313603486767	0.172512730607636	0.27753886471216	0.203418675263116	0.231323497057316	0.197261935560643	0.242276364284379	0.235563910057032	0.312519372427031	0.252028089559078	0.19068881842319	0.244641923753824	0.268005163219563	0.215043621281435	0.140766901435584	0.181548509805473	0.208327399261754
dmtf1	0.0611310694554518	0.0180316636012839	0.24548468990048	0.0466495251276637	0.143961595954639	0.142930302123899	0.113645019006317	0.187324242653243	0.17111397774558	0.121734416097463	0.184719836788923	0.123904576289163	0.0926840967516019	0.152521052445799	0.201968633287258	0.184991976766977	0.237620857627686	0.162741227965977	0.106272768650967	0.567977371782153	0.323600603315179	0.0924937418023063	0.0321501646661943	0.0435150091904571	0.0513499078657989
si:dkey-153k10.9	0	0	0.0310733357807286	0	0.00151885288033128	0.0102947383592246	0.00663952429136357	0.0495497816398133	0.0161111012189264	0.0206149353481428	0.0156441215042489	0	0.0178633975674016	0.00938568546387239	0.00555097902389279	0.0089936055649601	0.0260015988276906	0.0226400523329848	0.0483860900266329	0.0273497977147965	0	0	0.00232155808120439	0	0
ENSAMXG00000009827	0	0	0.00657827655732475	0	0.00736906398664827	0.0260569344016677	0	0.0106421350739924	0.00642231949675847	0.00810405179058641	0	0.00578703703703704	0.00966140274787423	0.00790993492578045	0.00849263696699769	0.0161860438632902	0.00598712882166128	0.00405764452112491	0.0148592825938364	0	0	0	0.00127271445302169	0	0
tspan9b	0.590370920884551	0.02086888347152	0.024726822476583	0.822038699975816	1.4542617588112	0.168211853423114	1.72122317237557	0.0260169092443801	0.26838901893077	0.258490850523798	0.437354190833372	0.240256796925164	0.0619009577521557	0.349506692549433	0.288462825807509	0.449754761401315	0.69367698868183	0.152637123683133	0.102394809389172	0.289154390131872	0.150852840407301	0.950575426951916	0.0191953080468293	0.0176544245681059	0.0398327904613126
mical3b	0.0969608216718107	0	0.130700696999802	0.0148804052027726	0.0368254337963154	0.494165570873386	5.48056225285999	0.0201090162587934	0.076858305085804	0.0425903605876528	0.0554135952696688	0.0325569012259634	0.239165576904846	0.112828178007918	0.133605626120417	0.0660676547980277	0.118752486686861	0.233030649791041	0.016068349552492	0.0989018747903153	0	0.0435127918246503	0.0292153316215165	0.0291368508312778	0.475479187366819
svopl	0	0	0	0.0188345376692806	0.00237992238224707	0	0	0.00300214653477236	0.0114750547022912	0.0406749420783605	0.0410237951009952	0.0236641451373051	0.00346275859079892	0.018778384577515	0.116504672651809	0.02639007402649	0.0656046911954168	0.00800580576415755	0.0150574063617542	0.122532920420165	0	0	0.005414735931929	0	0.00680248161331735
si:dkeyp-27e10.3	0	0	0	0.00724655534991442	0	0	0.00837436773523599	0	0.00044560062954457	0.00332174733048486	0	0	0.00220801341059025	0.00629100190024449	0.00832539244511613	0.00875822947988174	0	0.00867782507979366	0.00169710999139565	0.0127423596811352	0	0	0.00308685991644488	0	0.000960135002662454
parp12b	0.04939697339	0.0175215626788197	0.19935752745399	0.124344349186899	0.223597783647027	0.265891973494234	0.0898281571034217	0.316134950715802	0.251427539599674	0.266910158215782	0.280984140919461	0.258715981659357	0.225676807155945	0.27448471637549	0.28390221425027	0.305521164992191	0.375493868177248	0.280350131083115	0.242502555912114	0.232451813700102	0.089120513575208	0.204217504814602	0.0475743326118349	0.154318863033011	0.0759831844169649
sbf1	0.104063040340247	0.0172122833879614	0.0490321354489582	0.0148425515059132	0.105062449463674	0.169535734770041	0.195762434629886	0.123056055597522	0.137713840885088	0.113716988151755	0.148998897768811	0.247465955605876	0.152681881676071	0.183328531370316	0.145813851669832	0.323141405367331	0.119084155521313	0.205621782430792	0.111530362433608	0.27161884822218	0.149827076835868	0.108580442464351	0.0361486860098699	0.0564068562598384	0.0316100201234118
adm2a	0	0	0.00579772659544739	0.0106887168856496	0.00220724419910022	0	0	0.00289746396568939	0.000320942976681278	0.00269210344182198	0	0	0	0	0	0	0	0	0	0	0	0	0	0	0
ENSAMXG00000010051	0	0	0	0.0142688362907875	0.00202428211502847	0	0	0.00308985865132614	0.00281915339105507	0.00153484874065661	0.00505394451057949	0	0.0123326553391716	0.00345797921639856	0	0	0.00307909355948107	0.00304914675726292	0	0.0103552685535347	0.104519419708182	0	0.00199543444598758	0	0
glt8d2	0	0	0.0479827214023998	0.220555466886862	0.00223536617533318	0	0	0.00199371342283512	0.00786560998249748	0.0025648105249724	0.00219798769830245	0	0	0.00377630664645327	0.00326967708015221	0	0.00239205607744904	0.00875759502428481	0	0	0	0	0	0.0134683960184494	0
hsp90b1	0.696853315086495	0.373216477626025	21.1318904155541	1.23028842368071	2.04427700537641	4.91750218734503	1.6069327860172	2.30279108939258	2.01291875529564	1.98844991538897	1.66887388439841	1.30778991602299	1.63941329362146	1.96802465843059	1.51804169063139	1.37429703655849	1.50625250706373	1.70507136513369	2.18610387846393	1.00594300878347	21.6396590191075	1.56150517913611	0.727991905476036	0.984117079917302	1.16852821229285
ENSAMXG00000010108	0	0	0	0	0.00115691170287916	0	0	0	0	0	0	0	0	0	0	0	0	0	0	0	0	0	0	0	0
ENSAMXG00000010116	0	0	0.00547125267065521	0	0.00189179822231505	0	0	0.00297908266894825	0	0	0	0	0	0	0	0	0	0	0	0	0	0	0	0	0
naf1	0.00627513977873857	0	0.0842526834270125	0.0115104900001333	0.0938067029032912	0.0449070931026092	0.0459154833745366	0.0293170226333961	0.0559765158895468	0.0521707798353254	0.0452134997565589	0.0247013786002227	0.0325343907551466	0.0532973938022199	0.0332077651092928	0.0324430120816359	0.0378488110881611	0.0398009084075715	0.0379605906141979	0.0834516573015362	0	0.0376392052252394	0.0310851881324842	0.00694134590003558	0.00561197474795637
ccdc136b	0.0384378703411201	0	0.0092081540045341	0	0.00552438409759472	0.00646533610049718	0	0.128594699997308	0.0974004965792273	0.0781527749023628	0.0607457871803526	0.0604944144158812	0.0873150096591353	0.076138971115242	0.0999285370741699	0.0629820184382393	0.0742512919611188	0.0632009546920604	0.00121636226187428	0.016806452852908	0	0.0485286124699123	0	0	0
flncb	0	0	0	0.0618050086082345	0.00743821496302311	0.0291211498170365	0.0383169702841791	0.0116583620877004	0.00243239181352998	0.00410877019109329	0.0087077597459424	0	0	0.000495230337572769	0.00328889163694057	0	0.00729612735358101	0.00473169402216704	0	0	0	0	0.00184599662404137	0	0
kcnd2	0	0	0.00235527594766294	0	0	0.0750886560731088	0	0.024681589185484	0.00190433843632818	0.00642318325106801	0.00199291558368312	0.00549105880831654	0.0156617561840444	0.00341753336668687	0.00706938602382383	0.0200967826029469	0.00321201344420347	0.0228097809787807	0	0.0136154268232078	0	0	0.00326259325186269	0.0036572565455749	0
ENSAMXG00000010196	0	0	0.0124005365773263	0.00673819031075186	0.0130426433178752	0.367545609736817	0.0177721006460907	0.324600296938899	0.174430083623068	0.134805956609102	0.282947371050924	0.21151575976758	0.261326943912799	0.177233957626931	0.229707332943912	0.739689871837143	0.117275248722193	0.587186652069105	0.149764776216421	0.249580495279023	0.290330930356634	0	0.00877703795640474	0.0114104800206584	0.00805513232010516
tspan12	0.0280782756106547	0.0115970265223997	0	0	0.0340166798245719	0.0155100494843571	0.00636287744589009	0.00704474280860032	0.00668863892501045	0.00561175939096201	0.0196978503927829	0.00483825431230761	0.024345529774871	0.00678770003045543	0.00640542776516029	0.0127635369733431	0.00727054748478557	0.0196084857723732	0	0.014461746209398	0.208750152402209	0.00814573700999319	0.000267800756451441	0	0
ing3	0.141595338145979	0.022747549964847	0.408673056776383	0.0488069353188028	0.218938880191027	0.142433610689758	0.203223713636377	0.204640126970208	0.162837327933119	0.116705589511278	0.176676596139257	0.141418334184519	0.173734284392836	0.207726193529985	0.17423669682637	0.285134684927817	0.222363883838498	0.228303998403667	0.249649120873161	0.222471812958161	0.382662245624193	0.0730981079306169	0.111899462546534	0.110767439344449	0.0742119443644592
cped1	0.00374335554390956	0	0	0	0.00997065855800933	0.00582414574342308	0	0	0.0152520850689475	0.00648279752652289	0.00554644099204276	0.0138540763246044	0.0174206586365496	0.00793149976984682	0.0119531509179428	0.00230054081113388	0.00689107353349439	0.00770527187709676	0	0	0	0	0.0072116347411295	0.0197066158425345	0
wnt16	0.0192363181687025	0	0.00963863782914743	0	0.138183525309466	0	0	0.0347563809992429	0.0218951259119174	0.0122626406336227	0.0042342071561684	0.023248835117252	0	0.0210853324780312	0	0	0.00423027748437729	0.0121662608313111	0	0	0	0.159426935504883	0	0.00547253716673617	0.00481429817436446
parietopsin	0	0	0	0	0	0	0	0	0	0	0	0	0	0	0	0	0	0	0	0	0	0	0	0	0
stab2	0	0	0	0	0	0	0	0	0	0	0	0	0	0	0	0	0	0	0	0	0	0.869722217008318	0	0.00694201473928569	0
ENSAMXG00000010242	0	0	0	0.000637169864770891	0.0188864848320098	0.013683915241829	0	0.00539829133282733	0.0248440271707135	0.0149165446065311	0.012332814106411	0.014163907202466	0	0.0201649614864879	0.00994412663723068	0.00594973037401042	0.0114429275862353	0.0197521725325999	0.00953792610315073	0.0468431710758162	0	0	0.0042058611364427	0	0.00232893506183788
ENSAMXG00000010247	0.28601346660148	0	0.0118912497289715	0	0.0774102172149775	0.00597221724537452	0	0	0	0.00368055628792547	0	0	0	0	0.00642057048052834	0	0	0	0	0	0	0	0	0	0
mkln1	0	0.037080297383985	0.0613889963186514	0	0.0153721641029279	0.0298725933891951	0.00735426061734605	0.0120469438700517	0.0186357112382805	0.00732878582104769	0.0302959436749336	0.022479668177936	0.0043423735761357	0.0126975754086707	0.015564682804699	0.0263158240679325	0.0117177603638783	0.0229202713107349	0.00889976466201802	0.0348083971777352	0.112052350858321	0	0	0.00594243798026041	0.00316573749456021
ENSAMXG00000025532	0	0	0	0	0	0	0	0	0	0	0	0	0	0	0	0	0.00437284637316122	0	0	0	0	0	0	0	0
ENSAMXG00000026761	0	0	0	0	0	0	0	0	0	0.00239313666329801	0	0	0	0	0	0	0	0	0	0	0	0	0	0	0
ENSAMXG00000027129	0	0	0	0	0	0	0	0	0	0	0	0	0	0	0	0	0	0	0	0	0	0	0	0	0
net1	0.030548729818156	0	0	0.00428566163329993	0.000783531036375666	0	0	0	0	0	0	0	0.0029406212121123	0	0	0	0	0	0	0	0	0	0.000930169220105199	0.0129220943209118	0.00284148061598753
asb13a.2	0.0694782185784756	0.00918046030827986	0.0765789757924958	0.0142913390398312	0.0580844600819903	0.0102810848600744	0.0130595623867733	0.0376937060615509	0.113168573322104	0.0800978061754906	0.133566737207671	0.144921396728493	0.0839358444576618	0.132776733601171	0.112875809539883	0.106685625892938	0.191814448035339	0.0827282597193679	0.042498425671029	0.102901915631807	0	0.0870443740074493	0.0251034474789526	0.0054025275297309	0.0311613958861656
gdi2	1.31790236460115	0.544335761914263	1.76358853358233	0.575074376219827	1.65188841232555	2.88183936287818	2.57579605864988	1.60821134701052	2.73406088944276	2.44133610139517	3.47507206812944	5.30605670338832	2.58809328371855	2.96138190952084	3.22070516392936	4.35357412759294	3.57252410075452	4.00672252189421	2.24347847982236	3.38387285828661	1.2341633069493	2.03298090876642	0.982169738001622	2.21256609187084	1.405055869107
ankrd16	0	0.0240638973978857	0.100327114342648	0.0550744299030581	0.0914987006511612	0.163672019790881	0.0957287729482646	0.0490462533638311	0.129870042909602	0.0730247371549049	0.108355573164584	0.134111437981095	0.11238675507007	0.178717399262758	0.130597898474151	0.1324290207176	0.141719221478746	0.122262624497537	0.0481894895693674	0.0861961438761313	0.114337168325041	0	0.0303901367165099	0.0632182294492515	0.0227505873720123
pcloa	0.0743112218234905	0.227337583209676	0.254199167149894	0.0590367796872667	0.114089991839128	0.855361483724913	0.153840818431531	0.62277884656022	1.47643009649455	1.1325180567742	1.8500686452094	2.83652876229651	1.33251928825001	1.5307216627034	1.68663814615986	2.23340892251032	2.41576060796216	2.96907447463934	0.515848142534306	2.08429553336186	0.675736688402253	0.0859366931804915	0.0987938798127214	0.118599780067646	0.121095671608711
sema3aa	0.0204285918571633	0.0262178176288606	0.0109072069369836	0.0231385789971016	0.0186088840030439	0	0.0210558107329057	0.00536691850884691	0.105094850911987	0.0443877807576392	0.114223134885031	0.0630190859976321	0.142720387398921	0.103828188874361	0.0529392852260294	0.0418665668663618	0.0173661527383865	0.306761564925948	0.059959740100941	0.0744215872721154	0	0.0184479169993155	0.00166867086648975	0	0
tspan11	0.0105978483563725	0	0.110775779773486	0.0208644242260582	0.0414213412669325	0.0082336038072184	0.0108912534292761	0.0536873775884692	0.0392430631617079	0.0341774147093701	0.116390240179364	0.0511652568739711	0.0317571073172053	0.0435727253133108	0.057845403114269	0.0243399958449841	0.0620532123187239	0.0258517916742921	0.0470755385032391	0.0051235597673494	0.25398871954011	0.0248608857326985	0.00304394176256643	0.0342619296615311	0.0153029923846011
prmt8b	0.0319155601800993	0.0673564084741616	0.010487502646128	0.0170589391100226	0.0606603523232096	0.228408538447399	0.0413638485086465	0.297331200651613	0.618059496880777	0.348562484657745	2.22950322180247	0.773769974886249	0.518844392415953	0.515174280254651	1.49741589690102	0.736795546252083	2.44663557444662	0.442409553438086	0.267961040486744	1.08077924649374	2.37191320953914	0.121144649512842	0.0422516417983487	0.0737671699603932	0.0244097972513756
cracr2ab	0.0108281358281358	0	0	0	0.00124659202821996	0	0	0.0216530486090653	0.00100202077529754	0.00332015805209597	0.00195017535976835	0	0	0.00244184621154886	0	0	0	0	0	0.0157774744996568	0	0	0.0332703339886664	0.00345501194397629	0.00112357783135996
ccdc59	0.0707882852262866	0.0462369749786214	0.0656423658391299	0.0512947295102722	0.130144263627675	0.110736199114266	0.0680865434151716	0.103684426814692	0.129669336838957	0.075331867500402	0.136947990714777	0.126886767215949	0.16060580452124	0.1261825950227	0.12694664672323	0.165798226303036	0.184783702806836	0.237147770801516	0.155117213554925	0.0968146776210955	0.0601829561868079	0.0117495983869775	0.0503118231922561	0.0824098667612876	0.0770254100586738
mettl25	0.0148197848759784	0.00547534179821175	0.021083844105813	0.00632507763048886	0.0317968667919218	0.0157399756030378	0.0225843700925391	0.00385158345652419	0.0250841177371942	0.0140799490709331	0.0389820764818642	0.0178442015192804	0.0182866529483599	0.0305893368342998	0.0288789181885283	0.0461418448860189	0.0288787336598928	0.0254479811758499	0.023012229751751	0.0246399220353443	0.0442102284784608	0	0.0138214994719379	0.00118441957637102	0.0166909015204715
tmtc2a	0.0864593604804998	0.0354478484571635	0.102504719379616	0.0239222701768433	0.0639481692237736	0.128001579883663	0.0307774210424209	0.231104596322644	0.104881091971005	0.0457758244250354	0.0640551293196128	0.156566850451956	0.06981118182801	0.0492944400379562	0.018059789000148	0.0416605587882847	0.0328768741704879	0.348455203993312	0.0691668434062631	0.0835598318468641	0.0980335172246629	0.010231790993159	0.000406737426505598	0.00276826187757362	0.00116538951629576
ENSAMXG00000010378	0	0	0.0217863025158822	0	0.0053043483799549	0	0	0.00793086699684902	0.0145446421659503	0.00769287493174941	0	0	0.00667026861171699	0.00663981117782904	0.0130673490434015	0	0.0018087971209738	0.00471192100398125	0	0	0	0	0.00357209515695908	0.00353094627241533	0
ENSAMXG00000027967	0	0.0316555872111428	0.0415441329250383	0	0.0137283079265058	0	0	0.0818034180663781	0.0370777628503748	0.0399192313518995	0.0465414461558447	0.0223602749007145	0.0236020389572183	0.0461992841343122	0.0198860385633339	0.0131705496777691	0.00850089596975178	0.0615194213273422	0.0140911556861336	0	0	0.0159504986889422	0.143957625405001	0.00719993447866597	0.0115554651715304
ENSAMXG00000007908	0.0171165465655649	0	0.0068225063568703	0.0096228608380357	0.00678433921547792	0	0	0.00642724741560382	0.0113612688958071	0.00682216497769661	0.0158947055755871	0.0018226250466592	0	0.0013321312181221	0.00930053593146416	0.0058427952213907	0.00121290629328559	0.00971157093834442	0.00783462669962433	0.00775621893634316	0.0629231582391583	0	0	0	0.00729864395325009
ENSAMXG00000007919	0	0	0	0	0.00200698511098026	0	0	0.0127517670418712	0.00959035542500313	0.0207276239363265	0.00969956415021851	0.00915523575336982	0.0085498146400186	0.00822682488438371	0.0164855188869521	0.0174783126256454	0.00522726317266726	0.00734701968170195	0.0294256460499954	0	0	0.00343221546075776	0	0	0
b3gnt5a	0	0	0.0275462350048359	0	0	0	0	0	0.000588933873621269	0	0	0	0	0	0.00182003163214977	0	0	0	0	0	0	0.0187909878422309	0.0944222742029635	0.00270989491027538	0.0189609980481337
phka2	0	0	0	0.011145720557786	0.00843787143615388	0	0	0	0.00619327520910372	0.00431340134151649	0.0206422967105937	0	0	0.011064707578324	0.00706186997202747	0.0194309000568961	0.0163897191316723	0.0107519641250472	0	0.0193809717619241	0	0	0.00764185209518626	0	0.00123636031842213
ncbp2	0.568262954625788	0.291383653781206	1.21614223160457	0.239610000447033	1.24626298381969	1.76505740324116	1.20432910530637	0.801175856390383	1.08366611242421	0.881960512287119	1.21904243181114	1.05890752500134	0.954059073744118	1.21780562111812	1.04006859794423	0.995019760395904	1.01688553551982	1.03093617732711	1.05053641352055	0.907944182000026	1.27134650765311	0.318656906460545	0.298473814964089	0.888022078155464	0.545142079599839
senp5	0.012157906894749	0	0.149696652981886	0.0388481218606771	0.0669064039115942	0.0918445974741387	0.0976252620961179	0.1692557987053	0.148713795826175	0.107231476878054	0.16293266291017	0.0957413035639882	0.124915171252814	0.134883552488593	0.160755995240687	0.184758894307996	0.110834136801736	0.113549696201779	0.0727500107739537	0.110134738767606	0.267614970161558	0.0414639215688784	0.0105614036805345	0.0467805692054976	0.0224959004432322
anos1b	0	0	0	0	0.000489373068077471	0	0	0	0.00164529443904174	0	0.0111321689513741	0.048136528510269	0.00111539870372824	0.00152496884869884	0	0	0.00152447855211125	0.00391677326817912	0	0	0	0	0	0	0
si:ch211-262h13.5	0	0	0	0.0208085880056625	0.00356184720245397	0	0	0	0	0	0	0	0	0	0	0	0	0	0	0	0	0	0	0	0
ENSAMXG00000008053	0	0	0	0.185179080732148	0.000550458129787678	0	0	0	0	0	0	0	0	0.00114230113593852	0.00408606885771188	0	0	0	0	0	0	0	0	0	0
fetub	0.0320193465354756	0.0652821107193875	0.011107865146074	32.701848919246	0.072028905630074	1.92369202227939	0.017512630475976	0.0492378894556405	0.0316972230864215	0.0239579990128373	0.0156568483152608	0.00656518776702996	0.0306656753733862	0.0399586971705483	0.0409009794889904	0.0397886329600214	0.0412763361030823	0.0236054624778712	0.158043337506293	0.0396209133511161	0	0.125151252917505	0.0158291650297657	0.0860984354741006	0.0276601293606901
si:ch211-284e20.8	0	0.0162800162800163	0.0196127270908638	0	0.00185216054527606	0	0	0	0.0107708425874902	0.00644207503411027	0.0116095400538727	0.00384095378564405	0	0.00548161343052398	0.00647977976413726	0.0110546151073526	0.00466659851792501	0	0	0	0	0.0169350878084303	0	0.00489764261358396	0
ENSAMXG00000008083	0.0416646538256091	0	0.0162247320079891	0	0.000625931307544212	0	0	0	0.0040659396227832	0.00260315629728663	0.00311417435141091	0.00339614849591375	0	0.00215142318795306	0	0.00234201690748846	0.00421746604518087	0	0.00298419718381312	0	0	0	0	0	0.00190535528683695
zgc:162816	0.01831099392075	0.0155541556815442	0.00232739134806231	0.0398289002488619	0.166759088347813	0.231795666638713	0	0	0.0158974267602862	0.00294702191840512	0.0315616136095531	0.014601265330268	0.00956706950414707	0.0105846454236359	0.00745048578287661	0.0158804313092042	0.0270987692975099	0.0152595054981172	0.00169710999139565	0	0	0	0.001671151480189	0.00543288110031054	0
col6a2	0.052667873545209	0	0	0.00205475764749975	0	0	0	0	0	0	0	0	0	0	0	0	0	0	0	0	0	0	0	0	0
col6a1	0.0715836041679053	0.0353913397391658	0	0.0870138743488625	0.00314060655672593	0.0249079164773562	0	0	0	0.00615804353371575	0	0	0	0.00101495711856922	0	0	0	0.00448259980620097	0	0	0	0	0	0	0
tdo2b	0	0	0	0	0.0123346576340972	0.00345682853266271	0.0101013774238255	0.00775469367452759	0.00673385113508367	0.0109206654465863	0.0224052426369609	0.0122247815624398	0	0.0103096222683204	0.00837046916331767	0	0.00667195477043325	0.00687852119311268	0	0.0215936549204382	0	0	0.000205010388286395	0.00567983024123375	0.00148901058076029
ENSAMXG00000027751	0	0	0	0	0	0	0	0	0.00097303969719783	0	0	0	0	0	0	0	0	0	0	0	0	0	0	0	0
atp13a3	0.199225750199926	0.0973743019443524	0.172565709892419	0.388983684994615	0.159919585050985	0.177509846226183	0.0374921803348413	0.135355918437023	0.133499752873349	0.123451168350804	0.205451236959476	0.176184616638633	0.115035164032489	0.106704627396869	0.100040088336954	0.141676481750804	0.192219351892575	0.16128342879904	0.156517482409343	0.128961588006851	0.0287026406429391	0.455594922997597	0.161358066564367	0.154258745194996	0.381619574316787
ENSAMXG00000008236	0.13853422862196	0.0349317378013303	0.10741663849257	0.0565746279488329	0.0246965305420249	0.0622539596609002	0	0.0370379988162906	0.0332876599180904	0.0437233755996749	0.0450986835592357	0.0472661084462603	0.0192718777049884	0.0390060748502075	0.0315360682547032	0.0273037852727148	0.0254965316525715	0.0112529068742936	0.0552123508649496	0.0444655425976726	0.225375226134349	0.223703083591825	0.0452996195491667	0.0936968415407111	0.117861477855093
ENSAMXG00000028945	0	0	0	0	0	0	0	0	0.000689755971924449	0	0	0	0	0.00654647341477146	0	0	0	0	0	0	0	0	0	0	0
lsg1	0.0491445880173862	0.0400472467365976	0.0278166079505156	0.0328797750136731	0.138990469889242	0.119489933299787	0.12875443074672	0.0611648297645758	0.0800079165685616	0.0800880013088547	0.0820783349679721	0.145491856521359	0.0620967274751284	0.111011059938088	0.0979088453583315	0.115123547993187	0.117162984212748	0.137432830320186	0.134966759797963	0.141404797994606	0.0428397621536405	0.0642545301208192	0.054382112045448	0.101444916517872	0.0754644239935755
fam43a	0	0	0.0160705045174188	0.00510253024269675	0.029168325241376	0.0314480242778747	0.00928820750598625	0	0.0043707249561699	0.016125175296714	0.00452729187360163	0.00508229247983346	0.0164714796330154	0	0.0019276454427763	0.00306721859280731	0.00173840050433734	0.00379284108830265	0	0.0136036283597561	0	0	0.00444606083456119	0	0
xxylt1	0	0.0057769574498199	0.040546058961513	0.00487588436352643	0.0323891111606293	0.0314480242778747	0.0485554956444662	0.0259412096054639	0.0336005214622036	0.0249214949443492	0.020947696838296	0.0258101568409326	0.00296510838360675	0.0391101475329546	0.030742045366401	0.0171429945401762	0.037499796001941	0.0351806327162297	0.0125001388904321	0.00926440599227151	0.198823224055632	0.0147604961888399	0.00328402895438981	0.00304153181274992	0.00377480786881128
diaph3	0	0	0	0	0.00172648616137758	0	0	0	0.00098442860367564	0.00122787899252529	0.00211896550408918	0	0	0	0	0	0	0	0	0	0	0	0	0	0
ENSAMXG00000008340	0	0	0	0	0.00113067940263946	0	0	0	0	0	0	0	0	0	0	0	0	0	0	0	0	0	0	0	0
ENSAMXG00000008356	0	0	0	0	0.00641885988380535	0	0	0	0	0.00130574912198165	0	0	0	0	0	0	0	0	0	0	0	0	0	0	0
ENSAMXG00000008369	0	0	0.00823085236237809	0	0.000614235423858248	0.0282402112367801	0	0.000714138601733757	0.00195031000177478	0	0.00159435157541804	0.0187694338986084	0	0	0	0	0	0.00372893060982185	0	0	0	0	0	0	0
ENSAMXG00000008388	0	0	0	0	0.000511915918015232	0	0	0	0.00193906902193746	0	0	0	0.00488955473758738	0.000721090698715976	0.00967711343318824	0	0	0	0	0	0	0	0	0	0
ENSAMXG00000008406	0	0	0.0156575898052806	0	0.00955157945875262	0.00716114363463845	0	0	0.00487681132505065	0.00521958705559133	0.0119805609234778	0.00806522649971368	0.00617995790212677	0.00142700054061688	0.0207156336514027	0.00127107506003288	0.0122082258506653	0.00157593534126407	0.00725908020194761	0	0	0	0	0	0
pcdh17	0.0598221110511944	0.222279687473836	0.0735748886221071	0.03521703389997	0.362964966086187	0.713974458798408	0.101318183572047	0.792445984376725	1.27939791273806	1.89666309501514	1.1331107671542	0.785347075610512	0.635711739684811	1.1292110160688	0.99241337185258	0.382761522355582	0.623575751599299	1.00469367268385	0.585253776666675	0.753463642932528	0.130727857259786	0.0815542225393838	0.0457130404309347	0.105613618557996	0.0580845552308283
ENSAMXG00000000712	0	0	0	0	0	0	0	0	0	0.00258550323847208	0	0	0	0	0	0	0	0	0	0	0	0	0	0	0
ENSAMXG00000000716	0	0	0	0	0.0008743403430219	0	0	0	0.000591885271600239	0.00430691777055837	0	0	0	0	0	0	0	0.0100733403035273	0	0.0472138872460914	0	0.00910851336309995	0.00387159156281624	0	0.025366110611701
ENSAMXG00000000725	0	0.000911924091438629	0.0123183030298633	0	0.00604726992839225	0	0	0.00932828211869867	0.00996129684261839	0.00215723372181889	0.00195017535976835	0.0146301498127341	0.001452494004831	0.0121197548217771	0.0079612437329759	0.00287610046794155	0.00544626651048843	0.0089997701136279	0	0	0	0	0	0.0182915515250762	0.00303481847233308
impdh1a	0.0202601402001702	0	4.96362011798047	0.00794772523871799	0.0917862179520454	0	0.0249288353334275	1.0606627779197	0.235889512594206	0.553725037301466	0.103479681153622	0.128417441306089	0.023481966550773	0.317787314321835	0.283359547800314	0.183981514960392	0.150960893801604	0.264017860549469	0.108573754890008	0.436378620463481	1.40911966629197	0.0457247370827618	0.00739274830395143	0.00268883774719494	0.024206302916169
ENSAMXG00000000742	0	0	0	0	0.00146091212311724	0	0	0	0.00808608405178015	0.00196089850722679	0	0	0.0328918657855572	0.00601099842778639	0.0014319651860624	0.0395963800105214	0.00709090995174177	0.0256764377537955	0.0216974230330891	0	0	0	0.00179846023028924	0	0.00121844946943836
si:dkey-5i3.5	0.21559578724369	0	0.0580782328549539	0.0319028826396497	0.185012169543539	0.0856369709939021	0.100410604192875	0.00856349419500533	0.0228169667382116	0.0188429530613997	0.0204651418636968	0.0452458326588838	0.00190564104049525	0.0161902033587721	0.0413024087245666	0.0390569511088599	0.0121823155829699	0.0316815484963956	0.0899477725089145	0.0418628990057561	0	0.200930232311564	0.0773334803328373	0.041003554409744	0.0587102149097901
rbm28	0.0545271093853465	0.0034793440044814	0.0376048853366218	0.119838753710682	0.120166981928291	0.229605584468327	0.159839318292915	0.160493545051953	0.16892209678314	0.121882134361096	0.181916878899241	0.201118538348842	0.101853842143431	0.140227893370144	0.149357888861141	0.206109013044158	0.194561097863437	0.221908813396226	0.280186506445879	0.266033987520218	0.423612463016431	0.882492638581028	0.0922996560891635	0.0924646765044822	0.0590238009791242
ENSAMXG00000027080	0	0	0	0	0	0	0	0	0.000341205350209077	0	0	0	0	0	0	0	0	0	0	0	0	0	0	0	0
lrrc4.2	0	0	0.0191199462548949	0	0.00656056841163717	0.0190834205066788	0	0.00510233237817671	0.0330210229681838	0.0311647103486324	0.0400004549288517	0.0296735213254521	0.0196764481422901	0.0308663641314392	0.0653951113345257	0.0253457769811147	0.0828453917129126	0.047885320167052	0.0386941413870841	0.00591952757434335	0	0.00420521800270648	0.00134093194770365	0.00186889304156923	0
hgfb	0	0.0146321573403211	0	0.00708084913542832	0.0726849640312581	0.00354617474130655	0.0190185379365116	0.112761571632364	0.066517605144979	0.151373172652063	0.128189161939576	0.115595581817892	0.141755658129851	0.0284065162851631	0.0760844987678965	0.0132784357554902	0.0427526007026224	0.0121238235463665	0.0519829950306342	0.0173409423358672	0	0.297717814711729	0.0128354724560166	0.00854353149471266	0.0328620745349916
si:dkey-266j7.2	0.0058985218304293	0	0	0.00724655534991442	0.0773548946764708	0	0.016805781819726	0.154281140153754	0.0274204269331561	0.149534458254411	0.0340409290943247	0	0.0664064022667589	0.0253469869493133	0.0836549035535445	0.0228986768925776	0.0168866836295415	0.147601238324357	0.0145816576664861	0.0239198282041186	0	0	0.00330294073492661	0.00707208335793451	0
pclob	0.083705596958909	0.24087000682855	0.0918485950783244	0.0817087421003886	0.121085283660043	0.729108201150257	0.169134386975881	0.982516947885466	2.08866694969645	1.34575954695577	3.78131724976097	3.0602634183196	3.14864821592757	1.68480142941961	1.54863883103274	2.00516605824953	1.7214617003452	1.68163239861663	0.641798635372418	1.23539124444165	1.13135682470363	0.145060224659786	0.0646305478307232	0.117692325942774	0.101834214313877
sema3e	0	0	0	0	0	0	0	0	0.00126121265344386	0.00252093383977714	0	0.00828553067334007	0.00570408391336655	0.00599130251871901	0.00272561555301649	0.00832029163847208	0.0055029744662161	0.0114799412742155	0.0035180855985407	0.00779860264637782	0	0	0	0	0
sema3ab	0.0251414204902577	0	0	0.0148920195476422	0.0277596192793537	0	0	0	0.00720227194196816	0.00393179732572745	0.0627575599010579	0	0.045736968186023	0.00475981325119334	0.0139378249782668	0.0116605864211962	0.077496794144641	0.119313859079386	0.00579555596768398	0.0110475630732995	0	0.533951933162832	0	0	0
sema3d	0	0	0	0.355009718998502	0.102208866628968	0.00632037340766092	0	0.0615657470235665	0.0421207006830002	0.028307644042139	0.0103667325372559	0	0.00409421991238639	0.0362310110014566	0.0644322501326786	0.0557523255957909	0.00958970133095434	0.0761839046865123	0.00460404096675652	0	0	0.732595628825275	0.00549261777197008	0.0151408215784163	0.00348862150094323
ENSAMXG00000028304	0	0	0	0	0	0	0	0.0404416939970091	0.00069295257529588	0.000448666918608097	0	0	0.00359351069464718	0	0.0065303502892448	0.00114017441019918	0.00756670260530285	0.00622699126726745	0	0	0	0	0	0	0
grm3	0.0099072679717841	0	0	0	0.106783623184884	0	0.0242022563949808	0.104539461285229	0.0180997611669434	0.00974102992686667	0.0265525240164468	0.0237643603678482	0	0.035911173475547	0.0807479424133754	0.103462548939211	0.0556106503960157	0.110739512594919	0	0.0645878895399259	0	0.00601993320282118	0.000778163850802956	0.00789197465097742	0.0121099481729646
si:ch211-233h19.2	0	0	0.00621093708755496	0	0.00232157032328678	0	0	0.112979900734564	0.0538868382281595	0.0398956787226767	0.0142433552759972	0.0165117555602707	0.016391137246751	0.0582355102223989	0.0367861976613614	0.0311065496718099	0.0559188489976169	0.0472276396401389	0.0395874879728655	0.00355252028222642	0	0	0.002176837577441	0.00165565901768757	0.00104909975700751
tmem243a	0.0108108108108108	0	0.0530092560020938	0.00197326307464381	0.00849634335254489	0.0420159240352093	0.00742790843468714	0	0.0010218025066246	0.00514571343406086	0.00308708260170781	0	0.00442814101326494	0.00166306994364699	0	0.0103371780744318	0.00962667377477885	0.00189829756877437	0.00202436321124736	0	0	0	0.000761606405756927	0	0.0031184045743253
GAN	0	0	0	0.00330417072253623	0.00468338466965515	0	0.00790275189626532	0.0145053556461733	0.0123187914319305	0.0125547498751005	0.0149357037487588	0.00754988554885365	0.0062062518800212	0.0118145496360728	0.0127195392474103	0.0104892865104902	0.0239303264443088	0.00693715230580853	0.00613752976701937	0.05660310392205	0	0.0197223757584109	0.00199543444598758	0.00383170830584083	0
cmip	0	0	0	0.00751954720593257	0.0162939168356077	0.0315704107219564	0.012122154414133	0.0170820175827088	0.0580486290727031	0.058267224639255	0.0751947341553362	0.127185664449193	0.0210428553982916	0.0698122062042222	0.0610057334948266	0.061692453136578	0.0805320116217237	0.0732646198651456	0.0342931513365413	0.0597896790555152	0.0627116518249091	0.0199656901395717	0.0206807052217823	0.0327207005875072	0.0657225803508541
plcg2	0.0598635915951157	0.0027637861105929	0.014401989455193	0	0.013125473566554	0.00545718971101452	0.0083073727933541	0.00600825288132963	0.00597332274954786	0.00610420019221553	0.007982496079897	0.0115780921894715	0	0.00672684202590285	0.00226904948229995	0.00346650415355596	0.00660462286468064	0	0.00568306135148882	0.0137948920273801	0	0	0.197324537977204	0.0945580100993137	0.135583450678941
tldc1	0.042583058060945	0.0255134583492792	0.226855364418573	0.0643058487346696	0.163427831302946	0.109181693284392	0.172610325767975	0.360695721158526	0.394238416351946	0.362479191149615	0.394869427003545	0.436315245899328	0.383685129714948	0.40556581477326	0.406050560637259	0.484172566605452	0.456981753097927	0.581085781842142	0.191559026557636	0.455524705586655	0.316694305986645	0.0254171280317146	0.0322948214896419	0.112256532839944	0.0438009512432553
cotl1	0.589517156379162	0.316435027870359	0.512977670143971	0.153226680807364	3.69906079371013	4.48633260178169	0.185118906498415	5.39739839477865	1.58831086399879	1.13273226455519	0.804820233166441	0.686379101963999	1.53455281852888	1.49047284094124	0.940307919633373	0.720837713285118	0.527914433106193	1.06542234902235	4.12826888763236	0.418690488542766	1.7231798873514	0.742306931465926	3.44701512647718	4.84640229334018	5.70835023030089
klhl36	0.0126768419451346	0	0.0468120109911939	0.00595044852645632	0.046545654019403	0.0535234416596378	0.0525850517574638	0.0344572441813446	0.0389986249812693	0.0178988228667938	0.0589075903812091	0.00604476844772579	0.0257106506533528	0.0401092517763456	0.0284551467924184	0.0322678226302225	0.0394353242608362	0.0236585169483974	0.0397737502714363	0.0219868167047039	0.0428397621536405	0.00664818471316407	0.015505192049581	0.00670895634474803	0.0337658234107401
zgc:56622	0	0	0	0.00118723250167697	0	0	0.00933832373353654	0	0.00116210181452902	0	0	0	0	0	0	0	0	0	0	0	0	0.0205703026087204	0.0231030414466177	0	0.0409016194698706
ENSAMXG00000000998	0	0	0	0	0	0	0	0	0	0	0	0	0	0	0	0	0.00143910071172165	0	0	0	0	0	0	0.00424379768967654	0.00160949913513564
tat	0	0	0	0.043479727123263	0.00517225684186135	0	0	0	0.00500139144322608	0	0	0	0.00240304436885001	0	0.00158193249404222	0	0.00112732810162908	0.00494307554205766	0	0	0	0	0.000405164354515245	0	0
ENSAMXG00000001002	0	0	0.0207680226619024	0.00718409867507271	0.0255222710722416	0.0133832478232867	0.0162244218875904	0.0408680219302874	0.0501274666460246	0.0409668968333383	0.0605469621506589	0.0453641842954823	0.019205358749805	0.0401490513835688	0.0444549700447293	0.037052459855926	0.0658215754846789	0.0475217322149589	0.00328832709647294	0.0102294706060472	0	0	0.000939027974582391	0.00282919845978436	0.0146595783963441
ENSAMXG00000001003	0.0604690599897568	0.159798236884955	0.596861227500704	0.0757684303776876	0.257953586687668	0.617806346255607	0.294722753148575	0.421477491313896	0.666477626374275	0.462112602204978	0.65563879856986	0.508032237638817	0.821388228798498	0.662657133633053	0.419101789486253	0.561403975566364	0.543198345397432	0.523672902817835	0.328146452363531	0.263366200641255	0.43035690163127	0.141269347033285	0.10444344646467	0.148568706590817	0.190683729634668
zgc:112052	0.0531684091414597	0.0399268154609748	0.314710673652333	0.0588939633966408	0.167568410929928	0.300389447676574	0.23555143151872	0.400082234564057	0.790610555835599	0.530422722840891	0.761906896774297	0.690799825480101	0.700413068984061	0.816536387662317	0.730218564704308	0.761958965268915	0.934658337467934	1.01197580942912	0.416568841663666	0.619711383602942	0.263342324683502	0.0822787223246601	0.0304588091359752	0.0556266283778517	0.0338686095262679
rxylt1	0.0697399016561634	0.131552273086055	0.0453377609817736	0.0897335786409123	0.18152822044877	0.683367722849975	0.361333900527829	0.348890032944928	0.727567946942117	0.507319791252127	0.586342083582931	0.566476213005287	0.694665246049438	0.730879819963409	0.578591236465796	0.560839157335453	0.618992981949898	0.723270158409741	0.394858958019826	0.436893945516467	0.136817003272313	0.064866661294525	0.0215850435008392	0.053030162379852	0.0459335986590124
srgap1a	0	0	0	0.00727233862325213	0.0164354923873241	0.0820934140904635	0.00693205339899374	0.00886196886832351	0.0079983989269982	0.00596397328982696	0.000909079173705212	0.0163047818870151	0.0111504309096425	0.00753597244810111	0.0018190456995213	0	0.00178278501925777	0.00668743549653163	0.0091494656712048	0	0	0.149606808504712	0	0	0.00853145226933423
RF00003.3	0	0	0	0	0	0	0	0	0	0	0	0	0	0	0	0	0	0	0	0	0	0	0	0	0
ENSAMXG00000001019	0.0621547231716723	0.0826576553406427	0	0.0359126360768101	0.0141842919201048	0.0303772044959029	0	0	0.00190009671898582	0.00271973649474972	0	0	0	0.000598893233326947	0.00442093979889667	0	0	0.00179692065301534	0	0	0	0.0743065483346788	0.00295392730571383	0.0169385513554105	0.0421431696833231
parp12a	0.169325280308793	0.0325992356699068	0.0237178852101428	0.105423833830486	0.131600755970325	0.240895241428433	0.0557160862301379	0.0113924031263609	0.0783760230553938	0.0572032390535247	0.0361335024228921	0.122046190014531	0.0480153263350198	0.0874418853587894	0.0885612862397481	0.0409763007430382	0.0660313714147283	0.0370746714385751	0.0330279206274615	0.0381191000388144	0	0.130594981570632	0.0720933977843761	0.160670163410848	0.240432208042671
tbxas1	0	0	0.00404067178592844	0	0.00155235732064894	0	0.0131445772046742	0	0.000933875018198889	0.00105061208134553	0.000914302265769017	0.00327485747820255	0	0	0.00584065762343829	0.00985970516955578	0.00409320469076546	0.00570701909136338	0.0186882703071417	0.00423827946197585	0	0	0.0038714448548473	0.00307479531856263	0.00390558646202541
hipk2	0.0656204110258734	0.00910525065741208	0.0127938285955435	0.0133801337107885	0.117085518042741	0.179217208678669	0.00776233007879231	0.0967145926730707	0.0620655907825458	0.0942968385248404	0.0415546825101533	0.0728451884058052	0.111660187236022	0.0886539910213434	0.0312914638322788	0.0180963197332901	0.014911936245816	0.0864830112312572	0.0616771915499104	0.0202304136065934	0.0434888494589987	0.0301702810663384	0.0160383763368798	0.0129802754540746	0.0312763191290037
si:ch211-1e14.1	0	0.0181272715737191	0.0406180483740056	0	0.00480736236444206	0.085312761353928	0.0290664612255141	0.0353313111611897	0.0317468720130883	0.0379108799482866	0.0389536184138665	0.0103369821722191	0.0540072457196597	0.0337934270045461	0.0266655552707282	0.0145939651674539	0.00389707598311252	0.0322736371047324	0.0477457860135685	0.0224320282074381	0.101949270043226	0	0.00132503156887713	0	0.00543131719218281
fam107b	1.707524558575	0.721126054694111	0.19247214099415	0.493890349339221	0.668288716732878	0.932967759575475	4.3638410904673	3.46649797718105	4.22268811753943	3.57149128804362	6.8318778419467	8.74584078995376	3.32912381349665	3.2302233016542	4.64299354841745	6.07888916303712	8.04611699980311	5.08869777862835	1.52189286925174	7.24601412691146	1.65606888948695	11.1944190746284	2.9332748134575	0.393952979936786	0.567630876338753
nup205	0.0271881970125039	0.0680174180218927	0.213342550554837	0.0262946503621627	0.108251809636488	0.196057980165883	0.129990225724464	0.0509652926390961	0.0659062342144675	0.0576698839189501	0.0890860630066497	0.085002262645421	0.0637506652328573	0.0673615122852514	0.0727173943411435	0.0863919980425324	0.0960472563956579	0.109035687738344	0.0311361293912693	0.0801605998665148	0	0.063172508961876	0.0332742944293381	0.0225378858124178	0.0774395699112129
fgd4a	0.25218368207208	0.0387420779617181	0.00995651987769411	0.0318920922221401	0.19228047813796	0.299111794796872	0.0478360555332149	0.104144262497621	0.183046821359505	0.166697196159902	0.176368513622073	0.0814585331425925	0.142636617714502	0.168841942711714	0.21374945248286	0.192721247806887	0.122869371258101	0.204965055380992	0.057283995293307	0.122365855451821	0.0459660812972986	0.962226753696873	0.11026522489244	0.36584501405122	0.232765188461778
ENSAMXG00000028480	0.329163836216167	0.0561293755180302	0	0.0423253569506241	0.0957680091182466	0.0797988023327465	0.0118027431398828	0.0668794420922248	0.0813753734141988	0.0842204734453187	0.0812091232606991	0.00833896094113511	0.0362599599956328	0.0728449472394389	0.0737758423866858	0.0704874735454393	0.029329706527086	0.0396305636212221	0.0271833300466391	0.0481620409224125	0.144732652799989	0.554356003275503	0.0231508258850982	0.163975214655021	0.0779367989382341
bicd1a	0	0.0309780182617174	0.0149829338096007	0.0244926116540295	0.079409645351165	0.231145182573545	0.0384852751799519	0.315231302701658	0.353018535536297	0.255868155808675	0.363641117392961	0.438925244882872	0.323242375827118	0.432151458937423	0.379401203718487	0.621001647778206	0.540411851267581	0.375815535079139	0.242235570779106	0.479346032883048	0.262611612776562	0.0683163808668422	0.0134851782049217	0.0175762029889037	0.0160635029988713
zgc:110789	0	0	0	0.00416396251086875	0.0114646522198764	0.930664603704944	0.00769201184569824	0	0.00357988956924067	0.00698933329524489	0.00739504656620509	0.00360288692123224	0.00145197139964816	0.00460355627739407	0.00556875350135376	0	0.00185455538147462	0	0	0.0214754953859898	0	0	0.0066164405314325	0	0.00606305739242261
ENSAMXG00000001064	0	0	0	0	0	0	0	0	0	0	0	0	0	0.00244619113363346	0	0	0	0	0	0	0	0	0	0	0
tmtc2b	0	0	0	0	0.0103734887726415	0.029930262488402	0	0.00594131380267188	0.0015450217006023	0.00107674337673614	0.00111477624768545	0.00311652305728419	0.00758993229725582	0	0	0.00390101715121201	0.00764612970292006	0.00400957486477709	0	0	0	0.00716189755908208	0	0	0
ENSAMXG00000019454	0	0.0138525260081176	0	0	0.00126277425166977	0	0	0.482567726589613	0.00463019313696436	0.0195124139007374	0.00258125400417027	0	0	0.00243299453675267	0	0.00335668917662428	0	0	0.0105542567956221	0	0.14466528877234	0	0.00110419297406427	0	0.0016016180185871
ENSAMXG00000019502	0	0	0	0	0	0	0	0.00154698375295783	0	0	0.00394384905469882	0	0	0	0.001917737499324	0.00322876233145053	0	0.00864160123643228	0	0	0	0	0	0	0
tspan9a	0	0	0	0	0.00296791183973275	0	0	0	0.00119406734802538	0	0.00413873366338355	0.00247638519082034	0	0.00394719767762412	0.0039959960998636	0.00690921945459657	0.00603149987286712	0.00966377585752268	0.00842765281441466	0	0	0	0	0	0
tspan33b	0	0	0	0	0	0	0	0	0	0	0	0	0	0	0	0	0	0	0	0	0	0	0	0	0
ttc38	0.0492427888948375	0	0.0116594281050514	0.0945425593034238	0.204363280438492	0	0.012131093448239	0	0.0072405684510365	0.00497155368155373	0.0104166553308196	0.00963285013066649	0	0.00128422178150584	0.00914991039254132	0.00677759327662747	0.0134313271077884	0	0.0216579132600574	0	0	0.057683242466887	0.000505935688086196	0	0.0029205484945261
mical3a	0.0468366793868064	0.0340239291112506	0.0336532728328021	0.0385065654263059	0.0644933093841435	0.251266490740796	0.278963743722603	0.215838705851119	0.259076005374279	0.277120131408388	0.150641983553782	0.129141097183943	0.217614032194838	0.228976684918683	0.267367437893445	0.26293936901318	0.230181468681641	0.403778776122352	0.196598719505543	0.299002247872356	0.0499510479729865	0.011540174810568	0.00709727710844581	0.0271114531895688	0.0148953610846806
utp4	0.106519695609196	0.0217787079100948	0.0716665730119995	0.0338163754132586	0.0943546870691367	0.10554812153183	0.0907417660805449	0.0523835701555309	0.0790283133251876	0.0502923009227215	0.0791144878516996	0.0498806512300762	0.0464433500458155	0.0744773214028811	0.0897836498094365	0.0879677912931206	0.0764916831320393	0.100472249969859	0.0392681006818021	0.124220513809307	0.087180917840703	0.028915215735851	0.0494956968213402	0.0502292210037704	0.0303749400497925
wfdc1	0	0	0	0.154462819760902	0.0457463029847097	0	0.00628584503129094	0.00313566518119755	0.00522942079291886	0.00239037203258629	0	0	0.0066776268782495	0.0108671230873185	0.00140148512575806	0.0125507718408304	0	0.0685194535381927	0	0.0147134142063212	0	0	0	0.00500381040162083	0
si:dkey-246g23.4	0	0	0	0	0.0032962179195591	0	0	0.00554128150824615	0.00319056309695657	0.000817594970809816	0	0	0.00563881580357072	0.0017088370628987	0.00649141093048552	0	0.00284563506661917	0	0	0.00349401004388127	0	0	0	0	0
kcng4a	0	0	0	0	0	0.0104332947301428	0	0.00476775320583726	0	0	0	0	0	0	0	0.00196130655966824	0	0	0	0	0	0	0	0	0
si:dkey-246g23.2	0	0	0	0	0	0	0	0	0	0	0	0	0	0	0	0	0	0	0	0	0	0	0	0	0.0029526318136039
hsbp1b	1.2948988021693	0.271798639587115	3.95050231471067	0.69373643130402	1.494717633936	1.11703946379882	0.479578098605767	0.960441133975106	0.809978803105886	0.619231981082217	0.842308704221171	0.767942878066463	0.690121397365612	0.809921824103667	0.782309867330033	0.560720597638395	0.77881002488959	0.776438230368433	1.07128960438909	0.547580870850245	0.660825220376181	1.35711115826411	0.278166717133143	0.426270859460004	0.674616612061403
zgc:173742	0.0263421316052895	0	0	0	0.00975367791986248	0	0	0.00446576499894161	0	0.000509762564831603	0.00678611127322377	0	0	0	0	0	0.00621797141919301	0	0	0	0	0	0	0	0.0668388596243415
ENSAMXG00000028250	0	0.0309922524594289	0.00371727589101244	0	0.00427421664294476	0	0	0	0	0	0.0124323679185232	0.00215078185221892	0	0.00661176494440191	0	0	0	0.0221433327180412	0	0	0	0	0.0041396975009575	0	0.013951653073154
mlycd	0.0564578868220014	0.0508118777394096	0.22685006018592	0.124683977796628	0.18153924499101	0.145143614435257	0.191401481277343	0.118539265075738	0.155596501411182	0.0919163932532588	0.171190221715001	0.133183106384246	0.203048529565112	0.205735232981023	0.16615935370677	0.190777463048002	0.230675368014649	0.274603871613476	0.109672905531633	0.174735022265758	0.258498987212733	0.0364764353240627	0.0654570728204735	0.0838757931923415	0.308507303057252
cdh13	0.0284825396607808	0.0106372228338625	0.0358473704401749	0.00456075796148714	0.0704067462356398	0.397092674413168	0.00334075587509126	0.0551898744015943	0.190836336002982	0.186095754781832	0.174289917107519	0.038565527316461	0.235067988158188	0.191207333154507	0.199171532103621	0.0490278054010939	0.138865626944423	0.0686295378784605	0.120520279809144	0.0455431608866506	0	0	0.00719307207631441	0.0140575798470535	0.00371166421591686
vps9d1	0.110690938646332	0.016305320878883	0.0115748703994946	0.0234957153538295	0.0520325856125424	0.0639181767655906	0.226806216073026	0	0.00484262683473708	0.00244309789662849	0.00960330663177495	0	0	0.00564305297772353	0.00317759167854823	0.0210142780782775	0.00905089594830194	0.0179445002457538	0.0266788048717272	0.0199157990585876	0	0.0955972845785693	0.0582602009666553	0.206137452010192	0.171115874446366
si:dkey-238o13.4	0.182643886713996	0	0	0	0.0698239098705437	0	0	0	0.00821734180266494	0.0487604136512164	0	0	0	0.0020116736879455	0	0	0.000972501924581309	0	0	0	0	0.010471313835747	0.00106603663427787	0	0
pdf	0	0.0808695887424025	0.155016431198657	0.0270579185320296	0.130914021329938	0.0858181857295984	0.113740406947233	0.117214919054703	0.175957591580546	0.0928614459834229	0.314433071019848	0.200554305402743	0.200679369404259	0.210545154420141	0.18136076234574	0.264708544291162	0.23048186326571	0.264195176600707	0.1592360491291	0.216787309760474	0.096528154723167	0.0331855400537924	0.0252998236366094	0.0313942379241167	0.0112490699803147
uri1	0.439444334230747	0.193330694964816	1.32371279366048	0.16059731777136	0.638229606410586	0.661298447615002	0.620334189717961	1.15743988869409	0.856349657415321	0.723657304907615	0.801930798123086	0.802742807281311	0.66845570497575	0.844244233033564	0.723420984276789	0.742033196071389	0.852910768901035	0.733551587137838	0.565126117663333	0.822725744708226	1.21104399509037	0.397295987467738	0.230533178345626	0.188885101808337	0.240235690099899
tshz3a	0	0	0	0	0.00105981938558031	0	0	0.00644505142506532	0.00120186066829854	0.000673179272217811	0	0	0	0.000855481902365904	0	0	0	0	0	0	0	0	0	0	0
mtss1la	0.192633291841888	0.0127377176557504	0.0261990853850735	0.0439350184103469	0.0659436052913942	1.05258187050793	0.0458817580485985	0.185056326579314	0.315953202687001	0.23023458934403	0.270316777119106	0.312449651699066	0.233849286960268	0.329788694173932	0.354210046666462	0.199450472079739	0.285211303673723	0.325558420356062	0.350406436709386	0.17635922726177	0.244600335538881	0.0702671864546323	0.0125010608833371	0.0377975471917915	0.00204713068022468
mapk12a	0	0	0	0.00678446303688848	0.0113589592469906	0	0	0.00922757123147781	0.0339509040777204	0.0230083612287282	0.017917849760451	0.0266092252677593	0.0155796139958073	0.0376329458620253	0.0215055078735575	0.0438602217370014	0.00996808796649907	0.0167133880855029	0.00401888070153582	0.0413971021249465	0	0	0.0305191809037548	0	0.000782086588247366
selenoo1	0.524197274338567	0.310829886040193	0.249550504764763	0.173225330312779	0.308693123555306	0.313420539458353	0.607959943861931	0.236705690605086	0.423170662336083	0.307320958835601	0.457410767944573	0.240795377535708	0.227578488577555	0.32936044870301	0.422567360382956	0.411851985217542	0.544828104631026	0.398748679668666	0.284417550228667	0.362746193950613	0.311956586517624	0.304464421161442	0.17011881326486	0.128634472163228	0.177268827171269
trabd	0	0	0.0228980723769718	0	0	0	0	0	0	0	0	0	0	0	0	0	0	0.00205197572430639	0	0	0	0	0	0	0
panx2	0	0.0465436405706169	0.00751983865482703	0.0121224397134409	0.0665916761086955	0.119172296827114	0.00494486475794887	0.161338950806732	0.165241095264372	0.115432184380472	0.180918214076091	0.119948157205225	0.144395217880256	0.133955761201714	0.184627540234842	0.093412177239107	0.117473708021824	0.131684085221028	0.0786369061374699	0.118183764250588	0.198119070429003	0	0.00659956544518197	0.00652761734312757	0.0135851319568676
ENSAMXG00000020049	0	0	0	0	0	0	0	0	0.000511593800111028	0	0	0	0	0	0.00779935304507091	0	0	0.00170329778891507	0	0	0	0	0	0	0
cry1ab	0.0360924399208471	0.032652316141526	0.00659453641715256	0.0399339241438127	0.247262426568256	0.131672032632609	0.125860285129924	0.306713387302359	0.227709056053721	0.196157169295233	0.185170760462624	0.224299034333759	0.131889505276103	0.230213386217329	0.184973794598949	0.203167838404499	0.2204982227381	0.240504531793528	0.106110459863379	0.67790205207873	0.0403825030690702	0.0334795738660122	0.0160220243466087	0.0655540996037147	0.0455824579963517
zgc:153031	0.0108281358281358	0	0.00359399888442275	0.00527060324781299	0.0241718609963405	0.0547855022901925	0.0543548319541596	0.0386870467155549	0.0662762682468246	0.105728162765643	0.0990098865362822	0.0656793683816778	0.0600148649970968	0.0856591834522729	0.101056066027705	0.119553039674562	0.162709449876959	0.0653489890171579	0.0917539661971091	0.122604150782319	0	0	0.0199847198717658	0.0363332813910748	0.00290599597054599
mterf2	0	0	0	0	0	0	0	0	0	0	0	0	0	0	0	0	0	0	0	0	0	0	0	0	0
si:ch73-62b13.1	0	0	0	0	0.000878452628271309	0	0	0.00508005145076109	0.00264847017284189	0.00599549593071873	0.00433608472362663	0	0	0.00773731912395965	0.0102930808222474	0	0.00486181624078231	0.00824401927031017	0	0	0	0	0.00102205178940827	0	0
tmem263	0.400367339872462	0.123760085057082	0.507104657275022	0.194240370083644	0.401930013047531	0.123103462385737	0.3728738865676	0.135591882220337	0.078240103475778	0.0943784289034131	0.158424420778498	0.0900776622108008	0.0964797644502802	0.112985373774079	0.102064294160422	0.080642232827795	0.186477918594531	0.0874767045421169	0.130737205275795	0.21965351855293	0	0.764336565288983	0.592639185741798	0.369295042352026	0.778785769457636
si:dkey-103i16.6	0.00943681111278877	0	0	0	0.000551863953615172	0	0	0	0.00282835141252318	0	0	0	0	0	0	0	0	0	0	0.0213757735185339	0	0	0	0	0
ric8b	0.0307125307125307	0.00645057248830834	0	0.0137214867505324	0.00254281816246704	0.006333282667072	0	0.00385209199412017	0.0142667072776212	0.00878502308283825	0.0155547677542928	0.00300019201228879	0.0100302713589613	0.0115385873698934	0.0100774472064594	0.00836857652307029	0.00737831347284222	0.00968643086019381	0.0221922328232844	0	0	0	0.0305425749492252	0	0.00120449014654791
rfx4	0.0202449640651888	0.0346322229273883	0	0	0.675189391787797	0.500951570065936	0.0184466040802577	0.0493908321263698	0.00791272505208314	0.0377140760299622	0.00123455631774319	0	0	0.0502247941953424	0.00256726871403364	0.0121285128075612	0.00229707097053305	0	0.0598644770717345	0.0169898129081803	0	0	0.0118787040380194	0.00556735835526873	0.000613669776560993
polr3b	0.0236539119536645	0.0112165466496175	0.0130870103629976	0.00671737371282485	0.0753317076851655	0.13518824235394	0.159590414731404	0.0388720933397156	0.0777379359025722	0.0433589922777249	0.0421232454945425	0.0677330259690499	0.0647443688256563	0.0766017039092894	0.0813715652243441	0.114919082655937	0.105144496254537	0.0431502598083489	0.0929629735648819	0.0872424165715257	0.266014442402669	0.0295222974979199	0.0301222328016903	0.0280358125265951	0.021058673121429
endouc	0.401556301731842	0.0780838605973223	0.148952331808095	1.63592633787788	8.0454352517273	18.4563138872622	23.0310735795182	0.0675841662631023	0.0624255261754484	0.123493114565049	0.0733815777549796	0.0452490449529908	0.0769964806377161	0.10075380356994	0.0693143819440398	0.102572383129954	0.0352278154699036	0.107182117632093	0.582074551650548	0.0503569584792896	0.0602801822872712	0.686170181159477	0.0887226378531131	0.0648592178338506	0.0975829991656838
ppfibp1b	0.357393872730711	0.0353913397391658	0.0903170129354292	0.272012107419317	0.462124275806929	1.05338901510257	1.90431436667611	0.0225822453596243	0.0207681569466082	0.0300940613384845	0.00241845454949996	0.00328975071584976	0.00967271396450106	0.0457049491607087	0.0209434040058578	0.0104480325309941	0.00888141254730857	0	0.00693800699305429	0.0247806126523825	0.047472560859823	0.70193195284862	0.00444115757380052	0.00668413900602842	0.0221577510474219
si:ch211-245j22.3	0	0	0	0	0	0	0	0	0	0	0	0	0	0	0	0	0	0	0	0	0	0	0	0	0
arntl2	0	0	0.00264987002387533	0.00229247380848674	0.00520325503455308	0	0.0118319695448881	0.0147049146477686	0.0144681494625188	0.017109851523557	0.0107359140624638	0.0323196436244036	0.0055539172883538	0.00566743100221204	0.00866536570570266	0.0127109030961536	0.021207286023075	0	0.00553581116240963	0.00679298447735117	0	0.00743357358643165	0.00168715206394054	0.0135904095198101	0
slc17a8	0	0	0.00550689601052919	0	0.0271475659680923	0	0	0.12129483277681	0.00182887460373343	0.0414139852572599	0.058751089303019	0	0.00409281187635779	0.0144225813215812	0.00418569039435788	0.00140995518598437	0.00151337124025616	0.00794715460076674	0	0.00631733888416843	0	0	0.00423273973391305	0	0
nr1h4	0	0	0	0	0.00127308107713667	0	0	0.014086725702754	0.00448704779845701	0.000191160961811851	0.00179306264064335	0.00446837108213223	0	0.00200169490181353	0.0075178371779877	0.00390492598603286	0.00358636321252071	0.00512953079268424	0	0	0	0	0.00374098016522178	0.0015679419836379	0.00342299292809661
si:ch211-219a15.4	0	0	0	0	0.000236072902711807	0	0	0	0	0.00452556884207514	0	0	0	0.00137544714067234	0.00359139931691585	0	0	0	0	0	0	0	0	0	0
si:ch211-219a15.3	0	0	0	0	0.0200721770403071	0	0	0	0.00535862910053769	0.00606694602771933	0.0115829866986014	0.00496220782520325	0.00664464189366978	0.00819085870720429	0	0.00849044909381437	0.0033013542154992	0.00976354385632488	0	0	0	0	0	0	0
ube2na	1.2518847019725	0.698188853044329	3.52077851306046	0.899247830173555	2.38646246686621	5.34227470606753	2.431967009117	3.60424546855971	5.42528067013782	4.15727039549135	6.0906522007925	4.24179806674907	5.12305637227414	5.40022927524249	5.37051074447632	5.36961505880701	5.48845809624443	4.93737591094296	4.88697731262767	3.80106737278169	3.34151066989403	1.21768605494589	0.79862578395119	1.26277560308183	0.987278221297724
nudt4a	0	0	0	0	0.00495760585801486	0	0	0	0.00109854196018335	0	0.00232822691085731	0	0	0	0.0037700764354611	0.00448976513140645	0	0.00202027385216121	0	0	0	0	0	0	0
eea1	0	0	0.0593764694737759	0.0318589738430709	0.0222245457268389	0.050999592003264	0.010467959669045	0.0234079100973994	0.0513976307478378	0.0424485167831451	0.0235480738734157	0.0612165583240582	0.0382087164435046	0.0479751539083564	0.0692599081293043	0.0632413967580639	0.0893828628784324	0.0685373525195099	0.0387247489564379	0.0719259386458026	0.168863514869575	0	0.00593190804230638	0.0248198301994039	0.0145339805104663
plekhg7	0	0	0.0253783155037502	0	0.0740299990370318	0.0599051481068217	0.022516459092835	0.102971378378787	0.0342895625088282	0.0364529751211503	0.0301082536334469	0.0208268273436266	0.0227061950936098	0.0465828201021156	0.0224431050335768	0.0283062369302588	0.0209317861798823	0.0345318288738003	0.153497468275509	0.0175897001293827	0	0	0.00543439284336856	0	0
itpr2	0.213006542134786	0.0279183792224243	0.0374396736757933	0.156766714856148	0.338014001597097	0	0.0305847103430182	0.0315786751639655	0.023205877978951	0.024862342339914	0.0935678686297556	0.0323889030997928	0.0248708342528324	0.0188920509404295	0.0257439691234355	0.118157803504702	0.0344521484963674	0.0415244043162002	0.0410133148505422	0.0278005707911605	0.0198687075803093	0.210511603410568	0.293035528029582	0.3532456353966	0.383033024820617
sspn	0.122390995189717	0.0191991932301783	0.105692690356823	0.336746795229086	0.376759201988248	0.0404336464953539	0.0298446138744198	0.119492140239871	0.181074061787643	0.16993765632038	0.170327247171648	0.180597941732599	0.149665612431862	0.16826836059523	0.224084693844105	0.205458211806362	0.322244114786491	0.138643118536312	0.0170889318092577	0.215101489272442	0.495798420478948	1.23936299096019	0.0144876091219296	0.187246396951905	0.123897573450118
bhlhe41	0.335019069650121	0.433333451288982	1.20601759765648	0.521830142306341	2.48730409832579	0.804879787792126	0.46622705623829	2.08718524565377	5.55410425227799	4.10741490369863	5.40185592672346	2.77251320259056	1.10045433644246	4.58857032042733	5.37624168806986	2.7552817160417	5.92458759647099	2.62679067499876	0.363901499092742	1.44509984464154	2.15803766715467	0.371693867252127	0.287123604731105	3.66414146848781	3.00556286060642
ctsd	0.144348057886427	0.0172698410191734	0.116496721478182	0.37155852275265	0.222004700744275	0.383437949184106	0.130804928574699	0.108606744400044	0.23728089743125	0.300494324981584	0.312385743384727	0.264892083997843	0.213170768921377	0.251046526959679	0.21550086078534	0.179239039353968	0.221175913548143	0.232885016534577	0.118251586742036	0.169226401673442	0.19057398215389	0.178416534906767	0.0785731693913825	0.134596175249875	1.26712974992409
slc6a15	0	0	0.0330401643613623	0.00605166876838794	0.00766693310665506	0	0.00992754874922813	0.0290852864263231	0.0178565278548518	0.0178584005878127	0.0262594952915573	0.00717796765894892	0.0167264779221489	0.0197881134015367	0.0077873587025159	0.0173327794299798	0.00718306176571151	0.020540912917732	0.0035180855985407	0.0109627005077923	0	0	0.0208843292140251	0.00405995085835481	0
mcf2la	0.0361482768773769	0.115860759211172	0.0236517749429872	0.0130597856496473	0.341925702643793	0.267944455172289	0.133485071483983	0.344366813297384	0.343758298559228	0.24403167373699	0.32267873378612	0.312619106692441	0.302873848364923	0.339699238081243	0.359360283647359	0.380339438091519	0.398343129877744	0.476964792122644	0.213448682291007	0.247791659916185	0.700240649503182	0.311249761973507	0.0201039541771493	0.128333749070598	0.403402308064508
cab39l	0.0145228517071612	0.0377891488344091	0.0791334632376004	0.041216512380523	0.104696928671125	0.200879077953026	0.191503785828593	0.147700852554814	0.264791139427068	0.267559165191419	0.136908049990598	0.226038446378603	0.269022825397339	0.272075620299947	0.16113371526626	0.281414322030547	0.114518280398448	0.246880331527474	0.0767623660618311	0.231219362245811	0.0426927149151269	0.0271182456479641	0.0115986157114477	0.0715733076389485	0.0366016116554007
cdadc1	0	0	0.0124350400939483	0.0130285335808322	0.0170731971280912	0	0.0186302779402767	0.0224814049526215	0.0389954952350619	0.0420799119487118	0.0289040883648096	0.063362103563514	0.017387638334472	0.0359909901468593	0.0296625464421996	0.0341991337491683	0.0256536706304073	0.0135923045323351	0.0232830797509276	0.00951429522858094	0	0	0.00847309063066487	0.00686782526878951	0.0108039224901778
rcbtb1	0.0937707146019693	0.0765487080021733	0.181474578636787	0.0196015922107318	0.0806437311837607	0.0530835377294142	0.253504898851734	0.0924042733303528	0.0946533659255546	0.0545133913251017	0.0973234851444238	0.0828749934759125	0.0605504753937473	0.116180610212082	0.11749473081233	0.125907491518102	0.120679882130523	0.0974070172644641	0.0754823416533786	0.108281394688772	0.12926680502144	0.041966878182205	0.0129346631952301	0.0488452360304731	0.0225653849191745
arl11	0	0	0	0	0	0	0	0	0	0	0	0	0	0	0	0	0	0	0	0	0	0	0	0.00640801360549449	0
ebpl	0.0133400923134388	0.0365256775513186	0.0503922536691396	0.0291128189928231	0.120388104055167	0.0307477864709557	0.0243351126967698	0.0308412189681957	0.0111865302749576	0.00509160953625101	0.0113382435691739	0.0214863238236277	0.0151718238274229	0.00781950388268567	0.00429440899635627	0.00252077369602897	0	0.00545378192507594	0.00845521038826461	0.0148951297285146	0	0	0.00325151288865829	0	0.00536888554682592
kpna3	0.231190387524672	0.127951539351866	0.99132758549315	0.0839869157200879	0.479861891334908	0.880956819582441	0.629726514726745	0.580952570736204	0.981653214241116	0.873408550385764	0.885764860250566	1.55120528654928	0.640302844584085	0.91282496622831	1.00940654747732	0.778969452015276	0.830720045079644	0.910793176087851	0.683518773045598	0.850636525834285	0.467085932520406	0.591208941522103	0.192432358215635	0.277037246889372	0.465304695522977
spryd7a	1.08973561009855	0.512958479739298	0.89930575996359	0.512984836108444	0.986119144253844	5.73136732881811	1.35533432615157	3.21560024234295	5.39691038724447	5.1914920590149	4.6857103592364	7.23378322330155	2.82399729013564	5.18901333635697	5.8205450378586	5.81535781695512	4.85864479948817	5.55796510761436	2.6047996647775	6.24524535948188	2.8141640687237	1.1416986799632	1.05223007786738	1.58944680423813	1.40253007437247
ENSAMXG00000027107	0	0	0	0	0	0	0	0	0	0	0	0	0	0	0	0	0	0	0	0	0	0	0	0	0
ENSAMXG00000027168	0	0	0	0	0	0.00877909171517115	0	0	0	0.00159728818800593	0	0	0	0	0	0	0	0	0.0130879773839751	0	0	0	0	0	0
si:ch73-160h15.3	0	0	0	0.0747891172775423	0.00311216467975459	0.252097462174406	0.361031815266059	0.0333893855257824	0.0264822881487628	0.0240778895752556	0.000747987353029835	0.0199944541474304	0.00666564139410905	0.0238820681435365	0.0112675152186581	0.0247047045119135	0.0111015526273572	0.0383732697002007	0	0	0	0	0.00285735071976937	0	0.0818500174410517
agpat3	0.768215158833897	0.287868930064464	2.56579472540306	1.01966259627659	2.42051966685537	2.49794678352335	1.33909080416574	1.18294655076907	1.32660681183226	1.11256429019907	1.44890659454177	1.20901327965288	1.47776790879706	1.35892307865583	1.17716618835451	1.19879511533163	1.24691288227366	1.48307138759916	0.991476402405535	1.18887937659242	1.38742811579051	1.01251566953743	0.253141476437022	0.332576776993138	0.374909220278862
pdxkb	0	0	0.00512929937873926	0.00185870703877486	0.035235677582075	0.276621523822994	0.0338309028720617	0.347196988316566	0.178755024283174	0.252237368284155	0.176854914805865	0.324559711758121	0.177723111273938	0.202341809231052	0.149749930927585	0.22524537245241	0.107894412352748	0.168615825368206	0.145701268651604	0.153501810673866	0.128641094430801	0	0.00629274566175737	0.00464353521412354	0.00429027500248243
si:dkey-22n8.2	0	0	0	0	0	0	0	0	0	0.00181346252923982	0	0	0	0	0	0	0	0	0	0	0	0	0	0	0
pknox1.2	0.457389645302946	0.0491477294654056	1.40965568699706	0.121001131641842	0.233810230000423	0.457220766455288	0.280939508255243	0.529435020215413	0.392194931935515	0.387024273891326	0.356319234029564	0.582733109759898	0.0567067737151499	0.492732862119222	0.348899416924566	0.242849108061856	0.595804638241449	0.186508641602238	0.491577276712146	0.532169951546744	0.55554435634173	0.33316342646072	0.296650696097521	0.231704122989731	0.414382846679499
ENSAMXG00000012433	0.0314633609162131	0	0.027692566298671	0.123229073781351	0.0163090595256497	0	0	0.0060120505541307	0.00362481552031609	0.00127594879083396	0	0.0224975588967066	0	0.00613582496443286	0.00960544515580295	0.00456336783847868	0.014582734490141	0.00746892282583875	0	0.00755466175512924	0	0.0416587139243998	0	0	0.00652721489614875
itsn1	0.0524329200577088	0.0209485503603151	0.0908589072009871	0.0111301702209143	0.0982722924142029	0.118229051126928	0.0992245045342798	0.105077334342923	0.126000476172128	0.151235693172622	0.148046822040086	0.119352873906855	0.126545974639697	0.100086998850104	0.112478510332173	0.125516183752213	0.15695050268728	0.104124715560865	0.153212292499426	0.0808163700017771	0.026980067126407	0.06107144052362	0.0354291597893989	0.0393816251325829	0.133683926754387
cryzl1	0.178314654542485	0.0957204980057675	0.30505041168872	0.264908099040874	0.308175926598183	0.503120972744754	0.829006991240299	0.418556760356223	0.596894789168738	0.550335959427704	0.659009308438355	0.593702105546035	0.636092111954801	0.609778482368839	0.645189921693076	0.636495751468042	0.632120117605881	0.511260037129686	0.408510108343292	0.803752311140543	0.16537235308176	0.376652261804842	0.0829746528600251	0.224681309305658	0.163030144839425
setd4	0.01417253645885	0.0143165972311701	0.057301035939953	0.0310683930067166	0.0714142625925345	0.133325228459836	0.0472596402450085	0.0486701993048396	0.0720175459099101	0.0683231869010999	0.128416660900926	0.152560186115229	0.0674246723755857	0.0642201960757908	0.0916569171628466	0.15077261148405	0.186739744481912	0.0308567552877561	0.110794562849226	0.0711905387212861	0	0.067649570616955	0.0497777078655782	0.0318398392160781	0.0283048890146995
cbr1	0.0447829907311512	0.108792930114081	1.78118213702953	0.0880393062249406	0.275092310383392	0.0346197377461677	0.209286458441821	0.490410140518486	0.81383098770093	0.862717674619716	0.633027067426537	0.716724581198758	0.69531146040121	1.04988875287271	0.776720726106273	0.989109568569704	0.743125243850908	0.907231498019094	0.31963960154356	0.673602982586057	0.932822083913612	0.0150398771977243	0.0542526847821083	0.132190218774316	0.128510466874081
morc3b	0	0	0	0	0	0	0	0	0.000700527798659344	0	0	0	0	0	0	0	0	0	0	0	0	0	0	0	0
bcl9	0.222048608928496	0.0568271666169319	0.253558985440717	0.0568983670188646	0.224831751952475	0.0451116152521322	0.0400331639417976	0.212528004480145	0.296309772337472	0.139828144623653	0.292515529905664	0.291754965694359	0.317241107930614	0.273095629883768	0.319098426500438	0.44242473294542	0.340695932378553	0.441626587622074	0.31608991308663	0.304971188922146	0.167069692729827	0.318407251608723	0.092821185075503	0.0709974102379697	0.0985118956797318
gja5b	0	0	0	0	0	0	0	0	0	0	0	0	0	0	0	0	0	0	0	0	0	0	0	0	0
gja8b	0	0	0	0	0	0	0	0	0	0	0	0	0	0	0	0	0	0	0	0	0	0	0	0	0
ENSAMXG00000027825	0.0664178946184873	0.0871876934223081	0.0101173972186263	0	0.0137628850376432	0	0.024018659076415	0.00682306030630082	0.000831971499984297	0	0.00904668423280429	0	0	0.00481526941191596	0.00318596123710056	0.00636471275251356	0.00242699360535725	0	0.0511497600888897	0	0	0.0252313080162389	0.614778474918469	0.00836505730352109	0.020811555876927
fstl1a	1.00948322672445	0.0616091573680264	0.00392801365063304	2.50350745046395	0.245375292254803	0.0179510294652762	0.0214362145186197	0.00822298490186204	0.0441600243622163	0.0301312748884242	0.0114576610935434	0.00676874277927878	0.417133699930328	0.0392021389745552	0.0519044223565366	0.00599889213897084	0.0325325587992568	0	0.0119594020782322	0	0.0677194788308909	1.07008077791474	0.0244136520961359	0.0536322248943627	0.127234726252777
lrrc58a	0	0	0	0.00161832199429056	0	0	0	0	0	0	0	0	0	0	0	0	0	0	0	0	0	0	0	0	0
stn1	0.0270434489223286	0.0121925942182718	0.0960446839512447	0.085082834019008	0.134874463464978	0.243219757311526	0.160786278738414	0.0954034632245485	0.0662655992279969	0.0616157396351408	0.112147561145697	0.0687852637911684	0.077572619197082	0.0699354902541506	0.0702102319100195	0.11179445228635	0.0809245545989962	0.0357322175199483	0.043043587913113	0.0788302344055104	0.17966362167558	0.0339074077538172	0.0683129946168992	0.0574393887113664	0.0811916432338543
sh3pxd2aa	0.0202449640651888	0	0.0128661877871572	0.00174754784086969	0.0180985327875173	0.026919626247169	0.0833433327513152	0.0233528380247856	0.0272535834055217	0.0217423056478523	0.0337134001605528	0.026209205954835	0	0.0293023665065329	0.0405558939021903	0.0136312625184278	0.0224237445845964	0.0202842348246356	0.0238620322680141	0.0475091675360117	0	0	0	0.00466158088192449	0
neurl1aa	0	0.00429170458901459	0.0660811282150559	0	0.0232243295190755	0	0.0282389251495768	0.105139458801937	0.0444356562741756	0.0642550274974021	0.0606888243586348	0.0655717882285101	0.0636280613412651	0.0416084923830791	0.0613517296748075	0.02752906097628	0.0845459129170362	0.0342538503567087	0.0472202235985957	0.116227106809626	0.117115349775578	0.0089267382591075	0	0	0.00370447191540144
cfap58	0	0	0.16826425145112	0	0.162077336231279	0	0.00557093132601536	0.0828293789373935	0.0113708950818236	0.0226017559618913	0.0218857736902437	0.00552177454149898	0.00373428054604144	0.0195633920905188	0.0958107842881385	0	0.0337655473514643	0.00570367419477994	0.0157787192413592	0	0	0.0269321095382759	0	0.00953056260817189	0.00404364549198226
SORCS3	0	0	0.0100933303410459	0	0.0059016150207346	0.0185675161305296	0.00689522974215978	0.0163308901099818	0.0520651078290886	0.025812588793982	0.0671253860229854	0.0221738084407524	0.0230290409175766	0.0488855357079833	0.0763239852954942	0.00917204646101691	0.0638366388794855	0	0.0426404673973277	0.00442462996819576	0	0	0.00258730592150155	0.00541326781113975	0.00124736182973012
SORCS1	0	0.0316555872111428	0	0	0.0170010618561539	0.0507808230584752	0	0.0304408199252411	0.0405512084366405	0.0306422436817769	0.0185882242374728	0	0.0187324327465565	0.0484699771306564	0.0330388801863102	0.033216663603124	0.0234745627165831	0.0533432949636807	0.0073810815498795	0.0894536081790777	0	0.00804069233577288	0.00481797972149537	0	0
pim1	5.1133610263726	0.618748263040396	0.351438541729778	0.904162120874142	3.69554449637575	2.87549644721114	0.209117425019853	5.27071443819748	5.05673257433406	5.7554420796394	2.79386228053127	5.11606919232909	3.74297465650301	4.01437149834755	4.16074519581266	3.71664327245803	2.78961010551849	3.25884910832745	2.42001982257813	4.94290958595619	3.78997433422155	1.06643399572597	0.368236957443217	1.06614037670737	1.45176597917694
si:ch211-51c14.1	0.0246822164630384	0.0312504882888795	0.0477615425510397	0.0164436462671372	0.000235017350155875	0.0122366819013356	0	0.0156673276499489	0.0077592545184628	0.0127409932126859	0.00494820825482405	0.0169542100694444	0.0090085943638671	0.0157166607914412	0.0155237722419292	0.0172655195703679	0.0169574580033309	0.0257132595398484	0	0.0396340255334823	0	0	0.00067342906172341	0	0.00299468353831443
RF00604	0	0	0	0	0	0	0	0	0.00107916110763801	0	0	0	0	0	0.0035088384130787	0.00498352446810843	0	0	0	0	0	0	0	0	0
RF00604.1	0	0	0	0	0	0	0	0	0	0	0	0	0	0	0	0	0	0	0	0	0	0	0	0	0
shank1	0	0.0299945483406001	0.0361999369481324	0.00590760864746513	0.04122695458754	0.153727464247221	0	0.0404759296719769	0.121306326078547	0.0938171920796331	0.116211825860805	0.098559753494524	0.182692504011298	0.119609668012125	0.109789384717694	0.163803930949637	0.12570539519548	0.224653110604535	0.0278361906343882	0.136664301846391	0	0	0.00721445137098535	0.00313916646968397	0.00608217751686588
ENSAMXG00000008082	0	0	0.0799861978843999	0.00470219754810331	0.0185099063284703	0.00752615338300595	0.0157336605934737	0.0126175102224841	0.0292363799588623	0.0180368093871469	0.0424675640798459	0.0311400035654779	0.0181174963021897	0.0261609892339459	0.0243742603404336	0.0531001326983818	0.014311365446306	0.0374794308001685	0.0501609473685606	0.028220393795135	0.0238729576684715	0	0.00244949031203127	0.00475520671359105	0.00928212469546901
ppp1caa	0	0	0.102478383957414	0.00723452886252329	0.0231021802282986	0	0.0059679402251107	0.0358744505676613	0.0141697817705267	0.0242394205364665	0.0339929247532178	0.0302653602545616	0.016855348861751	0.017912754138586	0.0120773816721356	0.0302580899270005	0.0247930326178403	0.0328166664369693	0.0161226519868356	0.0452948385987878	0	0	0.0175514873306512	0.00448050353690949	0.0248525694990048
cldni	0	0.0091853933874353	0	0.00718133886009172	0.00283399437260073	0	0	0.0156987733215513	0.012857678631743	0.00616353713124307	0.0409124351181444	0.00428881203337725	0	0	0.00624480902047964	0.00372929773594335	0	0	0	0	0	0	0.00161635962837953	0	0
coro1a	0.376150827250264	0.165034647870955	0.0209987938671651	0.0146015420803512	0.435276271973356	0.0422110594954943	0.112111593908906	0.0876527450064873	0.026489333854055	0.0373593175144754	0.0278753787597436	0.013462528704934	0.00359778232697365	0.0331007028734651	0.0185899952641738	0.0163096167295515	0.0337228542602486	0.0339494292595921	0.118852863311089	0.0103484424041915	0	0.0713996528110386	2.25482608049039	5.38530490932857	4.72055770332472
paqr4a	0	0	0	0	0.000974678044496009	0	0	0	0	0.000897095438215871	0.00356403828347363	0	0	0.00313514120205703	0.00333793077665638	0.00356226337665521	0.00561244689333879	0.00314756013728398	0	0	0	0	0.00143261960224749	0	0
prf1.9	0	0	0	0	0	0	0	0	0	0	0	0	0	0	0	0	0	0	0	0	0	0	0	0	0
prf1.1	0.0283575225779722	0	0	0	0.00144196392140659	0	0	0.0381758198720799	0	0.00189063114750534	0.00519198399207496	0	0	0.0021447104790983	0	0	0.00156075293218653	0.00748663113606766	0.0074087519586888	0	0	0	0.0380793276566012	0	0.000816354386623152
cox6a2	0.430481439394277	0.169973362810645	0	0.589071451819356	0.000986691310268832	0.00714793728399827	0	0.00801390763757993	0.00567637444644742	0.00184567777078722	0.00104590410356291	0	0	0	0	0	0	0	0.0270451715751849	0	0	0	0.041430614803443	0.00179006189855039	0.00165659759041254
armc5	0.0127847809967015	0.00257945029334798	0.0127666365857383	0	0.0048408992800504	0	0.0101806039134241	0	0.000931117621625456	0	0	0	0	0.0081982055188407	0.00525496467687735	0.0203199731697282	0.00800511291424867	0.00296737489992528	0	0.0139916106302661	0	0	0	0	0
elob	0.0744038718722263	0.00143141995428045	0.104101604265495	0.117595458206657	0.0698225564352225	0.0491089508953617	0.160294104262601	0.0511785761782239	0.0795722122241778	0.0344119785901666	0.116907976226331	0.135319184534536	0.0715877931168718	0.0809773906583337	0.0848141707107886	0.161504545848177	0.160854554542568	0.1029996003931	0.0339782899360589	0.0934234848406313	0.176285157628441	0.0103919857006277	0.00998296510907989	0.0293734871517773	0.0175859629254371
elob.1	1.45553765236119	1.04006818867967	4.12436334186867	1.162029699097	1.48691863066446	3.12214693745826	3.08024730394754	2.47901144744328	3.18417618679515	2.91002367890947	4.29985369281765	2.88354036734791	2.46487156876497	3.52578102930052	3.8536859287776	3.34667018410154	4.21024135231032	3.30609560384112	3.9161947648751	2.60861881544627	2.86689674726154	1.32814849586672	0.619471398133716	1.3406968966617	1.2103358245717
arl6ip1	2.50856206950355	2.67698159255679	3.83666486073354	3.00050596886623	5.0992783471215	10.6990540530372	7.23015810166606	3.86417434869405	7.22699609239624	5.37481139565169	6.46496039936949	5.70625935650246	7.82957637165791	7.17111681181322	6.7833106137777	6.1906268189629	6.6438036380879	6.32501243322986	4.27425937154131	6.39387471440777	5.97421897374029	2.77469212462484	2.32599403135388	3.94123068138463	3.7153796569408
smg1	0.274455421094029	0.0333331420393577	0.487440342930672	0.0873001329049501	0.239062489925001	0.193107244477896	0.1390773140552	0.347326668349211	0.284699248730298	0.305715291285572	0.4045184973089	0.379237055684377	0.179492058930077	0.259419838362129	0.331398572953999	0.320780279720865	0.287148359676452	0.362557430719213	0.176862617124446	0.26756406412062	0.325909988200394	0.24034183571933	0.16670298132942	0.151620568442717	0.160209516642785
clec19a	0	0.00975129326526931	0.00557988228597665	0.121367453757449	0.228029184393595	0.00347932584582411	0.0282915256581703	0	0.00975010147113829	0.0211371294874582	0.00459262608369154	0	0.0163270903982014	0.0377629171817866	0.0178962154419389	0.0155899218089944	0.021326497270821	0.0467936548428179	0.0186040641530486	0.491004777768006	0.11552146388799	0	0	0.0109985954793573	0
syt17	0.0155506484620409	0.00184103576672236	0.68611145145944	0	0.0386185725348945	0.0175972829040064	0.0151243616204569	0.219099675311492	0.16294791554849	0.287350710497186	0.1044808488631	0.0195337716830131	0.0748234281253496	0.1829878663007	0.168327100218305	0.014631154229732	0.0730028411456765	0.0343038216226987	0.0992545441948043	0.146775907358096	0.629524308086102	0.0228623685413809	0.00265006313775426	0.0149149876276165	0.0101835860716647
ITPRIPL2	0	0	0	0.0120516787374738	0.00112414368354906	0	0	0	0	0	0	0	0	0.001523279132523	0	0	0	0	0	0	0	0	0.00375821734221876	0.00692113738799225	0.0105099892220635
hsd3b7	1.02940730447709	0.017376918877666	0	0.153284681357645	0.0274906351473403	0.0669579046337171	0.0182207853876501	0.0203556557989272	0.0849446570135929	0.0808371778787314	0.0599002637215598	0.172986686091174	0.122422708080715	0.083904632182797	0.167671415519428	0.342272533392664	0.237023673160326	0.0896579644720347	0.0594102284067322	0.560243779423406	0	0.63188477699732	0.191283282120039	0.00142085456445266	0.070661869478185
setd1a	0	0.0109226946287649	0.00827667925336901	0.00368074062974227	0.00169994432838236	0.0168703764624508	0.0089362819802153	0.00486749699675435	0.0189218968176904	0.0129523993845831	0.0218981496217445	0.035236161094857	0.0146960155502655	0.0110685674106371	0.0299822649109338	0.00933641090517197	0.0216492711980455	0.00929072849904509	0.00980213077116655	0.00763178761650878	0	0.0247309275087053	0.00658101188677992	0.00693131826048864	0.0237799471663318
fus	0.281430942232119	0.0892545831400153	0.75275612603753	0.130443390157891	0.388130763546933	0.880994136525696	0.330959313259083	0.819300732669798	0.815813998465878	0.669368430695072	0.9708674393159	0.980156637005153	0.648932139246649	0.792392005707355	0.803280933210759	0.984498520480109	1.04409453459902	0.783613071441675	0.86633682933655	0.62833214930378	0.651782028797901	0.124566956630269	0.0541716113027757	0.116359712615158	0.10045869730188
ENSAMXG00000009557	0	0	0	0	0.00119186951835638	0	0	0	0	0	0	0	0	0	0.00204007190845463	0	0	0	0	0	0	0	0	0	0
ENSAMXG00000029004	0	0	0	0	0	0	0	0	0	0	0	0	0	0	0	0	0	0	0	0	0	0	0	0	0
ENSAMXG00000009570	0	0	0	0	0	0	0	0	0	0	0	0	0	0	0	0	0.00655926955974183	0	0	0	0	0	0	0	0
kat8	0.0261913095489852	0.00542066980024561	0.219768776057428	0.0587034429707648	0.0692424676228924	0.0764621205890958	0.0726385789900552	0.169013432545431	0.156690168464124	0.118966043391458	0.11082151226693	0.181000843789829	0.0585226916664686	0.190249770729916	0.200930171253265	0.195567695119694	0.162543625473898	0.165981429200241	0.123645459662218	0.223289637670899	0.154004323686699	0.0489935673558448	0.107300416632364	0.0821969288014262	0.0623473446607822
rnf25	0.0874554745703701	0.0761339107244426	0.208229329690458	0.0466103557816421	0.160005719951709	0.353936927653951	0.214317193965581	0.156445822952088	0.248342648874185	0.15502977888963	0.291052208653646	0.166952149395932	0.141928239175149	0.256766553131485	0.226278690740866	0.226752038835638	0.380396719501937	0.205813627230857	0.248723126988453	0.212576557466924	0.221637218010749	0.0223720078316594	0.0700281093741613	0.0795173778937266	0.11291502469926
si:dkey-16l2.16	0.132860603195139	0.0240179956207276	0.222171437999894	0.299196187407667	0.363969072200317	0.431309553274515	0.497978121119267	0.0735699711061618	0.036410766463889	0.0448922553273673	0.0191756782144927	0.0340798101222259	0.0601897557028044	0.0571293405757473	0.0221003471206797	0.0467533048784148	0.0557623420984067	0.0570798613713628	0.0432619953877576	0.0562874441641204	0.128395464426222	0.521676931363758	0.0553410299036487	0.109504471432425	0.356528816544028
thoc6	0	0	0	0	0.00143950301446326	0	0	0	0.00257799597935747	0.00186097297522528	0	0.00231275902901125	0	0	0.00185727785471035	0	0	0	0	0	0	0.0129817865534655	0	0	0
srrm2	0.662429398263861	0.376738294943251	1.06053567489708	0.379657897450935	0.768646072248308	1.02143541235163	0.710132310258203	1.0911945275376	1.07643915634912	0.889964281337975	0.945672507041692	0.841379621742393	0.950261931277471	1.10378807423224	1.00929835538955	1.32560158504147	1.13295423393591	1.11042049879208	1.0258904740052	0.99123117493627	1.07139031879758	0.500249307422465	0.583462093414427	0.71035763849183	0.772049614871098
mmp25a	0	0	0	0.00454079403957211	0.0152553750644543	0	0	0	0.00113562354533721	0	0	0	0.0021952017280628	0	0	0	0	0.00219524606293595	0	0	0	0	0	0	0
unc119.2	0	0	0	0.00113569564083671	0.00231499569982446	0.00603263656381021	0	0.00387132040673641	0.00951015079338465	0.0148231415871516	0	0	0.0135457787105057	0.0137950910831863	0	0.00340273323965938	0	0.13042508364285	0	0.00424860274077363	0	0	0.0190536832364761	0.0023564303567612	0.0195491279630642
si:ch73-248e21.5	0.223152006874896	0.00970148529739903	0.00456430095905092	0	0.00438930509435046	0	0.0154038704576561	0.00228104271024371	0.000932580666129314	0.00347060235862286	0.00643201879978347	0.00349646437522377	0	0.00181962143450383	0.00296141978845395	0	0.00848305181144079	0	0	0	0	0.176136537781	0.465762949448194	0.416161978801983	1.10532596009729
si:ch73-248e21.7	0	0.0294217652288391	0	0	0.00141773607106904	0	0	0.00558214392259833	0	0.000367108852951135	0	0	0	0	0	0	0.00196416267352395	0	0.0106744960057697	0	0	0	0.155314478949363	0.0254127838442925	0.0616548232524279
tspan4b	1.1629553340064	0	0.00681700433561476	0.37776032152442	0.0442493086844958	0	0.00668957424762632	0.010781510895489	0.0274084832834826	0.0102171430332474	0.0197659724224072	0.00309872283039822	0	0.0115174276388379	0.00546838401304862	0.016802142902844	0.0177682893508215	0.0202677867194854	0.0300385848005778	0.0494874815376107	0	3.08610574334303	0.00585006669141476	0.00240686225310708	0.00165380557200173
si:ch73-248e21.1	0.550261303166452	0.0596619227590718	0.0401439202991663	0.0250747303963398	0.111846671182663	0.0287575441057334	0.0275717603522501	0.0162119936103817	0.0292309811327268	0.0165680309190849	0.0322011762450728	0	0.0198056926620186	0.0116391638608126	0.0114077984530507	0.00351083782605439	0.0108969726601801	0.0363135205584225	0.0183368730541576	0	0	0.0725615519653316	0.403599419026029	0.399893545851829	1.5919831266016
ENSAMXG00000026565	0	0	0	0	0	0	0	0	0	0	0	0	0	0	0	0	0	0	0	0	0	0	0	0	0
pax10	0	0	0.00820687900598281	0.00761912888975578	0.00371078187745719	0.0196999694650473	0	0.00593551736872346	0.00205767716299556	0.00203211537634701	0.00377095519803548	0	0.00200339856532622	0.00361480281473543	0.00954076039361348	0.00423599579789217	0	0.0139853633584178	0	0	0.0424016282225237	0.0149753505729569	0.00169480782065679	0	0
rcn3	0	0	0	0.0149212145507166	0.00921025643469638	0	0	0.0140829755829808	0.00334719098670271	0.00331545295788806	0	0	0	0.000776261669735747	0.00602661795313328	0	0	0	0	0	0.0653475181012625	0	0.000631669814420993	0	0.000490383794463283
nosip	0.0971843797441045	0.00738083639638044	0.212437297172907	0.0573580216506678	0.0864755693988591	0.123559987333702	0.0734973444766432	0.11692257783163	0.140108433807623	0.142688561333468	0.140256733714409	0.193386313715229	0.152890353544135	0.149053461277895	0.162414084507025	0.145251755585014	0.176256277183976	0.123942766349178	0.119652041974742	0.25387297129568	0.368205307127829	0.114826421181996	0.0398179556895878	0.0784018477559323	0.0384099748050566
polr3d	0.026531742581875	0	0.760797565940488	0.00535668229834036	0.0468371520934595	0.00643314355559844	0.0341014003988224	0.0370717614172116	0.0288948362339093	0.0358912984409644	0.0259973599767558	0.0370638764623187	0.0350696337533039	0.0341181911937738	0.019286416591202	0.0392160226186165	0.0717732774170653	0.0402901393257338	0.0190876576412105	0.0767640490949254	0.755642005843442	0.00395770949937349	0.0378066461720551	0.00235680479400376	0.023709073446398
si:ch73-367p23.2	0	0	0.0922386772279071	0	0.0128542767183293	0.0121587342903003	0.00778426985884005	0.0246347325479202	0.0236611716643417	0.00913876107261026	0.0310105187776718	0.0119249999130071	0.0399697218654265	0.0138283033813196	0.0256250639068059	0.0402085606663876	0.0279137016329447	0.0800330123440408	0.0174501491687799	0.0733278539380979	0	0	0.00769598759628908	0.00193231338103829	0.00282511892338108
trpm4a	0.183921298273583	0.017677370314392	0	0.0052167181208964	0	0	0	0.00580215352730319	0.000517980716406697	0	0.00635795775106534	0	0	0.00456281117325691	0	0.0025371849831125	0	0.0260254573187142	0.00225990232702143	0	0	0	0	0	0.00802118233831903
scaf1	0.0445404621174108	0.0488575440413506	0.186640151640189	0.00623966555392631	0.0740743312931947	0.149843008121138	0.0841245612823206	0.102385735216903	0.105419513644275	0.0728679252765887	0.071884859708188	0.141364010686775	0.0980056883454743	0.102660586080549	0.148681579661587	0.157256900402221	0.149175378659761	0.149127543371722	0.0269740116498302	0.073793860340712	0.0994863721994814	0.0718011455125905	0.0259066059440367	0.00515567860559942	0.0209119460395708
si:ch211-195b15.7	0	0.0124229775392566	0.0223635657623399	0	0.01382634504291	0.0225518258305144	0.0167627857269697	0.0971258842389576	0.175461620169315	0.200399687513289	0.188450905648193	0.398966827078046	0.0150691142595362	0.139702051146572	0.0709205282181322	0.0869912640361648	0.101703875807521	0.284846468712987	0.106645885022893	0.132903286834363	0	0.0175317281628378	0.00156212948241339	0	0.0121817436843565
prr12b	0.0386434504467583	0.104021004382291	0.110705799591046	0.0517694183850266	0.206144532712665	0.772639458483495	0.056103384570816	0.745415715250936	1.16045700043308	0.849995868455303	0.86779843872377	0.865290090380715	0.846038996735484	1.06782615165098	1.15540215429193	0.78935887808519	0.870263800865481	1.08958014853087	0.76391625737109	0.709678152979848	0.159312522028939	0.0560810189377165	0.0551132891515924	0.058657985500876	0.0588940524125295
prrg2	0.0170829562224825	0.00959798826166036	0.0215491430465998	0.00699254734304179	0.00116313909840901	0	0.00536929472166113	0.124234708339608	0.173447995039904	0.290390779440552	0.0138523004211671	0.00589142643868308	0.0199646936759335	0.285518049346712	0.112124742837653	0.000910541152817943	0.00769902576111855	0.0145068630270099	0.0486220789875859	0	0.026980067126407	0	0.00989207122957874	0.00878517994301664	0.0133451477465066
rras	0	0	0.0154113281192118	0	0.0071855830008891	0	0	0.00391694202769121	0	0.000513952394131589	0	0	0	0	0.0104284421158892	0	0.000815615979287269	0	0	0	0	0.0122769282143453	0.00828137001074659	0.0417235314372219	0.0182083487523449
si:ch211-195b15.8	0.352730926142013	0.479671217304773	0.16470112451678	0.125014244721995	1.57003459031951	4.52679679643555	2.25038724198768	6.8707419843038	5.25526094105172	5.60359543750217	3.63033987734719	4.10958601534769	6.03050753746879	5.41228977543331	4.64289194055321	3.45624670316024	3.68398287585226	3.45715229949915	5.62734544151267	3.68544881915428	3.24525012496219	0.182446771028531	0.174069786202138	0.262068932235998	0.213620110241332
ap2a1	0.0260811932556614	0.00393056267970041	0.019410785343769	0	0.0334633236960973	0.0871580382015876	0.0373034084294215	0.0353898244285324	0.0879566882234052	0.0653685512131005	0.110057249652366	0.0851406925661577	0.05189191636354	0.0671598794100027	0.0949352545722468	0.113311813310943	0.0748402338177446	0.139675649569148	0.020131411786748	0.071405962750516	0.200472807815243	0.0792007104609567	0.00964123585137428	0.0470286899788734	0.0351647721043085
prmt1	0.969024888667068	0.218630517306204	2.4077820718412	0.943484769116358	1.86752497897632	2.03443951130815	0.795472064892186	2.0881378632495	2.15449090810036	2.05082880047262	1.90593482243198	2.08622826418524	2.01901625120646	2.10416600626212	1.74462055617959	1.47797259499369	1.6091670482229	1.68909314844606	2.82588678647565	1.73652488089255	2.24388544756876	2.40214748392217	1.69344137696234	0.880284782311899	2.03571469190386
ENSAMXG00000025877	0	0	0	0	0	0	0	0	0	0	0	0.0223379486768802	0	0	0	0.0030782907851981	0.0093004568384399	0	0	0	0	0	0	0.00399860048982856	0
ENSAMXG00000010382	0	0	0	0	0.000311811539608765	0	0	0.0266985473478215	0	0.00777705313471765	0	0	0	0.00264122846705477	0.0015249583838857	0	0	0	0	0	0	0	0.00649296642692776	0	0
ENSAMXG00000010386	0	0	0	0	0	0	0	0.00499284026705704	0.0337386198204318	0.0331274095697245	0.0021446672420094	0	0.0146629737223161	0.0345669017264848	0.00785416077684519	0.000573273923810061	0.0148445216464923	0	0	0.00546037813118559	0	0	0.00314477473664084	0.00399860048982856	0
prl	0	0	0	0.00321349489531433	0.795165895477046	0.0103497169352418	0.00629346423738947	0	0.00768354559258438	0.0100607997579145	0.00787556848727679	0.00324547191758059	0.00568508356004049	0.00573079348649483	0.00224013232909694	0.0176550237450106	0.00755566802361193	0.00594099708904711	0.0415838747997746	0	0	0	0	0.00557425718842271	0
ENSAMXG00000027533	0	0	0	0	0.00644481672976063	0	0.00817654802495482	0.015799013949427	0.00411778402513767	0.00679393685791449	0.0140806375667791	0.0111479737442922	0.00323185732254841	0.00678145788091741	0.00601101653199775	0.00276587376441504	0.00904491342375252	0.00922883987080317	0.00679719547714613	0	0	0	0	0.00787815332934699	0
si:dkey-16p21.7	0	0	0	0	0.00149482595890843	0.011825992348583	0.00663104469456745	0.00383305364818547	0.0154194747777089	0.0172258028682163	0.0127253210820018	0.0172739454032068	0.00589412732729618	0.0133194799312346	0.00356093145420607	0.0114528916357178	0.0128854081002618	0.0103224779131375	0	0.0188458428897462	0	0	0.00168798080023119	0.00686782526878951	0
cpt1cb	0.0267283871756142	0	0.0794387304175957	0.0287160813499319	0.0738597462569288	0.0632609156675703	0.0527183473452052	0.0375228059985347	0.0568967683101154	0.075654169717336	0.0531699282089815	0.108023483629388	0.0382356330456239	0.072152796488836	0.0309132059495856	0.0882427477301936	0.0554856213482584	0.0813070161049067	0.0903273174714625	0.126939505744846	0	0.0271615234928702	0.0789754566823749	0.0869957311779656	0.287906028310487
ENSAMXG00000028883	0.0369132976118651	0	0	0.00564612814009591	0.00545151256857734	0	0	0	0.00711288003009259	0	0.00571503631432098	0.0170956758114209	0	0.00378953670871156	0.00120746435142622	0.00790490088044786	0.00900369459958309	0.00939749341441282	0.0250956772695903	0	0	0	0.013952420806906	0	0.0699380251527239
pih1d1	0.0832235974726923	0.071204872344623	0.855375919116022	0.181813588740811	0.458511270215046	0.320822790539082	0.17092154926082	0.255933964994551	0.250740308591458	0.254861071369129	0.308671204838396	0.284591169195058	0.199318759342634	0.31031046966317	0.267997836051821	0.258752391408122	0.335975998654535	0.269234830375617	0.269557217559934	0.20991305160942	0.147367962980643	0.0304380646260988	0.0369850228961497	0.0953443813818887	0.154491505830273
tnnt1	0	0	0	0	0.00911064455251898	0	0	0.00513085906734225	0.00144700419486516	0.00585232199508096	0	0	0	0.00141298347884177	0.00115632174976457	0.00369045088452727	0.00129146240036368	0	0	0	0	0	0.00142773844516999	0.00330523552612574	0.0378051323952698
syt5a	0	0	0.0031134752766712	0	0.000238856370982543	0	0	0	0.00785643985353171	0.00185254372300147	0	0	0.00532623736483341	0.000977780524254628	0.00142891845162397	0	0	0	0	0	0	0	0	0	0
ENSAMXG00000010723	0.27168869020321	0.0234325114379946	0.198962211189983	27.7905248865183	0.0836342855233668	0.0147515470684988	0.0120327587179498	0.0250435151981013	0.113637401532932	0.725646623755489	0.0215688678358776	0.0966496087770608	0.0903490171851708	0.182879427101441	0.0343695088178376	0.114001016687388	0.0755617513051763	0.064477812532753	0.0736426079019637	1.09273093137759	0	0.0131982884459543	0.0285065342577301	0.0999093223655834	0.161772084225502
ENSAMXG00000010828	0.110178668319715	0.025827698919037	9.10258010176257	1.40107610418497	0.295789460848235	0.0356524918395099	0.0145413088997046	0.156236663591244	0.0120831473467114	0.047776790361504	0.0110936634483319	0.0506955280857631	0.0067029985305142	0.0320861619165358	0.0221409702071242	0.0278025485463777	0.019872358470977	0.024630941681954	0.0160673543494328	0.0219868167047039	0	0.102467466760407	0.0214172496050569	0.0835020151760319	0.551470232743495
ENSAMXG00000010860	0.0148012196204967	0.0365256775513186	0.0068225063568703	0.558145570484712	0.00506632311471678	0	0	0.00481710882908609	0.0097717845149083	0.00450328273915212	0.00125056431714811	0.0170429755671902	0	0.000778679930389129	0.00170627965514041	0.00448249740365148	0.00644062644109017	0.00352604541633618	0	0	0	0	0.0022836034531738	0	0.0301554060248459
ENSAMXG00000010874	0.00355198147286464	0	0.013398038334604	0.0197253713018029	0.00111129632716564	0	0	0.00304537115765521	0.000530226123413948	0	0	0	0	0	0	0	0	0	0	0	0	0	0	0	0
ENSAMXG00000010883	0	0	0.0137225411950687	0	0.000405836513468253	0	0	0.0112712169692893	0.00199493261694697	0.021065582292095	0	0.00856633771929825	0.00491137425162935	0.00374804380317139	0.0017795221840574	0	0	0	0	0.0142584805877916	0	0	0	0	0.00661522228800693
aldh16a1	0	0	0.0191620188855041	0.0284241287013818	0.10341788591876	0.0265746153917716	0.0655749891781508	0.0174641530320343	0.0270526030266623	0.0345354792155317	0.02298669477658	0.0339472727814383	0.0344235812969227	0.0056067019576879	0.0301144469897607	0.0257278367323467	0.058309285829094	0.0316671980816768	0.0533686398770203	0.0283519985232715	0	0.0142790643214731	0.0124153029888284	0.0166305842100802	0.0152882018889037
kcnc3a	0	0	0.015919181499364	0	0.00111448055732944	0.0166210812527097	0	0.0112816981097956	0.0201029954304327	0.0119009306123183	0.00822790908258205	0.0120812866901997	0.00419491944915674	0.0204259446130726	0.0127683934942162	0.0141626197454693	0.0118149880166333	0.0144716776251297	0	0.00549093638585469	0	0	0.00355119689540163	0	0
lin7b	0.0217784262909162	0	0.00399862127538425	0	0.00757412896455626	0.0420621458106525	0.0221464017724379	0.0926253575615958	0.0846703388135954	0.0756959946726144	0.0638996246841781	0.057201597798531	0.0843772010832271	0.0789085634270502	0.0749119717083451	0.0730018238215193	0.044372482094674	0.162578288160636	0.104100965513341	0.0818281976138112	0	0	0.00970003209004833	0	0
snrnp70	0.940923918874023	0.391188254330733	1.74483471579342	0.296330840512437	0.939363049350794	1.38221924833102	0.992814276781341	1.14856234915461	1.04637952122422	0.817390228927868	1.5872478776101	0.97332156874358	0.676211278356064	1.06017272204342	1.1799923377237	1.08309839361933	1.68497325757862	1.04775541134452	0.878393957657109	1.04931504939918	1.26514654857303	0.721388677276144	0.41414816787171	0.407042781433216	0.495448870773317
rnf113a	0.0577437977557193	0.113901514955813	0.276685645563796	0.0602685514223155	0.150299507406417	0.228923070757285	0.180589717924756	0.186877330410571	0.22024677475394	0.126249943487305	0.228493867538265	0.219177703451732	0.107323779078726	0.16677049582102	0.219223034301553	0.256872565550313	0.297666185617631	0.202936827491234	0.224470790528238	0.147311421812682	0.113071008593397	0.033271850000542	0.0677217278491705	0.120284543144549	0.0555448543291872
strada	0.0850755849305351	0.0734968875896842	0.438821739600734	0.0886244296392909	0.127614804066039	0.35614789256821	0.0697061446334204	0.294527067421306	0.389605920414631	0.270379680096349	0.52764224000075	0.610225147883405	0.176205447569319	0.337444350386014	0.422853737414672	0.347638933750932	0.435605132780307	0.376684074524964	0.168346432766458	0.326414780600714	0.499518765483871	0.117226942188437	0.0617437611498664	0.0531987161687229	0.0582807529284464
ddx42	0.112313247628452	0.00637637247311618	0.053373770770443	0.0330364458070143	0.0348730605383499	0.109912391702013	0.0758121968285492	0.068784040887562	0.0656792282112775	0.0777747307787095	0.0516595332266099	0.14786363976561	0.0453995486344205	0.0501750121200769	0.0705281237610193	0.0729231905672071	0.0630903353980512	0.108090222506299	0.0767079719251706	0.137829760073002	0.0629231582391583	0.0180772117806202	0.022294714588606	0.0404234684689517	0.0103405979561808
limd2	0	0	0	0	0.000279260277504289	0	0	0	0.00286911207146622	0.00319523439102123	0.00142721353683495	0	0	0	0.00221501211168623	0.0108845181453718	0	0.00232380449553923	0.00186926893826459	0	0	0	0	0	0
map3k3	0.0338062786619981	0	0.0375545781097128	0.0150832087448466	0.0245564058989808	0.045124099023041	0.00603733487889106	0	0.00650794872037547	0.00762375192894252	0.00605073419608735	0.00370752657555049	0	0.0161225150625787	0.0169621903986824	0.0537369120241882	0.0257356966745135	0.0722546030261985	0.0145293688855573	0.0567196118883541	0	0.114724704247982	0.0287178783122497	0.0282691919279937	0.0528013517791114
gfap	0.0117406720360673	0	0.0129212430554984	0.0379704779374659	1.39880066041261	0.0798718100834409	0.0192129176414827	0.00633297695377223	0.0205929681874068	0.00958391300454558	0.00198545613670739	0	0.0137736984487025	0.0149631528561125	0.0114735888731711	0.0253033307549348	0.00855580487652015	0.0188480110470519	0.205003438242717	0	0	0.0114493414909518	0.0105297062343753	0	0.0253587115104289
kcnh6a	0	0	0.00799724255076849	0	0.00666204572297963	0.0168887537788587	0	0.0333577108214317	0.0129688474132215	0.0144276878044047	0.016146177573268	0.00650818312489109	0	0.0138394203713892	0.00149043868678043	0	0	0	0	0.00854112466113088	0	0	0.00179846023028924	0.0111953254302799	0.0143335921243112
dcaf7	0	0	0.0598500745914323	0.0244008899144984	0.0250343333069279	0.0075702519379845	0.0217746963293472	0.0486836890969845	0.0500226487109866	0.0444772371767748	0.0500593062526114	0.0549897529284645	0.0238604746027152	0.0591458043787304	0.0540866914908361	0.0498844363693653	0.0430401760788961	0.0572732597797503	0.0819970397593238	0.0313058219367584	0	0.0101260490586825	0.0105710319390256	0.00740897820230984	0.00208926466867501
ccdc47	0.0672778896711885	0	0.00978028098786942	0.031753412778216	0.0303898937015434	0.163718615714744	0.0583215201489743	0.0190133992403628	0.0269172369282322	0.0295854439767443	0.0201248347361616	0.0169174731212208	0.00791230033490891	0.0546831010100167	0.0395822047082498	0.054134381476801	0.0661862462372876	0.024051486349271	0.0634287018684167	0.0489853817989134	0	0.0470849695360247	0.00675962346275271	0.032169050527232	0.0148321120370397
mylk5	0.0440659575732923	0	0.0366128924819255	0.00181243015347296	0.0170115885709312	0	0	0.00573069843460242	0.00372022856976243	0.00387540047773527	0.0060428365662376	0	0	0.00364174680027022	0.0113910249724248	0.0080330139729416	0	0.00194120780396597	0	0	0	0.077031486753249	0.0437296557466235	0	0.00332254392569197
fzd2	0	0	0	0.00269685271893994	0.00331306400773402	0	0	0	0	0	0	0	0	0	0	0	0	0	0	0	0	0	0	0	0
ENSAMXG00000012064	0	0.00446785600993651	0.0281343818018015	0.00466222201501236	0.0483725176689309	0	0.0475360764241726	0.0375045771723575	0.0256156131437526	0.0327091446485301	0.0341501112711423	0.051794847687498	0.0289902352507266	0.0368819389457999	0.0502221857737683	0.0379197202854931	0.0409149579021255	0.0455844484550353	0.0256463374603376	0.0649725421656017	0.228146732883309	0.04567515031705	0.011461121689987	0.0273765634980929	0.0178207472153352
vim	0.00688937726918864	0	3.3442129404731	0.066075214663648	0.18362849875073	0.0132015651567936	0.0536912069610464	0.0768425692312796	0.0124581828041617	0.0113310939942859	0.0250182891655239	0	0.0051013177874646	0.00859285232784821	0.00602854565010361	0.00905063283833603	0.0069951039373563	0.0170881238390109	0.00980786394531135	0	1.05831038131306	0	0.00161014883249718	0.00912950921676065	0.0105226236529874
trdmt1	0.0408263248142402	0.058029884291767	0.070416750549881	0.018204053263922	0.083075771879363	0.10348469775663	0.0317314735753775	0.0543420539341211	0.0889108427256519	0.05642086741403	0.098173511748581	0.0914926633271714	0.13319549344954	0.11640528351771	0.112080019133613	0.1171882009359	0.192294146699807	0.0898494436486483	0.0809221365994609	0.130976313605688	0.0509746350216132	0	0.0236245561376298	0.0307822330689698	0.0158015069148157
cubn	0.0726602789096784	0.0597691360375748	0.0769236334119727	0.0182242957104755	0.10140226209258	0.111567170128159	0.0538769897632061	0.0577931399152354	0.0995567061973088	0.0690109257970756	0.123764808818507	0.0968201169916287	0.170487232185579	0.133091154559305	0.121258191647585	0.148363329853504	0.213299543386443	0.134633656158351	0.101848231980203	0.122298232061253	0.0509746350216132	0	0.0277388081186309	0.0301347419615306	0.0154442084086013
rsu1	0.00619743797913942	0.00623869237007923	0.0621287883314914	0.022374263241403	0.0504464703691062	0.0191694460478329	0.029830724408877	0.0277310839834848	0.0249861705363427	0.0215621932437779	0.0291757814271354	0.0468206940882874	0.0162616923529826	0.00876645111348203	0.0172955869561132	0.0379523941543984	0.0197112788669477	0.0185718080224949	0.0105591491350839	0.019176649698672	0.0406464409976263	0.0131982884459543	0.00774935247864345	0.0145054126160739	0.0521961495281133
si:ch73-78o10.1	0	0.00531365156792574	0	0	0.0127164025330596	0.034454539385564	0	0.034296736584782	0.0262018140108393	0.0368671060845909	0.0328944879936843	0.010796896475618	0.0264693104777503	0.0189387450303527	0.0354034068519404	0.0208443112454381	0.0498495384517226	0.0607442098736829	0.0219780455646774	0	0.0498176673375446	0.0248804494404387	0.00556782680659124	0	0.00928571036120053
ENSAMXG00000028213	0	0	0	0	0	0	0	0	0	0	0	0	0	0	0	0	0	0	0	0	0	0	0	0	0
STEAP1	0	0	0.0035147964142047	0.00803831381898682	0.00880058348830808	0	0	0	0	0	0	0	0.00169298525105109	0	0.00194664252829932	0	0	0	0	0	0	0	0.00564623415674339	0.00512933358159308	0.00114232592866243
steap2	0	0.00266594153057035	0	0.00162758986167765	0.00588914260370827	0.0194772311168244	0.00594062699753583	0.0227362002232536	0.0302484371360607	0.0421388026153416	0.0130780058681692	0.0327927417962415	0.0270543951120714	0.0235894552081259	0.0158148024633339	0.0175284569190835	0.0176505902305112	0.025072008606422	0.0100261649630032	0.0253566518947829	0	0	0.00423273973391305	0.00268883774719494	0.00363428878785566
MMP16	0.067341553741211	0.0637890287365657	0.121393346101131	0.100884290789218	0.25818623767136	1.18710554361281	1.35364494852705	0.194159690189491	0.437985908059397	0.352290234638723	0.525985627945372	2.41492081238442	0.919923869201056	0.519615223487204	0.441186281439566	2.0217982613071	0.865402486068605	1.20977694448702	0.544808559600766	2.39739654323087	0.0742623876952235	0.261045195445525	0.0407317527608687	0.0558331718513471	0.056603611224168
cnbd1	0	0	0	0	0.00364571992118964	0.0319231020919388	0	0.00241105032585345	0.00117558624796727	0.00781895432660277	0	0.00358898382947446	0	0.00118360690236936	0	0	0	0	0	0.0051235597673494	0	0	0	0	0
cngb3.2	0	0	0	0.00569372540739476	0.0566726457763683	0.00716114363463845	0	0.0324592913472805	0.0160593781867353	0.0153081664241714	0.0170787330622536	0.0540385646673455	0	0.0109412348317933	0.00649125932415749	0.0219737182939246	0.0168192784599199	0.0135798129414482	0.00620010850189878	0	0.0259481452265792	0.0354150287215883	0.0139499028766707	0.0106597761873392	0
cngb3.1	0	0	0.00593615546078813	0	0.0086611923232913	0.0118803647271971	0	0.0195015786302066	0.0192435665880298	0.014007798205786	0.0117100094053965	0	0.0146461276883641	0.0198361188782999	0.00981542564451795	0.0138654199819351	0.0159442976376432	0.0116588233943659	0.00157410162085244	0.00781024235182018	0	0.0142790643214731	0.00742541522637361	0	0.0129853186589919
cpne3	0.929139220923597	0.116119339891635	0.303226721378955	0.207966176561215	0.669574736540731	0.620005761670559	0.78552330658157	0.247865825711078	0.167661753572085	0.250273896321711	0.162516061686206	0.231800903719533	0.107698527799211	0.195064789027877	0.136779835324594	0.249905205105475	0.144263281101368	0.204267952104674	0.172721396552913	0.215191878388874	0.536600056104857	1.9734304201933	1.44306461372971	1.26010401855426	2.39827379241939
ENSAMXG00000000111	3.71344008047981	0.437746017255416	0.231580714685609	0.304933968978471	0.708448975596087	0.666176258311704	1.34824685558741	0.381524697609548	1.18856196245001	2.62997316298801	0.248750013130564	1.6055324579562	0.808074241728618	0.577592137521146	0.346282295448381	0.276676267333783	0.288309197539631	0.223706417837323	0.955927159226512	1.29969536861776	0.078229219745947	3.45575688970723	11.3009274363338	6.82130040946609	10.4517296946718
fam168b	0.614853253598827	0.132404238036673	0.399986472192422	0.187542163957611	0.549293168608542	0.851252224067217	1.35277146171376	0.676886545669384	1.5704392905953	1.06292986707892	1.62032209113712	1.65263856324979	1.27003534949446	1.70904893967999	1.51473078388982	2.01452844044774	2.24712296619895	1.57542149835452	0.981276485385752	1.71543933590818	0.601806351840601	0.514029407511075	0.851155534984136	0.854765910242027	0.490253008099729
abcd3a	0.211195284970436	0.0427343873520852	0.261391177831058	0.194285501623774	0.59121396187782	0.473809365040254	0.688012586065123	0.212893045437061	0.221498814954223	0.222067488923852	0.209731549675565	0.180478557643101	0.227560709479337	0.274823745585759	0.142523443441173	0.202049036206982	0.225057226741826	0.200154997033195	0.277398305855546	0.275526685165768	0.121295728177909	0.112909973476679	0.243494792251967	0.203446459382939	0.466674625450892
acp5b	0	0.00597483994897487	0	0	0.000709598383676445	0	0	0.00107616261075328	0	0	0	0	0	0.00280563146347348	0	0	0	0	0	0	0	0	0.051140248106926	0.0294110918393847	0.0164157171040072
f3a	2.93084660323654	0.397564945729156	1.14984846590714	5.75127391147131	47.9102305294039	19.611409826458	0.379375471862041	8.00705884752195	0.671963947503917	1.71162458365636	0.996778864359135	1.42861547863189	0.396511177875138	0.370436995079946	0.220740810010739	0.311639506758323	0.306190066140771	0.319404378104587	1.88792709363544	4.00491941605988	7.52458865209108	0.287278866995738	0.233157646059236	0.315873715629429	0.343230754206466
alg14	0.0974759919472528	0.091716234231204	0.195951227128311	0.0428332854274775	0.232939260173381	0.163199745720201	0.39278490653723	0.159275383657616	0.155985666868891	0.146373362468274	0.191651817353155	0.0970663513173427	0.115977394159734	0.151777022401512	0.192477038478542	0.194143231618655	0.205574444192794	0.156457558293016	0.0731544865124325	0.135010483741521	0.0461799911334417	0.0337875899510855	0.0433452949935553	0.0800827802770108	0.0564854273763584
cnn3a	10.0141840540566	0.0347397826650929	0.213532877385814	4.88529448105002	5.80413426612055	2.28962243628444	0.155762497673389	0.193517737317167	0.150222892288873	0.156844571634796	0.159767668590554	0.117758382391883	0.146555302950068	0.201611922026252	0.132988328256598	1.06623065031064	0.177882278022435	0.707898834280412	1.28016213726199	0.567634173142556	0.141934524598301	7.69689988112075	0.0854079061822543	0.0560186549088258	0.10040142968043
tmem56a	0.04746998772265	0.109619571583127	0.363561318396601	0.128545736714684	0.187731638231166	0.3215240760281	0.0389363670400346	0.314617356529347	0.360456235227778	0.223601887482792	0.539290257548469	0.383410001939868	0.377741339448894	0.359037447939394	0.419290042183317	0.5395371320405	0.676171676513659	0.360206905873645	0.142488751543993	0.354499872244191	0.35705084527898	0.218571586927624	0.0928872632956089	0.067952995825773	0.140389076150043
hccsb	0.106558030943901	0.109089417700285	0.604377727802096	0.232798126265566	0.596907554896417	0.346571058415203	0.762789050438772	0.425400832342641	0.733158055515965	0.566786183163274	0.893472901589206	0.774626776528447	0.726085288627259	0.705585429611532	0.822751937542062	0.746304028622331	0.854764385946599	0.916427979447649	0.65533801650431	0.763794008142061	0.285875786108664	0.287177764775064	0.309199217709624	0.368289144046272	0.486619827417963
ptbp2a	0.488895449479929	0.122460684907141	0.952744525956389	0.0933734860752688	0.45563391028523	0.462836266737175	0.318911283839228	0.548599542540262	0.600683509338358	0.739226599050262	0.613890333731876	0.639010808446884	0.458785992597651	0.5970743825488	0.71263782035713	0.553165744039802	0.659080349445682	0.591619158759716	0.531117605215473	0.527488062157636	0.587257205566174	0.203684921763465	0.088252444316883	0.159877579843085	0.22783011054059
dpyda.3	0.52144874563704	0.00616943047679069	0.0116470048535757	0.0806719777478049	0.319945916432027	0.270712855884014	0.0182807141711714	0.0489078802691971	0.120228456991455	0.113631416997657	0.09420972033242	0.0784277350027208	0.0507883620861019	0.139842082454994	0.265988388854331	0.0139341014455687	0.215447236719831	0.0379233198364975	0.0679912543368065	0.0774292379162035	0.0259481452265792	0.285747256184045	0.00887321086663261	0.0122546608611421	0.1163065034246
ENSAMXG00000026987	0	0	0	0	0	0	0	0	0	0.0016975923752989	0	0	0	0.00185028185343473	0.00237479374916288	0	0.00864714577508779	0	0	0	0	0	0	0	0
snx7	0.0788248094849805	0	0	0.0416383401000414	0.0658400249509128	0	0.123763708891885	0	0	0.00339929579704273	0	0.00814893254549768	0.0032396407627151	0.00259878906824576	0.0067731988640252	0	0	0	0	0.00903775885271074	0	0.0575285515521159	0.0422593008298033	0.0470445948024665	0.155584641149756
plppr5b	0	0	0.398628190297596	0	0.00935091943170737	0	0	0.00350929647729801	0.0166396504620465	0.00989716435440044	0.0131375638250398	0.0325755904009723	0.0104773150413382	0.0199650593716287	0.00722466528380473	0.00284668819142498	0.00369922027427924	0.0100139942843517	0.0111790720756424	0.0436672352163337	0	0	0	0	0
plppr4b	0.0206681318075659	0	5.07655807645503	0	0.0623443554731097	0.37663030841487	0.00857291134084052	0.132785855064364	0.288050830400911	0.225636821852483	0.207915677858807	0.280456964968577	0.266327686107923	0.263167283779758	0.140416421282771	0.0752735276121045	0.138851155085444	0.334914802336044	0.196954811091992	0.108162193172089	0.931096503276316	0	0.0198787000517336	0.0075886477269116	0.00687928034728238
PALMD	0	0	0.00893088787761469	0.0064132574858748	0.0131653335478105	0.0154344210741585	0.0464581931577995	0.155587504033041	0.330932735218832	0.228505736766139	0.713707798235907	0.99891379369145	0.291759012183746	0.224032691404916	0.242380836105241	0.0777709700643218	0.448727100799452	0.0582374073984339	0.0809394341007304	1.16301951243052	0.172346714942445	0.0173080546286565	0.00570351699019615	0.00290959462176328	0.0144131532781981
ENSAMXG00000000148	0	0	0	0	0	0	0	0	0.00265750699476367	0.00210480872578018	0.00223385689736905	0.00783143252285834	0	0.0019730081296215	0.00129550862705105	0	0.000847796745816971	0.002959742762837	0	0.00693400491482268	0	0	0	0	0
frrs1b	0.150881107178506	0.021175675332852	0.0872585592459904	0.165134318004189	0.0547791823545798	0	0.00377333429930691	0.0573721572889385	0.0223860561959877	0.017168199644159	0.016747315640702	0.0153012912943257	0.0172102583111451	0.0215802127899848	0.0175660086983282	0	0.00653472186038706	0.00448011161763243	0.0550110013871817	0.0812104240655225	0	0.155603669488286	0.0241584823919934	0.00255012786341107	0.0124803291125582
entpd3	0	0	0	0	0	0	0	0	0.000308862497412118	0	0	0	0	0	0	0	0	0	0	0	0	0	0	0	0
fam198a	0	0	0	0.0249810662402049	0.126793890400884	0	0	0.0101224808195602	0.018811864546581	0.00798517431099518	0.0146800283534104	0.0147541659298125	0.0639182631373416	0.0204277577017459	0.00111671378826615	0.0117476760014116	0.0241840060870182	0.00423069112570229	0	0.0251144373424046	0.207296849087894	0	0	0	0.00289456629121247
pomgnt2	0	0.0229142320295135	0.0787809628315811	0.00192439365242603	0.0346506825398981	0.0661437178857148	0.00661615703354202	0.0464130525677779	0.0716403152534761	0.0446211719846689	0.0785472226127025	0.152462009733263	0.0846867153154703	0.122654076856968	0.051640660868093	0.0288058905369937	0.0681928178277141	0.0637682391124847	0.0682773707206212	0.160122035970452	0.0478377344048986	0	0.00770906215597353	0.00291537624825478	0.0103829429106211
snrka	0	0	0.332520227547856	0	0.0188191916119884	0.0242248062015504	0.00524455353115789	0.0159189683178554	0.0317318013721732	0.0395484310551848	0.0103166040153256	0.00819767312432726	0	0.00838669089331972	0.0110075623287303	0.0326573655282178	0.0121308582777624	0.0106253055761732	0.031800200639031	0.0498918649733352	0	0	0.0085576440436816	0.000813605634121384	0
ano10a	0.0642845954336097	0	0.0555766430416962	0.124093837086758	0.12979957900807	0.0596030485087552	0.174834455750466	0.0271627526275478	0.0769500504013164	0.0846951662277048	0.0712768975797389	0.0774242894576149	0.0714007530365272	0.1093114021269	0.119687994870616	0.0639336121218711	0.0826450041454227	0.0647659175472957	0.0908762459512805	0.105198475672781	0	0.122915514520433	0.0309662778046492	0.0734560981636342	0.0416052448736801
ABHD5	0.128307795603824	0.0855510436476535	0.237223666685638	0.0587425397452167	0.226760922238394	0.299219958246779	0.16045145899208	0.389601034082602	0.254076897604059	0.267656423521703	0.257908446043277	0.281354853575118	0.115313636321838	0.236603144745893	0.15990401775332	0.245300747242165	0.30358084098563	0.157105190985091	0.135007667738918	0.320808287907849	0.0409587627176958	0.362656883536023	0.187838438756869	0.65158904094931	0.545522883879528
ENSAMXG00000026986	0	0	0	0	0	0	0	0	0.000900918382191876	0	0	0.00380018930003758	0	0.0038772857815939	0	0	0.000811103948162022	0	0	0	0	0	0	0	0
tcaim	0.00520852322740933	0	0.0538034562053409	0.00820269446319833	0.0235313490833949	0.0526615957373693	0.00324709693298706	0.0407210715191572	0.0232893441210666	0.0216897603748598	0.0348647710490475	0.0365921097607985	0.0116658632582926	0.0319155917272557	0.0321329847160775	0.0145412206404323	0.0175594333499746	0.0472989430298053	0.0229053716712221	0.00591729631630552	0.0509746350216132	0.0530267089127715	0.00337851060629262	0	0.00873523417852548
trim71	0	0	0.0365661509112717	0.00861836324506387	0.0218062975867906	0.0209511837418814	0.0200445736369899	0.030089233912529	0.0260614682485017	0.0239233140788935	0.0195559581316782	0.00210829555267703	0.0340429087051199	0.0234559601881241	0.0139621051012954	0.0151289936349471	0.0118070151182084	0.0218487530252338	0.0138879828478533	0.0529906202267602	0.0899118863513757	0	0.00713663288355576	0.0121826067373964	0.0195358672962809
cnot10	0.00316364591209493	0.0509553156447362	0.0849994388285119	0.0204725687871852	0.06478060492967	0.0938553912476096	0.0813762513036964	0.0935614163971894	0.138505190373125	0.115655850693067	0.142610720611432	0.126777029983978	0.10108910275994	0.112840164928112	0.137816806216792	0.144770222068881	0.168608779625688	0.207848158928803	0.0912039167466206	0.192547170869345	0.180119142791235	0.0302513719363823	0.0101753734490538	0.0248920443418459	0.0256441937465624
ccka	0.158504837999446	0.751489598360306	0.270792421116196	0.127191560251732	0.549088491145816	0.411907245493845	0.487312055476164	49.6816742831962	8.21464085280047	7.62397090147356	45.0308110300411	2.79668097826382	7.91088177423253	2.46916481814096	2.16727187396239	0.433381004061466	8.81109153444668	0.607492321034134	2.32818544140003	0.515198095004817	3.5415285598561	0.196749554197704	0.480129803800576	0.873089052578756	0.39940288533432
trak1a	0.378721956655515	0.0288949038605538	0.0295669124112138	0.171755191219845	0.508938881573888	0.453367457633986	0.0448931366615494	0.255527979883518	0.24388990260656	0.197317452956315	0.359786671131162	0.403817640430366	0.270077060587501	0.284684868864563	0.312937073130993	0.218324196722576	0.357814045831815	0.391713175073922	0.237164266202408	0.307257006391409	0.166892445725292	0.193880976093502	0.0572487913754921	0.136008193260526	0.188673810131167
ulk4	0.0225998658502002	0	0.0767425138899651	0.0107742223937809	0.0687418722766304	0.0596545442429167	0	0.305785300209993	0.071832697764087	0.0702195870578033	0.125798090091416	0.0601395082207549	0.112839585676459	0.0734043784619087	0.0464223647102044	0.0369165807344118	0.0664140761372178	0.0795386428627611	0.0576765691612865	0.0272072567195122	0.0853854298302538	0.0127529605873902	0.00502957646723487	0	0.0100192057511132
ctnnb1	0.875218662582135	0.995580452690444	2.53515683933457	0.94998356557053	3.40258863611781	3.94175279795266	1.23607829756609	25.8594130568465	5.11834154648235	5.68561692857152	6.53271818959042	3.63896302806729	3.45739875181348	6.87647280719135	5.36227778278205	5.63075644817193	10.2342429300131	5.79878870982941	7.7670096613617	3.56553674477454	4.5103970004928	1.08366531313236	0.984570554541216	0.714931553802317	0.742140408450861
ENSAMXG00000027699	0	0	0	0	0.00190290466980418	0	0	0	0	0.00522703905486771	0	0	0	0	0	0	0	0	0	0	0	0	0	0	0
cmtm8b	1.06024070189248	0	0.0133751350888644	0.0163992703084238	0.0190449818642212	0	0.00689162087960209	0.151595122747344	0.00807827168873509	0.0241227533785754	0.0202604363841136	0	0.00270476709791473	0.0365616300214127	0.00531362748032728	0.036407828917373	0.132245992454009	0.023566521718683	0.0753032973255494	0.0221418718295607	0	1.61815232694285	0.0051248782402311	0	0
ENSAMXG00000000203	0	0	0	0.00524192933021868	0	0	0	0	0	0	0.00243883999014709	0	0	0	0.0136309919621483	0.0324573203781313	0.0504602051987255	0.0236030226023302	0.00268882256459896	0.0348784331905268	0	0	0	0	0
ENSAMXG00000000206	0.0971895693908705	0.0204298062038399	0.00743094800233283	0.0555014166432367	0.121934308887286	0.00984373077396333	0.0037246111878381	0.028180544421223	0.0443673232904165	0.0465704553976856	0.0436704244099152	0.0284696460831505	0.0460884148418715	0.0720998669239216	0.0858847129684576	0.0830579601563319	0.0399321036884194	0.103845761185017	0.113016580338967	0.0528294642600336	0	1.05547911050866	0.063303964564787	0.0148603433581254	0.0199181635096986
ENSAMXG00000000209	0.0880275238690098	0.0287658926117619	0.0612774202237316	0.167899046660021	0.534364175716805	0.0125274461618312	0.0181775420599109	0.175845390988083	0.0974718615501847	0.17130705534429	0.10104600351188	0.205826364528956	0.0773433437351751	0.177248805777953	0.205274078598734	0.806618549054719	0.113741623792185	1.09317491164565	0.0365689001982164	0.638111108769798	0.250989768342057	0.0976824915512299	0.113254691474036	0.0975761899540191	0.140872707773643
mrs2	0.106573785013874	0.0273285936705979	0.12590370752287	0.0336831998070744	0.119343742995381	0.148595881115889	0.0461335449052815	0.134756946176458	0.142621920095182	0.136601597338601	0.180182113431056	0.130386355845687	0.0774796496603275	0.164071481337917	0.162546757979353	0.126045691386179	0.153032827844501	0.157823549272995	0.118298938705886	0.159778726223042	0.160323178851228	0.0615312006848599	0.0536636304455928	0.0621884877354607	0.0390398792587801
ENSAMXG00000000211	0.0192363181687025	0.0117162557189973	0.0138171646643066	0.0164076243132882	0.0240774527736096	0.0395440124409731	0.0215978781824589	0.0855052914978436	0.188134145083966	0.15456052729178	0.162794146045971	0.226626074737734	0.154162389161713	0.173150556614382	0.214875007799261	0.242400198978885	0.329368193923712	0.211625914607954	0.258093325478441	0.318075255993651	0.335874789375565	0	0.00476250775037974	0.0155010201852953	0.0019546971568148
ENSAMXG00000000212	0	0	0	0	0	0.0096959824696637	0	0	0	0	0	0	0	0	0	0	0	0	0	0	0	0	0	0	0
si:rp71-15i12.1	0.202892557670985	0.0079249036133598	0.177495375527691	0.0647404326177326	0.11241885187375	0.0460175157474855	0.0184165637724324	0.0205435756953903	0.0207231321442519	0.0324094871546125	0.0466844117436088	0.00290384329467737	0.0140760387740002	0.0123210355117801	0.0373732587837851	0	0.0211646006414692	0.0138657162376149	0.0104365419556729	0.0273971852131912	0	0.169529364715651	0.0283499679402291	0.022594396259051	0.0638806367262405
ENSAMXG00000000214	0	0	0.00965536204568733	0.0213997537131349	0.0117155185247995	0.0161959347007766	0	0.0566105300547846	0.0221797030674905	0.0220731969019676	0.0182059113877488	0.0380142334212569	0.00429170684188708	0.0217904727936022	0.00628777160303326	0.00643893503525311	0.00834708989818705	0.014125034545539	0.0104990998797032	0.0177418526027111	0.0517523340302648	0	0.0368133139874406	0.0130123564232012	0.0135629432108668
ptpn2a	0.230862557472457	0.492616033776661	0.685226273710227	0.195862530810759	0.366228877513676	0.25665085274925	0.0323928536901596	0.535190426250089	0.62597592463588	0.556711402306181	0.580767517023821	0.361983531344592	0.46318290860362	0.679323990520184	0.486081243988316	0.448835841448379	0.411791903325117	0.553964176188224	0.535979309786176	0.582121844879642	0.745614260148609	0.218748988140329	0.727258528219582	0.308140148507288	0.400177602557229
cep76	0.0232991612301957	0	0.0276463670064491	0.00105765130336485	0.0108588031468988	0.00924500654084212	0	0.0129838509774871	0.0193417977454474	0.0127745023743948	0.0273672976897428	0.00585540736770605	0.0289790653113237	0.0232500213885205	0.0248330701384349	0.0417522143090584	0.025118907445569	0.0165705106641084	0.0102519420442563	0	0	0	0.00255009080792914	0.0247425894746213	0.000613669776560993
ENSAMXG00000027869	0	0	0	0	0.0164281600464137	0	0	0	0	0	0.00805065647174361	0	0	0	0	0	0	0	0	0	0	0	0	0	0
ENSAMXG00000027532	0	0	0	0	0.0173711103712866	0.0391512019418996	0.0105103400725634	0.00589000960313062	0.000881857078128833	0.005213311810831	0.00163887033323478	0.0062720777135517	0	0.00199819682718315	0	0	0	0	0	0	0	0	0.00289993933326915	0	0.00225403822217694
id4	0.337941204718355	0.539156861449566	0.433738488536197	0.231383969177962	25.9268928337268	0.467920515348385	0.286342902414482	1.22563288445296	6.33113783429233	3.19728032035556	16.9919872939429	5.32295880444552	9.46511696776113	9.29730873386765	3.06710546628026	0.638046100187896	1.65745801003254	0.71300658945024	2.04500369737904	0.593214493405733	2.49750946438309	0.30181799850665	0.29039500034575	0.300556629231913	0.270112697911053
ncalda	0.579106117545598	0.417853024678511	0.392626964202888	0.260333311556037	0.81815794909191	0.638669377375463	0.367209333538655	0.964868047542552	2.77794631742606	2.012264631884	7.09771852247434	4.65527731649853	1.18359002636601	3.52584314481626	6.03448086294344	3.03566685308544	7.21446736985095	4.13235186808447	1.94792044216321	4.93443207553417	0.780147963715418	0.311179407333987	0.422640328336797	0.945036651346311	0.509121432308151
grhl2a	0	0	0	0	0.000561422798077329	0	0	0	0	0	0	0.00311652305728419	0	0	0	0	0	0	0	0	0	0	0	0	0
tapbpl	0	0	0	0	0	0	0	0	0.00184342843127097	0.00157054289741606	0	0	0	0.00173800179153225	0	0	0	0.00164627751958659	0	0	0	0	0.0140283249656849	0.0241266165740263	0.00574302398135094
zgc:92912	0.0447252981270317	0.048999839677269	0.0565812305687583	0.0735996382162534	0.275942995259126	4.97489558213245	0.0604603049635288	0.0686369825244599	1.22027784106387	0.306177197480885	2.11437985110718	0.31716494081995	2.65780122893182	1.60875078905487	1.85552055357632	0.378729709378325	1.78474513881856	0.412167070848248	0.383610433768497	0.676855205016448	0.0494217653454581	0.0291606729963334	0.0578152041421458	0.0646786971559367	0.0419266004514416
ENSAMXG00000000234	0.322082569379562	0.131078192737922	0.356885571448321	0.192463227933766	0.616804255174308	1.44749403617741	0.351874335514207	0.575860280233337	0.751328216681515	0.65349996309113	0.892674193344803	0.648678293195256	0.510322406922976	0.642374990745893	0.843669701950839	0.641801644161636	1.10940863634605	0.521898635943052	0.74876960535946	0.927362302336998	0.792457147630351	0.28383698435326	0.0482594053018782	0.122491677824251	0.557483879251505
nav1b	0.0188341651756286	0	0	0.00229729686267357	0.0056154850652014	0.0175169769058533	0.0507615324864335	0.00987354422736848	0.0102478640773821	0.0187876015918073	0.00939550876870612	0.0399360971991907	0.00632963736979631	0.0154234348374107	0.0161203828016602	0.0201288470690322	0.00811281102393854	0.0185103279938512	0.0273167335857342	0.034442220391785	0.0777363184079602	0.0132834936651019	0.000830607004276297	0	0.00427840192869971
mybphb	0	0	0	0	0.00062212686261672	0	0	0.00284433198587846	0	0.00117900392089544	0	0	0	0	0.00310366507114029	0	0	0	0	0	0	0	0	0	0.00527558049850015
ENSAMXG00000000707	0	0	0	0.00441078408826506	0.00381311735400652	0.0301111401039703	0.0018798363489668	0.0706757153504896	0.113131878666974	0.02312422379951	0.160143821534847	0.0135390925623463	0.116095972120602	0.119148033265135	0.0512272755830623	0.015598266407864	0.160068037693222	0.0661401639572247	0.0205493753769493	0.0142631693238327	0	0	0.00312191040512948	0.0296726979202337	0.00516848749760951
manbal	0.36811347481959	0.103937718374615	2.17553211144149	0.251053337815908	0.486491911171047	1.22866546669097	0.736982314162218	0.590162730214872	0.735568682015167	0.722986350740287	0.734050115746655	0.6541072447135	0.579870245025726	0.72412505694551	0.759280975416139	0.649688590116622	0.854061624073852	0.822834741756768	1.02544154205286	0.497470458950288	0.966662916889912	0.31430717923888	0.0632668789164521	0.114195480806282	0.0912952565628796
nfatc2b	0	0	0.0723653863940907	0	0.00291984805182321	0	0.0126328661699424	0.00269289764403771	0.00283905886334304	0.00122787899252529	0.00900777712581843	0	0	0	0.00170454739153113	0	0.00210517097356579	0.00163737618979941	0	0.00868284686236646	0	0	0.0896666239146425	0	0.00468749780036117
ENSAMXG00000025410	0	0	0.027717803313823	0	0	0	0	0.00531201727043055	0.0012535336783949	0.000682154995847381	0.00183651828455969	0	0	0.00541227124484295	0.00297164456753657	0.00907086521172264	0.00253562811058178	0	0	0	0	0	0	0	0
ENSAMXG00000000764	0.00355198147286464	0	0	0.00456075796148714	0.0153022778588455	0.0124708412436082	0	0.0295391535755224	0.01741978736425	0.00892468515995854	0.0200099277608727	0.0140337145006787	0.0121792919691019	0.0250300714951327	0.00432023730380469	0.0121092108791265	0.0049233215339869	0.0146647590405519	0.00435477916372537	0.0763322704855858	0.0653475181012625	0	0.00407645861079298	0.0142643253958408	0.00798525102870759
ube2c	0.105299072849768	0.0179469232563923	1.03088621464531	0.0817842495190123	0.385305984366168	0.364975855046506	0.146725946411684	0.223348403002118	0.550469423277299	0.430636627409937	0.546101882174342	0.540499299686199	0.476090248652051	0.63339625480978	0.614362484055518	0.30901531000289	0.580428211435574	0.515578527554587	0.190710688491049	0.424675347753783	0.314302327006217	0.563825782715258	0.0360344048549303	0.0159788111135622	0.0788107233998777
pcif1	0.0601193463244911	0.107328020930618	0.260615348579366	0.0228875096710648	0.183593375805828	0.0660290033589429	0.200776651378537	0.211773793237522	0.259103596890812	0.214688947028252	0.165892601612446	0.130704966934955	0.225761616476181	0.27344602041949	0.120366453600082	0.245439286645168	0.139586764790208	0.16261481219105	0.099278709046679	0.192415821338308	0.730149056592547	0.101666804699527	0.0423072455980189	0.0221145600637998	0.0520561616257003
pltp	0	0	0.0165625242003099	0.195906923945283	0.207682284976031	0	0	0.0189542437063405	0.00225286769159657	0.0019677547957136	0.00226364593680082	0.0108841498229987	0	0.00224358941999512	0.00126524429589914	0.00267108713780726	0	0	0	0	0	0	0.00421146968499891	0	0
ctsa	0.933071324421708	0.590510539710021	2.46755418634196	1.37449618813995	0.996384413779353	1.10868471009024	0.784585971734134	0.722217048364238	0.812186400246848	1.07958300153511	0.888967677178607	0.747056476292525	0.688698095821252	0.751974363133777	0.903777309230676	0.78100712286954	0.86409487225299	0.779372471089836	0.590779535439799	0.904573576094837	1.35204844364373	2.83453849280846	1.13046714859517	5.8815110683589	9.55553632180182
ENSAMXG00000000834	0	0.00494046736821303	0.0387366353233589	0	0.00653867710980023	0.0888934755734789	0.0114298633232384	0.0225251718265022	0.0165328551851144	0.0294167503091665	0.00527173085564971	0.0075382499573826	0.026370308481694	0.00973893305327061	0.029246790966975	0.016316585562745	0.0221285622751961	0.0105543678642964	0	0	0.0582112836752276	0	0.00662253872142307	0	0.00361190471588247
slc12a5a	0	0.0203258229417564	0.00987174348612803	0	0.00323118936071004	0.0161759795374362	0.00336494361363987	0.0513272536596822	0.0790818507408983	0.0614435105555017	0.0438198362933968	0.050501443503013	0.0610919627244302	0.0681413048421843	0.0285804787175584	0.0918235152213919	0.086730136625978	0.0702353461340859	0	0.0224639252580132	0.0629231582391583	0.0182798340278697	0	0.0119930349602135	0.0062750127001262
si:ch211-81n22.1	0	0	0	0	0	0	0	0	0	0	0	0	0	0	0	0	0	0	0	0	0	0	0	0	0
cyp24a1	0	0	0	0	0	0	0	0.00573069843460242	0.00771978577545894	0.0055842459081555	0.0206305143688689	0	0	0.000781335275420294	0	0.00645967643547329	0.00301670436489428	0.00128575193987824	0	0	0	0	0	0	0
eya2	0.00406910976016667	0.00497352839511699	0.0217068797920481	0.161411913187642	0.0407110232794472	0.241023329192163	0.0117197912007388	0.0552576977534935	0.0349728545662665	0.0457521150305674	0.0418482731984803	0.0314751989168603	0.0155862744423196	0.0616546305384004	0.0417786556119208	0.0168528860867279	0.030991954983202	0.0637701763405889	0.0718175666229035	0.0300969276519867	0	0.0197657364911074	0.00107103190711154	0.021754965761035	0.00850283083897433
rtf2	0.189182316378273	0.113638827165069	0.0902085876308175	0.0181585401878991	0.146119409635665	0.172760462072579	0.170234735906083	0.206335114144334	0.164016379294264	0.124551822860532	0.127956166874015	0.209189940470774	0.100421320808178	0.112911566475517	0.147563972996498	0.155785189846277	0.186367670672532	0.160011606349274	0.115968829206444	0.2198669648344	0.0556916907997327	0.0464211844603241	0.0844746189359559	0.108649673822165	0.112226206755749
gcnt7	1.54213139841792	0.0169499879111197	0.0907296487880148	0.0199631369031542	0.196185333713779	0.0398141039945814	0.126116362992279	0.0968502575823405	0.0853372452460003	0.122201394612812	0.151042520018035	0.0910729950857264	0.0539501544582103	0.139081660198929	0.0766797161838761	0.114597205269102	0.0713789264001604	0.0432532168290004	0.0640448530197755	0.0703865347320087	0.122339124051872	1.34531494315238	0.683921800710583	0.146447144777859	0.181921924978599
tfap2c	0	0	0	0	0.000234620409282165	0	0	0	0	0	0	0	0	0	0	0	0	0	0	0	0	0	0	0	0
ENSAMXG00000000906	0	0.0366636525072874	0.0332804561998517	0.00452556132866456	0.0487394073560353	0.944446876897517	0.110944473372643	0.144120210676817	0.836349393444436	0.971221886058583	0.94558602823482	1.15112482811161	0.180293181631893	0.644820147435918	1.05115882150586	0.0700643812713314	0.729778468616711	0.398686043594685	0.345945970683272	1.00076442626464	0.12607050047279	0.0261450212036122	0.0116728527292262	0.0562417163646284	0.0147159123120416
znfx1	0.0369640347465739	0.066940524440848	0.0300821543635669	0.136917062987947	0.0355980003486434	0.07483853480986	0.0138918233414599	0.005612497568413	0.0610522943190935	0.104323054302486	0.0335791873621542	0.0161008435423591	0.0614940211731225	0.08141404246784	0.0405288848071476	0.0730299399589405	0.0467681609532439	0.0991130093386499	0.0223483055789729	0.0754019530903743	0	0.072808002076886	0.104997001814132	0.0278308804848543	0.201307212027387
ddx27	0.593571499169695	0.249886142750775	1.82398897294808	0.400725354611491	1.81827922805604	1.80720159809274	1.4924051860779	1.45346382367863	1.4288346057752	1.32994083632251	1.59084129192888	1.41346315707947	1.17593743931751	1.43348794035347	1.60631788785428	1.7482550713828	1.77464580148548	1.70204471406496	2.76127616637029	1.76501148438624	1.5528627383619	0.52715932627972	1.01851614381433	0.731432068252193	0.588366565914378
itcha	0	0.0117162557189973	0.00683159799031894	0.0410521557079125	0.0290649078524592	0.0110347871665425	0.0484884972009513	0.0104177784155535	0.0349942333212563	0.0355907064433262	0.020929255043302	0.0462915457457078	0.0319813668374816	0.0302448475729249	0.038940727686675	0.0300019608072028	0.0258480139375806	0.0445606604382449	0.0193555732821774	0.0266770208368322	0	0.0210204925005589	0.0281012543943892	0.0047501853759843	0.0421713304129778
necab3	0.0369130969963996	0.105810221978928	0.0655480671294168	0.0317503394183108	0.0644675583940384	0.468339287039107	0.327062189624468	1.20686946808129	2.72681246203535	2.21849667509823	2.34652132821731	1.72171372656241	6.6481152792003	3.03005192255079	3.22933894848911	3.91795928504096	2.73820933007392	9.11481672309616	0.552937258492624	2.12402863349622	0.812854722055283	0.0628665394249757	0.0515343641128332	0.0850260972699444	0.0595647465811879
cbfa2t2	0.0418859226666048	0	0.396667201573691	0.0105885028720239	0.116683694842022	0.0144731831799349	0.0427368039178939	0.427980820679553	0.042142876757072	0.0537528113812317	0.0344345741013065	0.030297364347769	0.16508625221451	0.104962504233494	0.0188534531464993	0.345548769332669	0.0678392778727009	0.253453820873835	0.117523104103317	0.395310625621525	0.218391219987563	0.00420521800270648	0.00702124016563514	0.00257346999488394	0.0186506786914364
SNTA1	0	0	0	0.0153123263074121	0.00530725143681942	0	0	0	0.00378959129185275	0.00412795504822071	0	0	0	0	0	0.0100128148229696	0.00210873302259043	0.00401351633618508	0	0.0232227620224239	0	0	0	0	0.00261668792725608
tox2	0.94749360436382	0.29233291943727	0.258827232651945	0.0771142233526334	1.00717827282712	1.93699848470413	0.733505329961834	4.51110650074774	2.35853675751732	2.73294392315665	3.97910177672448	2.15065754065948	4.94942176472205	1.75886927582426	3.30487086861257	0.43460139969551	3.68049209955332	0.205094156935146	1.85578876477712	1.63983549708437	2.55136948902249	0.726315804607704	0.732051987311674	0.208838361892595	0.169265597356931
ENSAMXG00000000937	0	0	0.00418262512427625	0	0.00394140534070017	0.0107591089305984	0	0	0.00848156904992159	0.00512841631179515	0.00800324596766688	0	0.00604722154358958	0.00635195985484856	0.00321951904248928	0.00402099381879819	0.00322447921436209	0.00138845075553936	0.00892227803602816	0	0	0	0.000838921388703487	0.0140250355342966	0
ralgapb	0.465320809257304	0.0230371936808785	0.446680182420245	0.102635256464545	0.204501211133706	0.323794936797447	0.296473275023258	0.1836356226481	0.318706257419089	0.198569923683024	0.318229470035941	0.327587089881471	0.233604836947482	0.2778036335033	0.332861343163065	0.246412254672822	0.259968215286553	0.317914927669701	0.177444636614738	0.165563084434138	0.3144934043315	0.288091743955455	0.0856766323029865	0.0650582510204424	0.121875902787246
ENSAMXG00000000940	0	0	0	0	0	0	0	0.0127391675468052	0.00851551919136193	0.0136828361119163	0.00817010488631376	0.00343920584609967	0.00549201618823056	0.00423006903673421	0.00474310163782712	0.0100368945789469	0	0.00240440448431054	0	0	0	0	0.00114963301414922	0	0
ENSAMXG00000028844	0	0	0	0	0	0	0	0	0	0	0	0	0	0	0	0	0	0	0	0	0	0	0	0	0
paqr7b	0	0.0315153514118623	0.118779006053452	0.00918865497439507	0.131474529399723	0.161744684990514	0.978222241760862	0.111365974075729	0.147141078234866	0.1522871840635	0.0831720534995064	0.155414520641198	0.0918389845830687	0.122582915606475	0.176291962880178	0.11590603009031	0.0723884465380607	0.183632670028219	0.10637355595225	0.190368713055167	0	0.00420521800270648	0.00990833717341935	0.0152754262827113	0.0146609542789324
stmn1b	2.55859949486221	6.52666947672177	5.07821631939569	1.73677012474413	11.7813664513427	36.846930060153	342.70633925985	16.0808487164142	64.7006056026823	49.1873612055459	38.7483695601924	78.3041719472392	62.5886418602007	68.5792008987371	67.3496500295706	108.413246411588	72.1735802856448	83.8178463815595	115.812771679214	74.7107084005482	21.9577932081772	3.3595362010396	2.51830221387014	3.78710099092834	3.4927504143128
serinc2l	0	0.00815927180008227	0.0507837265362808	0	0.0169972145142283	0.0562636173409015	0.00898288580596248	0.0156040592940139	0.0219510840169577	0.026693171211885	0.0147866108496126	0.00458480046948357	0.0295310036849733	0.0143492567260719	0.00565637632438154	0.0211693828730791	0.0100338466844047	0.0143230737120524	0.00700810136517814	0.0264792675640456	0	0	0.000737748650805267	0	0.0066351203741122
hivep3b	0	0.0305228135527688	0.0495779484237365	0	0.00881263999678833	0	0.0478202990774199	0.0381408702689131	0.091680679932463	0.0632310162399567	0.115292086812819	0.0875021600447333	0.0794726424791547	0.143266639100111	0.117287074577385	0.196417546207701	0.111212729491691	0.150503812911277	0.0254731466946128	0.125574746510219	0	0.0379588067224691	0.0188344837919171	0.0283268039039622	0.0520628072800874
ENSAMXG00000020155	0	0	0	0	0	0	0	0.00282362083064148	0.000828131631522831	0.00205894343258813	0	0	0	0	0.00475631495937156	0	0	0	0	0	0	0	0.00134739946513631	0	0
phactr4b	1.14658606639838	0.0422576445262809	0.100714919635029	0.190990741934137	0.290787132698093	0.163943508397393	0.165686145882716	0.211338808969676	0.35878218567178	0.17140628301044	0.509281974836615	0.415085234191648	0.465997405954312	0.534079339516734	0.248465727041954	0.621467961178507	0.619654626415468	1.17055488146362	0.211993964348243	0.322109343462972	0.241275069082508	1.1590320219053	0.0293801003446254	0.0451318841945035	0.0185031041109474
rcc1	0.0818865537201325	0.129392352191259	0.165509179250999	0.0488298349420921	0.194616751679885	0.252103031442315	0.167172817810006	0.122846698619359	0.170527949881635	0.0825159014005126	0.258864171748879	0.124380951382186	0.187126883881459	0.14852929514057	0.205686635754705	0.200125328378967	0.236175633036442	0.240688033781028	0.261650709608675	0.163833616335321	0.213548821080917	0.114110673550111	0.103426803887284	0.0952383843538866	0.123875465754527
oprd1b	0.00798907095093912	0.114846017924195	0.00411743077260706	0.00379643729548539	0.0136316032203555	0.0213568085505659	0.0137549569775176	0.676955107148895	0.0909599081509586	0.189473455780323	0.986795303370758	0.633300899637807	0.0231006671903325	0.092327661330571	0.313121666241666	0.654051450694208	0.0795370808023669	0.179847784471558	0.0338912980886224	0.0126093069294446	0.0784455252189606	0.0240995105747597	0.0181668326507006	0.0245678902369557	0.00991580958152411
tcea3	0.105355678127458	0.00696588568902713	0.532433638828959	0.0370357987508479	0.230662029191263	0.0358776863923038	0.0693672418953912	0.207507502830886	0.0431485166373923	0.0714908379417424	0.066912335140891	0.0520600080021314	0	0.0463954203739218	0.101794516734965	0.0743611173360458	0.142593740234989	0.0275364234587832	0.0195054566495141	0	0.1844169941499	0.0878919394171814	0.154905733751851	0.381725464997117	0.175583193459531
fam46ba	0.0519817011150229	0	0	0.0351160158473304	0.206445287312123	0.436750678227525	0.837697407515683	0.0259217223647864	0.0379379173239694	0.0376211848580016	0.0179744874934307	0.0139713904012822	0.00249010816943613	0.0223995658996417	0.0180320364928851	0.00513454036108142	0.00834751870094435	0.0059032700042106	0	0	0	0.00934005069779519	0.00432612511259262	0.00772582907300121	0.0187698382240895
zdhhc18a	0.0679176653902212	0.0445326529619895	0.0522974609874776	0.026398271041872	0.0533049976234923	0.0860669347075402	0.114190423338727	0.0763412102607867	0.0520094127938019	0.0561876821293416	0.0582931313240926	0.0843543802123289	0.0568503694225528	0.0442505234186423	0.0557081307931286	0.0332323111631277	0.0521551122289718	0.0343394280483518	0.028340649261409	0.0624791638260487	0.0652332741884981	0.0803730136945491	0.0213916939056336	0.0110587551164831	0.0499076293764113
pigv	0.0965140547877154	0.0286357171896826	0.047661102146196	0.0497798727383787	0.0760902175011073	0.0457417678951021	0.128225677647867	0.033406845067907	0.0554981008791105	0.0175675885533201	0.118750018050443	0.0959147600868293	0.0614371969901825	0.0761051669789284	0.0352254604160223	0.0759299492897718	0.0786792753953937	0.0778638908699592	0.0240269057628802	0.0542054669806165	0	0.0294606709342123	0.0039967496483608	0.00985751056695021	0.0119318017090481
arid1aa	0.276948047807074	0.0487084690148713	0.516796282625761	0.10648814745673	0.384511841309937	0.448606335094657	0.415904835402357	0.515759718320893	0.378352022455698	0.344260536547618	0.437515138519801	0.550425486466895	0.212130093576699	0.390748830411482	0.374347855098099	0.429715467763602	0.486696877749034	0.555144262487332	0.47314166140665	0.299207517721286	0.749630771091038	0.233462615210815	0.129221127476373	0.161229109731648	0.233585008620323
gpn2	0.062800638750276	0.0167916764713777	0.184092462107879	0.0635045703810935	0.112212209670775	0.15266201001191	0.215690220455726	0.0537510668327525	0.190241968421215	0.0583218179538983	0.232038135031482	0.183729758466154	0.135697870867733	0.205382653612447	0.183431461816678	0.254208277669872	0.299400877709309	0.135307232272551	0.186778734103648	0.192025324510963	0.110558721756391	0.0497926000720113	0.0148709020216013	0.0507146252910482	0.0337213097424578
snip1	0.178199646030902	0.0626358653874697	0.487224582974915	0.0814241486512678	0.335824988508457	0.466955938651584	0.307393360852311	0.490142719227883	0.378333699258152	0.240829037878683	0.506421112799126	0.249034468000602	0.243925672594184	0.368694330823652	0.338219270490828	0.400938536727407	0.569392304701356	0.375603337287119	0.34236896498945	0.407919402217258	0.440551218692352	0.658301211169723	0.146083812788088	0.258234834198808	0.341268472277429
dnali1	0.0117406720360673	0	1.12029674562543	0.0245481510008787	0.947063429744575	0.0355866623885838	0.00430880331605503	0.134641459835065	0.00920834698980141	0.011106125450956	0.00367515725997915	0	0.00753362634117383	0.0121467243616502	0.0180443420740919	0.00413252361216055	0.00695815358353818	0.00756064369892654	0.188560448465253	0	0.0396529573175567	0.0298751122619098	0.0123179579174841	0	0.0093365494170709
gnl2	0.0352701737696834	0.0267114900110628	0.200049668437293	0.0300067954345934	0.222836916678322	0.3286882201275	0.17210532421397	0.128984779285335	0.138198757485356	0.13139737806765	0.142818250348864	0.151314606949815	0.139979283073444	0.148068970903934	0.108243541843555	0.0986013754744466	0.185957761778202	0.11932813724743	0.137328439321584	0.147346578275005	0.0496189266433789	0.347182514338729	0.100977127004295	0.043917545333136	0.0933335657216907
rspo1	0	0	0.0171810678377283	0	0.00807619632720667	0	0.00376785776186235	0	0.00951286662485179	0.0145074585261967	0.00324432842725989	0.0111663306157399	0.028825089357777	0.0329526106540704	0.00422916670190972	0	0.005417726984456	0.0135842488203923	0	0	0	0	0	0	0
fhl3a	0.371068380688246	0	0	0.122599005579023	0.0208053338455673	0.0801026347470195	0.28501105336956	0.00165953178633993	0.0127910290449238	0.0162663811888063	0.00115734043168798	0.0919818519978308	0.00770858843944565	0.0152061184214352	0.0122707468334391	0.0902569713385166	0.00606529741150829	0.107669226257323	0.00521349121762844	0.00349401004388127	0	0.737621481249373	0.0227726598503384	0.0180899042512834	0.216242359614199
utp11l	0	0	0.0057660882511339	0.0155976439696718	0.0373415623652796	0.0110808582388274	0.109905924468645	0.0235072543121645	0.0435535907330275	0.0285205524646767	0.037182695212045	0.0416445820579007	0.0137297139616094	0.0294905882228288	0.0291761389856959	0.0456994146150096	0.0430623862245556	0.0340086575950173	0.0272994223506616	0.0200704143176226	0.081470377370788	0.017452189726245	0.0220896127806337	0.0127254791926505	0.0225944654987348
ENSAMXG00000028916	0	0	0	0	0	0	0	0.00607483959386052	0	0.00252457882413591	0.000857635728143882	0	0	0.00114420259434208	0.00243330316037414	0	0	0	0	0	0	0	0	0	0
rragca	0.506322984454921	0.154170524684577	0.380698061785104	0.356732628368363	0.28869675113115	0.43197183558551	0.540653631840379	0.397624830799136	0.383866988898357	0.367266086735231	0.357826059913636	0.359178830113911	0.335234809287973	0.401028992543632	0.379106811353712	0.36092059412768	0.27089173593146	0.473453075961515	0.31942979129198	0.376839444158446	0.392820109035026	0.953774024119525	0.240092158564358	0.415969391221439	1.02488060950553
ENSAMXG00000020318	0.0567503876340661	0.0151542704734194	0.0114695866705052	0	0.0260551203859248	0.00758506652103339	0.0213667900335004	0.00715342581816584	0.00070628036909421	0.00156472068092889	0.00286470403883164	0.00233935201820577	0.00197014443128826	0.00237847650017648	0.00208439376866314	0.00604134959891034	0	0.00235423074098	0.0303592809824078	0	0	0.0317532896408068	2.05758438015891	0.0630207678650408	0.0554658673687187
ENSAMXG00000027396	0	0	0.011107865146074	0	0.00101207006836882	0	0	0.00476775320583726	0.00209641568125008	0	0.0102127311883915	0	0.00282796952353804	0.00283748073705265	0	0	0.00133790790805255	0	0.0016493090632007	0	0	0	0.000723420342956222	0	0
rrp15	0.0858259572081825	0.0831492806769076	0.125140583214728	0.0535497253775944	0.135808042323409	0.216333587873602	0.138882982960958	0.0917590695544415	0.118628876788879	0.0772614559925814	0.148142467396208	0.0973531526646242	0.0924111545774086	0.115360324614535	0.139872791588347	0.102918141019114	0.144098651516291	0.0764979362585547	0.220522610866869	0.0646122763145864	0.294216256171905	0.113278007947824	0.160076722071275	0.0849674057463308	0.129112477131677
tgfb2	0.038162938114708	0.0157181398867177	0.814532028327997	0.132223320787035	0.469781922486472	0.24169611440389	0.171122336071663	0.188205160975191	0.267199762292568	0.192334142704491	0.45318694798745	0.213724393740087	0.275978384735829	0.256531450985803	0.372860621174759	0.187310078876745	0.37162478469066	0.31990465996024	0.185374479211954	0.353586435481874	0.654329645489404	0.428065265735676	0.0248534598487691	0.0144603143324566	0.00982050545979
lyplal1	0.0325035076118967	0.0317143174286031	0.427208982851289	0.0741931066604695	0.157768921152276	0.120115712571603	0.191886710995661	0.212520736568302	0.185008400996301	0.169265817024694	0.177225623639737	0.148328346998748	0.166458667787268	0.23118874269113	0.200891041814396	0.378860672931669	0.315725250137884	0.138127685641043	0.146276063787652	0.142066166257637	0.577025079394273	0.0332927270215543	0.031816150364711	0.0949975054246589	0.037307532581285
preb (1 of many)	0	0	0	0	0.0015752644193573	0.0398987415076785	0	0.00466265243376469	0.00644784528421423	0.00647088855213983	0.0131878845057603	0.0028592080222515	0	0.00278009993347221	0.00233678382833425	0.0165856292729087	0.00274204888086017	0.0129182705912969	0	0.011663140510519	0	0	0.00217553049521737	0	0
preb (1 of many).1	0.185201680705115	0.0803979185524047	0.263114236485393	0.0483134838789938	0.0959533705997981	0.243059145274231	0.168032462817256	0.158623379491613	0.190780925850526	0.101281973012385	0.242377824375274	0.109851125954493	0.158112586597401	0.222496165741802	0.162547815720618	0.172783839771293	0.316338786558682	0.13736864635864	0.143360617987349	0.270515101080499	0.136847970848699	0.0606602121865737	0.0796581981325268	0.0526269605572677	0.108738472697369
adcy3a	0	0	0	0	0.00544180968713053	0.0671826175302588	0	0.0874300016304804	0.038427172384071	0.0376755093586652	0.0231942449586329	0.062538918579778	0.00979562486430302	0.0257797740806322	0.0171198549274736	0.0193029927033786	0.0155791727981964	0.0307382617250305	0.0186634808083149	0.0198437698437698	0	0	0.00622765868210742	0.00435471979773198	0.00471189001076236
wdr26a	0	0.0127377176557504	0	0.0651144126094702	0.016173060071549	0.021503295380017	0.0159337920767463	0.0474409858712998	0.0404994753472533	0.0523653194730082	0.0439787764154055	0.020384432205404	0.0229271105101457	0.0603567607114653	0.0683012933921912	0.0625427975712352	0.061156602445737	0.0379721259056898	0.0286806790342631	0.0555915769844696	0	0	0.022370079643835	0.00108867994943299	0.00223013175618416
cnih4	0.329761692113652	0.141192002473174	0.512610290253272	0.291374922937312	0.421383367347111	0.527288127810149	0.447450741275762	0.380910430833369	0.711853573507232	0.602716851262742	0.996155936375228	0.691650174572183	0.503187568367791	0.671983969532861	0.778537033282681	0.682543480502494	1.0537612845902	0.726479023288231	0.376350197740207	0.565833803489807	0.317859469809558	0.266335445456149	0.144851241004003	0.232679666605608	0.235501828890858
si:dkey-288i20.2	0	0	0.0163426405650879	0	0.0580187352768472	0.306421663278535	1.53098591108025	0.100226587317442	0.0886703849285467	0.0926558784489057	0.119435572091874	0.0816564959015068	0.0925700114199748	0.0831370347258679	0.148014682359129	0.175684511499961	0.124319568262315	0.14013453193468	0.0650764695039854	0.100363482097797	0.149507384739064	0.0206602119039121	0.00470530679623707	0.0221181783008872	0.000977348578407399
rspo3	0	0	0	0.0103890275246895	0.0129136042365253	0	0.0117734875189259	0	0.0107125461109855	0.0571359732918944	0	0.00204408686551544	0.0179472037184524	0.101421379172526	0	0.00973717849858702	0.00895012816718745	0	0.0209685367106656	0.0109627005077923	0	0	0.00263528745676431	0	0.0021581920221137
trmt11	0.0487314151910425	0.0397782893950168	0.040159268216195	0.0145282643898909	0.0805174373169508	0.135102987503476	0.11374860716268	0.0902871537827219	0.105756188970829	0.0942934514145609	0.0985168078008742	0.109883247718208	0.0978361183918887	0.150588436995005	0.105789121271246	0.098763653690508	0.151097912837443	0.080532801902226	0.0919432040547844	0.0711160001655268	0.310010250565206	0.0182574794648642	0.0330449822900166	0.0385351643887801	0.0729315575567022
si:dkey-29b11.3	0	0.00157229737803689	0	0.00234852705080428	0.0013889729042831	0	0.018032148249991	0	0	0.000424417701036267	0	0	0	0	0.00177107508508245	0.00101805541642132	0	0.00209531679932816	0.0161329353875938	0	0	0	0	0.00901488086384194	0
hint3	0	0	0	0.00464521821121943	0.0175285111585264	0.0153247482640807	0.00625724387481249	0.00895034307005424	0.0247373862581269	0.0215735077483834	0.0257321369857221	0.0208617858763998	0.0140631877112493	0.0143155019310848	0.0328249983528718	0.0169561768613375	0.0312135325938537	0.0198565000004038	0.0188656441425765	0.0285970626414514	0.0645561121727005	0	0.00178107927769765	0	0
ENSAMXG00000028657	0	0	0	0	0	0	0	0	0	0	0	0.00525457358084477	0	0	0	0	0	0	0	0	0	0	0	0	0
rbms3	0.0898217515703201	0	0.0893402635823815	0.0486561243390162	0.0449969738258144	0.151373970152477	0.0180943349384341	0.0998285689037498	0.0872160816466953	0.0673777684248809	0.183256784463184	0.122126886889453	0.110863893903036	0.0973937269379186	0.126892530845221	0.225585000284708	0.212649917945834	0.0847782958926734	0.198890872452444	0.0147368984493947	0.165839357937638	0.0644463761957453	0.000687798495949761	0.0154534073163664	0.00998603741359411
tgfbr2b	0.597297118361351	0.194431227531522	0.181061922366679	0.301438547817563	0.0337513834384758	0.0218981298997066	0	0.00321806855387079	0.0053503247691626	0.00628987595387233	0.0144184710011261	0.00836814481576692	0.0342593369595586	0.00536085500513601	0.0053158124851555	0	0.00829376204051588	0.0094632394008401	0.0126078761402248	0	0.0551158535241077	0.737971525003163	0.0157419623518342	0.015774113204959	0.0100362543692511
stt3b	0	0.0239983764011224	0.0286004814918836	0.00894748903496055	0.00541505569760276	0	0.0135366289652514	0.0259459699287273	0.0209884438478651	0.0151764051400583	0.0340004504859621	0.027831559075073	0.00319330151283223	0.00866908222537871	0.0303233664157861	0.026050886942778	0.00390800326406285	0.0337053158756551	0.0250956772695903	0.0127011222711639	0	0	0.00740670470564182	0	0.00153963071033634
ENSAMXG00000020399	0	0.00785744088423017	0.00584584050910256	0.0226750233613872	0.0366673223275395	0.152385476700153	0.11911283299316	0.0474087722585668	0.0638580069716558	0.0640474026321206	0.094912304227518	0.0610066327671293	0.113714652180571	0.0782841474181221	0.0798381416859485	0.128995796232377	0.0393855218272127	0.085424947065583	0.163452830675671	0.087075086097645	0	0.111735070584829	0.0254484865528554	0.0780384081381376	0.0346095033549166
osbpl10b	0	0	0.0128514872645039	0.0185797196675328	0.0250248035832473	0.0218969817650959	0	0.00405342084398707	0.0154507603947026	0.00644313123695143	0.0535409287301841	0.00397218832621517	0.0219385187025565	0.0820592783479275	0.013650866270425	0.0509986541158012	0.0407557083341779	0.0188467579076304	0.0141923489047055	0.0322279784994687	0	0.0698195484157173	0.00146774512664586	0.0196185755067856	0.0300117151989474
gpd1l	0.0685661964922469	0.0417910578214916	0.170377343783599	0.0424643492434107	0.311515862673123	0.680279499642249	0.205808076112687	0.268525410509317	0.314480008851808	0.302923797270799	0.323476142165107	0.158668720223747	0.236697897276506	0.329210079243334	0.230168196331978	0.157180181983706	0.294150800544813	0.107757775146054	0.310918592315828	0.233417757364578	0.236287075396612	0.0796703418980218	0.0136266132506816	0.00758358365277822	0.0638059448626722
zgc:77056	0.433010206772808	0.286794441517379	2.27170257883767	0.207137291650494	1.06365504350461	0.824554899559763	0.386866069360219	1.46827213882317	2.32801281502649	1.62427088449986	1.95577862421967	2.07833735335252	2.98024615788515	2.55118350755921	2.01758248742406	2.27440491529533	1.69673151089184	2.40519994447949	1.0474071696268	1.99820660335604	1.53270565516122	0.301050777092318	0.317799953399168	0.438866830185581	0.619295208951897
tmem42a	0.0443886775907913	0.0238743255503032	0.117169049567983	0.0436351508204519	0.0971338255549455	0.245001637388963	0.132398179244673	0.0596207326555831	0.108440766795411	0.064286043232034	0.164043426799	0.10493674639598	0.118731849461632	0.0958655345720126	0.138777232563448	0.119509594800217	0.171756342968548	0.0871757851733302	0.105519191538543	0.0904934940270642	0.200913818931305	0.0201298418290185	0.0399211519381041	0.0482057604881219	0.0648051453484077
zdhhc3a	0.0554113636711607	0.0119538502686834	0.018153095593402	0.0276219663537618	0.0662102191758567	0.12831750568161	0.0617438104021823	0.0902972440743359	0.238629937986567	0.148800755878893	0.221806367971093	0.161669808722739	0.261096346539121	0.240862042501837	0.189539640872203	0.209104449614332	0.208248995516842	0.150377833575401	0.164351341586829	0.228838653044909	0.0497512437810945	0.00474651249994067	0.0159555427640203	0.0171809760805034	0.034647827739469
ebag9	0.325432204043802	0.0856620812722857	0.707226878269508	0.217142414611091	0.351998976861733	0.657830243057775	0.602801090710386	0.379870706481065	0.640131682899214	0.464318396769879	0.704979166612035	0.654996424291699	0.587668227557849	0.654938752380988	0.714894115215877	0.62135895958233	0.880261526426359	0.881732209864718	0.608406829000492	0.796994524561223	0.161464382675541	0.110254700713325	0.0822733674681116	0.185086065733321	0.21730323110127
sybu	0	0.00184103576672236	0	0.000709319565345994	0.00859769057802191	0.00595386941973589	0.00640210603680187	0.0286051213826935	0.0320469810196798	0.0482521349576031	0.085663817495201	0.0805356985049343	0.029817453921396	0.0619730581273132	0.0413179307943618	0.108071535198166	0.0881117867780752	0.0678853531761466	0.00660964744140548	0.0831512923015955	0	0	0.00288021519651278	0.0151369898847034	0.00388681647394941
gdf6a	0	0.0142926564331247	0	0	0	0	0	0.0147434092936938	0	0	0.0063657410342739	0	0.0150205180276257	0.00318801284548826	0.00885600592472975	0.0231406225857812	0.00923381217615089	0.00334714364802508	0	0	0	0	0	0	0
ENSAMXG00000016657	0.162271770082619	0	0.163301508975272	0.198760505255304	0.295889524309443	0.122044534816103	0.0997190000877229	0.0727518438099338	0.0890298267319287	0.151919095844974	0.0654259655802836	0.0626097998544096	0.0782558896160486	0.143419192400974	0.068128785623567	0.209940147829126	0.0874994724306273	0.248641357549841	0.0405010670399652	0.144046565400972	0.0677194788308909	0.347565017348337	0.0810977909823048	0.0631404205693963	0.0939970993316717
ttf2	0	0	0.03108427356874	0	0.0233267979418693	0	0.0256323553300707	0.0265805118698169	0.0428564694425496	0.0271416467139386	0.0200606186369148	0.0153130288165714	0	0.0148604350519524	0.0254480087933416	0.00389830825064637	0.0287595003293935	0.00486368548685978	0.0400485108445052	0	0	0	0.00950391435815398	0.0471110444354564	0.0408037029894152
igsf3	0	0	0	0	0.00216808090584155	0.0392503189088411	0	0	0.00554053941008644	0.00356059640498756	0.00696411631363267	0.00324547191758059	0.00304066605054704	0.00393245101314487	0.0125238050225988	0.0104586351308697	0.0173701023786984	0	0.0181518912824237	0.00290553158007747	0	0	0	0	0
ENSAMXG00000016731	0	0	0	0	0.000416192504157556	0	0	0	0	0	0.00286470403883164	0	0	0	0	0	0	0	0	0	0	0.0187909878422309	0.0573805663140597	0.0122903271978353	0.0217097886681562
ENSAMXG00000016753	0.0441934520763868	0	0.0253229957537161	0.0668890000293455	0.354057023494132	0.0472417397392801	0.0134246437276583	0.0127839149034246	0.0266538155297406	0.00923094589278894	0.0026716524435657	0.0635990423820348	0.0113460057067995	0.0244632162508045	0.00962430051846572	0.00490203287303245	0.012299456351345	0	0	0	0	0	0.00867816376266854	0.375622275315261	0.0127068393690707
ENSAMXG00000028851	0.00754523367588694	0	0.00577791208213418	0	0.0114660153088464	0.00585051923358198	0	0.00282019825993767	0.00734261855805788	0.00506630029876854	0.00455285680370082	0	0.00507398890623066	0.00620592281294992	0.00157502737397576	0.0171317960460272	0.00528660706632656	0	0	0	0.0434888494589987	0.0417376403428157	0.0544263790259232	0.0412659746547317	0.104069041772018
ENSAMXG00000016771	1.28465486573358	0.568424990323294	1.27183428704128	0.793606088770067	1.76061744550114	7.15444882356024	4.30899521099636	1.83532899516708	3.89864983487196	3.31743978018406	3.50613249824279	3.09547881915002	2.81155974394134	4.079432834907	3.8779293853758	4.06335598836935	3.94739922077103	4.1439556225192	2.21137445789707	2.70374943706822	2.65222690872939	0.890649286150595	0.413040012699061	0.594794522748881	0.783031371520873
ENSAMXG00000016789	0.103290687302665	0.021863936514519	0.00443266144528699	0.0284365764767464	0.0264371979365244	0.0122754362383153	0.00918431848219046	0.0194056125176183	0.0251735053390632	0.028606958797729	0.0113730029238324	0.0117417476298405	0.0152602438460338	0.0122909135739109	0.00936171335927116	0.0464191640331501	0.0209029598884959	0.03575763159438	0.00873936478089671	0	0.0434888494589987	0.109620256284061	0.108828609235419	0.151490803504862	0.245141753346001
BZW1	0.406726168832082	0.0163735795919704	0.040657419729403	0.702662739741278	0.0929629054851472	0.193934712700538	0.080265139259925	0.0899990856372762	0.0603549039442049	0.0924426742760477	0.0384364200129906	0.0868597639769387	0.092592047042009	0.0294100722731655	0.0536383083699206	0.054871111215598	0.0571893070054061	0.100805304477147	0.164591262824103	0.263566361593401	0.172303228539431	0.476131583128445	0.0726403763476717	0.100809354922258	0.594601223303571
myo1b	1.37985942282363	0.100643311476283	0.434389565678486	0.0343857851742132	0.0710107077418219	0.00746814834729877	0.0437757441036377	0.275725001483475	0.0332343537831998	0.0380422450933776	2.23674023890474	0.0137721317888844	0.0332297964761064	0.0277990048301911	0.0781497728124978	0.0459600859340403	0.173171071790851	0.0861887294062468	0.0139354816910362	0.0104448350812765	0.189936922351624	0.163133525768993	0.0189606825024689	0.0350735266075436	0.0132570894723196
ENSAMXG00000016853	0.0579651060176967	0.0143710886009397	0.0317565287464016	0.0283464358559348	0.0770797773428276	0.0147330038050317	0.168116365685295	0.0195171688366628	0.0134076418901046	0.00900439629903691	0.068507043197339	0.0254602716891901	0.00534741056990563	0.0189068178343798	0.0503127194506744	0.0220319314130754	0.0550727087603483	0.0212862387699263	0.0192808252193194	0	0.0777363184079602	0.134744542169943	0.0259229675558748	0.0417248855196181	0.0253718223117226
ENSAMXG00000016870	0	0.00263837275721826	0	0.00331844017383317	0	0	0	0.00244911954152482	0	0	0.00364568864506523	0	0	0	0	0	0	0	0	0	0	0	0.00193776293020759	0	0
si:ch211-261p9.4	0.225698371588602	0.024423510508088	0.113894635504376	0.0282789815654278	0.106138897439745	0.133573860447383	0.301835379778535	0.0623322087123471	0.112605831123866	0.0921972649086104	0.0975209196156475	0.0584426854403811	0.0976594605935462	0.108344689350123	0.154295816128363	0.125632159002596	0.12465721832427	0.0822818161502242	0.127381027812712	0.0195264645450761	0.550014771288249	0.224862918081343	0.0714561967438313	0.112824169295381	0.14717335137126
epha3	0.111553240190117	0.0497480674687102	0.0309296814100849	0.640213218293477	0.163398565986819	0.117397373335112	0.0232946373852305	0.0308560208463763	0.246437100038331	0.0412073740096617	0.0522423600716499	0.603922076710484	0.402502912094874	0.390855915791965	0.0449212866719144	0.134892419763058	0.0387155295274794	1.50279489142926	0.146455596424455	0.222757870269541	0	0.250963546182324	0.0208991762503971	0.00168733141450005	0.0141135338577769
STX19	0	0	0	0.00113725198524393	0	0	0	0	0	0	0	0	0	0	0	0	0	0	0	0	0	0	0	0	0
ENSAMXG00000016910	0	0	0.101087609652467	0	0.0285193188583172	0	0	0.0575243986479667	0.00674861438269175	0.0123019978172275	0.00835103076152697	0.00363304501488095	0	0.00516613002786576	0.0124649639814425	0.00132329919662506	0.00138859188451359	0.0040179748121195	0.0105401844532279	0.0149652880144505	0.196842879275027	0	0	0	0
cln5	0.136853139318065	0.0323524080259061	0.0698322811276507	0.251812336428181	0.169453879824017	0.580211548440837	0.645752938226564	0.0124443073059089	0.0185203781679063	0.0256580498009178	0.0431498023446812	0.0034927228362817	0.00930556305170357	0.0243803998452998	0.0161300744859454	0.00347956797684	0.0665140555108633	0.00217040359523015	0.0126650239094017	0.0132142989285846	0.0861742097824963	0.56403440265068	0.0333583496103104	0.174076117115806	0.0572269595389856
fbxl3a	0.56747239065272	0.19206439470088	0.63441982967886	0.14837803434737	0.605578209937862	0.411689102494475	0.608036677737022	0.695516779780679	0.636855587664592	0.625789676715018	0.921104746755846	0.536127900520499	0.532713560838502	0.584801939267582	0.552202785725321	0.437862189006659	0.939385871373555	0.577655918478986	0.393144450231268	0.655241565062172	0.519424013884924	0.454587370685936	0.0680755700756105	0.14253700815215	0.0732003947478575
mycbp2	0.21409770883029	0.136399745220077	0.941128118737298	0.151589219377663	0.379829640787334	0.868085501624197	0.609766773674532	1.20764130263131	1.17797406853128	1.09894344090937	1.47968032397902	1.41794469219454	0.95937557205185	1.20418305112854	1.24664705704712	1.09540043225986	1.47925581296645	1.20163421223603	0.568434160345209	1.13017899674961	1.35137985476094	0.422861068638843	0.314796557839339	0.213415762165427	0.342978253939005
ENSAMXG00000016969	0	0	0	0	0	0.0271997824017408	0	0	0	0	0	0	0	0.00156222661034319	0	0	0	0	0	0	0	0	0	0	0
slain1a	0	0.0174250938776933	0.00232739134806231	0	0.0189321749370372	0.15606923550471	0	0.147932867059692	0.0426478978142176	0.0736090489299202	0.0777054212172831	0.0297033202393049	0.0261315741989871	0.0233636178841544	0.0476726429442082	0.043147919824674	0.0595578439680867	0.0128983976058838	0.0698992387730257	0.071314934764735	0.110348554905071	0.0257523550528696	0.0125606579753234	0.00331009974323556	0.0025181983902165
kbtbd7	0	0	0	0	0.00661529587324274	0.0762442681445998	0.00125564885026513	0.0114472205658316	0.00565127597549856	0.00513063884299084	0.0209443855358199	0.0111479737442922	0.00366198957358329	0.011180221317298	0.00846631881310177	0.0167880632192368	0.00721552014675547	0	0	0	0	0	0.00660185495131728	0	0
zgc:101559	0	0	0	0	0	0	0	0.00160348970671853	0	0.000318433348683944	0	0	0	0.00239225431362186	0	0	0	0	0	0	0	0	0	0	0
rgcc	32.5077683110929	2.33675378837143	2.37748159645902	0.480108813533949	1.88127440422647	4.89564861353298	0.359802579313608	0.49224556300253	0.160345625640631	0.228038249777462	0.385431316182815	0.199182596556322	0.0758635240193873	0.176750767481983	0.321429239450034	1.10479712664675	2.60320505633561	0.411589641947749	1.19570055792858	2.88363186171511	9.50122070243897	1.22817892424944	26.7602502588494	0.794733821706612	1.22231804588866
vwa8	0.00552699939203007	0.00333086849065025	0.012431007906121	0.00969744054106191	0.0120632323341708	0	0.00658896953787603	0.0236977862778443	0.0166194410206848	0.016150548964222	0.0119579973490059	0.0549094508910189	0.0210642369027515	0.00867052787003853	0.0104567166415825	0.0259134647384191	0.0182174749338341	0.0315611908188229	0.02005394440563	0.0191344134272598	0	0	0.00359775599549164	0.00951041342718209	0.00753519864221073
dgkh	0.143175796621621	0.141430595846603	0.0867102335006464	0.0405613347979747	0.106242977550689	0.297189259320173	0.0800581268097403	0.12104996759095	0.759816389989765	0.472842296235979	0.92616943993873	2.79861617581585	0.374096972514849	0.942955587492711	0.901987343081846	1.08296827051921	1.76799848557231	0.486384053066781	0.188404893708787	1.47816269060738	0.256804875391198	0.143232624657206	0.0421771370310843	0.0998345946990004	0.189107285770821
akap11	0.0257145649114538	0.014328597731783	0.127161201937023	0.0253939877194675	0.0276902486928322	0.027882712437515	0.0373841210011404	0.0980942361215627	0.135474430194382	0.137905338093418	0.145120463190489	0.166343782659194	0.0516994337663159	0.137467339494842	0.148228025805607	0.181661987883553	0.191639590295191	0.168371947195841	0.131070296260013	0.112787511508148	0.0776560951691491	0.00455123461341358	0.00240438767094002	0.0303818508443182	0.0112907392460715
tnfsf11	0.242086683630286	0	0.0337456935452797	0.214313125792868	0.0428953303607339	0.0479169065898744	0	0.0266562346328792	0.0151706958032942	0.0671783925116616	0.0130035374313311	0.017681607217355	0.0247371350857562	0.0215485010902953	0.0253145441274534	0.010738677040701	0.0543262005096662	0.0391078559466886	0.0241747349844677	0.0384459039735977	0.105108261509355	0	0.0165410662648571	0.042103447799245	0.0458791131142545
epsti1	0.176998896442626	0.139917313317941	0.00884167767305735	0.0339793674335494	0.147573931184156	0.190105208619045	0.104208586632798	0.0913171767651476	0.138593764275434	0.114143529302735	0.0764382965796434	0.124780344610421	0.115816303542417	0.176349794661502	0.159591140360707	0.222633939891651	0.120072256109604	0.115583686971698	0.0535761784237633	0.0938164721746095	0.0858392512392675	0.170705624828434	0.103419553050274	0.231350766543236	0.288673733187532
dnajc15	0.152164995697536	0.197948053177212	1.27747434593338	0.196529840515395	0.409772096297101	0.832362070934039	0.881078692616846	1.01094236254016	1.86461458054756	1.47125562654334	1.91032540778731	1.77622372477371	1.64896906121067	1.96907601382904	2.00494675301564	1.57479140322386	1.72131853500978	1.51456726896651	0.520468252132737	1.54733465872179	1.21046257188784	0.179591844897622	0.133438695369814	0.188621192138151	0.223440203360164
enox1	0.0334079444091805	0.0512316239770854	0.332015138979074	0.0096228608380357	0.0229990734223799	0.321269966329079	0.0262064318536493	0.348939180932112	0.282885649662953	0.228464331162502	0.280615579520986	0.367896598863996	0.19558987012813	0.342589053700284	0.312335643018866	0.502594786379901	0.352508620680789	0.475923288989913	0.134452266960827	0.580525298674039	0.191166489091728	0.0216517517737042	0.036306105201736	0.014845681142181	0.0157508335183674
serp2	0.0440229238259225	0.0948608245708079	0.0899717906083944	0.0431350613005687	0.118856859019457	1.25560472603509	0.0736681654385849	0.521920871659016	1.16392269312622	0.894614206520584	1.08039073267134	0.924790875949356	0.963926574226119	1.27696410378598	1.22077282860093	1.21059868807708	0.916945765362997	1.38941534367718	1.67463320248001	0.662252945650785	0.465993246864972	0.0492088502042761	0.0292874330726073	0.0712425400518703	0.0446714300499068
tsc22d1	0.897792371928152	0.361126002148935	1.16974760952908	1.31035671446965	3.88087643222293	7.97495738778895	0.940099695865775	3.85957286522497	4.1639423096271	4.56488459954282	3.53601687365705	4.41323597741688	3.40111467047942	4.18861233379074	4.00535832671362	7.91433087249208	4.07094033887723	9.52399496011587	3.85361917159582	9.81626751458786	5.67221833660475	1.2110621625159	0.233422351704444	0.320520221339867	0.305535189130254
gtf2f2b	0	0	0.0254873827786863	0.00113725198524393	0.0199950883223466	0	0.0270584107319067	0.0339563847776756	0.0469025882903586	0.0455830698679338	0.169826494549401	0.0765488219458732	0.0417537252980966	0.0573787032290577	0.132239032401361	0.0490212191298277	0.19215904503917	0	0.0403689220555654	0.05960464969705	0	0	0.00146774512664586	0.000936391663417387	0.00248210279777663
kctd4	0	0.00274823425948828	0	0.00487588436352643	0.00218586892321318	0	0	0	0.0170253640002328	0.0102625424835737	0.0286050302628594	0.00651686689893473	0	0.0119137002870555	0.0564115474767613	0.0195179889877963	0.0387060412090947	0	0	0	0	0	0.000218706280614505	0	0
vgll3	0	0.00800281699158104	0	0	0.0185274256035239	0.137470991906974	0.0337051455653756	0.305871306431071	0.0277422925042007	0.463566517863698	0.0985187137283909	0.0206359871846908	0.00259351703733212	0.0130138077901533	0.0215842335536259	0.0157257569678869	0.0363777089344208	0.0100589858932782	0	0	0	0	0.00936888460594068	0.0171638901690735	0.0016016180185871
chmp2ba	0.168586997900761	0	0.0235890499929777	0.207435781072014	0.0856233093261333	0.128405190272785	0.0980853493895937	0.153715607214526	0.0217275820463501	0.0463097695659348	0.0481221878049776	0.0057285331963964	0.0168803917687778	0.0292798597303879	0.0327081344620569	0.0506610309399867	0.0256754371846176	0.0259889042412028	0.0456969628474703	0.0120203576777631	0	1.9961751103441	0.0228115393546036	0.0966140920363577	0.678745628969639
pou1f1	0	0	0	0	0.00266285090148804	0	0	0.0106926444931148	0.00052321691338437	0.00171201149394511	0	0	0	0.00295012750451074	0	0	0	0	0	0	0	0	0	0	0
htr1fa	0	0	0	0	0.00085634899715538	0	0.00146091952612446	0.00637706459653291	0.00130140887483206	0.00354505820860908	0.00398763469161438	0.00386834026539909	0	0.00725357768607918	0	0.0133407121325555	0	0.00608861368355039	0.00469705189537787	0	0	0	0	0	0
zgc:152951	0.0459678684975193	0.076141212731328	0.00553212393727899	0.0149860573700962	0.0541837182419499	0.205762903769283	0.117626521658249	0.107694490740021	0.159407721576912	0.0830584999729871	0.236885595333671	0.240836304196054	0.273796706115296	0.164563033520427	0.201219750990019	0.365145577118231	0.296351354377361	0.208319493837088	0.0747772078023212	0.200395282406883	0	0.0992030541408596	0.0263281278055762	0.0340022241680887	0.0402895316652578
zgc:162944	0.439456164498103	0.100018204719014	0.996928940833279	0.281070045541838	0.763953973781635	1.15373528335748	0.43230078136968	0.677715954320305	0.512330844283284	0.569357171788884	0.435067751521188	0.395276792087458	0.49223198103884	0.576961523317542	0.436801780100726	0.405611903668019	0.382207747379396	0.531670171938331	0.505859101147742	0.487685649736859	0.821185667879088	0.41112404821547	0.21518305350662	0.335682844706048	0.5862337149856
acod1	0	0	0	0	0	0	0	0	0.00052038433922065	0.00126561740234053	0	0	0	0.00152581511332076	0.0021622397690382	0	0	0	0	0	0	0	0	0	0.0124056330600841
kctd12.1	0	0	0	0	0.00780657273203144	0	0.00781632660865686	0.182512676856389	0.0455859322947212	0.0209535103657667	0.0130447588109915	0.00563672438672439	0.199442413946945	0.028996851543062	0.0768440846404555	0.0150209632095722	0.0101128911738998	0.010353665745298	0.0085039848013465	0.0258698932245269	0.141521500383617	0	0	0.0194695883723402	0.00268494239120111
lmo7a	0.48776000409131	0.0159271534815329	0.00452036651131674	0.0831155392437112	0.0260804681309181	0.439207238512675	3.10036577885652	0.031251324486598	0.0536149260110393	0.00748673838080879	0.0318883054760323	0.0192190225157771	0.0131432984958301	0.0493704940673027	0.081906484339454	0.0167097735253125	0.0340689373449413	0.0321498032372118	0.00267517371909338	0.0813005728696771	0	0.0289846368158231	0	0.0313483268308725	0.0302750168822787
uchl3	0.22788568121274	0.168582900653132	0.308332972951959	0.239642037069456	0.591202034230398	1.1492211245527	0.276429314573519	0.545197440068309	1.10491106505996	0.958488402626736	1.38324874277918	1.02454849029744	0.792029643360506	1.19535468046265	1.20037240705611	1.27492002641417	1.10508657572604	1.25001462970637	1.25050568576539	1.09903188284353	0.453807865970881	0.338108961205272	0.157544358747359	0.325430682825193	0.307740920855173
si:dkey-57a22.11	0	0.0253062296863761	0	0.00165313848341076	0.0357952855473453	0.010093669250646	0.0170519905374083	0.0186929393999242	0.00571053297215605	0.0125434251260805	0.00310809197963081	0.00496792450330791	0	0.0193661838979853	0.0147879177726768	0.0182864321960778	0.0157778458600808	0.00448104841013085	0.0121433118508955	0	0	0.0139732582935282	0.00884906221026244	0.210367605007061	0.0150616829263996
ENSAMXG00000017530	0	0	0.00114976678130608	0	0.00597746759116547	0	0	0.0122254189114072	0.000937323680832949	0.00117207061898875	0	0	0	0	0	0	0	0.00375080829918848	0	0	0	0	0	0.0132795389588811	0
ENSAMXG00000017534	0	0	0	0	0.00217772081702515	0	0	0	0.00206303732945519	0	0	0	0	0.00156400388748806	0	0	0	0	0.0057200711576852	0	0	0	0.00468342569436766	0.00450744043192097	0
crip2	0.289426098540964	0.0191518631374826	0.0145238088739303	0.0998679176507622	1.98318154139797	1.13459840679638	0.970691553540625	0.00624443966804584	0.0709486886980567	0.0389298025722653	0.0419672127906634	0.0300455558944226	0.0156445296400017	0.0692757616286764	0.045792155554081	0.0534699314481778	0.0294978006705544	0.283997739286381	0.164062180508664	0.0801722288923948	0.0321390463702161	0.578132755660222	0.0354883853139002	0.0643339985318486	0.0235084614644789
crip1	3.25492570370379	0.261280822751286	0.0526753815414356	0.64888131783356	1.39594395989124	0.0907676050478069	3.66499333250487	0.0632426020397025	0.282420984130403	0.657823860154254	0.111099902104817	0.147046345728836	0.00728662203351981	0.766949352009026	0.0822763920368314	0.21952059861901	0.0677977605385028	0.622842836715336	0.690964269689802	0.0882077041908277	0.329796941687927	0.123774518810934	5.3946981844885	2.46604426446928	2.37597639959894
elmsan1b	0.693608794186524	0.0869723089375421	2.09305689415221	0.549504855292647	1.51872010411305	2.22851621977106	0.497143473941615	0.346081109792277	0.610404320011059	1.41320544442501	0.515025656788203	1.08143558160127	0.432574644553925	0.509646406915925	0.534478038840733	0.471708640401754	0.710896031232394	0.369921565438154	0.425631724800908	1.17676490057626	0.715583356950776	1.74264181867199	0.127367610423548	0.312677572910089	0.330666714874769
ptgr2	0	0	0.0210293889203438	0.0011461735797362	0.0592056310272204	0.0515842987864446	0.0397036150238045	0.0333988494325058	0.041915338646674	0.0370210575780097	0.030471482948923	0.0320959691310808	0.0284547974588281	0.0325492352746669	0.033524233862165	0.039287680988948	0.0299670668593136	0.034318705313283	0.0151324682080241	0.0286773313867513	0.0687171875429482	0	0.00486489473495808	0.0309491713722626	0.00105247548021562
tmem62	0.0124951581262261	0	0.0196035409967042	0.00222768080413441	0.0145965249765767	0.0643414056434621	0.0160360384412037	0.0288008234441123	0.0388164832010506	0.0511357374149515	0.0131910331381423	0.0739733973828084	0.0119297416327015	0.0443050578016706	0.0668686206501889	0.0214078592693695	0.0359318589900628	0.0232889006477453	0.0687035827260657	0.0655605609386284	0	0.0137052648941797	0.0183688091212486	0.0134311308323748	0.0410073552295383
ENSAMXG00000016852	0.563320779255528	0.0984746040991167	0.951030030286418	0.57959616376276	1.38986400174326	1.27833457578785	0.741946396528892	0.800855853669869	0.445621771446384	0.523999693843435	0.475018843223922	0.521863062595635	0.307250901262377	0.43864076476896	0.462644714626021	0.436483102166319	0.479920804062645	0.362563289370618	0.572069753654544	0.676079514126674	1.10325492792451	1.01805950515578	0.376828642756188	0.935060834202638	1.46950318574336
hadhab	0.561507090982658	0.177328086400209	0.858458086710018	0.615784289715838	1.16215957795814	1.36645268789332	0.376881388650097	0.826276369989865	1.14518999472234	0.891672900871461	1.00212145647381	1.09979242073748	1.39045021036992	1.11898917867134	1.04279993655967	0.833008643935515	0.99811149006545	1.14539531273893	0.641795697297123	1.09192013430946	1.16089509727646	0.284834772479346	0.193638956081024	0.278090661682739	0.541152111131363
slc30a1b	0	0	0	0.0164581617999876	0.0480813203081651	0.241139440594796	0.191539979296856	0.00188241388709432	0.00849039641933261	0.00357671319169471	0.00719462564792522	0	0	0.0137155349064303	0.0050922519130936	0	0.0070384789481908	0.00145996953335578	0	0	0.0238729576684715	0	0	0	0.00194694042206553
kif3cb	0.0874650232601559	0.0871423377279175	0.258757397279858	0.0475497336952461	0.113322764067048	0.132474386769876	0.19152709824464	0.485914426070781	1.39190944195907	1.2357794890047	1.31947957343311	1.06336900196797	1.01082955526376	1.52610451360428	1.51505839499848	2.19171306083991	1.62522265907379	1.73204268401771	0.975309197578586	1.13052922019668	1.01260310489438	0.0133852716691276	0.100093180837782	0.106352695956463	0.0609117552125784
asxl2	0.0307125307125307	0.00397998069709362	0.0253892209086599	0.00443221227229227	0.0436833386792638	0.0462802267731112	0.0145845730220402	0.0294933125016694	0.023751635925702	0.016439579864049	0.0332516672678861	0.0292806904656119	0.0131384125372254	0.0123581138711633	0.0303969279916872	0.0294271972603788	0.0473543567458627	0.0261458256262004	0.0532767930139177	0.0513928635439623	0	0.00495690958497779	0.0148742988565975	0.0375188471874506	0.0147650552571759
ENSAMXG00000017013	0	0	0.0393690229676046	0.00765451800508653	0.018787125463231	0.00395406171104112	0.0346536710895676	0.132286293342682	0.0807161378523296	0.122373711224397	0.113497387454273	0.17341200629626	0.0547930099311494	0.105596403634653	0.0729131239149158	0.139157415110201	0.0619015609893054	0.180836725437078	0.114068915758493	0.151589836848616	0.154067696541565	0.0171482717937605	0.00703596288451812	0.00411644771040896	0.00737699390142706
dpysl5a	0	0	0	0	0.00263587030558154	0.0290299928522485	0.105302624312755	0.0179611197747053	0.0425211487304496	0.0362376542030178	0.0470029593047152	0.0784240819679168	0.0251473448403317	0.0488014110741959	0.0439209045665638	0.0771422316238795	0.0438570683327711	0.0344110569902044	0.0457529903220306	0.0398207190828848	0	0.00602875232559121	0.00128943705552619	0	0.0030537073839866
myo6b	0.00374335554390956	0	0.016899743741053	0.00428566163329993	0.0189398646095044	0	0.0106730052998001	0.00391694202769121	0.00076548003482628	0.00295538563080445	0.0111164857594381	0	0.0271652835891271	0.00555959784971395	0.018079097998507	0	0.00269461884616421	0.00557436919698843	0	0	0	0.018842611435204	0.0141259808355254	0.0225226792744817	0.015952758422694
impg1b	0	0	0	0	0.00540450530349435	0	0	0.0039368249821465	0.00146994606970256	0	0.00133222527716281	0	0	0.0115045141365734	0	0	0	0	0	0	0	0.0289804671651307	0.000147303360104541	0	0
htr1b	0	0	0	0	0.0602517772270258	0.0305525078126306	0.00193374599472861	0.0326522332905646	0.407614096730654	0.248195840791549	0.117083893553061	0	0.00962301184614595	0.530335025076667	0.0270024235114114	0.0487123218929904	0.0239754838038226	0.0552720998077894	0.109633187828812	0.2309314742341	0	0	0.0091033070992789	0.00588285817487855	0.00310345261403509
colec11	0	0	0	0	0.00213016307450538	0	0	0.00305737656300733	0.00714646048510667	0	0	0	0	0.00301973377784023	0	0.00199749673708908	0	0	0	0	0	0	0	0.00793373113061222	0
ENSAMXG00000028205	0	0	0	0	0.000368257635398574	0	0.0024433449392218	0	0.004880398679043	0	0.00362492732020723	0	0	0	0.00340364904678278	0	0.00459874987583375	0	0	0	0	0	0	0	0
ENSAMXG00000017231	0	0.00266927187601766	0	0.00437863402736192	0.101952368256057	0.0695894750803453	0.0167698765829607	0.0282917193591874	0.179196475341253	0.137025976478107	0.091120488648366	0.0341871756632735	0.105386953314655	0.204380917580998	0.305653382838364	0.0775459729311867	0.0954420637883861	0.0730580506371142	0.67438226856974	0.0795667027095775	0	0	0.00209456523645206	0.00784381089983806	0.00340674217933303
cmpk2	0	0	0	0	0.0051130238786157	0.00960587110842147	0	0	0	0	0	0	0	0	0	0	0.00576972785347661	0	0	0	0	0.00659068920155118	0.000987798500379259	0	0.00319628004143657
rsad2	0.310949307040362	0.319297657207184	0.0184698812473695	0.110236764568257	0.215445439117483	0.429407033903366	0.0360594133006046	0.00303696181322152	0.031639785216921	0.132047827565875	0.014455648042429	0.0938806974671736	0.0225183893867791	0.0710824247240398	0.0515477893046033	0.0205415156314701	0.0376282735776497	0.00293558159742608	0.111503227413957	0.0165428931415688	0	1.24107402310595	0.127749750698523	0.3762745731118	1.22099690675752
rnf144aa	0	0	0.0059823675698247	0	0.00754594872813178	0	0.00892114775918611	0.00564724166128296	0.0127354182546266	0.0042934533203837	0.0012264686655653	0	0.00634514545611444	0.00207865563004906	0.00504870329642182	0	0.00370090357194026	0.00331055231930674	0	0.0274370623082161	0	0	0	0	0
adam17a	0.234918121145768	0.0176780934947172	0.826411156091575	0.247711828735052	0.321013494141001	0.841563233081057	0.423708684025427	0.176093525004943	0.315698805797777	0.332639282512558	0.326438797421872	0.345977352181017	0.301534104384796	0.313156305512834	0.299053925698653	0.306197523111271	0.26832418951256	0.517177121817785	0.18403192311935	0.269563198098616	0.340282734491266	0.69831019987597	0.230016713931461	0.430765208046127	0.682288229182261
iah1	0.156716158986638	0.00269334737080906	0.256003772375252	0.0626613013454485	0.256790101974961	0.255919920293617	0.204788717672711	0.119721683817278	0.214475354617323	0.107386451359911	0.294983268878067	0.157427544900122	0.180152925300815	0.208372047160499	0.241877887658727	0.208022842836601	0.32291110156789	0.191113672932828	0.177091316279067	0.111154089525716	0	0.100070155684428	0.0768000175601987	0.107781853106454	0.0814093687869201
itgb1bp1	0	0	0	0	0.00464516254044927	0	0	0	0	0.00367029046678754	0	0	0.00212544549337541	0	0.00161829318617654	0	0	0	0	0	0	0	0.00436916360278952	0	0
asap2a	0.0140619287341452	0.0224036921284628	0.0343921670883054	0.00810888198096064	0.0632996312028277	0.0989983631510408	0.220779326415099	0.0669815864328205	0.031130285177785	0.0227928087241098	0.020816095887904	0.010520312983338	0.0296438632801166	0.0589418810841769	0.0235100877417307	0.0409054168031419	0.00985236153504943	0.0109355425254056	0.105640979855703	0.0487892908452432	0.525661903907203	0.0757408166220692	0.00180900369711152	0.0104776721938741	0.00189798447334822
mboat2a	0	0	0.0551247633045581	0.00420221986723091	0.0606421126588998	0.0742946106725964	0.10912669968182	0.0280792736454686	0.0294328344122809	0.0353188378238376	0.0505773744986863	0.030420541071419	0.0241719896322965	0.0311195418221881	0.0157977063869361	0.047193169305006	0.0288314446904853	0.0725934842573436	0.012018658095002	0	0.0899118863513757	0	0.0199101978223703	0.0409564447476191	0.0241783772793213
kidins220a	0.0616255751888453	0.00266927187601766	0.0662410205263314	0.419903930501056	0.215763201550167	0.249620544257295	0.0112682249996622	0.00983406811718377	0.0282144683641365	0.013551271826294	0.0363350034130776	0.0109351267919383	0.0248065647479553	0.03204880613943	0.0280327726314693	0.0136358231760073	0.0232670587354458	0.0300920304125448	0.0989967693750949	0.00903775885271074	0.128569489307195	0.163509256331384	0.00730550753278172	0.0241884878762957	0.02840634768832
id2a	1.69375075267216	0.85574543236472	1.57359378760082	1.1904297520365	4.45128550088928	1.71596104255968	0.639248422999393	6.94116928725348	4.14711519319365	3.58665447608894	2.56231579897878	0.870307044646163	9.31771935554966	4.9031177010823	6.15919655989617	3.91137574411885	6.81473252753914	5.3601884608193	2.85999671731749	4.88339188151723	6.28323014506687	0.335796482993667	3.18425057731052	21.4472180968339	25.8935275284213
ENSAMXG00000027459	0	0	0	0	0	0	0	0	0	0	0	0	0	0	0	0	0	0	0	0	0	0	0	0	0
kcnq5a	0.149596588634932	0	0.0218991849123376	1.29188657763011	0.0675816970884909	0.0117098761095108	0.0105598996859085	0.0537245175137564	0.0554818407288844	0.0418453053288426	0.303073864368664	0.0459051859586432	0.00706744747826407	0.0942244397534302	0.0825168686151121	0.0915256770883679	0.137022092354442	0.0310336572529761	0.0265701425105076	0.0804938885784518	0.0304599451720987	0	0.0167817925299989	0.00923028551819087	0.0035753135973955
ddx43	0	0	0	0	0	0	0	0	0	0	0	0	0	0	0	0	0	0	0	0	0	0	0	0	0
mb21d1	0.0153106243512082	0	0	0.0761158611045927	0.0480433139190139	0.0903701858427357	0	0.0341510750131924	0.0205631082834193	0.0242576179636315	0.00844445921383377	0.00561149830315655	0.0140228798451131	0.0314875463864518	0.0175824345265821	0.0113975507752807	0.0207894724024402	0	0.00328559365749	0.0768277931135256	0	0	0.0635003490466226	0.0976226814457038	0.0971579386402565
eef1a1a	0.27774766567712	1.26084171631764	4.340580225457	0.354964662619653	2.07238314769136	9.23016212343391	4.27251548596998	9.11023694495183	10.6360689420294	8.11688928507326	12.9166948782026	10.1856368960263	9.64053125696939	10.5322886096425	11.6338307392436	11.036477786784	12.9893408695636	9.67419314707715	5.62013620718428	10.6017920656806	7.23471417307663	0.277808786706581	0.432378111942275	0.63969624556653	0.528220280010523
slc17a5	0.0866763352047667	0.0435881733392543	0.31609277643879	0.0730065071571056	0.190611840688125	0.368168552928852	0.272789825454843	0.21479197963807	0.279578323587312	0.305151691821393	0.186863865546999	0.237164037670207	0.211324183211407	0.241000086744179	0.257554910415071	0.258920357171713	0.234784649653142	0.221831377751101	0.297154685439317	0.17818057310358	0.463769807423517	0.602778425414131	0.100837429660481	0.151106657545403	0.124474995963359
rin2	2.8699693403818	0.0781764925415315	0.248115762093111	0.0771257457745025	0.24909559536159	0.847631114843714	0.277282417299753	0.0305846465751674	0.0327769595679652	0.0569587961606903	0.0508697594254465	0.0349813395035045	0.00992876001922804	0.0771082831325542	0.0338402082993306	0.0168510447700949	0.0548240224705194	0.0321501865902196	0.0836947329116533	0.0696232563402396	0	1.6902171288644	0.0375484468654115	0.463120060094594	2.43766585074107
ENSAMXG00000004508	0.0327384148394841	0.0115004876815311	0.0909490355605062	0.082847418364539	0.197781183671429	0.290376955136328	0.328619788321875	0.175194296163517	0.274447525516253	0.262511721720179	0.246588498105873	0.220212605660065	0.170825743874012	0.268450667789424	0.309660616606267	0.187872295272252	0.223919085717019	0.191232081719169	0.162974486709805	0.258377215710497	0.574433828833159	0.0325661343872642	0.0261757496536437	0.0676098503616788	0.052211673501445
slc24a3	0.128269424830469	0.110705091259512	0.0394327694503678	0.0385144968334983	0.258648478746733	0.425168692682485	0.825838336672768	0.728822317089754	1.28009957337053	0.987515654231468	1.48431484256457	0.213527380643502	0.862674377322096	0.863689136810332	0.92825449386731	0.549428036920076	1.20977476436805	0.681752158913295	0.170705483843695	0.450941426830549	0.16294094982913	0.0766059601230327	0.0750502918774896	0.321669864008874	0.497383342798325
soul2	0	0	0	0	0	0	0	0.00212480690817222	0.00193627899456777	0	0	0	0.00074768635932969	0	0	0	0	0	0	0	0	0	0.00205882247602054	0	0
ccdc85a	0.0200348606575441	0.174891407667045	0.0506437020925355	0.0273802829221984	0.204756315427364	0.653236352019012	0.0760369740433837	4.1345837544573	0.785699187332634	0.616718311970716	0.393355020065495	0.268626366198341	1.00600209207027	1.14486195273346	0.856573416132528	1.00489300200043	0.743363679665741	0.718400785092409	0.390539385066265	0.494063376652311	0.457239837580576	0.102891256644978	0.0317631067481113	0.0138373629403205	0.0455941934598189
vrk2	0.0101414735561077	0.000911924091438629	0.0934496871830505	0.0737963506740028	0.0876509099041207	0.06189848267136	0.0651480635069854	0.0129319601138412	0.0240017862911852	0.0187428397241189	0.0193503621898411	0.0276391781582896	0.0227494496516368	0.0278623068766049	0.0166250766029384	0.0206348044880116	0.0661036611446109	0.0451273175011683	0.0131794766090036	0	0.0725942273070445	0.0287798970825977	0.0144946872010585	0.0835035242231338	0.077185289736809
fancl	0	0.0157230786209438	0.0383547108724429	0.0397426421084065	0.0999879156391184	0.0612639353439795	0.0182153931636871	0.00138327203593851	0.0511501438766285	0.0501925836947198	0.112485195462949	0.0527946411778259	0.105359616561831	0.0736118147029035	0.065267533015929	0.0571797569541521	0.115432585496557	0.069441235826286	0.0518451827975404	0.0761405802714224	0	0.0353340102678242	0.0158517800149878	0.0202392982984573	0.0194085174440728
bcl11aa	0.153094169327813	0.250646280992869	0.0998661259122858	0.0975396866794277	0.330144832545205	0.489277046308939	0.0664098846934388	0.359828927604088	1.50617400830904	1.15157445986809	2.10797934310793	2.4661702960684	2.93686007142302	2.09096627221843	0.791198502854156	5.59454336930264	1.42879160977422	3.20029804132689	3.03108072250749	1.42570561233583	0.649092507445355	0.107395666842834	0.265698553138268	0.111533448096945	0.111408232677822
papolg	0.206774687285796	0.0335176481378474	0.558880086551603	0.289095497017671	0.533293018494346	0.494186734768865	0.478786834262848	0.567595458344894	0.413351819799032	0.34535952851016	0.501338382235584	0.296936481703052	0.316726582096886	0.385145900773596	0.402834602786219	0.411700698073528	0.506561298033117	0.440019986382443	0.651630777497461	0.587309705703484	0.505140906070533	0.234156073487485	0.162175161012959	0.369876310764201	0.223681293455088
rel	0.413374364569535	0.267252513685241	0.0506512939296781	0.406138617249287	0.172826111236979	0.0148932526119042	0.10311138441724	0.0328256546186278	0.0291704832934505	0.0451199309820744	0.0485768285301049	0.0280014281919102	0.0269942833070239	0.0120354392759529	0.0288433879409202	0.0272282354189238	0.0345350284535174	0.0268960170342838	0.123982924689618	0.0194254823201804	0.0766189585951148	0.168122740837718	6.68568745266704	2.09271984094191	2.8195339420771
pdlim1	8.25600695699705	0.147141781152537	0.184661042637238	2.92154326547158	3.87020161490299	0.110376072925098	0.0836393584425319	0.0460258991861022	0.0424621396688767	0.0412865112834481	0.0301157504880374	0.0650270525536907	0.0178205887503863	0.0589843264217852	0.0357255784367975	0.130434447223185	0.0677617661513531	0.0599364577260522	0.432080928041314	0.29682386499553	0	6.09577935150948	1.33769150662795	0.196628344369108	0.213532979547702
sgpl1	0	0	0.0202285542742393	0.0171395737851572	0.0270757122279035	0.0520197741763937	0.0188620215923473	0.00973978990308427	0.017569672875763	0.0265327237209355	0.0149987051573705	0.0186726719434357	0.0163651796543031	0.0130027457220665	0.00946171811259025	0.0190328737732647	0.0101501199239528	0.0116458690201308	0	0.0185782096179391	0	0	0.00373075070025778	0.038832133182459	0.0425616827151129
pcbd1	0.18277529301706	0.253212078121281	2.64961401657113	1.17084944657174	1.2594332375308	0.806147940513392	0.238028948283942	4.09036593774375	2.73650267249022	3.07058194401339	1.97991276693058	3.09189381224801	2.05835131701752	3.1833110414942	2.05340779326648	0.766506421897265	1.11819679625837	1.00471505400883	1.79935307788653	1.05029865741139	3.12124453599545	0.600816987185719	0.0936067164097958	0.0883053939975456	0.170465972762331
si:dkey-192p21.6	0	0	0	0	0	0	0	0	0	0	0.00757521532485269	0	0	0	0	0	0	0	0	0	0	0	0	0.00490558947770679	0
ret	0	0.0174250938776933	0.388715972665058	0.00268991751358085	0.0331818057350618	0	0.00793254728685769	0.0943524227236344	0.0886043585429147	0.217771028151586	0.15405961349426	0.0697996345405339	0.00761870077469623	0.121172234619598	0.0529676889426084	1.22767774755425	0.00316423385051892	0.0963814057805693	0.0537801659940824	0.0438100929178734	1.62318378226064	0.0281077431461489	0.00496693973068737	0.0132070215722428	0.0135385576880424
csgalnact2	0.045110907109521	0.0544363162967548	0.210215236130537	0.109845260316672	0.427288653842478	0.383282776066388	0.203955587061374	0.231663039951774	0.273356187316875	0.204844642634536	0.308101778327847	0.246664159762777	0.256770887513243	0.239476640823789	0.280789767833634	0.309080318759665	0.401276196206527	0.259895937145701	0.316413428095529	0.367870152779531	0.336101034869513	0.0989778369193583	0.0799090341309731	0.0872045675434916	0.0953133710493636
sec23ip	0.0222843281947558	0.0086333419666753	0.159499287333825	0.0271465144393572	0.0512387246339943	0.049336316455407	0.023724271328401	0.0891951569582174	0.0755421519678723	0.075603204445909	0.0755693838453113	0.0629062456892089	0.0556057734369088	0.0682397833483521	0.0415894300375745	0.0663074527038384	0.0648987162393344	0.0442582778550252	0.00919900242023318	0.0192547921440915	0	0.266020881105811	0.0412779012471045	0.0412174051702596	0.238444576953558
mcmbp	0.0980143838514655	0.0071493170614877	0.0260678655894444	0.0222093435290399	0.11181145331705	0.0692446129908337	0.192878736087913	0.0309190329850051	0.0354752022785917	0.049546667783017	0.0436104121066185	0.0411409010596624	0.0125378604012058	0.0330179364827059	0.0352507662223637	0.0591353610251262	0.0248615105832887	0.0159209701432799	0.0413002824346175	0.0278076272618982	0	0.140490424318466	0.0566548804675706	0.0424507486218671	0.0630808646048731
inpp5f	0	0.0130488680107001	0	0.000948993137261229	0.0261939018709235	0.0919225326913006	0.0319775201901983	0.0533998915443789	0.145652634583119	0.105951634217791	0.0596409830880829	0.0995792106245067	0.143387671218497	0.139423038051242	0.0788745241025752	0.119245663920818	0.05113622743252	0.115057420356294	0.026131187195361	0.0638678359886441	0	0.0638197960717869	0.0181549188524583	0.00123787164310873	0.00428363221865268
bag3	7.19989904272988	3.07287085618607	4.87094504151153	12.14665541634	5.69832586609243	14.4747469460022	10.8534820918767	32.1331188103075	24.9830001668394	28.4836252092598	10.6998626979391	41.7219894571232	15.2276185317319	22.5898161474552	17.8820401920081	14.6609134119476	7.4225544629187	20.5883296409358	3.60181871386701	34.5027565734403	12.1706098316965	16.4704710247137	2.49529721410281	1.28311061039432	1.36015223436591
tial1	0.563195889773178	0.258077470910993	1.27880194939068	0.467483789343295	0.870598667201081	0.961443867027999	1.05972301495841	1.07863523227917	1.00930353127868	0.808176955281173	1.41931790751394	1.21128521615653	0.721579582399483	1.18652588220612	1.066275303359	1.06976841766941	1.34124602107161	1.00597546303815	1.77369537773472	0.986986971291817	1.18946744863641	0.352491393036791	0.262400593743743	0.363748012542248	0.378272092218789
pkd2l1	0	0	0	0	0.00216808090584155	0	0	0	0.00206794299074084	0.00161506247816542	0.00493439718936736	0.00851361194685335	0	0.000483985008661154	0.00103640690164084	0	0.0036175942419476	0	0	0	0	0	0	0	0
atoh7	0	0	0	0	0	0	0	0	0	0	0	0	0	0	0	0	0	0	0	0	0	0	0	0	0
si:dkey-51a16.9	0	0	0.228152587711341	0.0702644912568823	0.0951922933769327	0.545072561270386	0.731408409648343	0.121511041222897	0.22114764357705	0.124146797845752	0.128774694517706	0.205557957569542	0.243909522072069	0.26659736605575	0.142182460539443	0.186975447484583	0.210177862595357	0.256513915792828	0.278100657404337	0.268921403643527	0.281432941650747	0.0317153578166628	0.0116638464442379	0.0143071263148304	0.00874677756435035
calhm2	0.0276056201437323	0	0	0.0130377393775643	0.0103818369405617	0	0	0.00632245533817549	0.00100727088415015	0.00241977666941753	0.00131842841223776	0	0	0.00120751815292227	0.00478073564235964	0	0	0	0	0	0	0.0145727423676987	0.0447189060465999	0.297283943490932	0.175215182958305
calhm1	0	0	0	0	0.00141630495799966	0	0	0.00161573858642263	0.010085636420222	0.00576473099657968	0.00318268618714195	0.00771275513956547	0.00502763186472855	0.0131254818332987	0.00403116249857902	0.000573273923810061	0	0.00423407463427204	0	0	0	0	0.00295623535599611	0.00156684972171966	0.000878476251316946
calhm3	0	0	0	0	0.00220996428697712	0	0	0	0	0	0	0	0	0	0	0	0	0	0	0	0	0	0	0	0
gsto2	0.541674139699574	0.454326185668425	1.28566808683792	0.482931180730995	0.995747801147014	0.210538679877521	0.497040465797287	0.588854584657628	0.558139541576721	0.535798685110842	0.70327213813167	0.553226626261858	0.352231717576408	0.720063689311681	0.385918448744178	0.410168307940557	0.70245197410725	0.664948602944586	0.569675490370989	0.303924050121103	1.21372049730095	0.306406527750503	0.588887093475965	0.399798428038017	0.461587931692244
itprip	0	0	0	0.0157828104407795	0.017848962139968	0	0	0	0	0	0	0	0	0	0	0	0	0	0.0165379463178262	0	0	0	0.00288000847874496	0.00166300390057565	0.0205731926124013
chuk	0.376912835599038	0.102036482519138	0.72602179468816	0.124118714075496	0.459381755645172	1.00165668658586	0.903899310163207	0.576317522591412	0.796931007201586	0.72125093247026	0.796370919252598	0.697891936081143	0.618753055752803	0.770134457693006	0.721891195634555	0.645180997212785	0.836440508511467	0.81813453015031	0.504349235875378	0.817273076943146	0.950835880581078	0.240348844810374	0.142181140848828	0.224708239834173	0.210739539194772
plaua	0.0632368673129292	0	0	0	0.000910898628824294	0	0	0	0.000772510850301148	0	0	0.00375890107775212	0	0	0.00205128794216024	0	0.00196107193760967	0	0	0	0	0	0	0	0.00946247659735586
vcla	0	0.00738083639638044	0.0342072313749575	0.0168596947918993	0.12232252895821	0.0179443008900373	0.0108465858293774	0.0985028886096098	0.161622266479013	0.108023223524276	0.216173793272366	0.23861631292802	0.133157948481366	0.138977346489643	0.132131831056429	0.0278390410394559	0.22123568782957	0.176881160163949	0.0355747585939534	0.110663291768131	0.0890884581429829	0.0127345737491869	0.00551399472395375	0.0167007082638837	0.0135676034281098
ap3m1	0.27818460457755	0.0583487427682282	0.310709458807084	0.214599785906299	0.150652259413832	0.0633556740373341	0.0859682391789587	0.09812635310554	0.077260750330723	0.0753353955520372	0.11904255674295	0.0792583456794835	0.0317070639566353	0.0839169751923455	0.0782238742959711	0.0344764288238023	0.100464452849249	0.0596471461614684	0.119158392204277	0.0626568835981862	0.0965567732233453	0.0673046242969957	0.0340879410020461	0.135548164391176	0.10169345056609
ENSAMXG00000004798	0	0	0	0.00384461677962408	0.00240987431541495	0	0	0	0.00205059714792781	0.000902369649771389	0.00121476572028319	0.00449618308071587	0.00225994727091028	0.000698379180646181	0.00621841475367924	0.00340657004725594	0	0.00933594304192145	0	0	0	0	0.00301477664916526	0.00296729917615906	0.0039302722538893
adka	0	0.0106372228338625	0.0189634566848334	0.0426055919792229	0.0365870273740403	0	0.0783650997803678	0.0212713755213146	0.0101701282068832	0.0179670721441189	0.0193566814380133	0.00779611875769467	0.0200656283735774	0.0328471518348539	0.0083161710115157	0.00936765476339335	0.0234722877894992	0.0283087881643697	0.0102133570283216	0.00775621893634316	0	0.00705628658684595	0.0183082071154843	0.0200456250019845	0.00691006219514218
ENSAMXG00000029006	0.0302943694214403	0	0.0551304449673711	0.0124837005829887	0.0377148501932478	0.0644589906531177	0.101747366016575	0.0070549981267531	0.0177663554566663	0.0252468010076617	0.0212727390142273	0.0300175987233448	0.00580240510336678	0.00274509936959609	0.0233542945431909	0.00870744255876368	0.0322154397035692	0.0173335175759865	0	0.0409992451291215	0	0.00420521800270648	0.0130455044230149	0	0.0115827549915143
kat6b	0.388076951480017	0.0767577883619951	0.414317646810762	0.318337982809669	1.00044165412293	0.556274222555293	0.940950891486631	0.631029728131273	0.674355045011183	0.60617223722473	0.877900518654546	0.803784215007533	0.614438544506624	0.636981625174125	0.908919986093631	0.87149496902979	0.781334590657305	1.20202578975369	0.474743173731414	0.658166766927864	0.689723644152783	0.358709665811569	0.343129670476503	0.424726308791262	0.31663177847091
dusp13a	0	0	0	0	0	0	0	0	0.00141803361562129	0	0	0	0	0	0	0	0	0	0	0	0	0	0	0	0
zgc:153981	0.0923227046495237	0.0572128490813567	0.390620869696073	0.0993115541520008	0.306289861681022	0.122610702340074	0.0845424266050055	1.39456793395493	1.16030640476764	1.0719479165801	0.725497614750686	1.14788808623385	0.707212562620194	1.09904410599329	0.791065543046669	0.767211480051135	0.91580923081303	0.836546781560613	0.463816265739269	1.11840853042971	1.31159486858304	0.0691625533514636	0.0294982958823888	0.0868720349490495	0.0422443257459798
si:ch211-223p8.8	0	0	0	0	0	0	0	0	0	0	0	0	0	0	0	0	0	0	0	0	0	0	0	0	0
slka	0.0821615235201517	0.0610581007188917	0.115142576151066	0.103731933804605	0.101526265380517	0.223368870971927	0.0600013511798818	0.177169380210896	0.254118019530492	0.295514878118024	0.213449505798204	0.374564538429005	0.162345748749523	0.291681423686205	0.315283663943426	0.457995749055208	0.361917772117672	0.321585417438732	0.287316251165248	0.703304150577035	0.298683081913085	0.0416829788530553	0.192246678636361	0.312963053394623	0.22242009169825
ENSAMXG00000007697	0	0	0	0	0	0	0	0	0	0	0	0	0	0	0	0	0	0	0.008225950405745	0	0	0	0	0	0
mpp3b	0	0	0.0317861169473018	0	0	0	0	0.00384572489991501	0.00701576381132145	0.0141259600028917	0	0.00832291799833355	0.00587545483652164	0.0210090983056809	0.00556488759987501	0.00861038304942704	0.00631615733600416	0.0235289967287927	0.0198966449350361	0.0290714576428862	0	0	0	0.00776930146987414	0
ppp1r3cb	0.0812279717106234	0.0332492620547083	2.2243233972792	0.601054872018759	0.543414419833345	0.235171590162449	0.0664098098195729	0.311992150230319	0.116062718061062	0.0727729253623529	0.112096591259005	0.0776271891196432	0.213195811110131	0.252957614311363	0.199029190211437	0.138792058819274	0.184101610322708	0.444242802710498	0.17015734184005	0.0745157619838167	0.79546731276081	0.0863864067783818	0.128329669569212	0.0516264705493427	0.181614706742609
hectd2	0	0	0.491792560984593	0	0.0141967186114888	0.00345682853266271	0.0909043556412316	0.0917914125662633	0.00559931695475659	0.0161618996567379	0.00584070304293316	0.0437830038942019	0	0.00273655848233718	0.010762687055501	0	0	0	0.0120505157620746	0	0	0	0.000840182924626349	0	0
ENSAMXG00000007709	0	0	0.195808955319547	0.00432046813136297	0.00145240820846784	0.0135760735280142	0.00663927335187463	0.0305834370651316	0	0.0102537675544576	0	0.00841049015776658	0.00594331739335608	0.00380256933480164	0	0	0	0	0	0	0	0	0	0	0
ENSAMXG00000007710	0	0	0.0345415827505016	0.0416821925086833	0.0287840998667946	0.14681262469169	0.0984436020895904	0.0695347617874707	0.0223911226354251	0.0196903500796516	0.0112224604848465	0.00577532259432783	0.0316412259432187	0.0371449121205849	0.0285213431881703	0.00914535838746075	0.0272955191725206	0.0622974277703699	0.00417819151158613	0.0358341225727248	0	0.0911280750171123	0.114337499700374	0.133095028711568	0.0533848371737443
ankrd1b	0	0	0	0.0226942933857078	0.0501835200828972	0	0.0326032549374618	0.00866541364785319	0.00530008957455503	0	0	0.00993956743002544	0.0169975956900896	0.00963929550049026	0	0	0	0.0127295131215821	0	0	0	0	0	0	0
rpp30	0.00933563801620447	0.0708145472576478	0.0520548273831202	0.0735177472497956	0.133709607386609	0.0532723105887005	0.102955385175064	0.089880973126494	0.13716840595265	0.0964884335233379	0.157781575138392	0.160483611956618	0.118025672376224	0.173115891020066	0.202808805534805	0.171018615659516	0.241217956666338	0.131831252151173	0.129640826222947	0.171561552828405	0.274013611381016	0.027754910440213	0.0390296474402678	0.0384399072089631	0.0418537470002444
kif20bb	0	0	0	0	0.00916208792230763	0	0	0	0.000403391457201619	0	0	0	0	0	0	0	0	0	0	0	0	0	0	0	0
ENSAMXG00000007724	0	0	0	0	0	0	0	0	0	0	0	0	0	0.00510758474928471	0	0	0	0.00860831577267849	0	0	0	0	0	0	0
HTR7	0	0	0	0	0	0	0	0.00296013176138496	0	0.00236461290577349	0	0	0	0	0	0	0	0.0106507485224464	0	0	0	0	0	0	0
pank1b	0	0	0	0.00352613658839803	0.00295942595095581	0.0115786975123168	0.0122455377260526	0.00911448142877807	0.0259304079730269	0.0274526672274986	0.00551020716219828	0.0171214478590449	0.0313235123680889	0.0170151998643566	0.0173276928448188	0.0288368625821649	0.00800612725724399	0.0305542574592536	0.0197986632097198	0.0968662407679745	0.0556916907997327	0.0089267382591075	0.00799010751872489	0.00845675378314733	0.0105831887019324
slc16a12b	0	0.0076723595574583	0	0.00258122292854336	0	0.00801233900206318	0	0	0	0	0	0	0	0	0.000816624115106109	0	0.0052144820767822	0.0089482736095725	0	0	0	0	0	0	0
ENSAMXG00000026659	0	0	0	0	0	0	0	0	0	0	0	0	0	0	0	0	0	0	0	0	0	0	0	0	0
ifit11	0	0	0	0	0.00309664011159024	0	0	0.00326778590512441	0.00253592892673865	0.00686223293893788	0	0.00374592443421557	0	0.00271155703570416	0	0.00260851146858152	0.00578448990176346	0.00600272289156293	0	0	0	0.00867459177371113	0	0	0
ifit10	0	0.0274152120331337	0	0	0.00160346724801064	0	0	0	0	0	0	0	0	0.00149025411067968	0.00339530673540578	0	0	0	0	0	0	0	0	0	0.0108631593379907
ch25h	1.17142075148161	0	0.00619273653931304	0.177093199628292	0.0287031857569365	0.0202342267250012	0.0109176489940393	0.0037893543394928	0.00603237577380337	0.00663925679101384	0	0	0.0499632999271833	0.0109896562210203	0.00584464490255162	0.00372356295730386	0	0.0020188561161246	0	0	0	1.99616535673677	0.0466591198658581	1.3118916155839	1.83654798794434
ENSAMXG00000007729	0.00754523367588694	0	0	0	0	0	0	0.00702500550273984	0	0	0	0	0	0	0	0	0	0	0	0	0	0	0.00477609056037595	0.0129637623949773	0.00318590250883451
stambpl1	0	0	0.0102710636405374	0	0.010778017266173	0.178266891299459	0	0.0296615532808876	0.01960486192465	0.0266487738029462	0.0207435980058532	0.0228529707834889	0.00303574160738875	0.0201520135176777	0.026316785287715	0.00246341095705486	0.00471205527027706	0.0112319011120983	0.0335000108007085	0.0751359106212781	0	0	0.00954205616981767	0.00785255816335364	0.00253118995542828
ENSAMXG00000007733	0	0	0	0	0.00108767817256145	0	0	0	0	0	0	0	0	0	0	0	0	0.00416033256034354	0	0	0	0	0	0	0
lipf	1.45278979753077	0.136714250779568	0.864169387170662	1.53832282721694	2.8303663685656	0.797808157269043	0.524160025096068	0.16440294414438	0.119617593645341	0.153545443167333	0.10200186078964	0.123296502922574	0.10422588799233	0.0874069708412505	0.202505682999972	0.0810507641418725	0.284861408424883	0.0881604975912142	0.256935409860488	0.0815360118137655	0.216263734058985	1.74387364063043	0.173518692652789	0.26301043907659	3.94439441378237
ankrd22	0	0	0	0	0.000391932400753702	0	0	0	0.00221735821038102	0	0	0	0	0.00499912515309821	0	0.0113991505138987	0.00166723908541933	0	0	0	0	0.00638415503792827	0.00254736312253734	0	0
rnls	0	0.0213942641977686	0	0	0.00335731598436553	0	0	0.00604328198558073	0.00862642764340761	0.00802254559728737	0.005523820310278	0	0.0215708171524169	0.0113950970121556	0.0120484690285085	0.00910541152817943	0.00576544450502904	0.0027662211206515	0	0	0	0	0.00216000635905872	0.0160158013531109	0
PTEN (1 of many)	0	0	0.00594450448393973	0	0.00298806248495842	0	0	0.0297285792016118	0.0135989331784247	0.00530321176630095	0.00885060210239122	0.00389378987240829	0.0296911599103862	0.017790646814285	0.0189283998533648	0.00933139028746396	0.00748067468882346	0.0110713541223552	0.0441510220236439	0.0127320252450597	0	0	0.00333086911881602	0.0193527265950939	0.00159900810329337
atad1b	0.331520229404181	0.0741490672292017	0.379795930317993	0.207265933196493	0.523809851426589	0.827871431222242	0.713694935139373	0.525585691298277	0.872491203131878	0.728231669232458	0.970125654151339	0.744696002229296	1.09074448889072	0.74009801457173	0.613278319624434	0.928008604377076	0.850727257763773	1.05032451363667	0.684611859583956	0.697848958702016	0.678222442548647	0.35226119072898	0.227346000053526	0.27565686556978	0.447165989561303
papss2b	0	0	0	0.00554034503255175	0.0166737968409909	0.0285715605596159	0.011812443076543	0	0	0	0	0	0	0	0	0	0	0	0	0	0	0	0.000320306694941633	0.0223654908883235	0
minpp1b	0.0206677329756144	0.00260024598327002	0.128566530204178	0.0866390006619549	0.0635512595364215	0.231278725274855	0.186618442188668	0.0613160283494977	0.111681354468822	0.0727551849944928	0.085428457744008	0.0444167368843607	0.0926031322772203	0.12948397799361	0.093335808658888	0.107174819886769	0.186333905872466	0.13661300373674	0.191184343929308	0.0497362203327507	0	0.0399270393208722	0.0336831909963221	0.105061337408319	0.0356964748967976
cyth3a	0.260983217948747	0.0103100223727485	0.00585393724110963	0.04745745344592	0.00430117123656833	0	0.013485994794406	0.0202826529329441	0.0397150152180348	0.0262226084618991	0.0202250909302564	0.0206248853604773	0.0276308807196125	0.0351617020405133	0.0200621501191212	0.0558269723464882	0.00880149455799145	0.0159160480823495	0.00656028078001738	0.0118838661068573	0.06592479299615	0.0381849196436795	0	0.00490558947770679	0.062334758389671
usp42	0.119081348151507	0.0341665379442935	0.428275400438506	0.186453261774026	0.15842369284043	0.261485463502781	0.250405753407833	0.298406288579298	0.201955021313329	0.206487031048692	0.139078314914786	0.231655542162809	0.158070952734723	0.228321396077844	0.181427747663412	0.152998004189598	0.141364719036813	0.292495543863703	0.14382193091544	0.209730990396194	0.242175516867605	0.158489963393343	0.178852870094146	0.185080426192156	0.171387935849874
eif2ak1	0.217910368217131	0.528686436232138	0.292601325983723	0.0582784977028986	0.105584572767258	0.159929091759063	0.306088626228869	0.201755419302856	0.132727271439483	0.127780066963837	0.173357346738183	0.1383814195882	0.198588344231052	0.150313673107348	0.11770470368313	0.118913128155676	0.112610445989275	0.175119126441012	0.218774648370777	0.204690421984554	0	0.147766361925879	0.10712387284305	0.273292800309863	0.195678392465254
pms2	0.0189604031856813	0.0157069256619587	0.0948886869330503	0.00165313848341076	0.0676178893813415	0.0301224656270942	0.0518017091252517	0.0163330463009519	0.042746146985531	0.0417668576579375	0.0361268079178843	0.0394141746021196	0.0263005470627096	0.0480998133416572	0.0378087204077935	0.0230315289798137	0.0545510318370216	0.0387162879305173	0.0259875651086412	0.00779473045042629	0	0.0311573902020348	0.00138956893941468	0.00903298303425126	0.00703475931319152
rsph10b	0.0117406720360673	0	0.176305244773499	0.0199494581359647	0.0640628056205132	0	0	0.0194329923653994	0.000701257895374987	0.000609947115145328	0.00448543078706017	0.0042056955211025	0	0	0.0023614334467766	0.0014897232928367	0.00709240262012159	0	0.0164347990434947	0	0.0478377344048986	0.0163432340645296	0	0	0
dlgap5	0	0.000911924091438629	0.00804289759863206	0	0.0616005895721014	0	0	0.0121162320843146	0.0160895984804575	0.00581986904540309	0.00690880007263684	0.00806743081371334	0.0292083750076975	0.00340854673418761	0	0	0	0	0	0	0	0	0.00168372464754552	0	0.00304796321945293
ccz1	0.00253489279938351	0.0586606821460445	0.129870516857592	0.0412121532522379	0.138212417855437	0.462275426990176	0.355258429208932	0.126899055935845	0.237569407310784	0.163902461397814	0.288702106093185	0.187624587588169	0.125558077817877	0.295074345537596	0.234971086132558	0.225144381542551	0.31695950497213	0.259477703655364	0.0623966626793505	0.343904158512188	0.355776656842931	0.192832593181407	0.0142655870223326	0.0619315690542977	0.0477124352746236
pvalb9	0	0	0	0	0	0	0	0	0	0.000926637549243836	0	0	0	0.00246372655394625	0	0	0	0	0	0	0	0	0	0	0
ENSAMXG00000007945	0	0	0	0	0.00594698290766753	0	0	0	0.00380922925137878	0.0045630638235737	0	0	0.00926732014206656	0.000899123228974498	0	0	0	0	0.0166665049076901	0.0185782096179391	0.0556086927508508	0.0420408483633441	0	0	0
pvalb2	0	0.00825399183680207	0.365521137873857	0	0.013109090147797	0.00345682853266271	0	0.0202413163630633	0.00600131221622072	0.00122787899252529	0.00318587205920115	0	0	0	0.00131581440490451	0	0.00173694943045428	0	0	0	1.74209473887331	0.0683816599519149	0	0	0
ENSAMXG00000007964	0.786589502812773	0.00725660354144883	576.818129871666	1.05741687556403	4.90154933310059	0.442393117568037	0.530730715268816	1.50102131722223	0.0450112326296158	0.259268648329547	0.0206910460415188	0.0273525059007069	0.329339658789032	0.276392698515778	0.0566702552769464	0.0267769601774365	0.0575406920899161	0.0408137045426348	0.14159799114028	0.00695551046839103	138.729617043583	0.708733424782808	0.151324746168161	0.0845220071185401	0.0325874265425558
ENSAMXG00000027032	0	0	0	0	0	0	0	0	0	0	0	0	0	0	0	0	0	0	0	0	0	0.0113429612388329	0	0	0
bhlha15	0	0	0	0	0	0	0	0.0163977155121978	0.00408952007796509	0.0109483318971253	0.00169381915228417	0	0	0.00269430790412346	0.00208439376866314	0.00283220649277674	0	0	0	0	0	0	0.00340683929802758	0	0.000909414247192797
tecpr1a	0.101370315798396	0.113430695363981	0.18211405702603	0.0912344743483613	0.107386911759613	0.372506674917219	0.160131153787182	0.475535456187914	0.660890549667292	0.555779363965935	0.448704750693677	0.806857272013257	0.703585059533537	0.627529844136913	0.549235377925786	0.630474830696512	0.427343609341627	1.05076105684926	0.0915250324236218	0.544216511698957	0.524103976004483	0.349435456069332	0.0618637148373047	0.0922887052187689	0.121142870665628
baiap2l1a	0.0188341651756286	0.0350016233131876	0.17420376623945	0.0746743600644821	0.397010634285775	0.637929541096491	0.0491756493877179	0.234351651874601	0.458661191806695	0.483906547879926	0.230469490255451	0.112573803764785	0.313201786584027	0.504319407698329	0.423456792032765	0.20457711213553	0.155342047940395	1.05385431849278	0.0954688766181166	0.0989305109875147	0.179114460198993	0.0442081122975286	0.0162433229219653	0.0357490747397461	0.0238295016731267
tmem130	0	0	0	0	0	0	0	0	0	0	0	0	0	0	0	0	0	0	0	0	0	0	0	0	0
nptx2b	0	0.0181272715737191	0	0	0.0153633432905265	0	0.0178647096748408	0.06069904301665	0.022048891123824	0.551723626721503	0.0148566106761933	0.0122293646724791	0	0.192481099618404	0.17384002110793	0.106791487472008	0.0110846699940119	0.0350708000603563	0.0825592352165833	0	0.125212861865171	0.00725022258183326	0.00190473288026087	0.00622105711883777	0.00348158449112219
trrap	0.0750092428803189	0.00191336658764463	0.267762527761334	0.00430383807964018	0.0679395104343806	0.127802498254436	0.0783283353666005	0.101533680169282	0.0861122633761961	0.0922071573137023	0.0931593306342648	0.102344233292119	0.0906866561939525	0.0881218393765852	0.0944243544678801	0.0981506774035925	0.113133592177242	0.0740996386394282	0.126039198211735	0.0375833761004937	0.0414593698175788	0.118583018032638	0.0340968462348969	0.0407837962293378	0.080403633608131
ENSAMXG00000008054	0.263446833762567	0.0482353556417376	0.0765196374398723	0.104068176867667	0.0382299765725344	0.242539936062616	1.49793192263512	0.278756837230405	0.288768028309649	0.321873252147425	0.214945750224661	0.119698313247694	0.59241208926662	0.659207285532296	0.344758723838833	0.341252631087957	0.443467321559264	0.550854492925807	0.124467374957815	0.337373804883025	0.418380063294776	0.00445853341002011	0.0174795943780245	0.202226416710261	0.269640583498335
si:dkey-7e14.3	0	0	0	0	0	0	0	0	0	0	0	0	0	0	0	0	0	0	0	0	0	0	0	0	0
tom1l2	0.100820431075081	0.0713482156625782	0.886196955767964	0.0749030972832221	0.42587468600775	0.607375510490768	0.234165348806143	0.64865294386728	0.980709797265376	0.650685775282942	0.920640357886995	1.19073575492516	0.825747965994118	0.927577660628066	1.09516491371657	1.20626394908213	1.21179742236208	1.26943828579053	0.392029331099221	0.782964659263637	0.954282705111952	0.195005597604561	0.0873359540038081	0.111726166411583	0.165027047880685
atpaf2	0.0984103062512091	0.0630560981979154	0.268873669530912	0.0749575855742063	0.273536548938141	0.279269293553914	0.337924233315395	0.422943529371221	0.730949208187176	0.554789625853027	0.721533250638462	0.520506934867696	0.601874394941158	0.693459592303616	0.750741264720562	0.70281906860774	0.776181677132168	0.664610897994746	0.472465241231813	0.559150914659913	0.201308600709051	0.0630062175883112	0.0980399031638369	0.0781685767977127	0.150666132580232
noxo1b	0	0.0261812608621878	0.032886726573298	0.126351263056891	0.0346833396790802	0.866522701404919	0.926947279405244	1.18331615116696	0.202750086932302	0.131448352428758	0.0433875509127974	0.373510839115839	0.0444297668413858	0.51082289406032	0.32384187720201	0.0777166094256909	0.0565740121858925	0.0541542400133903	0.0418968901678431	0.112351305326772	0.185116125663936	0.0458783846176117	0.0115756296575956	0.0202130335539383	0.0164848638065288
rnf151	0	0	0	0	0.000689634245581514	0	0	0	0	0	0	0	0	0	0	0	0	0	0	0	0	0	0	0	0
tex2l	0	0.0307337941746544	0.0313249378736095	0.00419277862514401	0.0132811179664084	0.244094119815729	0.0178905344506643	0.106548415296639	0.102751698638948	0.0391067531416466	0.0494936158130149	0.382515832595165	0.0232512752000299	0.044767771545328	0.0327711285514286	0.594253041935108	0.00846978707802122	0.0363839091765441	0.0149846173175972	0.680965774473917	0	0	0.00791689988573239	0.0126640044394982	0.0181127946910115
neurl2	0	0	0.172631299472683	0	0.00306791880067369	0	0	0	0	0	0.00189897743862885	0	0	0	0	0	0	0	0	0	0	0	0	0	0
msrb1b	0	0	0	0	0.0019389517173877	0	0	0	0.00480534688700245	0.004509857554244	0	0.00687851485463351	0.00220801341059025	0.000752674194964143	0.00642922738287452	0.00788068022821344	0.015898889295532	0	0	0	0.0295434939317663	0	0.00655362174754195	0	0.0111478400887325
meiob	0	0	0	0	0	0	0	0	0	0	0	0	0	0.00119909238299346	0	0	0	0	0	0	0	0	0	0	0
mlst8	0.233539569024994	0.0873900104556983	0.40525328109744	0.174424637198648	0.297480398899035	0.437592025678159	0.222272446776171	0.351041619685886	0.599340894581105	0.3549459906347	0.60067111292893	0.559938686820412	0.679232983327279	0.663717703080577	0.605795839002268	0.58008289384794	0.633330027220605	0.604516269344697	0.334441600144137	0.621360224923962	0.535316601649096	0.128730660442855	0.0511795232545574	0.116522652368784	0.0880274635935732
bricd5	0	0	0	0	0	0	0	0	0.00127555820021289	0	0	0	0	0	0	0	0	0	0	0	0	0	0	0	0
pgp	0	0.00209408515178453	0	0	0.00106446008349199	0	0	0.00185539359206426	0.00764767331885584	0.00385092513866673	0.00321159050165686	0.00991088725449246	0	0.00913796826577544	0.0123663064950286	0.00149601387104061	0.0026743802925986	0	0	0	0	0	0	0.00578203798336392	0.00324561622730219
zdhhc4	0.157546570130607	0.0687002133981136	0.2058155039729	0.131504647560532	0.214932232838747	0.505920252776296	0.214343240186126	0.224133512101378	0.335722879295334	0.25496591392625	0.360776186711054	0.280197648889369	0.284113675742306	0.372615818872136	0.323576855835766	0.371682018382906	0.380403051731839	0.419178544535662	0.422619182320153	0.460305005803686	0.51127828413446	0.165138583359246	0.133293030533881	0.354591666489417	0.25707470030564
grid2ipb	0.174828716618946	0.117081291918877	0.0607276471409984	0.0379949046259926	0.0697169989175313	0.0792438268317121	0.103388453639132	0.134845778532308	0.742207155805369	0.367465691585511	1.23785503004185	1.44613529647054	0.247202995076347	0.808049482644023	1.84427693017447	0.711005139219916	2.15007396075166	0.319447681355409	0.115621306464717	2.24689472121782	0.0200179360707194	0.0561203805391191	0.026020753346996	0.058081058954135	0.0440421034320452
arhgap17a	2.58026147997496	0.00923003082830297	0.803869433472128	0.148600648528707	0.175918878266375	0.406970109921077	0.490570560890979	0.286451339501178	0.174356419259493	0.211574566298968	0.208383611216519	0.136859872014441	0.150831763045624	0.1823396126947	0.14995133802857	0.10009277783139	0.171027649285962	0.0973728197398961	0.192316402369243	0.135128648892728	0.204209928980941	0.771559235530066	0.0283574551818291	0.0189310282562945	0.0209365141769371
lcmt1	0.22866755050832	0.107957138880057	0.471395574704934	0.0870505200911225	0.305536784421014	0.413988251765521	0.666394586790626	0.66462544238097	0.709802046355438	0.561611956880613	0.866886006250694	0.699712858385025	0.49349959015709	0.833626702692586	0.752846764518047	0.855809001614994	1.01886404332386	0.918113269207594	0.420555316223065	0.824857209965116	0.852430705600668	0.144313811337484	0.0536566498543711	0.121370948803142	0.0894897122477157
aqp8a.1	0	0.00518693274390795	0	0	0.00124584790040991	0	0	0	0.00234560781917621	0.00107811852791971	0	0.00873881431767338	0	0	0	0.00919131163693584	0.00270045767356652	0	0	0	0	0	0	0	0
aqp8a.2	0	0	0	0	0	0	0	0	0	0	0	0	0	0	0	0	0	0	0	0	0	0	0	0	0
ENSAMXG00000008364	0.247863575757134	0.386854834344811	0	0	0.00538190537844204	0	0.0422777954342181	0.00391694202769121	0.00247652802431262	0.00164887021046152	0	0	0	0.000740312017825529	0.00380505196749725	0	0	0	0	0	0	0	0.0032964678125019	0.0153880007447792	0.000888284223947823
hbbe3	0.284460674849949	0.778125526352152	0.0181726059014401	0.00910350503150723	0.00388177359788397	0	0.0218648363703062	0.0254036269217741	0.0111162999231544	0.00160793677592597	0.0211991722920121	0.0146596517958438	0	0.00918024258617563	0	0	0.00115128056937732	0.0183860207767602	0.00797693071636827	0	0	0.0733532752977915	0.0164922103910012	0.00976688569608497	0.0212594660977374
zgc:163057	0.438399077781419	2.46506674347429	0	0.0224503290600081	0.0224406712036718	0.0205176215344351	0.0549226159097035	0.0462957490660928	0.0247718411090067	0.0106921929745653	0.0194756551243401	0	0.00832403510784413	0.0166430776232432	0.0249672665188891	0.012976062431968	0.0028848639267383	0.00881381059435717	0.0121992875616064	0.00889186469960836	0	0.00210929079315662	0.0359227378939733	0.0477848670429381	0.062349695892771
rhbdf1b	0	0	0	0	0.000536487882079964	0	0.00742790843468714	0	0.00166763300500141	0.00785782281194352	0.000964450359739984	0	0	0.00481942242547835	0.00416202827187144	0	0	0	0	0	0	0	0	0	0
ENSAMXG00000008437	0	0	0	0	0.000904122999786084	0	0	0	0	0	0	0	0	0	0.00331159601707724	0	0	0	0	0	0	0	0	0	0
foxj1b	0.0234813440721347	0.0414656731250771	1.65078670426589	0.0070447836899168	0.437696876837334	0.00345682853266271	0.0268617077924869	1.54103779460434	0.0775380164180847	0.196720975250336	0.0395994305557595	0.0284912509164815	0.0156879648733895	0.173238911626933	0.433316002823599	0.183994199023539	0.00541576942834224	0.0509208950402983	0.0660700585889723	0.0194776257884849	0.96279270524784	0.0863151286880101	0.0114367516043738	0.0109188119841215	0.0171929861558387
mgrn1a	0.513758099445235	0.0520553242725907	0.383536760045421	0.260436063483651	0.690098667884447	0.776922914185048	0.436797609213858	2.32653943323001	0.902519603350071	1.07163025980221	0.91590072194086	1.32199127792292	0.672554092323549	0.908249861096959	0.782248358252298	1.12035456839196	0.990806964588222	0.957234659122522	0.431430969981234	0.943297206498528	1.43863624471458	0.618848043938404	0.0666845739428283	0.412034674878305	0.419837803028078
UBALD1 (1 of many)	0.621799014763446	0.0881059351990832	0.774948197521033	0.12017210777829	0.688286396681699	0.912847172476296	0.871056449370959	2.54194676868888	0.742947402540041	0.822121149859727	0.954269973855655	0.910461478483093	0.757170010488133	0.687693762575118	0.707514460514797	1.16504057704784	0.838382528987969	1.17157943887028	1.05706056251763	0.773425775227146	1.29288245685601	0.412759809630181	0.226946267679643	0.908558114101496	0.82274158818368
ENSAMXG00000008536	0	0	0	0	0.0021277555498248	0.00714135235789601	0.0172541695847755	0	0.00115063203285457	0.00764343451431954	0.00554474945495113	0.00227001975825198	0	0	0.00950122609616682	0.00694260955751959	0.00550955444894318	0	0	0	0	0	0	0.00497613445913399	0
mkl2a	0	0	0.01223311921297	0	0	0	0	0.0227171583018061	0.00338657941427005	0.00626351246553629	0	0.00882177761444606	0.00493570085906631	0.00100018873561441	0.0108950750927745	0.00533654622163721	0.0146604748122775	0.00564092150093639	0.00657118731498001	0	0	0.00445853341002011	0.000792887859332813	0	0.0132194042194829
ercc4	0	0.00986227497845598	0.00986357686833407	0	0.00243172223999823	0.00421300977418268	0.00384031656497508	0.0116561592777761	0.00706849450321655	0.00449085420008599	0.0147811731154372	0.0108797262287016	0.009907150188434	0.00852154200246247	0.00243506770218732	0.00504794747371116	0.00654670156550273	0.0114776265119831	0	0	0	0	0	0.0073744681164871	0
cpped1	0.136884058120584	0.00296359519660491	0.0649456672794925	0.0775131653508217	0.178121323619206	0.0834891748434895	0.118254252534499	0.0568267677076392	0.0793847460185593	0.0825268366832991	0.0714277875572081	0.0492385880841585	0.0853898643989794	0.0800856025912724	0.0716458661929587	0.0507746414734674	0.0778537259726329	0.0594028058178726	0.115350069749378	0.0580329087821182	0.100443976459875	0.0464381341425085	0.0388200444734374	0.125278275323994	0.193451180304197
ENSAMXG00000008616	0	0.0344131770262694	0.0114760363443932	0	0.0125367661660635	0.0116308146804143	0	0.0243974790994599	0.0660355129221528	0.0618217376673999	0.0622832657547107	0.0453629134319483	0	0.0868205174499228	0.0704418402696713	0.0162411693026279	0.197991174835903	0.0239708170200252	0.0825596751204261	0.093751503744887	0.0583934786163081	0	0.0116432010302595	0.00354485859027355	0.014824229118635
snx29	0.161392842748553	0.0619145798047784	0.263679107978702	0.0522324964979596	0.168701566728829	0.306010248990663	0.223261210556592	0.173479187517108	0.25056560819727	0.197808349657442	0.286097780492371	0.304219749786428	0.209368891817347	0.274861559612211	0.259538354493771	0.222855650884904	0.288057529068573	0.330848833837566	0.238361651537617	0.184630602721183	0	0.272738871394625	0.116149985279247	0.41716034065733	0.554777087351361
ENSAMXG00000028158	0.00374335554390956	0	0	0	0	0	0	0	0.000596504388840691	0	0	0	0.00122958943025252	0.00140856497653894	0	0	0	0	0	0	0	0	0.00110930836176676	0	0
si:dkey-16i5.8	0	0	0	0	0	0	0	0	0	0	0	0	0	0	0	0	0	0	0	0	0	0	0	0	0
rsl1d1	0.282984722727878	0.219543213132575	0.189868633951476	0.463384742394495	0.905366514633361	0.522769602896373	0.392014033171912	0.347242947785774	0.349207029158324	0.335639581785174	0.341952240322489	0.274820053855956	0.267975038206258	0.368660606844971	0.385696044247691	0.321152090963874	0.419438683394069	0.301338878329538	1.0055135394162	0.268931520519632	0.218105374587721	0.540924916884361	2.57604116464467	0.643203071448626	0.384988597277899
RF00431	0	0	0	0.00588230449866884	0.00189364028484895	0	0	0	0.00201642680872649	0.00285037442561783	0	0	0	0	0	0	0	0	0	0	0	0	0.00315661946257922	0	0
gspt1	0.453614374553072	0.132345310542798	0.429199712296582	0.385640301952308	0.493663886679775	0.607353980438831	0.618259258455428	0.535419361592214	0.6412651583816	0.77693736346884	0.692905647151821	0.6687655265497	0.597244934722819	0.636819480672887	0.6864485386272	0.927468736030811	0.721372565678838	0.83861515682649	0.539087509754799	0.876615429181768	0.927960820564646	0.446835931418442	0.194716823866705	0.229064777650065	0.290641034707501
dmc1	0	0	0	0	0	0	0.0310051589211304	0.00215431811523017	0.00710797041591544	0.00747272059807872	0.016403477104035	0.00107326354544455	0.001452494004831	0.0108002539388331	0.0143838449572788	0.0225452012999154	0.00281410913030624	0.0238826813040635	0	0.00815511019592652	0	0	0	0	0
tomm22	0.768204088207463	0.415522945186719	1.31635601607676	0.466535047130822	1.44590540048958	2.58101822793178	2.28210890610198	1.33289753154252	2.54551153417951	1.674446824138	2.45298252330978	2.23486561093263	2.8024544375447	2.57258326658455	2.53371577040209	3.2219347792601	2.60422937740162	2.95599739665806	2.47627260079699	2.439981590555	0.998561708427843	0.367763260346112	0.44228458899232	0.397985913438349	1.01874830092522
maff	0	0	0	0.00856793723640372	0.00267512405370378	0	0.00250584362733895	0.0101934358271012	0.00597137995518719	0.00817421269372363	0.00134064287579695	0	0.022632445922183	0.00236734995274379	0.00879168694446054	0.00256727018054071	0	0.0030984059940523	0.00526658117249897	0	0	0	0	0.00799545498068276	0
tmem184ba	0	0.0199683073404414	0.00633664570926709	0.0121682556944381	0.0210538587194662	0.0531316728993373	0.0078377482969239	0.0749343685939571	0.0446968118861737	0.0851205956015712	0.065610499286864	0.0888392604316455	0.0419148353301836	0.0241081411296832	0.0287514057943305	0.0438237951407836	0.0456517983079498	0.0335993826645696	0.0671951506993771	0.072888709577663	0.0947041442533525	0	0.00555228207399551	0	0.00385560370413303
csnk1e	0.119972328753706	0.142456188644582	0.3166206088212	0.0530758473071885	0.273323939460305	1.01915594982711	2.14194589379098	0.883450235991211	1.42228029800966	1.24510581474908	1.36657267463871	1.48136812200224	1.27925381738767	1.45525234057858	1.52443179778323	1.87917877771645	1.53904444189714	1.55544756861585	0.866166073646161	2.19861094413697	1.05609640009107	0.0364502859088382	0.06364447905983	0.0585248054674592	0.0769088630821415
tnrc6b	0.0179462330856753	0	0	0	0.00574450393480047	0	0	0.0048045183328823	0.0189118208530293	0.0182331255641706	0.0114356591357846	0.0274189877783686	0.0286401275517032	0.0093380533836438	0.0146508626340666	0.0139594898414322	0.017736903723096	0.0143876681177271	0.0132502078813805	0	0	0	0.00172223390222333	0.00625650285265248	0.00608902848099
si:ch211-141o9.10	0.0246714224629135	0.016310724130822	0.0107001080710915	0.0393960097078977	0.0330467589257547	0.0345264811646628	0.0104738713161495	0.0296804156657896	0.0339945261583514	0.0288154257271994	0.0580481041147007	0.0334840035782739	0.022059520912359	0.0542725535215258	0.0385956107350478	0.0365932794944374	0.0242804022937597	0.0393479328162429	0.0495282396007631	0.0244348333676486	0	0.00920220558463452	0.0113768414230412	0	0.0107432459821393
cdc42ep1a	0.470097419346146	0	0	0.00298001838075337	0.0107060310645206	0	0	0	0	0.000164170907693725	0.00209112101651902	0.00273546918767507	0	0.000789637804194145	0	0	0.000937743578894618	0	0	0	0	0.104674895606112	0	0	0
sh3bp1	0	0	0	0.000773733421600842	0.0027410752918409	0	0.0111418626520307	0	0.00118148718281352	0.00131901063650177	0.00302303166938781	0	0	0	0	0	0	0	0	0	0	0	0.0360836224462397	0.14951967450964	0.0751422579084912
pdap1a	0.919262177514174	0.298227583083611	2.17799871179726	0.563069051720273	1.36486377387714	2.25060448393989	1.2364208566745	1.88468134712259	1.60168540747335	1.52868225432998	1.27443481318663	1.70926727608305	1.74983592257142	1.51277188498807	1.03547456993873	1.3851282778344	1.08432858562569	1.49096860400116	1.05582658828441	1.47828024390801	2.0839557241466	1.71202629384268	0.869175625104032	1.22876164194795	1.78547924746873
slc16a8	0	0	0	0	0	0	0	0	0	0	0	0	0	0	0	0	0	0	0	0	0	0	0	0	0
cby1	0.368892987866457	0.206772510605303	3.07555366744423	0.23820878714739	0.600188461580762	0.298567063539567	0.176592813120923	1.4106872994276	1.31509140214699	1.03497159847958	1.25605248061935	0.999742650873722	0.903040446718472	1.32055719567628	1.25384863371091	0.917981165856776	1.21485629967952	1.06465109600085	0.821956367471147	0.93830396135185	2.12566116014316	0.125291306531648	0.0689038388918844	0.12434491445395	0.100704142269937
zc3h7b	0.348800506966967	0.0600288519050419	0.720657870505206	0.232113613217225	0.480759742713254	0.389549690812392	0.421576602359325	0.458643881482407	0.370886427165458	0.301627028566959	0.380902590540695	0.423142462277747	0.353741574402669	0.326888225421885	0.368643182742689	0.392409170377829	0.411153280633528	0.554563511192912	0.2240938156127	0.302989967688321	0.99869414218797	0.448675849299971	0.13060561173601	0.245831197939315	0.223617481370435
tefa	0.0149401889092611	0.0161192266723456	0.159428236883282	0.0464464373350209	0.187393657258324	0.0142022317741506	0.21689545284962	0.182338815517547	0.13856226420868	0.0818347232825734	0.0502945822975165	0.0765593158777074	0.110719836598554	0.196469114849137	0.074533239757891	0.0808566711969924	0.0369480866487923	0.113661573672843	0.0755787053202737	0.0457619637704197	0.348881123517705	0.0244700726465061	0.113018976231373	0.139362678562087	0.130674300936079
phf5a	0.353805303794854	0.211085146642433	1.12633446138676	0.143285229982504	0.716985210397147	0.998672274814207	0.546145492623879	0.795273342045643	0.682563282838092	0.453701469226146	0.857955515272176	0.6518733631593	0.455583903549956	0.692874678498896	0.670883276435146	0.598592481949036	0.745170339952452	0.662237119306634	0.668395992753251	0.583194074521612	1.25838811747943	0.481933723882399	0.388583049764125	0.731428088469953	0.76872115590928
aco2	0.757284496025776	0.375272563715918	1.46305692915801	0.797280303516438	1.22742133742155	1.37563159135346	0.934949989695872	1.80539004010987	3.33254867645779	2.69931339201817	2.93785910698691	2.62972302832999	3.61100048711754	2.97238644538377	2.50411422338469	2.10114254822775	2.77899939733309	2.65739437356518	1.25200329295749	2.51716377012929	1.74773077636724	0.940996970120845	0.510037350517007	0.873878870877043	1.14860269887452
csdc2a	0.276210986526988	0.526720236173953	0.151588357171722	0.409268083068647	1.58021644260543	5.69585240121701	3.07434561844064	1.76179370480019	4.09863727454788	2.91083463642728	2.71245627427816	3.64973459796447	3.72014585778286	3.93488860865194	3.47407412025256	2.7505174937551	2.60301874911137	5.00891432276496	4.23814584382177	3.5485432053916	2.85659869169947	0.718968956533937	0.150334769077813	0.266459780816811	0.19756666274403
si:ch73-139e5.4	0	0	0	0	0	0	0	0.0054745025045849	0.00205368330133651	0	0	0	0	0.00229509084658098	0	0	0	0	0.0016493090632007	0	0	0	0	0	0
kctd17	0.150458458373335	0.174214012090483	0.621552995987887	0.0358867485939071	0.174525162182009	0.245215924963986	0.0650205718137115	0.491929401569281	0.763643586110274	0.592418447022538	1.26366609426881	0.507617873983244	0.783351897867654	0.674198799608607	0.951460109372092	0.336136274669441	1.36682526660306	0.524968272967348	0.225442040483823	0.514253549924492	1.23671867355194	0.100420276237942	0.0433073871970724	0.0616207159024557	0.0793449485280812
si:ch73-139e5.2	0	0	0.00471449268051439	0	0.00298894475795753	0	0	0	0.00238970775178432	0	0.00101650788474671	0	0.0126216891955983	0.000560440039585001	0	0.0324473677485449	0.0204498911001212	0.00612264000308334	0.017684873243671	0	0	0	0	0	0
eef2k	0.246101952446544	0.0626996416976663	2.3465375552446	0.295405716655003	0.263400530978509	0.537019548491423	0.446831642131503	0.984783791104815	0.340580045777714	0.306075495525585	0.551803261274227	0.488168627565151	0.279827426876901	0.297199606889177	0.322451244459107	0.394241322578028	0.450822423747895	0.53129500451789	0.293645882137429	0.416129161213963	1.27800973488759	0.162055607061661	0.281893659671766	0.431686718874913	0.597934538516935
zgc:153595	1.29319813709909	0.286637014232385	0.362873304259865	0.33721851624049	0.490268702763145	1.54659993583225	0.499847262437539	1.35187148929267	1.23988577306378	1.69075832869624	1.09030550901867	1.92067029945106	0.744911005114927	1.13475379899033	1.5688164586065	1.4152760104281	1.20846048622654	1.94843391835955	1.96421208177716	2.46046628638076	1.34688148235459	0.855459860692692	0.0947409908785217	0.159099468738729	0.167877379804627
snu13b	0.134889023044132	0.0848992094531562	0.0355449676498833	0.0244661640801782	0.542688687225609	0.431619277414409	0.236234140554803	0.0631995214543569	0.157863985148773	0.14539799310113	0.0825075253473916	0.0637332335186875	0.115948577390506	0.155128549777097	0.0695745684205197	0.0779287618501218	0.0974689709560774	0.129855930422306	0.333975294483224	0.103842644039816	0.395312197287301	0.316200895076717	0.245960527897824	0.11233111490963	0.503720959981714
uqcrc2b	0.671836291798755	0.44438207271715	1.30663657664979	0.288772798893531	0.885028050600793	1.31221243276234	0.597669707229024	1.49956238124526	2.03230422116592	1.72096523127527	2.56817272837434	1.63636941594732	2.16939528941936	2.11056440096133	1.76246919805808	2.33600735761556	2.35663276298434	2.00072237376049	1.04904154046816	1.86980316961619	1.31102249912609	0.254716448636507	0.298213267346381	0.347523984638529	0.385170077858031
crym	0	0	0	0	0.0047484027225603	0	0	0.00613415957630037	0.00409991363926743	0.00295026197030408	0	0.00258042674065266	0	0.00281772443540799	0.00850662284001733	0	0.00224349453888559	0	0.0124099502981491	0.0221341634719463	0.0398222335494353	0	0	0	0.0170651819972918
rac1a	0.0431800187729513	0	0.0126627921030315	0.0102048387847348	0.0154165538836527	0.020108788546034	0.0229326982860156	0.013199005057917	0.0199168972863351	0.0222825664456201	0.00603544270868683	0.0131078564466722	0.018012487398371	0.0109995497134948	0.00576416417668261	0.00623290658014807	0.0104042711913799	0.0129728615793438	0	0.0293154139307985	0	0.0264436709060907	0.0237588423833157	0.0392456024502612	0.0558893521481617
SUN1	0.228175997371366	0.0431524716051684	0.647799067688533	0.218792641591368	0.323015394613338	0.474177619631452	0.589523602339234	0.331494554506508	0.243705807934927	0.222829279216078	0.404861985457539	0.294526008170207	0.115556332738499	0.27654730074228	0.302906598294665	0.281216867958578	0.589069963634117	0.24417374888895	0.205786240729577	0.241452905337243	0.383965240890847	0.230477170277789	0.0215537406791049	0.0429906997993656	0.0547731187565567
myof	0	0	0	0	0.00190540192002702	0	0	0	0.00179949593867988	0.00461685197768148	0	0	0.0029123256026621	0.00202330826016716	0	0.00225006705199815	0	0.00709686616754466	0	0	0	0	0	0	0.0025181983902165
tubgcp2	0.0360758608059467	0.0654245341970609	0.121207168555006	0.0319267793929852	0.155192174348543	0.261363389648334	0.244033548640134	0.193832987841151	0.35483000256404	0.228704896974781	0.381196485421488	0.421789542920423	0.270467541219545	0.378922247192072	0.358418769925709	0.482788899381256	0.454420089998887	0.471732241632512	0.322926945886042	0.345129289920062	0.157891948936725	0.0395642270018902	0.0273682192269548	0.0510326976596472	0.0271680633511683
adam8b	0.617140702447642	0	0.024360390660757	1.07740930214607	0.0857613237135202	0.130059213815155	0	0	0.00532616175675733	0.0339296568413715	0.0208517634373804	0.00717796765894892	0	0.012364373838757	0	0	0.0136801905771272	0	0.00977149362165754	0.00474995071926129	0	2.04921709364726	0.0114049945384342	0.0392256218530251	0.19418574183703
sdad1	0.0179322540552209	0.00727404982724132	0.0105193620305435	0.0391837345110919	0.11027551343807	0.227930775682268	0.138487619739175	0.168785698890366	0.0679781765813178	0.0630267291544793	0.0535285537657204	0.0370473798368225	0.0879375404124653	0.10273816164665	0.0475972763903487	0.0753701857367797	0.0707814830724118	0.0695937593426689	0.130239970948902	0.0633849079511229	0.137157101841256	0.104000084821329	0.083047333305958	0.121703045618587	0.0761156013156633
klhl8	0	0.0392965910207289	0	0.0251247255714714	0.113065613180014	0.978412192194551	0.0396218519882156	0.0196710163589845	0.00862917202820837	0.0149110343454054	0.0165859034594193	0.00553136505239309	0	0.00740887194879559	0.0199955946964867	0.0198193208829735	0.0225013560924908	0.00950234345282759	0.0348309008923266	0.0254022445423278	0	0.0201332012595331	0.00122454302612622	0.0233881386423699	0.00248210279777663
ENSAMXG00000015565	0	0	0	0	0	0	0	0	0	0	0	0	0	0	0	0	0	0	0	0	0	0	0	0	0
ENSAMXG00000015590	0	0	0	0	0	0	0	0	0	0	0	0	0	0	0	0	0	0	0	0	0	0	0	0	0
ENSAMXG00000027755	0	0	0	0	0	0	0	0	0	0.000898049795065037	0	0	0	0	0	0	0	0	0	0	0	0	0	0	0
ENSAMXG00000015615	0	0	0	0	0.00607503811810573	0.0998790799086722	0	0	0.00485750609954341	0.00109846038693707	0.00350902556465485	0	0.00611537713502451	0.000659198953297534	0.00690277985403479	0	0.00506426826198753	0	0	0	0	0	0	0	0
ENSAMXG00000015641	0.186131844230253	0.0747970396719531	2.99890124039696	0.210276645414254	0.217656053846506	0.171180089716556	0.0438254724991466	0.129587924787204	0.104709918953963	0.144267819604697	0.0725302761572979	0.0381263837392375	0.0397198857106301	0.0823497066723915	0.0582513313621423	0.0440747174226936	0.019874787080352	0.26464689963032	0.0767594665925066	0.0888311925384807	0.231907089541089	0.476570877650872	0.199743688660387	0.0719776027410969	0.224912580125598
ENSAMXG00000015666	0	0	0	0	0.0010150149125991	0	0	0	0.00158133243387145	0	0	0	0	0	0	0	0	0.00189829756877437	0	0	0	0	0	0	0
ENSAMXG00000015684	0	0	0	0	0	0	0	0	0.000552881635671569	0	0	0	0	0	0	0	0.00329263201149524	0	0	0	0	0	0	0	0
nup54	0.289430057976252	0.0927249844633029	0.27470990738932	0.0744185737119578	0.306791681269125	0.323609380148311	0.483564762563192	0.256567522292983	0.326426610790659	0.313900065087072	0.387907113577245	0.396931456906575	0.281422479466182	0.361569604120939	0.343507419555146	0.458076208116966	0.410973778858909	0.389526261955166	0.529752345170519	0.295887656392318	0.279406851023592	0.0858176323745016	0.0666428386340213	0.178179046296907	0.11334369019754
bxdc2	0.0852987696639581	0.127523040590622	1.33931877993632	0.13822867257401	0.516065910436878	0.563155071660483	0.395554509031765	0.37506890136943	0.322139157010067	0.278381675942309	0.486919274191894	0.406679536650079	0.31021505483746	0.372216162433771	0.400875269423064	0.318278110928366	0.534475532517416	0.373622548341723	0.48147095258743	0.438454740415735	0.567003783359968	0.586916424457489	0.569987848434476	0.529252183089165	0.478407412599609
fech	0.0741858891161426	0.158151508178201	0.222421926350297	0.0142290582480531	0.0335189066255311	0.0209875674066268	0.0569040751524683	0.0451479341642232	0.0649992474031682	0.0490429979003568	0.0378451377989775	0.0378189525365383	0.0402692565363206	0.0586007632117147	0.059955626436423	0.0660260344020215	0.0645370554303395	0.0583208663510123	0.0685779814132116	0.0317225314377876	0	0.0194481395909667	0.018550794885472	0.0801899066144384	0.00488276298308162
onecut2	0	0	0.031486635561082	0.00125967747218002	0.0178830821739199	0.0928221592254236	0.0188751673022729	0.000987548202227751	0.152730169262917	0.0572399055424781	0.0422142525836551	0.031162641035974	0.01553996071376	0.178537619875475	0.217089189834806	0.0969240465470012	0.19902954179278	0.0617760004185608	0.256379835823412	0.030231310525207	0.151683054155385	0	0.00222894273222017	0.00331009974323556	0
st8sia3	0	0	0	0	0	0	0	0.00269289764403771	0.00278784702762459	0.00126128981146138	0.00222721216734916	0	0.00742732363820021	0.00781465220310933	0.00371455570942071	0.00645686592083707	0	0.0110802380380991	0	0	0	0.0186546978125501	0	0	0
WDR7	0.0434190388808321	0	0.0246949416475911	0.00910350503150723	0.0153322151205505	0.0442234670114493	0.0247119109522747	0.0159315952839966	0.0370820815090497	0.0562085653735849	0.0374871923747114	0.0617078574645047	0.0479140625564265	0.0283711703512335	0.0447379117978039	0.0282565438992497	0.0619119388760181	0.0395933162457627	0.0299142188916519	0.0131764881217182	0	0.0184373939849846	0.0112355744665672	0.0357996251426227	0.0373700683911928
add1	0.555524000161321	0.0410671399171047	0.127363999220489	0.157229361209119	0.157037600053562	1.15313817293425	0.263671249673729	0.23418976673094	0.368316669032644	0.294337597515104	0.785537322330475	0.669663658104435	0.165130393710877	0.293621922472783	0.449247639416111	0.768598979619323	0.932858752586082	1.25356915978016	0.182311162794631	0.442221729778456	0.341138073098581	0.610276405535064	0.102084817668841	0.0510219000728082	0.0593207312459839
si:ch211-241b2.5	0	0	0	0.0594657306169648	0.00315881778671518	0	0	0	0	0	0.00314806934881015	0	0	0	0	0	0	0	0	0	0	0.00846406075164245	0.0203136807780401	0.0326981507081476	0.0275790578131665
ENSAMXG00000015912	0	0	0	0.00265917559174634	0.00684209058504349	0	0.00349166643970835	0.0169463241889334	0.000750359403911299	9.2238506049075e-05	0	0.00189531780688986	0.0438830188602031	0.00299838477012433	0.0026275104548641	0	0	0.0070683428654044	0	0	0	0	0.0441735541003182	0	0.00243086202986217
dym	0	0	0.82652795735136	0.0165148880670704	0.0377254793616309	0	0.00440756196591368	0.00684584483122604	0.0295245913895439	0.0242251869413587	0.0242712524908377	0.0449976033560261	0.0375006296351471	0.0166276760209269	0.0263022869581797	0.0106546081501171	0.0324372817871436	0.0124735837416678	0.0110498383958298	0.0276889564212855	0.0728777985074627	0.0088728467819072	0.00637926318840127	0.00990844851484114	0.019429538862811
smad7	0	0	0	0	0.000425364954623768	0	0	0	0.001572562204352	0.00119910057863798	0.00214901160509247	0.00615351291745432	0.0098667787532733	0.00637839193901114	0	0	0.00120878876464689	0	0	0.0129955191449988	0	0	0	0.0135944701151132	0.00262368441904018
ctif	0.0110766504209127	0	0.0239061460251934	0.0154037191898427	0.0111485466504388	0.0887006170174096	0.00695993028933822	0.0295352599426454	0.0148427912151457	0.0150292979665034	0.00548031367830941	0.0204827756071152	0.00556931678031121	0.0122630022039275	0.0106970729315555	0.0046971769454113	0.0180986068941503	0.0226954130615361	0.00283236773196738	0.0570165463575516	0	0	0.00237462444747431	0.0114463754479825	0.00951040909563828
zbtb7c	0.0202601402001702	0.0343253355301548	0.0413678122525853	0.0581361376402486	0.0274888424487538	0.044973535751042	0.00770065553090141	0.021712524714792	0.0442912235092349	0.0260088268572122	0.343113131601502	0.122864947693756	0.037623431886155	0.0915360450067117	0.304447406944464	0.0303344627370306	0.571431614649598	0.0162538847726221	0.0140312019053346	0.262288101715844	0	0	0.0565326276160084	0.0256772229379561	0.00462987873167
S1PR3	0.446296713234007	0	0	0	0	0	0	0	0	0	0	0	0	0	0	0	0	0	0	0	0	0	0.00257475412385494	0	0
SHC3	0.0289756387317363	0.0261602867460123	0.0316925367714711	0.0156163781814634	0.0360380082715372	0.470801053907927	0.257041779128388	0.369885660016997	0.333930394062009	0.403813742497786	0.22280841304825	0.392517219078281	0.29971355104521	0.290926031828523	0.25863581395004	0.327041112292216	0.285939495705315	0.304545512183885	0.121004890240478	0.306996541863058	0.143180509373371	0.0945435725136491	0.0353089786748083	0.0442323180106957	0.142949187046111
dmgdh	0.0099072679717841	0	0.0815412842688233	0.160473055021341	0.0984021418167873	0	0.0031794905057234	0	0.000849030852507634	0.000384148717798013	0.00489099715111032	0	0.00116442603926771	0.00471235160037039	0	0.00575788647414388	0.00688420955487228	0.0133085734717543	0.00648493711232236	0	0	0	0	0	0
bhmt	0.0266801846268776	0	0.768699695748586	1.84081028772833	0.259894035014253	0	0.0131302231057669	0.00529994450390684	0.00536924031486455	0	0.0475644222067393	0.00375024001536098	0	0.00107553208327596	0.0215004856183885	0.00380206452103492	0.0394190460478981	0.00373143434218509	0.0342937997838805	0.0134290736759269	0	0.0228623685413809	0.00550831956436647	0	0.0107888939505586
JMY	0.0239473521257501	0.0123506309749391	0.111354796192214	0.0647968485854236	0.0597169143731853	0.20159901279788	0.100244818259081	0.0686741421246981	0.131599405397481	0.150456968892622	0.0938745592391997	0.105978721236129	0.10395764876971	0.124385199439558	0.139885108726961	0.117098062720388	0.102407638000891	0.13811031305462	0.0623999634480539	0.225668708094678	0.136536719656394	0.0229789039655942	0.0822864873105126	0.0672210353790978	0.00668819116424594
HOMER1	0	0.0138525260081176	0	0	0.0369501978578412	0.0260412424472625	0	0.0748764145458398	0.144957543186544	0.177853074287415	0.0594990351747396	0.112858370208404	0.0980255269882028	0.103354038255427	0.143036596730339	0.0357438733758731	0.0470281856159785	0.0721796792041442	0.041281551449311	0.158952524313165	0.0709380852392032	0.00445853341002011	0.00519128292531208	0.00690488895237003	0
ENSAMXG00000016085	0	0	0	0.00673819031075186	0.00235286694344855	0	0	0	0.00412175561537958	0.00355977382279674	0	0	0.00243886735098033	0.00215188045601874	0.0129060002670057	0	0.00999149312406263	0.00557879232796999	0	0.0153907716932927	0	0	0.00517623033690617	0.00379293891320163	0.000853267802366112
zgc:86839	0.0334492908750334	0	0.0031134752766712	0.0031993406275873	0.0171445535517541	0.0270033844998304	0	0.00256522994977793	0.00363712461532202	0.000683812723662321	0.00726652447153286	0.00826297416058712	0	0.0128570633089168	0.00582162648950759	0.00303041690051384	0	0.0128277212871851	0	0.0204718059695562	0	0	0.00492314121629518	0.00335703399332622	0.00429904663016293
ENSAMXG00000016093	0	0	0	0.00718133886009172	0.00457918368879101	0	0	0	0.000635670241485404	0	0	0	0	0	0	0	0	0	0	0	0	0	0	0	0
ENSAMXG00000016098	0	0	0	0	0	0	0	0	0	0.00159577846382067	0	0	0	0	0	0	0	0.00162995465466151	0	0	0	0	0	0	0
ENSAMXG00000016110	0	0	0	0	0	0	0	0.0206783984894308	0.0193117123434551	0.00515685510323934	0.0495394038441808	0.0136201185495119	0.00313235123680889	0.0062360156311578	0.00788324935665577	0.00614203081810669	0.00370894219918583	0.00687555067414171	0	0.0220943078085935	0	0	0	0	0
col4a3bpb	0.0203132007813887	0.0212635717546914	0.0488915043151031	0.0475311226373347	0.0496752758896705	0.0664422433468187	0.0558874183141633	0.058750008109026	0.0769840834895656	0.0992645817406754	0.0530210881159236	0.0381329050020759	0.0742836891317741	0.066439670505788	0.0550394106149392	0.100843870111316	0.0237231698639952	0.0941796765886433	0.0876642450520991	0.0262518179383922	0.113071008593397	0.173357586952352	0.0178707356969329	0.0131149432975427	0.0869660041551341
hmgcrb	0	0.0103100223727485	0.0187509850260892	0	0.00553765755472452	0	0.0142880565900733	0	0.00841616489187222	0.0227410283862574	0.0150014618791734	0.00688932980599647	0.0235227615728223	0.0104457447136238	0.00896329260223428	0.0142299377782324	0.00173227939009108	0.0156573558495373	0.0101476929108936	0.00942292144487308	0	0.0236179797867085	0.0255335524244789	0.00380899707964194	0.00758243335034605
smarcb1b	0.224933163863239	0.0950939434481048	0.859973274410714	0.149961338872358	0.686888257730171	1.05774311969499	0.594166569418508	1.08576644437566	0.957547518748764	0.777614329655063	1.00624946333099	0.870773565986016	0.913733202718211	1.06112586088438	0.947442775144622	0.797695849687688	1.10777245992552	0.819884930415395	1.67702146092011	0.861653640296507	1.10821284459114	0.250041381895447	0.165541314098356	0.228182001043798	0.204764791933468
ENSAMXG00000016193	0	0	0.00462929100556533	0.231408173178547	0.00208444097329536	0	0.0096150148071228	0.00259093938134586	0.00351861858220314	0.00795736062727232	0.0203919776554982	0.00605054683372057	0	0.0473626224225862	0	0	0.0101888954077752	0	0.024110966646137	0.0127630789651696	0	0	0.00436501285059783	0	0
ENSAMXG00000027915	0	0	0	0	0	0	0	0	0	0	0	0.00440488272440235	0	0	0	0	0	0	0	0	0	0	0	0	0
ENSAMXG00000027884	0.464468106059709	0.00285996605220296	0.452450985094891	0.131374715382109	0.0585839661822549	0	0.00182692047707471	0.0375524030034933	0.0412318950898005	0.0544377617394074	0.0112037171685758	0.0707453376594619	0.0196024638851109	0.035263654496966	0.0639568698314811	0.028121190282827	0.00722729340316711	0.0921829364553148	0.00440152468815198	0.0128335870533751	0.283321439187931	0.0910542934290875	0.00396142928465042	0	0.0045664483591122
grin1a (1 of many)	0.725887137613639	0.542245464380624	0.330989335997738	0.118012289217019	0.244724890230833	1.19202956146847	0.411532633730429	0.749519137025317	2.57749504160315	1.40442215099785	5.25471217362422	2.6487545206796	2.85752663473982	2.78942000938657	5.61064548592748	2.10499000804505	6.55495310983975	3.70136943319218	0.967330888302799	3.24136903707285	0.70860172110034	0.22919132909244	0.200511962762516	0.322308228279169	0.268404069820536
grin1a (1 of many).1	0	0.0591007719395853	0.00699445069094299	0	0.0173700929213097	0.116989508619357	0.0456130426185569	0.0372933086210788	0.197752952678525	0.184028740000096	0.26515381506353	0.233835749305416	0.31893146524734	0.271179801208469	0.424075825486173	0.173233863366215	0.384650492895053	0.221786471308498	0.0863099590586824	0.193739358312779	0	0.0284912119819993	0.00775404810903536	0.0200955940217025	0.021201131032354
ENSAMXG00000016206	0	0	0	0	0.00292886833213836	0	0	0.000506016434199343	0.0478649805956784	0.00296357933652996	0.00691559414671431	0.0160310477383721	0.0928358926262726	0.0445804233549083	0.0151841486805314	0.0241730705563601	0.0102803084152779	0.00543720753135267	0.0239301620713307	0.00898602583122985	0	0	0	0	0
zgc:92275	0	0	0.0365101120981654	0.00219567022614086	0.00458084013064136	0.0123046634674542	0	0	0.00866429954963564	0.00608875248636348	0.00101780818264853	0.00362092139414164	0	0.00744970372040764	0.0465211066118692	0.0265603452054818	0.0228928388867248	0.0108030739738196	0	0.0218948216557302	0	0	0.00185827598074231	0	0
cel.2	0	0	0	0	0	0	0	0	0	0.00177159875626681	0	0	0.0234622820353999	0	0	0	0	0	0	0	0	0	0	0	0
gtf3c5	0	0	0.0849098344384853	0.00682248367703834	0.0581304140302219	0.0687103479408137	0.026890571913822	0.0592097722691249	0.065831979212291	0.0249740318267497	0.0789481025934611	0.0549140268182248	0.0435376237888011	0.0776781729992593	0.0888602093867088	0.0494535517144835	0.0812381965117251	0.0906770301330982	0.11643640726048	0.0363431352713676	0.193950396670724	0	0.0125810000355392	0.0034363300785368	0.0148827087064237
vps29	0.79817568521971	0.699791816697822	1.75758302604941	0.549226412748281	1.62479566689481	4.41864737458313	3.26046276128435	1.94700254685259	3.1120847514189	2.27176659446295	3.34574414279188	2.92743005474284	2.90076394411392	3.18899511857364	3.00323235752213	3.0727732267293	3.62091692194792	3.06317168162009	1.97212627246256	2.72491361581473	1.9322189476701	2.05331501029677	0.691649266105371	1.03688799218966	0.983195086886023
atp2a2a	0.296980214529462	0.191598582613496	1.28864619777293	0.138563609823043	0.856990054422171	0.879975578398312	0.40701924076911	0.690447019264946	0.644963488547078	0.786704170590424	1.03322237497862	0.536978146808337	1.29922160470877	0.5760820941945	0.498049030823279	0.418889671632864	0.783869527321632	0.476999446301117	0.355306115464607	0.398436045782633	0.909826851177193	0.551968439428668	0.107561958252565	0.34955934303919	0.550192676105912
ube2g1b	0	0.011589164131537	0	0	0.00669525954178904	0.00681489053582077	0	0.00592798678799945	0.00308123215584106	0.002299212402675	0.0127089434091677	0	0	0.00219689427250237	0.00147862543430926	0.0121979635090786	0.00689922195632604	0.00875759502428481	0	0	0	0.027508197442838	0.00325659753796446	0	0.0029204106330983
arpc3	2.47226240324301	1.12268168796583	2.68805782352125	1.05805331555174	2.02487688972823	3.591874145753	2.62981848529962	1.95844036228844	2.82803951505452	2.3745220043292	2.9514243946096	2.74603306403624	2.15891338984553	2.83646992809603	2.94301497220031	2.70843505844173	3.00147558224053	2.44572171566729	3.34725921423689	2.0637435546616	1.9380074514877	1.70590485219131	3.08437433288992	7.69854822045625	6.06814835432532
gpn3	0.0571764497920774	0.0167388686041082	0.164841587602491	0.0235357978703798	0.18709610047699	0.0930105664649051	0.257246967346896	0.138497593681719	0.110779059548761	0.0929248020257197	0.132152294676716	0.13580409831232	0.0899764725235548	0.138992173097063	0.145402164460923	0.152857056855459	0.171651909147146	0.148529684240327	0.207157774032794	0.107396280461605	0.163111949272814	0.00725022258183326	0.0648105659900405	0.107795644813217	0.131067858123423
bcr	0	0.0104168294296265	0.0504037219660493	0.0323642829414027	0.00748592862627878	0	0.0181875623699584	0.0309280646146737	0.0289976759863764	0.0381943616610567	0.0833102747715975	0.0380683216651119	0.0527830963827935	0.0321509491170231	0.02625021700506	0.0272187593096476	0.0179343877217507	0.0306257038065611	0	0.0177965639977141	0.106306280818958	0.0438992589568859	0.00419041233657392	0.0238644944380915	0.00132363935169203
ENSAMXG00000028730	0	0	0	0	0	0	0	0	0	0	0	0	0	0	0	0	0	0	0	0	0	0	0	0	0
ENSAMXG00000016347	0	0	0	0	0	0	0	0	0.000829116588114905	0	0	0	0	0	0	0	0	0	0	0	0	0	0	0	0
ENSAMXG00000027593	0	0.0114608031364092	0	0	0.00115967118219432	0	0	0.00355215811366195	0	0	0	0	0	0	0.0055048497726497	0	0	0	0	0	0	0	0.00234428662185953	0	0
sh3pxd2b	0.0149155778294851	0	0.0140679479459095	0.0179590435060093	0.0448280367843505	0.0313529567889216	0	0	0.00969837103149133	0.0210401625992543	0	0.0453719314113507	0.00617703965224776	0.011808001468451	0.00411472951258053	0.0017860293923285	0.00129146240036368	0.00263329058624948	0	0.0132760383146866	0	0.208823574638762	0.0021712081119804	0.00919522774859717	0.277080344913061
stk10	0.0371426004337397	0.00530881924220558	0.141545348650519	0.00803831381898682	0.0022432443179201	0.0261678193476414	0	0	0.000611688136920273	0	0	0	0	0	0	0	0	0	0	0.033890947899948	0	0	0.0311245760312061	0.0255817394898527	0.0406061581906076
stk32a	0	0	0.0714402982242771	0	0.00578582966780298	0.0777316177285699	0.0112524372943776	0.0168108152762742	0.0530330562977354	0.0676500538986578	0.0619567769014802	0.0121602111479841	0.00984619589491087	0.0881010868477876	0.279768846653999	0.050324270100632	0.0135375216491566	0.0214713520381925	0.00792061925912393	0.0470025686439256	0.171330127889576	0	0.00476786747593818	0	0
zer1	0	0	0.0241188406564103	0	0.00725630711847678	0	0.00513561621745431	0.00595102304231176	0.00975185875447773	0.000829240478743747	0.0079420719973266	0.0022972535873912	0	0.003284968738595	0.00301260279286105	0.0128004462661576	0.00600312310905965	0.00765579788819605	0	0	0	0	0.00375821734221876	0	0
TBC1D13	0.0470916315252015	0.0172138609927483	0.0212432086010974	0.00761379801737792	0.0400127303424813	0.176365919508429	0.0634105895751116	0.0493895651884667	0.059754028517943	0.0820809550615804	0.0652544002251829	0.140624437924795	0.140521084838314	0.0759423895523873	0.0504165826654472	0.0658097254586905	0.0642078776358219	0.0793069648066069	0.0380665825599171	0.0445629145081588	0.0444207533759773	0.214988182877946	0.0161467772457504	0.0812841019766269	0.0251257501550312
ENSAMXG00000016474	0	0	0.033559401925579	0.0696487305611377	0.0219276011460779	0.0871897579522231	0.0433873974913271	0.0248796912452309	0.0144555519106748	0.0174931538799247	0.012556669757641	0.0363083761500334	0.0349660382528085	0.0286234632154526	0.0231503844255904	0.00728648058003858	0.024519880687591	0	0.0226966046871589	0.0224149916220666	0.0687171875429482	0	0.00222598264891045	0.00630031589783912	0.00127878971249482
plgrkt	0.42559445894851	0.214495915198201	0.305242648519936	0.206363975580519	0.40213527536082	0.347242461826041	0.225322364245521	0.38702479053829	0.638405366406629	0.566539275561768	0.502690191393415	0.449231241613585	0.793525662751257	0.695953763622147	0.481420088575648	0.676010222859744	0.430571377644009	0.822382122224837	0.325955839940529	0.435464564812718	0.654805411650663	0.278840292290289	0.303952839364402	0.308903187641687	0.368460715022719
jak2a	0.34639649510099	0.037448298020466	0.0491879235150898	0.0754362164537357	0.0623044740845583	0.0289889337359116	0.0393478091191661	0.0762474913118284	0.0334365512203638	0.0393544770144541	0.0846888898895006	0.0300997024373112	0.0261731856901302	0.0348323198909919	0.0372059780524203	0.0295526746468247	0.0600922272995552	0.133449978617861	0.080010633680861	0	0.0556916907997327	0.346961564259995	0.922313070625357	0.269984150549949	0.61316300521351
stard4 (1 of many)	0.18486494596284	0.00531365156792574	0.0168069011834441	0.057352259667659	0.0319423159988629	0.00399481473047984	0.0811453731468534	0.0285515086706099	0.0255229379920997	0.0515805286587944	0.0191007987057023	0.00682471180423739	0.0034267018200584	0.0298643928428831	0.022419152446419	0.0474192685743888	0.0320490071875624	0.0301369365721023	0.220624009935589	0	0.0766189585951148	0.159549339255911	0.0338523909532333	0.069491228941453	0.0604298273653322
stard4 (1 of many).1	0.169876531711901	0.0480948867936791	0.109662689793364	0.0926952448709804	0.429050592781716	0.128107731670301	0.378821080478446	0.577144959111722	0.577710153476307	0.342511194342195	0.407268644453798	0.654290125917596	0.450291958902751	0.520173347137653	0.407635656130073	0.982342055823505	0.536636759144424	0.423472376603803	0.501988129328553	0.368864466643578	0.811284063844608	0.166721864000262	0.0624053024303367	0.0753476072441289	0.0806109058782324
dtwd2	0.187750309945438	0.0378602912556717	0.506685230170132	0.0887345958229778	0.225697381690543	0.42037078629281	0.573100955763392	0.441107336871619	0.308782025659746	0.265059411454651	0.416899684504605	0.378616098589397	0.325213962816727	0.368376548288703	0.309200040906657	0.408356564468689	0.338596365648887	0.287772919375735	0.520419584362256	0.287013894427766	0.387095903597675	0.0805011388511769	0.0987306034963257	0.11222899505412	0.0615625521315829
ENSAMXG00000016517	0.0236250236250236	0.0313704297406219	0.0356254352706672	0.00132500242475444	0.0315386137856873	0.00530591237816299	0.0125413236614645	0.0344628360529907	0.0193961533209943	0.0327695029216256	0.0268272621279826	0.022991262884631	0.00976668518032832	0.0295694357090254	0.03804606513535	0.014796514413725	0.0361499991133173	0.011728887659614	0.0370979399240259	0.0244422675250015	0	0.0103919857006277	0.0219072363169512	0.0211102505353619	0.00203439800840573
rtkn2b	0	0	0	0	0.0112518045901681	0	0	0	0.001893582838274	0	0	0	0	0	0.00145744720543243	0.00159980136866207	0.00426330650044084	0	0	0	0	0	0	0	0.00208926466867501
cacng1a	0	0	0	0	0.00413715890367504	0.124641821883315	0	0.00856461344108091	0.0048975748103672	0.00334333965091356	0.00863295416020944	0.00187836603192922	0.00662404023177075	0.00686412800147246	0.00440988066292185	0	0	0	0.00738797975693547	0.0112858282725798	0	0	0	0	0
cacng4a	0	0	0	0	0	0	0	0.00470984527216312	0.00135930697093394	0	0	0	0	0.00535916285276717	0	0	0	0.00290299693791883	0.00698333775611391	0	0	0	0	0.00547920286365058	0
cacng5a	0.0577058353594761	0.116973110974699	0.0169219061009488	0.00249122093741654	0.0882827884512341	2.7650837218643	0.0321914442822271	3.0313356089897	0.565897621719149	0.486571092165084	0.328848680469188	0.433459403730645	0.458509791116714	0.606549768378865	0.207149711736829	0.462681697200961	0.11063750096591	0.293880464060422	0.167421376496727	0.239580031093549	0.436837357225917	0.0470849695360247	0.0479871032374342	0.0267195390595964	0.0560587454236124
prkca	0.0229821658393087	0.029006796481537	0.226334716991404	0.0178023691150049	0.423811172484231	0.409395314597847	0.326173781706666	2.49236581882086	0.41288910989583	0.354963707773531	0.111332695832512	0.908753740701425	0.725548498752696	0.659533534706791	0.296659849077889	0.250395715191457	0.0857871832480633	0.0599456106132296	0.195561053612925	0.291460710969147	0.0693657274812017	0.0195646440370379	0.0432574586632972	0.0276181443221275	0.0112261682283448
APOH	0	0	0.014599456608225	0.00705146589908417	0.00162364535632105	0	0	0.0106183931899174	0.00518979035699686	0.00172554079925573	0	0.00370541642952002	0	0.00152581511332076	0	0	0.00494548101726566	0.00432612024883844	0	0.00442462996819576	0	0	0.024292734177989	0	0
AXIN2 (1 of many)	0.272676768931874	0	0.336508888767415	0.126155839568216	0.183269351368578	0.0336582963778057	0.00193374599472861	0.246647986364644	0.0734352754826652	0.0828763636757053	0.011884767665045	0.105721118085378	0.0573969555713059	0.0830780073358196	0.0813250027515627	0.0499620718981592	0.101979464263995	0.0151768026535692	0.0599607004881112	0.0969751664470449	0.0487205767136585	0.204594649044145	0.0103566266001917	0.0211353523777802	0.0202140158784956
ENSAMXG00000026305	0.00627513977873857	0	0	0	0.0146171041837727	0	0	0	0.00140467896707606	0.000663653150441144	0	0	0	0	0	0.00398885991203766	0	0	0	0	0	0.0301193429306314	0.115292227244062	0.21396527591047	0.0505235286154012
ENSAMXG00000015207	0	0	0	0.00152854107174574	0.00285156682190596	0.010093669250646	0.0358829447725612	0	0.00969626980502972	0.0108751553629575	0.0307037463883401	0.0148923645857227	0	0.0129997064470642	0.017173224701983	0.00820746207836418	0.0320661544775483	0.0156298743899606	0	0	0	0	0	0	0.00205726148011516
ENSAMXG00000027573	0	0	0	0.00986787549886541	0.00195591334386206	0	0.00434849915900026	0	0.0020596754530057	0.000338886715118882	0.0102091943002485	0	0.0017250694685475	0	0.00362326582208638	0.00756480006709496	0.0071109127058278	0.00579272494504828	0	0.0153907716932927	0	0	0	0	0
PITPNC1	0.00596096758425828	0	0	0	0.0344948695195577	0.0700719622861554	0.0037246111878381	0.00258805735756238	0.0115122435939215	0.0188173028673147	0.0143171315377608	0.0246461583251374	0.00541679531555541	0.011115174363729	0.0306587085242348	0.00599257503578007	0.0214074026250873	0.00339253533664807	0.021011464469449	0.0937341755055742	0	0.0749626945423713	0	0.00842401788587478	0
nol11	0.0697462344414215	0.035379553712204	0.133292214893726	0.0430318622791806	0.110230771822946	0.0682735775517803	0.244376429582921	0.15060709232693	0.165710706850137	0.106193592799778	0.124706436945814	0.197139422249309	0.10448355725761	0.200658177032639	0.222066311001992	0.169384113461688	0.191216418778168	0.161586769742237	0.233032388807801	0.111916381293107	0.0198687075803093	0.15987109245335	0.075506940557952	0.113838169963558	0.0818883193236551
BPTF (1 of many)	0.0798022958277475	0.0360514637401983	0.0517037763747747	0.00583925920821981	0.0748395890939201	0.195267114986876	0.11457241863635	0.128163895389107	0.124324102065144	0.135104453756157	0.165613487512865	0.215016951309546	0.059632229288217	0.118718858812119	0.125923901615391	0.116570141921513	0.166811805997192	0.140580431296935	0.0712881260526267	0.0770626930895921	0.203635845094159	0.0867284907451674	0.0359311192696207	0.0126403035185432	0.023337179225033
ENSAMXG00000015381	0	0	0	0	0	0.0304594812750339	0	0	0.000788350264337785	0	0.00267228059373799	0.00215078185221892	0	0	0	0	0.00442721568863569	0	0	0	0	0	0	0	0
C17orf58	0.0246596961925429	0	0	0.0178253060662746	0.013501467204043	0.358802288647623	0	0	0.00298938285638124	0	0.00406473331691181	0.0257133200822822	0	0	0.00484581962915151	0	0.00306960890726834	0	0	0	0	0	0	0	0
KPNA2	0.381483634058521	0.0866084265060898	0.330555764722441	0.242607869598667	0.1873104642736	0.281243225076297	0.146556026473916	0.121636226111115	0.169366905532905	0.170742395610782	0.130103112305436	0.118179126359241	0.0902824720336134	0.175767244789697	0.117391976493412	0.0911960383011645	0.194497840994727	0.126788739917689	0.169950084566421	0.161899787191283	0.313192757480436	0.718965061495472	0.268868813710941	0.526714766442974	0.681236796757756
ENSAMXG00000015460	0	0	0	0.00162758986167765	0.0104270882969122	0	0.0114616070548484	0.0024542864603888	0	0.00928205709081316	0.0059609779894279	0	0	0.000436085461412215	0.0054689875591471	0.00796997200429823	0.00550523664782956	0.00764391681006566	0.00197431027470553	0	0	0	0.00835009729898548	0.0143608100982737	0.0232311778457095
CEP95	0.153996114712145	0.0584159958999673	0.314291446670227	0.0358356042268806	0.160972337872069	0.209658000675272	0.293321527065777	0.100135662653319	0.091984195073968	0.126508908781411	0.106295589896226	0.106830599878848	0.0813181803370682	0.116045343461095	0.0556180100259929	0.132237324355793	0.0575755956382279	0.133890404434612	0.125487642023543	0.0970476171571799	0.415685612706018	0.488711892057288	0.151213172643934	0.290211987932332	0.766644148803961
DDX5 (1 of many)	1.24439042729808	0.610227750545069	4.69525323752526	0.811621012432225	1.4948218643283	2.53822139453786	1.62816992282831	3.80478959230829	2.84633277592576	2.91599544244845	3.02562873708712	2.72640025660828	1.97055623651918	2.5074564545625	2.6226671780759	2.0014569961686	2.65009916834801	2.65701096314293	1.64496527110629	1.87962658200919	3.21924545525544	1.22389812807716	0.876139703115257	1.07101999046318	1.23627571064203
ENSAMXG00000027147	0	0	0	0	0	0	0	0.00430067202301032	0	0	0	0	0	0	0	0	0	0	0	0	0	0	0	0	0.00132901757027679
polg2	0	0	0.0780602642927088	0.0155963158093499	0.0483217147993245	0.0455434260285805	0.0972318204512615	0.0309030915560536	0.0669043325288963	0.0223775576279248	0.0969127886844976	0.0509770595408701	0.00595630418459871	0.0546023550100892	0.0495208177104521	0.0637214031367684	0.103352720138167	0.0661254520323321	0.0599810078427654	0.0245171063781999	0.0944643869261288	0.0133591149319089	0.00842475604980098	0.00609073311873563	0.00669485888282312
srp68	0.210393357492226	0.0363912312213047	0.54223260684203	0.145427335487928	0.309727061818787	0.252955645746853	0.28547089606044	0.226743923530079	0.280655030990113	0.233101608144289	0.268068186142979	0.364888716996546	0.277169313351393	0.291656167496475	0.27647439429184	0.333677175308454	0.283627682817045	0.275471759561304	0.232571138448211	0.185317992463516	0.175445375475713	0.525742384277867	0.150374279529876	0.101352556522733	0.234717424162946
evpla	0	0.0189933523266857	0	0	0	0	0	0	0.000963978439272636	0	0.00207882833908684	0	0	0	0	0	0	0.00240440448431054	0	0	0	0	0.00160860358409747	0	0
ten1	0.115029383109189	0.139931814728524	0.149985186465563	0.0481379553137601	0.169758089160597	0.201674614021626	0.100675782847696	0.181410861736235	0.194167115921335	0.161998855935029	0.238459394249973	0.171540586509867	0.147333187730411	0.213040173374425	0.138151347961497	0.366866624402363	0.143852935110966	0.352076241402011	0.133384138815837	0.329238116249369	0.192864100458523	0.0677991954833679	0.0167976765736076	0.0318355344673364	0.0147458288873514
acox1	0	0	0.00709746882969127	0	0.000826857386283957	0	0	0.00131301555555789	0	0.00101952512966321	0	0	0	0.00574606506721426	0	0.00396855003468513	0.00297127033799312	0.00358935741170001	0	0	0.0987127852799494	0	0	0	0.000914783691163171
RHBDF2	0	0	0	0	0.00587441135026728	0	0	0	0.00369319903571888	0	0	0.00446837108213223	0	0.00130370736567284	0.00267353372716268	0	0.00551537332245791	0	0	0	0	0.0377061508273141	0.0104700681250766	0.0401596980943852	0.0132510620857103
aanat1	0	0	0	0.00101258665463444	0	0	0	0.00439822980046991	0.0383674389556337	0.104794829605016	0.0112668009327807	0.00560759402813666	0.00706744747826407	0.00331691718013522	0	0.00938886084937609	0	0.00493812053649511	0	0	0	0	0.00127368156126867	0	0.00269165551797905
ENSAMXG00000015746	0	0	0	0	0.000565833160471303	0	0	0	0.000397082886168368	0.0010548695137275	0	0	0	0.00996970642864237	0	0	0	0	0	0	0	0	0.0037801762788149	0.00837015117071445	0.0193763834709935
UBE2O	0	0	0.0104488076343168	0	0.00117236862221791	0.00774032749325624	0.00136562545919156	0.00896065071692424	0.0269764915732385	0.00773483116081276	0.0236732748274078	0.0459606457171056	0.0502931728278011	0.0290404478288461	0.019751437130881	0.037879609873122	0.0279954603945663	0.00829093291335626	0.0243727293305517	0.0713270759292494	0	0	0	0.00459023015413993	0
SPHK1 (1 of many)	0	0	0	0	0	0	0	0	0	0	0	0	0	0	0	0	0	0	0	0	0	0	0	0	0
ENSAMXG00000027397	0	0	0	0	0.00123435776919807	0	0	0	0.0106201159253032	0.00547413606870573	0.0022652570726989	0	0	0.00359063174920008	0.0118075420798487	0	0.000388122459156321	0	0	0	0	0	0	0	0
cygb2	0	0	0	0.00412544998345695	0.0252851466319539	0.0760719895140377	0.00488899057989295	0.00507507365840826	0.280747213744341	0.139023736742329	0.120634593164407	0.146544095584078	0.576897165063818	0.22449512353334	0.071791878293166	0.0316668271527775	0.0282249096142478	0.027437947716901	0.0327933975453855	0.167579378455012	0	0.0242072137496974	0.00881096696552834	0.00713732416814195	0.00410062448310948
ENSAMXG00000015823	0	0	0	0	0.00140925258879701	0	0.00777261676024897	0.0068530925976403	0.000589449803427332	0.000970306675127741	0	0	0	0.000960362848132733	0	0.00319960273732413	0.00459595466285573	0	0	0	0	0	0	0	0
PRPSAP1	0.0432102582847497	0.0142331532839443	0.137209504126976	0.0536258938035044	0.247876177409132	0.121127953592352	0.049011428427109	0.0664749342684626	0.0457404097797558	0.0467110969953709	0.0453610453609741	0	0.0331144194913702	0.0548896750140206	0.0290254929770219	0.0336645478418586	0.047958785342475	0.0235164592673107	0.0141856655025022	0.0665656990172837	0.26878417933671	0.0858545252327391	0.00407190424503029	0.0251766619742609	0.0116911513969438
ENSAMXG00000026306	0	0.00176154339385996	0.00637007187352095	0	0	0	0	0.0120642645754497	0.00214250961964115	0.0124603678623326	0	0	0	0.00280563146347348	0.0223650898548096	0	0.0064799192420033	0	0	0	0	0	0.000320674370504987	0	0.00438061594964745
MGAT5B	0	0.0259376530562971	0.00875734598880956	0.0128265149717496	0.00372812380721457	0.0313567838217293	0.00240486706616318	0.0974027415960368	0.167306789307154	0.169048832757949	0.144745145659347	0.161490137768184	0.131414006011452	0.176599672344398	0.17745411102157	0.289413103299936	0.22358219931217	0.103886647390899	0.162664542107261	0.279021950374623	0.442158013523713	0.0116777137839062	0.000857812146688622	0.0121437946425248	0.0120830475800631
ENSAMXG00000015894	0.0235922377692582	0.0268351916703565	0.00247963783401651	0.005425880714271	0.013232168769782	0.00917932265778108	0.00493077682416554	0.00308985865132614	0	0.00754195953405977	0	0	0	0	0	0	0	0	0	0	0	0.0664123917334036	0.0212357547618684	0.0354580842906371	0.0724361878366986
ENSAMXG00000027285	0	0	0	0	0	0	0	0	0	0	0	0	0	0	0	0	0	0	0	0	0	0	0	0	0
ENSAMXG00000015906	0	0	0	0	0	0	0	0	0	0	0	0	0	0	0	0	0	0	0	0	0	0	0	0	0
ENSAMXG00000015920	0	0	0	0	0	0	0	0	0	0	0	0	0	0	0	0	0	0	0	0	0	0	0	0	0
ENSAMXG00000027587	0	0	0	0	0	0	0	0	0	0	0	0	0	0	0	0	0	0	0	0	0	0	0	0	0
ms4a17a.1	0	0	0	0	0.00350656071566578	0	0	0	0	0.000514422186082349	0	0	0	0	0	0	0	0.00899021864211738	0	0	0	0	0	0.274420844573158	0.0346286915374839
ENSAMXG00000015949	0	0	0	0	0	0	0	0	0	0	0	0	0	0	0	0	0	0	0	0	0	0	0	0	0
ENSAMXG00000026597	0	0	0	0	0	0	0	0	0	0	0	0	0	0	0	0	0	0	0	0	0	0	0	0	0
SEC14L1	0.17266577907935	0.0158179968129054	0.0655713530223857	0.022091646645761	0.110969704668213	0.0862721148505753	0.283983108094195	0.0707613450335058	0.0753416306657395	0.0618494089667586	0.19601375472387	0.191063895733384	0.0558923830777981	0.0598557838466708	0.0835851530395224	0.0250655405244685	0.107137166672832	0.0573549927106053	0.0475581900051651	0.107248103122168	0.0844195313027622	0.541043410179805	0.102972782062888	0.119556196734511	0.570110734862154
ENSAMXG00000015972	0	0.0290202800533481	0.156721024482878	0.0252236358067333	0.0782483877759921	0.118530994389297	0.0975925085444377	0.179689469827964	0.0897040454291125	0.08524651332099	0.130066719724212	0.100787816363126	0.0935684609001303	0.10645633285706	0.20229777699558	0.144337845252755	0.24709675741129	0.172925347737015	0.0851092412403741	0.216368501799093	0.131385326886693	0.0150701958153805	0.0181869708965088	0.000540936213450833	0.0289259214987003
NPTX1	0.142919321811024	0.519734452255729	0.126955220614202	0.0459151969342409	0.188485650465757	5.63472216658754	0.272518690191534	1.93345143540955	1.22665353487137	2.65184966470166	0.752001028834003	0.256295254008854	0.214859787599534	3.41942042770382	6.01224973838999	10.5907973809697	12.7259723903949	3.46024998235004	1.26941265626954	26.8286054074883	0.724905418281404	0.194240047044952	0.154616823649674	0.272954392297668	0.178024638815328
u2af1	1.02770253465873	0.583363714813279	1.7831848091379	0.547860145981594	2.16797544819597	3.12112326321664	2.72861636369261	2.22351976729935	2.27579051536613	1.64357056049868	2.69908103148216	2.19538911019896	2.01259883132839	2.37397427803225	2.54841446069084	2.54109732953889	2.94299994926551	2.55657815762824	3.2753046850116	2.01181709137517	2.29801434356808	0.556467223021634	0.614953244336698	0.990989535903109	0.993416654653257
cbsb	0.00253489279938351	0.0421034903793524	0.0820716026788658	0.00433556389241816	0.025782986692097	0.193508946337289	0.0100400077000999	0.170846944146027	0.114964050450727	0.139542166660059	0.110417997796335	0.0686077636316818	0.0773108256000058	0.107625637578743	0.0669337257456092	0.0856035628013985	0.100784403983647	0.136979674907392	0.0893464984915364	0.0354471941382568	0.0932992554525635	0	0.0247536839394864	0.0848263848202988	0.0505265324957645
sik1	0.00943681111278877	0.0118121164729995	0	0.0182230422477891	0.014897227710384	0.010093669250646	0.0120746697577821	0.0548841815937439	0.038088544213163	0.0471524567052941	0.0112246516847944	0.0164679882180843	0.0591302115658429	0.024980326980195	0.00265118742970074	0.013502705262122	0.00172135527120297	0.0217788789460371	0.0649753112457172	0.0309351026106908	0	0	0.0565947793901602	0.0412941324487347	0.0227942679335709
ing1	0.116106161816639	0.049130375983782	0.0936604996018376	0.014279491473757	0.0650583058409763	0.0698997789975357	0.0173102624479878	0.0595390182124092	0.0326549405515968	0.0274179135006021	0.0362273383699843	0.0333857250850433	0.0277077968654133	0.0177767264216993	0.0407397679372981	0.020329514197057	0.0383000539797669	0.0350275832388677	0.0784376797015389	0.0475624732140359	0.228809433507636	0.00920220558463452	0.0404966460128325	0.0181067509691723	0.023911358486859
ube2al	2.49409034085702	1.10804112776956	1.89088706716073	1.16716033930462	1.09247519980583	2.46230437647276	1.41659763238159	3.66998318086327	2.94764809227162	4.85370232468835	2.26014486973201	3.26334916626219	1.65686831019621	2.7294560256117	2.39014407814188	1.96249464151316	2.28122373135574	2.18855565966669	2.94137549161365	4.43231338046542	3.42343721314543	2.4096436131947	1.67907838040697	3.5429233020041	3.12840945129015
ankrd10b	0.114283687522547	0.0856019718622819	0.117976969409123	0.0481526137917458	0.153874246955984	0.422370450358094	4.07123406304446	0.482587792472378	0.480955277910377	0.302964842844312	0.66739789357373	0.554992581332096	0.429170945519013	0.496942616109337	0.522204905619835	0.881098169451585	0.825609125033925	0.516278360513234	0.370759387997498	0.552941917320339	0.68814053390612	0.0904605452284229	0.163227976358538	0.42431743307373	0.13211606626604
mfsd6b	0	0	0.0566045861698226	0	0.00447932302326896	0	0.00187305483255639	0.0219081505015939	0.063341217441309	0.0626759711229177	0.0221015077092073	0.0866690799480341	0.0689637048938299	0.0624953686685208	0.0304120742073742	0.0169455482336094	0.0190898544713211	0.0338909339599364	0.0304350303106409	0.0369827669494516	0.0426439232409382	0	0.031852887388784	0.0079793145957563	0.00258378192072655
nemp2	0.0137612153905433	0	0.00247963783401651	0.00165498468146179	0.00202752078389259	0	0	0.00796802590564582	0.0099851273448738	0.00590595355846171	0.011442234323648	0	0.000972334553872488	0.00165541106432443	0.00943706925891759	0.0125454376220423	0	0.00740529477310504	0.00525957308045306	0	0	0	0.00321637655620695	0	0.00318935419085925
nab1b	0.0960760925854794	0.0153946220155468	0.0178523815726631	0.198157091712335	0.0374071867630027	0.175104307506763	0.129266935695665	0.50541446335787	0.266447683690789	0.458238209003955	0.31348177370751	0.564985115971265	0.145301114804019	0.341127893200761	0.173300298649043	0.220207515720924	0.28700243332016	0.199387033408033	0.192149396333372	0.381699979432149	0.0816486495313367	0.0389627739666712	0.711026406327921	0.113486840994974	0.159194522620421
ENSAMXG00000027138	0	0	0	0	0	0	0	0	0	0	0	0.00257838283828383	0	0	0	0	0	0	0	0	0	0	0	0	0
glsb	0.00619743797913942	0	0	0	0.00501983049674478	0	0	0.00992473190212931	0.00688948411629116	0.0185177551501725	0.0200884989768695	0.00593159892443618	0.00414891622010498	0.00764522565856703	0.00978115924926179	0.0177184005220893	0.0165100563070777	0.0229606591053333	0	0.00974462267359315	0	0.0605180343742435	0.00128556405857845	0.00518251791596443	0.00561252933937174
stat4	0	0.0159401776674783	0	0.0025543347715287	0.0224169851707223	0.0168827472085897	0	0.00278309038809639	0.0104991153571469	0.0144749292331877	0	0.00549866272522523	0.00348501128236063	0.00300862352822743	0.00901411128999391	0.0123188375587602	0.00783981677206312	0.00967520054967903	0.0589535881314717	0.0117416508056534	0	0.0384080890282158	0.196642742220187	0.368348713116012	0.0494613966707014
wdr75	0.0315141684888024	0.0134175958351783	0.0090405172425587	0.0526149771444733	0.057764466796798	0.131354691740511	0.0147178845351437	0.0466807168571845	0.0644425507795448	0.0630769919818087	0.060537252270412	0.0923015321431165	0.0493346252341101	0.063546326935959	0.0484002225168426	0.0577014774672146	0.0628350410693693	0.0294573716714344	0.0858324530401867	0.0184328878509483	0.165294412544754	0.0754884900187336	0.0612429137526079	0.0232992889177338	0.0371421766177527
slc40a1	0.315823047808671	0.276974768723594	0.79664722659721	0.598523622154645	0.311239869682678	0.339189864081267	0.702752637643552	0.251139301883639	0.548811993943515	0.402976805959919	0.892765579906055	0.327711024210241	0.501419311678755	0.546532565654418	0.470446139159565	0.835701477188945	0.641858264446501	0.828718975576235	0.260027195288369	0.63162454392631	0.436843447517563	3.17629974745947	0.0580619580306405	0.131825780028451	0.162847983713198
asnsd1	0.0336068442159339	0.0456140775181774	0.167843140740186	0.0676012518309558	0.134968891638983	0.171756064534632	0.195333286677076	0.154981415177613	0.239515708675488	0.140485795984184	0.236218715008078	0.195854064041564	0.18383362213501	0.252926835458281	0.304598304118505	0.236644035953247	0.281595928590021	0.216524020989565	0.123701948724409	0.349877487433118	0.483146205560706	0.109893205419211	0.0548713672988819	0.0398711682996761	0.046702047219464
zgc:136439	0.0249979477323787	0.0421034903793524	0.0648866850542293	0.0354399684932788	0.053144388842344	0.0874505470815776	0.0570786807650385	0.0801005070835216	0.0911343229398704	0.0849900660390029	0.0663395368232708	0.10537171069602	0.0281032250113563	0.0845005503920768	0.0715108184867076	0.0864567928280099	0.0749441330395205	0.0410336598141545	0.0860691594799244	0.0452455702430701	0	0	0.0252190286254507	0.0472899849131493	0.0314664196851688
ankar	0	0	0.0162247320079891	0.00185870703877486	0.0171034405499474	0.00697430317993353	0.00154619058839974	0.00499284026705704	0.00753994996810991	0.00232630469981247	0	0.034499215610457	0	0.0161745856541859	0.00315145295464334	0.00500271647504595	0.008411891496179	0.0035626872637493	0	0	0	0.0197847420069642	0.000720621210072901	0	0
osgepl1	0.0193326373583884	0.0139486429599355	0.0702947159723664	0.0270119331738968	0.0981198478133025	0.0520297322098403	0.0323648619902179	0.0500958435686449	0.129512611878036	0.0822749065617781	0.174136887944431	0.0813428378423337	0.115790900536051	0.135373666938537	0.161922091468523	0.142687516810308	0.1897247333016	0.203065123256474	0.0296319745552105	0.108163985660024	0.0642227759652683	0.0248926074344437	0.00970756332221989	0.00816797280463174	0.0268711642416473
adat3	0	0.0208675875109789	0.0520361898890768	0	0.0329899506418413	0.056089944031896	0.0918533477283777	0.0416281830489151	0.0305580210559736	0.0112888379164137	0.067786695465844	0.037203100943572	0.0305931356835577	0.0478291959532936	0.0469320172096565	0.0802028745306084	0.0832332161485127	0.0786504668088317	0.0143288908233706	0.0624559031260187	0.0502199634398666	0	0.00675199219847812	0.0233998381837106	0.00914546597113284
ormdl1	0.834460027166658	0.86833468965137	1.69732906440108	1.80014431730132	2.12981668616112	3.66376171680077	2.61908376615164	2.70110065085005	2.80430616571206	2.3276529684488	2.90810439030891	2.23386250901664	1.77421152977019	2.65948081180393	2.75506128882421	1.88853681256037	2.99999149633703	2.48866457272952	2.11401204305997	2.4620683633809	1.90651795213765	0.75307740252521	0.787065167258079	0.731152221444329	0.412460353244458
pms1	0	0.00996761756139622	0.113556516035981	0.0140781150485923	0.0258653801598612	0.016337066352995	0.0565532571426651	0.0487286610922793	0.040170043227669	0.037424693287766	0.0190716819041083	0.0696732066268284	0.0139686055551813	0.0449180382128944	0.0225778209886742	0.04715364589297	0.0564224262792961	0.0191337912931259	0.0907299189981353	0.0724341455558741	0	0	0.00762724450508141	0.00700647938097736	0.0105939619857649
mstnb	0	0.037080297383985	0.0115164650901394	2.92685904450843	0.232977908131497	0.00345682853266271	0.00243304029795985	0.00333332888889482	0.0355551374942415	0.0685118082868316	0.280716212894056	0.0222568180218796	0.17589298007999	0.0894954329620828	0.0363707094228673	0.0136955669195931	0.200190885416927	0.00410981423639651	0.0172778112682297	0.0851340530132727	0	0	0.0122045076999368	0.00332970062994606	0.00630865449668418
hibch	0.0101414735561077	0.0103100223727485	0	0.00238004909565275	0.0118312249105696	0	0.0171943224305763	0.0126376144135674	0.0235182905283718	0.0370387752902968	0.0156404101131792	0.0108688091263216	0.00364610350504667	0.00782088090079718	0.0313848394882626	0.020960187136324	0.00975351177879837	0.0204595452498771	0	0.0363728554042973	0	0.013432958717722	0.00102969716567137	0.00410815118818003	0.00332031774441303
pofut2	0.054218891061618	0	0.11569586811899	0.0221543890472929	0.11221738388167	0.00752615338300595	0.0384556085578574	0.0518706521484594	0.0569288898895449	0.0907301985383713	0.0382367409653739	0.060261009664786	0.0189291994902246	0.0511047598272842	0.0510171827413634	0.0358820922634499	0.0893091998124761	0.0325095488360283	0.0488609629288402	0.108388047073304	0.045839598078404	0.0851385148543016	0.00367983520077863	0.0232051706731956	0.0108391561042694
abca12	0	0	0	0	0	0	0	0.00592814317223633	0.00203182539811837	0.000558311380529851	0.00187990914775071	0	0	0.00952241052221593	0.00224013232909694	0	0.00621663190565824	0	0.0157787192413592	0	0	0.00867459177371113	0.00160860358409747	0	0
bard1	0	0	0	0	0.00447270949282493	0	0	0.00186730623149966	0.000771182751418109	0.00273425520475827	0.00184503547080693	0	0.0153636263074446	0.0041072888667163	0.00292760101248154	0	0	0	0	0	0	0.0106336597866888	0.00349201028047827	0.0100187651471206	0
vwc2l	0.0456229834161829	0.168155876533028	0.095346914381307	0.020685469433733	0.0652395736859859	1.24794910717959	0.132991170788106	2.93555947805762	2.06800916544506	2.21387083418346	1.37525887419002	1.31009169330817	1.19010173505279	1.41489965950093	1.23616114996088	0.392335886825666	1.52503618648002	0.826958109818516	0.677158731388049	1.33705885235512	1.96108985092978	0.0338729909389872	0.0634638571117731	0.0982457879208448	0.0501665767502013
ENSAMXG00000018906	0	0	0.0117895193530855	0	0.00153678642097664	0	0.0109538143372285	0.00630532131286878	0.00457170677931513	0.0040102936216681	0.00188324626458103	0	0.00301532690666659	0.000699623113029011	0.0123513983686467	0	0	0.00262248857381728	0	0	0	0	0.00119726066759255	0	0.00121043335450785
si:zfos-1425h8.1	0	0	0.0198463976297021	0.0064132574858748	0.0448817703806669	0	0.00365384095414941	0.0846214829623065	0.0563246405123766	0.0925277886705759	0.0489937541973469	0.0372707501880603	0.0201151499429195	0.0620307417567364	0.122930857802518	0.00690765555153156	0.0765130490481563	0.0513933587642321	0.0396146157204717	0.0272072567195122	0.0653475181012625	0.0720204711689019	0.172121071732762	0.011495800722849	0.00858130717835133
ENSAMXG00000028568	0	0.00947049490195205	0.0206874484369388	0	0.0292723182191527	0.332149887218262	0.168531398217629	0.0235367189745471	0.220087764145502	0.14519337922279	0.108080598355558	1.40545131753278	0.0907371511656835	0.211656556603943	0.20059122559146	0.0338665318336051	0.125805805695616	0.116526705043102	0.357546753574213	0.234512930826843	0	0	0.00646578138217259	0.0378842791831176	0.00528526293896423
ENSAMXG00000028436	0	0.011756545456683	0	0	0.0281652624662683	0.169141512655191	0.175679435125518	0.0126618348690872	0.110628054613948	0.0765953013270464	0.067532365241071	0.765291320634303	0.00974761475866855	0.0999098817679206	0.103380551508791	0.032258887270296	0.0681879934713736	0.0754564576517339	0.126804996550114	0.0835963031954943	0	0	0.00753001210513516	0.00193231338103829	0.00610160953437612
ENSAMXG00000018917	0	0	0	0	0.0113217155327808	0.142790454826509	0.0530670170271066	0.0101668186280418	0.0448242865247698	0.0127861320563624	0.018765402587978	0.23017648046109	0.027610086383672	0.0337716345173457	0.0353198771027094	0.00599748704309655	0.0307249366416333	0.0310320258567133	0.0922137240921274	0	0.109423556703287	0	0	0.00959886163514752	0.00205714459689943
ENSAMXG00000026598	0	0	0	0	0.00517318268533132	0	0	0	0.000857962321469302	0.00308090075679246	0.0039003507195367	0	0	0	0	0.00357533590280807	0	0.0139653881819299	0	0	0	0	0	0	0
ENSAMXG00000015058	0	0	0	0	0.00753754104820382	0	0	0	0	0	0	0	0	0	0	0	0	0	0	0.0298766755441847	0	0	0.00160860358409747	0	0
rhcgl1	0	0	0	0	0	0	0	0	0	0	0	0	0	0	0	0	0	0	0	0	0	0	0	0	0
fes	0.189243287785411	0	0	0.014037829082387	0.0210512064079647	0.027934579500701	0.267470143936186	0.00869670563864086	0.0294315196704155	0.0202164627611964	0.0975353918811485	0.0150226731945349	0.023303087490373	0.0312641120241965	0.0326093961005082	0.0069881881461462	0.086957449775478	0.0294376430516947	0.00581260172053011	0.0548633086509195	0	0.00718189587687358	0.0643027790886697	0.481685213712898	0.0214095970501088
furina	0.445373643805158	0.060817344767056	0.199601092643508	1.50659255663839	0.316017101253427	0.368657307851392	0.741008146020053	0.227442948967795	0.194510662807115	0.237657457437247	0.37827124096222	0.327810340150857	0.229874347725446	0.247007350736947	0.281758783491251	0.155661183653938	0.38681668226702	0.0653472296183121	0.134859239472554	0.131745517994989	0.2790991251362	0.866886699061989	0.230475652729513	0.0991049892376782	0.138045444744053
si:cabz01059983.1	0	0	0	0	0.00245975662688179	0	0	0	0.00464307945173417	0	0.00429512305957078	0.00706901864072235	0	0	0.00174077675547762	0.0422325703635405	0.00337740167032777	0.00514645789888651	0	0.00660714946429232	0	0	0	0	0
slc39a1	0	0	0	0.00867162463987498	0.0113911924555394	0.00523602700742731	0	0.00772977928388233	0.00703907797819966	0.0019423858594275	0.0086723414293053	0.0293815720704143	0.00642256632905376	0.0127506833551022	0.00200375673346584	0.00332234964540562	0.00850690250068906	0	0.00341327216749609	0.0145626967784402	0	0.023322520226048	0.00576223336427542	0.00433374330545003	0.0473944112562145
rlbp1a	0	0.0186819858951007	0	0	0.139930163364478	0	0	0	0.00346810338180485	7.36845290761694e-05	0	0.00107326354544455	0	0.00872339677044108	0.00403116249857902	0.0032666522498414	0	0.00124378295091983	0.00451980465404285	0	0	0	0	0	0.00108746727675031
aqp12	0	0	0.0277296980593684	0.0027113026616316	0.0217071114429542	0.0173227664458014	0.00440756196591368	0.0150073689522099	0.00451929535577657	0.0124013051861349	0.00738442270798596	0.00187945053887606	0	0.00617609946525473	0.012109278564522	0.00459777904660315	0.00881327718204516	0.014549735249189	0	0	0	0.00420521800270648	0.00729122687809766	0.023864326530807	0
gpc5b	0.0959586100352117	0	0.0525536490200772	0.0111339390341486	2.17740307132237	0.00320924776836933	0.0033240128014381	0.0113755229139702	0.0313437915910145	0.0347570330602662	0.0156816036939187	0.0331988476397859	0.0189115062639484	0.033126431791778	0.0188373211683752	0.0321990669052355	0.0291704171794062	0.025417859322039	0.0271270601520927	0	0	0.0229415341516814	0.0158150502974041	0	0.0127031306553996
gpc1a	0	0	0.0957500234950282	0.018531794101731	0.00836768410711899	0.150314856665628	0.0108505821686422	0.0400017766333652	0.0522412730380726	0.0606897320318189	0.0241489510685084	0.0211610614269862	0.0270484426065997	0.0911218393541703	0.0615336522029384	0.0632302869225937	0.0275639899466925	0.0624212672959576	0.0713317191357291	0.021003145965375	0.0407797080172906	0	0.000953449905932632	0.00334455431305363	0.00275376418911421
ENSAMXG00000015434	0.00374335554390956	0	0	0	0.00252396940170227	0	0	0	0	0	0	0	0	0	0	0	0	0	0	0	0	0	0	0	0.00390420944053459
tpm4a	2.2967943241502	0.0111434270495548	0.00587019817789049	0.161635117323297	0.254633545085659	0.0556670223607873	3.33042419559633	0.00562904117059811	0.00542913585343448	0.00316351991944027	0.0267986135866891	0.00402623170480313	0.00434081661178428	0.0211053292327123	0.00420555369081289	0.00317096512128625	0.00184221909290606	0.0336160949539991	0.0609264768895979	0	0	1.75057712218639	0.0116447975653758	0	0.0423251269560286
fstl3	0.146050645185892	0	0.0232164029669072	1.20747992980582	0.756875738411474	0	0	0	0	0.00485039324319743	0	0	0.0235994883630923	0.000718077522644036	0	0.00351725282857472	0.00368171703501019	0	0.0257496362863874	0.00665476351299642	0	0	0.00115478121572826	0	0.00516791061953545
cbarpb	0	0.0104359078718053	0	0	0.00373025805455627	0.0151257326526754	0	0.0328836220079647	0.0194481406900529	0.0625195630090722	0.0110742643453049	0.0311868821396103	0.00401144384700674	0.0405075561183318	0.0248206541961863	0.0195547894300852	0.015156192994315	0.0260142683586091	0.0438367266276417	0.0766723955013919	0	0	0	0	0.00737787949414307
atp5f1d	1.12985289490105	0.77537989098491	5.53510817201855	1.37341679893732	2.6089630174857	3.66486412390633	2.46617451297721	3.96089760654658	5.17724813171093	4.01256073979423	5.66339229916738	4.27678444222997	6.1379939344039	5.25483412388535	4.79907260409881	5.61161733604131	5.17173508135333	5.13230547577639	2.86407368226574	4.17212797834282	4.53426949585218	0.74705617251838	0.576998270184197	1.2505564693186	1.10948182105466
midn	0.158165277147209	0.0148047374501612	0.0316910544178773	0.207458390065795	0.0968500969849103	0.0883259255358994	0.0074172971369233	0.307567516422405	0.117833626413143	0.213373394760274	0.0835515401131903	0.112208847904452	0.0461434987809054	0.130469066169453	0.116086658934439	0.0577912642319052	0.0274766918028734	0.0904883549726295	0.234259712842047	0.0339890723251522	0.0894806542825441	0.138252271095733	0.0972893422318257	0.260417515016862	0.380565229401488
ENSAMXG00000026303	0.00586651335511765	0	0.0430681618682585	0.00761685791638573	0.0280623921043815	0.0419023674837628	0.0132451734587916	0.0265807021360069	0.0247338638285599	0.0258755351158218	0.0205004610021458	0.00966230279887897	0	0.0432973877336732	0.0399606813355699	0.0193431284588692	0.00855401048617178	0.0322051814414318	0.00186926893826459	0.0125689248416001	0.0853854298302538	0	0	0.00541326781113975	0
cirbpb	6.21561680285995	1.98022191217086	10.9254886881339	4.25826217376574	9.13812399973273	11.7551827575091	5.02391099929463	8.85772885919516	8.66583583524021	8.2417244261897	9.04222893758881	7.4054902865592	6.90000510393599	8.87064965392382	8.95870055777294	8.71879266387592	8.48867783151834	10.019429888213	26.0511295388103	8.34520493317513	8.49428750863718	9.71533266595566	9.00256007188418	7.36650856224697	7.07233995699684
si:ch211-212d10.1	0.0213661178811662	0.112873162570522	0.196962681614813	0.375099316726736	0.0781332376894262	0.0896988081012348	0.208475011093673	0.062428670068855	0.0131558445393244	0.0301613734680892	0.0116354998531798	0.124574110299954	0.0145250882882207	0.011005042412235	0.0334366454302724	0.0131632164567438	0.0307413623603338	0.0350290560355511	0.105669053082257	0.0484632276593874	0	0.00646641473514859	15.3492480751362	0.204634942181258	0.267920534439048
cilp2	0	0	0	0	0	0	0	0	0.00290558940194831	0.000782723048086356	0	0	0	0.0115606980250728	0	0	0.00154240249548385	0	0	0	0	0	0.048205380627524	0	0
yjefn3	0.173086883438673	0.1789606605906	0.0899869536575279	0.0814951210738408	0.170614259876933	0.139648275785379	0.217318574900654	0.862633762128841	3.85767488446801	2.98664476882067	5.17458873196396	5.32985877793101	2.29704361932893	5.41661621092668	4.10908457405564	2.97487736110323	5.39288867761977	3.90780993560618	1.2382737835134	3.63919584366762	2.73962529158516	0.131016450127322	0.1280862525797	0.222141142463451	0.12145818627931
ENSAMXG00000015722	0.0368958085191365	0.0412716761994515	0.158550073370916	0.0289117301734241	0.109773037535617	0.124193824223527	0.00996565834135569	0.076087407768561	0.0237522200844521	0.0369725041940128	0.0313523216890135	0.0416745417383244	0.10223207203203	0.0286799469297417	0.0122812635395613	0.0347829665767864	0.0322367795665445	0.029763735274009	0.0189873639140174	0	0.0586689195531775	0.125515718267187	0.0662486972994095	0.0332516135598687	0.132537137194241
ENSAMXG00000026573	0	0	0	0	0	0	0	0	0	0	0	0	0	0	0	0	0	0	0	0	0	0	0	0	0
tmem161a	0.0509061200984307	0.00195204032134488	0.171627471338538	0.0902266172533962	0.217138451001775	0.183572021206945	0.150532898676823	0.113044746277515	0.101618189272762	0.0683591166965357	0.158653062225176	0.0677384116050202	0.110440874532159	0.106598800462247	0.151881622093796	0.152016598829883	0.174567828069047	0.138980944243328	0.123564688729405	0.110976683972972	0.19901197642522	0.00770064808654296	0.0159135052464384	0.0239343940145319	0.0311705024291905
mef2b	0.0112266014690839	0	0.00949784873726101	0.00657726691292579	0.00495068350665017	0.0551739358327126	0	0.0390607739487994	0.00961457000421408	0.0161737145357354	0.0177798928064689	0.0151805608158387	0.0230047850132493	0.0115436229599413	0.00182795773615477	0.0149270907679698	0.00345650850886539	0.00223793851845785	0	0	0	0	0.0722274914125711	0.0125824633207359	0.0586883831073424
si:ch211-125m10.6	0.00355198147286464	0.00357316410828117	0	0.00308935613061223	0.397122769913308	0.0531451449025583	0.0139684625184977	0.00177202099348711	0.000495111810605077	0.00119910057863798	0.00619400760024248	0	0.00268556733146991	0.00461467069493794	0.00358149183892739	0	0	0.0123732067424237	0.028298231587742	0	0	0.0483138609678299	0.000857812146688622	0	0.00904797175192527
borcs8	0.222877662635495	0.0847990004135848	0.275297859198034	0.111831563849425	0.366781543942906	1.05414846840338	1.77338038404801	0.271646324886185	0.979893217453193	0.593037204323265	1.07203141198549	0.857975698535711	1.00402021819318	1.09227373580592	0.816887328761337	0.935727883782854	1.00314023956857	0.957830159172797	0.782285942028168	0.679425716198514	0.692006009244157	0.0739727769905198	0.0702857068745842	0.0899755061844689	0.106094378416429
rfxank	0.335806041272136	0.0682589533649134	0.175921575405494	0.208303225950066	0.319379641647126	0.166661334796314	0.112023481028877	0.0798665102266804	0.0623229188533863	0.0556900792780155	0.100023408681755	0.0646703423232521	0.0197118271606045	0.0900426389242866	0.0622211931225072	0.0793550181896364	0.109471720106098	0.0667817093298435	0.265064138089108	0.0674883014405252	0.271264146560435	0.413312976353563	0.178846360993692	0.228968851896976	0.274919119129132
nr2c2ap	0.0409140299014832	0.0209928976266991	0.0742478056970692	0.023898185020632	0.150045115237653	0.199460997115742	0.169469612932577	0.13409454913929	0.187047016249861	0.110155902675074	0.194996208419616	0.190516596572079	0.154202819271736	0.215283308037515	0.185709428185807	0.176900685549322	0.179182312961505	0.13977790978545	0.156231357782929	0.155876869091573	0.241657818725806	0.0554991713419671	0.0249666870192923	0.107013193696627	0.0970248124789049
ncanb	0	0.00220910016722888	0	0.00219567022614086	0.00254286411030981	0.0202136583689599	0	0.0445374128767276	0.0323924437832909	0.0159581249729681	0.0316085447066471	0.018949999764531	0.031659156466866	0.031881643749186	0.0218379859721394	0.0138394734498466	0.0499860058714639	0.0684515643775075	0.0256132117642817	0	0.0690989496959646	0	0	0	0
hapln4	0	0	0	0	0.00194282574679307	0	0	0	0.000482507673440158	0.00114930811077078	0	0	0	0.000735952578748398	0	0	0	0	0	0	0	0	0	0	0
tm6sf2	0	0	0	0	0.000377991948015523	0	0	0	0	0	0	0	0	0.00387954811813511	0.00246930156019449	0	0.00196107193760967	0	0	0	0	0	0	0	0.00172780513711126
si:ch73-63e15.2	0.249746394971402	0.0276602218349791	0.00507083705828572	0.20829195975057	0.0984570776733211	0.00597221724537452	0.0297396239651836	0	0.0048623287391947	0.00952133069849402	0.00240747820509981	0.00997200661581886	0	0.00877740011326727	0	0	0.0033013542154992	0.00332393987923462	0	0.011221291727776	0	0.838620465437035	0.185885299396881	0.0963860679750378	0.279267466246741
tjp3	0	0	0.0035147964142047	0	0	0	0	0	0	0	0	0	0	0	0	0	0	0	0	0	0	0	0.00172100352773017	0	0
hmha1b	0.0357500357500357	0.0215547658623433	0	0	0.0114940257508983	0.0598751604259134	0	0.00672446116892653	0.00114920059882545	0	0.00350516099905501	0.00353634799927576	0	0.00199410511030246	0.00888410971421496	0.000758488932281198	0.00421034194713158	0	0	0	0	0	0.243610177830516	0.141382772090392	0.0652873654164247
gpx4a	0.285351087166586	0.0996327305796111	0.0432467300005287	1.29478840568011	5.6231863538123	0.618488388972549	17.4832009085816	0.230665348549342	0.0979130995255204	0.16984884640311	0.62402266231461	0.080187809382583	0.096310907482685	0.0895655903241416	0.526124548026996	0.031121112399652	0.341571313772841	0.0310757106160512	0.19594351797986	0.0313903120559752	0.233391007491815	0.0409061184000709	0.222100034589501	0.404781385823284	0.660276743173808
pip5k1ca	0	0.00179427071418254	0.00374693500716414	0.00211465579113291	0.00606225182055352	0.0146125126946204	0.00685678700666672	0.00443465052147117	0.0147980901336537	0.018155739020942	0.0217113616431669	0.0126375098825111	0.00613819633484168	0.00298867044733965	0.0137068749634012	0.0290873852009372	0.00967890951840011	0.0504134988405335	0.00225990232702143	0.0238580351476574	0	0	0.00218136664689158	0	0.00981567279033613
ENSAMXG00000028124	0	0	0	0	0	0	0	0	0	0	0	0	0	0	0	0	0.000575109006161028	0	0	0	0	0	0	0	0
rab11ba	0.603152190730964	0.30592354257679	1.14754411594573	0.454993156813372	0.565693725042539	1.25645515610197	1.34821562757527	0.969947784396193	1.69614803163256	1.57601920890976	1.47580859798148	1.69529187206861	1.4843928322471	1.61362647544011	1.58368206599882	1.5754839665301	1.51620470625822	1.75138376773422	0.931026311373238	1.80677527232334	1.32459018674192	1.7090289713056	0.443628679317032	1.08982263033436	1.11421839907859
march2	0.687884025812117	0.229127575793451	0.460536929539211	0.390140648684562	0.452322712133479	0.981822187671636	0.846098063630996	0.404580838745213	1.0666096023034	0.955825790467928	0.949200139420056	0.849900969499393	0.952737366046442	1.13192908236014	1.04634334197819	0.990715396098337	1.01389913437909	1.1971856817664	0.972250280388081	1.0008263553008	0.538159853908603	0.609699213546132	0.156380979760107	0.304255859547482	0.32944748689455
hnrnpm	0.11992225032388	0.0748446919137127	1.20674535930991	0.182686606233654	0.407416854649083	0.744763815943066	0.500423202631577	0.62735729235548	0.628177271689097	0.61627765468415	0.631853604433387	0.605135460652718	0.514726743355849	0.640245523659772	0.628672624057452	0.607309753246521	0.753922089553222	0.546713583568513	0.976299285444364	0.484768751952414	0.585942221345105	0.288845628350363	0.228068176446103	0.380332607086994	0.347802606789035
ENSAMXG00000016106	0	0.00287836401887699	0.0756365816687352	0	0.0223757225875733	0.0694895405671574	0.0181885777785854	0.0184785367156603	0.0320290567177924	0.0376397898435913	0.0365041706409506	0.0768622066801932	0.0143008529733564	0.0286015250599721	0.0314366926380211	0.061726010627326	0.0178586004217557	0.0512255541041863	0.0294237819694537	0	0	0.00800627692110615	0.0121578056357272	0.00670727646274374	0.00594723646411143
zc2hc1a	0.363806624200908	0.156152099071934	0.839505216843362	0.291323057037791	0.271906818610682	0.417806006312136	0.152678307511351	0.857215604252514	1.23942229324863	0.959579965072764	0.970059716802872	0.896763007713162	1.09754808631212	1.33157786544507	1.26496222620917	1.56332043534686	1.1294234857254	1.24136607077811	0.911551001857526	0.872747520682581	0.953714352045114	0.119909746648178	0.0557116089686168	0.12732284944225	0.143174652205568
ENSAMXG00000028704	1.02843289958487	0	0.0357624857208403	0.0573349115705412	0.0307584586221009	0	0.0302734476635561	0.00382046562306828	0.00209618765150185	0.00219619673666815	0	0.0116050207961973	0	0.00154306462182431	0.0459378141678485	0.0124283794362331	0.00539507020065345	0.00538235727872322	0	0	0	0.158931553689523	0.0067258352155091	0.00551419180751985	0.0665317504429003
ctnnd2a	0.0354212005021689	0.0188721316807732	0.00235527594766294	0.01185384608927	0.0413083166992262	0.213875604349125	0.0781180307248364	0.15868715043874	0.399416029940787	0.244042795024577	0.27552028433856	0.747936081044755	0.167844558948515	0.369290410595898	0.463359362819322	0.255968353816176	0.285340303161443	0.186859850220283	0.147914485395834	0.146546701192912	0.277776300650275	0	0.00483178304018384	0.00168733141450005	0.00746161729555327
dap	0.02002002002002	0	0	0.0128543295952943	0.00987214439112396	0.015037792306669	0.00258571115330992	0.0144146902954303	0.0122625410415441	0.010858512875292	0.0154619485475834	0.0302586090731494	0.020818309260999	0.00597983271959814	0.0265358425856494	0.00824993998350238	0.0194740275582325	0.0128278989448154	0.0180617603217394	0.0236623977041693	0.0683396205784265	0	0.00782611509246688	0.00522465220796415	0.00601251955982675
ankrd33ba	0	0	0.00807362500111012	0	0.000504741389187612	0	0	0	0.001618971193896	0.00537685864561232	0	0	0	0.00308511541955906	0	0	0	0	0	0	0.178433866593517	0	0.00980858495567591	0.0113944280796363	0.0168320247640644
ndufb4	1.61933231478473	0.84011511625429	6.92934283215716	1.110653503989	2.62337706993235	4.47464959160943	2.11260163426461	3.81891038057756	5.40734393061469	4.20793367264331	5.86261963741056	4.14976400452024	5.10527125805437	5.29514207864438	4.8916396610639	4.24466905744587	5.36998576395894	4.43838603028791	2.18932882253097	2.71394037732128	4.71404251950621	0.810563992630766	0.395757258303572	0.901124158450828	0.926985212834252
hgd	0	0	0.00580968067090193	0.48627581154729	0.000236705035606118	0	0.00402177226634106	0.00274370703354785	0.00290227885496603	0.00118313497878225	0.00195137105281542	0.0104743033077763	0	0.000576781798658279	0.00307277865020962	0.00321619130398384	0.00383464989646445	0.00302721523738618	0	0.00444593234980418	0	0	0	0	0
arxa	0.00806295555698897	0.0255134583492792	0.00897355135473705	0.013568926073777	0.058059436762438	0.0158041549123265	0	0.0119675273922379	0.92438533117167	0.0284254461426933	0.0320078840254442	0.358190603137657	0.10366884274145	0.0110747574225924	0.0109533008505232	0	0.00783678433314091	0.0127128314325817	0.197153131705198	0.00665476351299642	0	0	0.000280952888808174	0.00803613662005817	0.00920793637259068
pola1	0.0269461884616421	0	0.00714546523766889	0	0.0164940575121025	0	0.00918957167406427	0	0.00510402441898805	0.00107064237584316	0.0016830704321216	0	0	0.00582525176738139	0.00198206332639079	0.0220316855220124	0.00185870427494548	0.00494497691264859	0	0	0	0	0.00453419009845792	0.0171304717439191	0.0103503273321761
pcyt1ba	0.135085548786368	0.177966989308117	0.318731487192221	0.0321692084746732	0.409388164953975	1.44825910349081	0.631334606779788	0.92356749552512	1.23372456497446	0.959731589668235	1.43361631437873	1.31818052733624	0.804332433347037	1.11914087423203	1.2836596844383	1.21255520912768	1.29877415691952	1.26447051030971	0.867470823315482	1.10745530165384	0.705065726584255	0.0263478152206393	0.0277053609833105	0.0631567583805885	0.0410262234556252
pdk3a	0.307180802376155	0.108602925639349	0.476763379852637	1.22648306172125	0.571324427173957	1.02886586844821	0.390559585683741	0.984777551850971	1.40246373004833	0.890918297314192	1.40888637046077	1.10241036844989	1.55993305187993	1.26993530103035	1.31848890107205	1.21264178367463	1.45757375333249	1.25955366600003	0.665175574406122	0.958649590657572	0.818956476911503	0.190203972254074	0.145581535506998	0.275403698551131	0.189748754460963
slc51a	0.0318339540954382	0	0.0336423366267625	0.0740223397883893	0.548890720332958	0	0.012481028836169	0.0091014780800402	0.00498489620057998	0.000291041822913682	0.00375053044734015	0	0	0.00219817717835167	0	0	0.0176766617227634	0.00432612024883844	0.0115235252768527	0	0	0	0.00122616308312331	0	0
zdhhc20b	0.0302970621461589	0.0677000747905785	0.698353442731172	0.105121416721643	0.140619795105507	0.216568291187511	0.208800251787773	0.244782635048604	0.352724707766549	0.275203965216732	0.30156974906686	0.30722000883519	0.245841348347483	0.346656367526223	0.372755949027954	0.545129919410234	0.378275718003756	0.505156338719177	0.207284982913163	0.221255495794067	0.387877713152057	0.229316487583488	0.076518273780228	0.12269022652737	0.11368075944401
nup58	0.121859784728292	0.0733948708987335	0.430616537705656	0.0975107671516405	0.211560484199668	0.437719504106069	0.111085770750809	0.348761690944093	0.248815281232372	0.219856160880024	0.2338051737268	0.26827110337131	0.154169774306565	0.234582108541828	0.249961592731254	0.27878556590228	0.312343741655061	0.212970216548022	0.362366094905358	0.267410698545452	0.257500304277432	0.139424677342072	0.120304826189636	0.128093518440253	0.152114360040131
mtmr6	0.0945258685850233	0.0172907851038848	0.138840451041252	0.121915329890128	0.19520476839152	0.473954308446303	0.436920937360756	0.230172341275727	0.285813846891011	0.189907466988826	0.383031036824295	0.29015654326027	0.272552595657068	0.381575325696519	0.324517162006872	0.446370944235264	0.405126822786241	0.335748045388917	0.153922569889197	0.187303695580631	0.147993069956703	0.0394225100318905	0.0438225485355567	0.0842261874748103	0.0531109678365526
amer2	0.021416027755172	0.0186336144779008	0.102271815299729	0.0383400743494945	0.0872308542925777	0.0811966284995544	0	0.0779823149318556	0.0110816884133857	0.00175913883921417	0.00510139368636811	0.0295044001951385	0.0174064787979174	0.011934436556654	0.00901890841593056	0.0314832755914486	0.0147279762385537	0.0160767992548076	0.0943681901751751	0.00688232666688231	0.086574090106313	0	0.00237081320315356	0.0149210114079618	0.00406398286639954
phldb2b	0.263618442357334	0	0	0.0567828664821563	0.0045950394857494	0	0	0.00489823908304964	0.00348730868159564	0.00194061335025548	0	0	0	0.00379344720654949	0.00610537883875695	0	0	0	0	0	0	0	0	0.0171240513455817	0.00282511892338108
plcxd2	0	0	0	0	0	0	0	0	0	0	0	0	0	0	0	0	0	0	0	0	0	0	0	0	0
si:ch73-264p11.1	0.0395391869982686	0.0233603874083027	0	0	0.0207949519084408	0.0058527278101141	0.0136790645554002	0.00264393586869157	0.00684412678497366	0.00834519280950331	0.0265066846481849	0.00333696395011105	0	0.00367582731845457	0.0399293928899314	0.00297036290705853	0.00824458007790599	0.00124674754733589	0.00521791309565739	0.00364320889467592	0	0.0370508817552352	0.681294055509909	0.0220702288207837	0.150856662904084
ENSAMXG00000007864	0	0	0	0	0	0	0	0	0.00165932663529544	0.00262704361064428	0	0	0.00818599526355086	0.000915590687380624	0	0.00340062489883141	0	0	0	0	0	0	0	0	0
cip2a	0.0188341651756286	0.0213408453108828	0.00962765988173383	0	0.0259489188932206	0.0153534155701615	0	0.00564663179907183	0.0202573866189609	0.0141030622105313	0.0203925755821225	0.0246221994884757	0.0322816526218937	0.0101727966426697	0.0343367390701218	0.00323991287991713	0.0273680134626783	0.00697256237526102	0.016514065653297	0	0	0	0.0322052906766716	0	0.00473392341925901
hhla2b.2	0	0	0	0	0	0	0	0	0.00119619013442187	0.000583189504221855	0	0	0	0	0	0	0	0	0	0	0	0	0	0	0
hhla2b.1	0	0	0	0	0	0	0	0	0	0	0	0	0	0.00165933544610985	0	0	0	0	0	0	0	0	0	0	0
gabrr3b	0	0	0	0	0.00236015603463576	0	0.00735426061734605	0.0108820893536348	0.0361594877586493	0.0162985402819981	0.0590064840901781	0.0112832177931831	0.0168929600228387	0.0180052661852096	0.0206669287758549	0.0586432015639026	0.0456474903370741	0.0153550470011689	0.00567897869247195	0	0	0	0	0	0.00306962869464347
adgrg2a	0	0	0.00394267041798615	0.00929520070197356	0.0217930390840541	0	0.0071516639061244	0.00596572467666463	0.0103762701947548	0.0111917884339798	0.0321134408227477	0.00366577515015015	0	0.0105148470507047	0.00300350702981515	0.00451699110749807	0.0137919290137162	0	0.00798498822214237	0	0	0	0.0043266841155008	0.00168733141450005	0.00708350256373261
ENSAMXG00000007983	0	0	0	0	0	0	0	0	0	0	0	0	0	0	0	0	0.00201334606841833	0	0	0	0	0	0	0	0
ENSAMXG00000028946	0	0	0	0	0	0	0	0	0	0	0	0	0	0	0	0	0	0	0	0	0	0	0	0	0
ptchd1	0	0	0	0	0	0	0	0	0.00425638426577883	0.00471198113422492	0.00653466991797668	0.0034908400357462	0.00815255052543188	0.00151488641002976	0.019457361680708	0	0.00797305562693822	0.00304914675726292	0.0104565321956626	0	0	0	0	0	0
phex	0	0	0	0.00693412030976102	0	0	0	0	0	0	0	0	0	0	0	0	0	0	0	0	0	0.00773248090463841	0.00384441498768249	0	0
mbtps2	0.103464275881425	0.0662096311154952	0.233180813359183	0.156335279667826	0.291556451740946	0.586006556517479	0.405532328958258	0.177831150970989	0.171095011521607	0.120341750097235	0.290081759200656	0.2434563148893	0.167873422103633	0.225026715329367	0.192870224739358	0.207452587601463	0.360219313258118	0.185362788851085	0.136905664087576	0.226965170882302	0.233959625761126	0.216769305253024	0.0375608340671603	0.0841354110362925	0.0564160453364104
KLHL34	0	0	0	0	0	0	0	0	0	0	0	0	0	0	0	0	0	0	0	0	0	0	0	0	0
cnksr2a	0	0	0	0	0.0216413582892626	0.0458694555295629	0	0.0274772085408917	0.0511328549282007	0.0443448466662541	0.126180375620222	0.0519790187241083	0.0199946819284884	0.0372923325505256	0.0791444856996941	0.124991293285551	0.108210500205824	0.117536318658337	0.0316867511842592	0.069810585239099	0.0919050069847805	0	0.00128638905190297	0.00954035453473778	0
ENSAMXG00000008062	0	0	0	0	0.0033875160355763	0	0	0.00355215811366195	0.00445294603945333	0.01398542002802	0.0138708340775485	0	0	0.00140391658174978	0.00642087351449115	0.0143343134765637	0.00866822674013422	0.0111013030994383	0.00152432285767855	0	0	0	0	0	0
chrnd	0	0	0	0.00152595527852346	0.0244849010620657	0.0721472855619193	0.0369195542298785	0.012975792608638	0.00342553866046004	0.00151600216067381	0.00342961873614434	0	0	0.00304824704457208	0	0.00405949597297999	0.00597703179612624	0.0059316906504692	0	0	0	0	0	0	0.0078565260357738
camk2n2	0.117634133984312	0.268180406190684	0.0630019727140227	0.0436717958086825	0.175472261374011	1.8064844679211	0.228561290941842	0.780907931763848	3.67962911641491	2.63220385885074	4.31416727228104	6.68337974356916	2.92725167984536	5.37157716717167	5.06879336568902	1.98974026685895	8.1881381975473	3.68332509909342	1.18199072415712	4.15920250658974	0.794856552433859	0.068008414548545	0.0869194045312326	0.0907121610152038	0.105073176286019
klhl24b	0	0	0	0.00454079403957211	0	0	0	0	0	0	0	0	0.00122958943025252	0	0	0	0	0.00524497714763457	0	0	0	0	0	0	0.00089476410886416
sh3kbp1	0.902050869138152	0.107768624061306	0.124871726464574	0.0815889463479505	0.283008278431966	1.27497290048779	1.32536146295822	0.708712117219021	0.492871483988455	0.37793462527534	0.576098560351888	0.512695878242562	0.334388512905722	0.525896294232317	0.787949594652544	0.57214546242448	0.558319373685409	0.512673041644501	0.426350199917595	0.815995851394346	1.09436952207584	0.795908153930025	1.94806177570218	2.1192307580541	1.4539602119718
map3k15	0	0	0	0.0151766379017996	0.0133567062431776	0.00716114363463845	0	0	0	0.000668324614288143	0	0	0	0.0141872955562031	0.00165907033661873	0	0	0	0	0	0	0	0.00467290981126593	0.000540936213450833	0.0008451834390362
tfr1b	0.695747829959257	0.036809894520413	2.03405817919415	0.0394127859540891	0.283904210987287	0.261712923778283	1.10023253449815	0.197852540160387	0.22709343133947	0.263488248321967	0.18486826434688	0.233559307089868	0.24753647096893	0.27444835146174	0.188336306014763	0.156399289089596	0.134399904277034	0.18737445825825	0.263348467260185	0.25275387176027	0.24000127487798	0.255654394814152	0.203505582976523	0.0433384040158447	0.119443663441772
ENSAMXG00000028503	0	0	0	0	0.00194889731133608	0	0	0.00759339207834558	0.00282499360709893	0.00306412634250866	0	0	0.00542164690114928	0.0024298589196911	0	0.00407648131177907	0.00356584039013147	0	0	0	0.0549535093311059	0	0	0.00333958838237352	0.00307283289996147
tnk2a	0.215332013769538	0.143455196659866	0.103420787316721	0.0247313621902077	0.100177386956721	0.136297934056678	0.0731295173161828	0.212106739863024	0.5145698544953	0.533472803400156	0.596066223139863	0.523852842431295	0.673022370469449	0.476474839462517	0.544183156372251	0.576895962087106	0.759414033262591	0.609266251520042	0.142736444213511	0.925450108922773	0.658010716700008	0.152800353715625	0.0912915075925053	0.0613569008420872	0.0317373895424199
tmtopsb	0	0	0	0	0	0	0	0.0166729993829502	0.0105606995352673	0.0169455781543672	0	0.0248141074613876	0.00889532515082024	0.0110261645846731	0.0173935129058001	0.00791768216268452	0.0091691354172668	0.00542310011348698	0.00631905542759468	0.00591729631630552	0	0	0	0	0
ENSAMXG00000026917	0	0	0	0	0	0	0	0	0	0	0	0	0	0	0	0	0	0	0	0	0	0	0	0	0
ENSAMXG00000027200	0	0	0	0	0	0	0	0	0	0	0	0	0	0	0	0	0	0	0	0	0	0	0	0	0
ENSAMXG00000008145	1.10559287245329	0.122010934493713	0.00350314354586088	0.141561989205197	0.0438956971205281	0.0235847413924511	0.0291257183421658	0.0434744961153714	0.132449434344527	0.124150186436189	0.0465188781495402	0.202686867714785	0.102327495269414	0.118014717930876	0.147900895470542	0.0671800797104915	0.104855447066665	0.0622481489772664	0.0877072798610616	0.0279256392424572	0	0.39066648068646	0.478629181422857	0.367809989343791	0.807990516658314
and1	0	0	0	0	0	0	0	0	0	0	0	0	0	0	0	0.00548889596346591	0	0	0	0	0	0	0	0	0
cops9	0.782283933691469	0.554788853763087	2.9173585425408	0.538923451005853	1.43768330620414	2.12542392783696	1.44991137129015	2.16932241156501	2.73408958498627	2.39208857658654	2.38389420076857	2.4369234216361	2.36005375630795	2.70546731711931	2.30751750650857	2.41105987471472	2.19238053683655	2.90486767828884	1.50094538039779	1.90697749069544	3.03353122279997	0.521152668437181	0.292330688359853	0.749694419446777	0.458005620623378
otos	0.702830490064533	0	0	0.0873627077128631	0	0.0589214063571971	0	0	0	0.00128488098532897	0	0	0	0.00232812771736157	0.000887644293237198	0	0	0	0	0	0	0	0.00540521096030056	0	0
apodb	0.0638936809149575	0	0.00352799890490914	0.0100077544821258	0.000166035052722605	0.0094535829079221	0	0.00293030675623247	0.000428571306122484	8.64925007542146e-05	0	0	0	0.000807020497271504	0.00185727785471035	0	0	0	0	0.00896549807376274	0	0.0341279905657119	0.00160860358409747	0	0.000525111294713358
ENSAMXG00000027704	0	0	0	0	0	0	0	0	0	0	0	0	0	0	0	0	0.00180356181816345	0	0	0	0	0	0	0	0
mynn	0	0	0.0697466761780534	0.00364141759512228	0.0362809828872612	0.0462143189289044	0.0994105293838556	0.0477080999772125	0.0468682237121469	0.0312858671292407	0.0356119462659723	0.0611616773183444	0.0351750329122112	0.0365371425667851	0.0332881283321986	0.0714933702183542	0.0510662705267151	0.0273397812187871	0.0738668154580379	0.0742319067315325	0.239508885811982	0	0.0199417051871941	0.0317484444237296	0.0145371699727951
lrrc34	0	0.0607175408703003	0.202803957922163	0.0217267657577557	0.151278809252932	0	0.016724680348478	0.293895404126825	0.0592341131220902	0.0919653402242532	0.00842108761879208	0.0132399246694636	0.0225520134190264	0.0768786098626996	0.0952675597141384	0.00769283221015824	0.0114325659052207	0.0135348017249924	0.0106591780100169	0.0604623415789228	0.0652332741884981	0	0.00365995359326299	0.00313916646968397	0.00562657192578535
ENSAMXG00000028112	0.240517645596116	0.0558628009608402	0.0428654420909394	0.843370322486391	0.308615683775744	0.442998216743184	0.501107519479629	0.0670049041971817	0.340841717749406	0.432824092290451	0.165325754764349	0.364932365717904	0.236629013428782	0.322724279111986	0.457432625347202	0.261314115195809	0.612457858945129	0.297588401973844	0.297821769802272	0.144091255827409	0.224845788693218	0.373012235398718	0.0570459903700626	0.0429440228874306	0.0612000002933073
drd1a	0	0	0	0	0	0	0	0	0	0	0	0	0	0	0	0	0	0	0	0	0	0	0	0	0
ENSAMXG00000018397	0	0	0.0308433764138499	0.00999850022496625	0.0179509243394102	0	0	0.00633529692333053	0.00558099922005608	0.00751595421625418	0.0158238278531599	0.0172783095886111	0	0.00396555190538132	0.00590182764009808	0	0	0	0	0.0150225714135489	0	0	0.266288363593067	0	0
cpeb4a	0.151191947344707	0.256707744872594	1.20593532063082	0.201257524650658	0.689380110399915	2.91100720901516	1.48016737522565	1.17681499195452	2.24371073471216	1.90849593138867	1.70504639637359	2.21010450040913	3.38051025742882	2.01766960312975	2.10718453013717	1.7484609079182	2.076898112436	1.89166393288512	0.726599150773256	2.33464046184977	1.37200332446719	0.531269703385518	0.153274988682478	0.12746616470805	0.390491229901982
stc2a	0.00688937726918864	0.0127377176557504	0.133692909417245	0.0118313862762734	0.0751328189513518	0.232377029155585	0.00783026468446781	0.0263092087589059	0.237598229643719	0.152618876698138	0.163826190012835	0.0562912552918817	0.345479238558848	0.273318068938424	0.215527262399049	0.238836803112621	0.11115267745258	0.175892347708601	0.0509110087893344	0.0921824970106557	0.0687171875429482	0.00210929079315662	0.0078035987562386	0.0108551622690959	0.00796883431226706
ENSAMXG00000018446	0.0336995349464177	0.00235001609761027	0.0261549289444471	0.0221546394000482	0.00794559411079232	0	0	0	0.000977279521586492	0	0	0	0	0	0	0.00349203954664946	0	0.00252800524207167	0	0	0	0	0.00381235390742131	0	0
bnip1a	0.169084536200051	0.027708538695446	0.213857285475001	0.109980231742263	0.221351204550397	0.320453825280318	0.197386422077599	0.357415351546514	0.382143503688574	0.281718887599447	0.383469395845609	0.205474681930011	0.415301390784112	0.358172434155076	0.376674356791248	0.409890304994771	0.478419249621001	0.467438944922151	0.252780746060344	0.305167377191368	0.285318171226156	0.0810244917676455	0.0425623267695291	0.181236028489549	0.0574111924591752
adra2da	0	0	0	0	0	0	0	0	0.00295750315796093	0.00119401245737077	0	0	0	0.00358598992492904	0	0	0	0	0	0	0	0	0	0	0
slc34a1a	0	0	0	0	0	0	0	0	0.00259289769022081	0	0	0	0	0.00175575915338698	0.00102408001260028	0	0	0	0	0	0	0	0	0	0
rgs14a	0	0.00597483994897487	0	0	0.00528355033797738	0.0325711680020846	0.0071516639061244	0.00496090312249164	0.00331833995037284	0.00317195587043582	0.00282153030774995	0.00563672438672439	0	0.00494517775935974	0.00182003163214977	0.00603591733036076	0	0	0.0295667462084254	0	0	0	0.376036995693038	0.29840725567625	0.0938844069151426
arl3l2	0	0	0	0.0168624126638279	0.0453544139422177	0	0	0.338719040333272	0.0119497820657569	0.0545882410339982	0	0.00374377036611079	0.00358605969498411	0.00108848726611402	0	0	0.00115128056937732	0	0	0	0.0778444356797376	0	0.000850845144482014	0.0054526370315844	0
ENSAMXG00000028448	0	0	0	0	0	0	0	0	0	0	0	0	0	0	0	0	0	0	0	0	0	0	0	0	0
ENSAMXG00000018529	0	0	0.0166401372107113	0.000902941548801192	0.00748637212582294	0	0.0056931008726385	0	0.00440792937937778	0.00128249801445856	0.00779461553220763	0.00470405828516378	0	0.00439427781890098	0	0.00211225806724162	0.00276639559678346	0	0	0.0457637723992864	0	0	0.000569930273590468	0	0
acsl1b	0.0149403134477761	0	0.122821734527454	0.0160975624607336	0.0324210944451574	0.172198793165316	1.7518718120063	0.003943497566862	0.0050736183487588	0.00709362269498424	0.00167245727122541	0	0	0.00614376724199794	0.00571785178256788	0	0.00482250662086318	0	0.0102872497487843	0.0795760051469767	0	0.0412644595920921	0.0388045292166917	0.0130423749132657	0.00347260549165075
ENSAMXG00000018612	0.00355198147286464	0.0111434270495548	0.00520510183261225	0	0.0175614207660562	0.0058527278101141	0.0368600317533871	0.002431205396498	0.00189514624928659	0.0137217076039654	0.00223503243479069	0.00974486131020551	0	0.00439923013472642	0	0	0.000864558596150501	0	0	0	0	0.0294638549730778	0.0160133909885805	0	0.00579934897177598
stox2b	0	0.014328597731783	0.0524594719242156	0.00316456497358221	0.0247804884594921	0.021503295380017	0.0358142213213891	0.0650582941951348	0.0451119824993092	0.0558021218598074	0.0393993244018755	0.00963167793374335	0.0219046126558353	0.0338119912333116	0.0383035187743256	0.0478743925605793	0.0508264995680366	0.0659290131414679	0.0238563826016408	0.0331324158524388	0.202222434930754	0.0142790643214731	0	0.00903892075786888	0.00503209216780015
si:ch211-51f19.1	0	0	0	0	0	0	0	0	0.00189430447807517	0	0	0	0	0	0	0.0032557361186807	0	0	0	0	0	0	0	0	0
ENSAMXG00000018630	0.0114038088721633	0.0145801106460423	0.0669807366377128	0.0333862120797449	0.272832957235085	0.201091740451442	0.0336433098162247	0.0672287856259383	0.20044496283701	0.111799459629865	0.11356335295929	0.0886021938168252	0.185960594719931	0.175796937583599	0.150921309603072	0.173361734503349	0.0871699805538251	0.255422805573586	0.0532871099338201	0.283370822702558	0	0.0610135740809752	0.00727126273226203	0.00605148465860125	0.0134065166843129
trappc11	0.260313102914902	0.0441862338989695	0.284169921997714	0.0876727719455144	0.265930341402748	0.507005637915262	0.447088458913521	0.204195203610893	0.285073532249518	0.26882059221891	0.315847451158425	0.278040595099427	0.348070657698624	0.309332151481565	0.354104323028897	0.303527223032373	0.305824433624347	0.309448217298121	0.160847373705591	0.36169728809958	0.0472920568261355	0.112141159796641	0.0695804882065115	0.136493806436885	0.174517198412341
hars	0.280338510003633	0.584290467492337	0.960614974156596	0.196354220487627	0.530668665235195	1.18632136781992	0.814397063646419	0.906158051703338	1.20468979333699	1.11894283726725	1.27098007725327	0.993517484516775	0.940480974770261	1.21966355132037	1.36945145374114	1.01522443974241	1.50054437759296	1.20380190538101	1.20120738239511	0.960456872815223	0.98596464132163	0.0955352912224712	0.304750361514093	0.286681669602832	0.236132617621106
dnd1	0	0	0	0	0	0	0	0	0	0	0	0	0	0	0	0	0	0.00417186302588952	0	0	0	0	0	0	0
gfra3	0	0.0832984766060701	0.0360148421356217	0.0959176041738623	0.106964618097253	0.0493176531841528	0.0318239600857024	0.0805928639234012	0.939149930977098	0.373131841729396	0.630793400057259	0.0340930139164621	0.197569938823961	0.362131656162277	0.183719202544561	0.956231393528743	0.16384058455388	2.21381278079443	0.142212677982285	0.18019517760741	0.0200179360707194	0.00420521800270648	0.0126098277210428	0.0156554372242698	0.0109210079172981
brd8	0.0772441221411167	0.0809217160964645	0.10603427184215	0.0132271914747566	0.100429683236521	0.0107579873620401	0.054931126685982	0.201688502243607	0.131025675648985	0.129538327989486	0.112560980447088	0.155040680987718	0.0716200241783183	0.121349715363122	0.129270994813432	0.149971952709176	0.115722399019456	0.107364504509171	0.344085703085615	0.1576312430304	0.0989746229066867	0.0333955481209715	0.0422094957045314	0.0734377272593641	0.0777692652027389
ENSAMXG00000018794	0.00844330741237958	0.0243831539223095	0	0.0413219801792964	0.0113343840688704	0	0.0196778582879953	0.0252091920251606	0.0544334151197558	0.0262475927206909	0.0349017028944038	0.0376463533130651	0.0648159100933441	0.0618889692607958	0.0374214916095899	0.0359436561698958	0.0268701940595324	0.0534390756568113	0.0156052735093104	0.0395411871216659	0	0	0.156968818399134	0.507522192844058	0.0619763201254683
tmem173	0	0.00531861141693127	0	0	0.0103566804707012	0	0.00303100291643101	0.00925403743193611	0.00616670061762757	0.0114487118944015	0.0109358404936343	0.00187945053887606	0	0.00886574120742168	0.0109485332152187	0.00721688172974221	0.0149985868576731	0	0	0.0112858282725798	0	0	0.00339015934919375	0.030797049447211	0.0485819409332226
ppp3cb	0.0604065649892269	0.164792227955184	0.0705436302889146	0.0299528925470144	0.2599493496361	0.386763522508886	0.0912626807611032	0.696368591788291	0.651005137807843	0.499048893263879	1.50851093963408	0.933583599846873	0.631567688246382	0.853425603715307	1.29558249930467	0.990904922207847	2.5085444084778	1.0392676275355	0.380192808644381	0.94711585572553	0.123666360614666	0.184302029117072	0.0831106295528145	0.0425057590689482	0.0690273003804676
ENSAMXG00000018843	0.134534853601722	0.0583177882085057	0.181806686781435	0.0853803531820992	0.154593906647584	0.395167696046142	0.309013774823188	0.170468354818146	0.326424579083219	0.252943930019526	0.297173633687327	0.309188152309788	0.283507316412498	0.351010230569391	0.342417326479878	0.344478749145502	0.324401358578101	0.257562597681825	0.322394564975452	0.283427565734944	0.13097561732098	0.0917288529896151	0.120053003928788	0.193623690482361	0.165898860371869
zgc:110843	0.223249010390832	0.0183547986771704	0.291878250682146	0.173070543259215	0.308415286693096	0.323140581314489	0.0534563497213863	0.446887180808432	0.638154376913371	0.582341666639414	0.390312053133798	0.414106556672431	0.546750243193103	0.612140447982094	0.4924637608085	0.341103841854561	0.304394153963501	0.496810098394631	0.332143217008157	0.270028300784312	0.667737221805948	0.166993146525643	0.472533203551462	0.34000068508703	0.230281023432165
cxxc5b	0.057644118733095	0.0209362050048798	0.683546009184447	0.0378285252878656	0.294598673290671	0.811540535196617	0.179570824530436	0.403762527279639	0.373131136245485	0.369707689179411	0.184795335911712	0.187331970716469	0.148312308006925	0.507906299666319	0.32857375506829	0.414355304029174	0.271327336810443	0.851464461616812	0.416125296123591	0.319775242825048	1.52621088004548	0.298875332693536	0.059882312531374	0.0819164712413881	0.327005244307167
zgc:92242	0.0319468404574788	0.00507542075238037	0.00781969044973386	0.872783944141089	0.277497568080517	1.74299764487846	0.503932399317613	0.0104303797904082	0.0452033321158479	0.0361525467056513	0.0077758106570283	0.114412697236715	0.0903341594053614	0.034684753595939	0.0193271209040454	0.101026843176688	0.0211916317612015	0.0911345763483106	0.534227243359832	0.00506732960850825	0	0.00730946063489975	0.0208210958408076	0	0.00250533950481965
ENSAMXG00000018864	0	0	0	0	0	0	0.00869699831800053	0	0.00122337627384055	0	0	0	0	0	0.00227592462324714	0	0	0	0	0	0	0	0.0012707846358071	0	0
trpc3	0	0	0.033683689355069	0	0	0	0	0.0212821806778009	0.00168831759914572	0.00499209738934099	0	0.00537606661161574	0	0.0033126732942217	0	0.00431096917484601	0	0	0	0	0	0	0	0	0
gstp2	2.99755723825874	0.577186460408884	12.7799724761553	5.70121772166985	10.349217386553	3.26722422787719	1.13590971881221	4.84481707158972	2.11884839275103	2.17256732773509	2.25367531327052	3.17231349155391	3.99858080094783	3.01438130273921	2.63278818101521	6.25072857601363	2.69585726118581	4.96523158976861	3.27553748917501	2.03128553550049	2.22760471037378	2.25529893407752	1.74917374360804	3.37024149757562	9.1682390793406
gdf9	0	0	0	0	0.00128367562543886	0	0	0	0.00181009064677655	0	0	0	0	0	0	0	0	0	0	0	0	0	0	0	0
sowahab	0	0	0	0	0.00161245346137683	0	0	0.00718695273297358	0	0.000963111018095989	0	0	0	0	0	0	0	0	0	0	0	0	0	0	0
atp7a	0.23017210683887	0.0121492658806092	0.367124350956785	0.0919735982650004	0.099093346205777	0.094663981867629	0.03158612397278	0.18115912309327	0.13939228840157	0.105284806966542	0.143984529014382	0.131634989893081	0.0956186736437202	0.0784849486374367	0.12163232332511	0.0826574371327738	0.178473988774979	0.0910265017043953	0.089766676270089	0.0903153635184696	0.280848194321902	0.757399716337519	0.0610767278414393	0.098836275890374	0.324936657287018
fbxl3l	0.0437077307515264	0	0.42950031061109	0.00561909270022084	0.0458500733762657	0.00714793728399827	0.0487299753013148	0.065464525281636	0.0338708108604931	0.0325129798048233	0.0445015190420637	0.08087945816606	0.0530068800682	0.0472409293025245	0.0263230957204124	0.0559795522873107	0.0491774541287423	0.0455138581085645	0	0.0347862657170178	0.112205090190082	0.0413360748983197	0.00546371041981433	0.00466158088192449	0.00680771617277926
ENSAMXG00000018935	0	0	0	0	0	0	0	0.0217450734513856	0.00794964333624663	0.00887089404058207	0.0107715481028526	0.00520679991059316	0.0082908200647667	0.0181633615894041	0.0109951024624457	0.0181400118161875	0.0139400027396901	0.0107317950386283	0	0.0157735382189522	0	0	0.000650937838691094	0	0.000658415101356091
ENSAMXG00000018946	0.0869588824139908	0.220707643058462	0.103496262804723	0.0214636181656557	0.289084857965551	1.64161605723126	0.0945739140095272	0.576318208216113	1.84590028191055	1.13502135634326	2.91492505696249	2.18591601904132	1.65057383511376	1.82954933768348	2.55996928166283	2.19723383578393	4.0427160621489	2.46584945064422	0.493560952215146	1.43124853860849	0.641835161984188	0.0597288483612116	0.0712287290640349	0.0836124542094701	0.0875499728250945
gabra6a	0	0	0	0	0	0	0	0	0	0	0	0	0	0	0	0	0	0	0	0	0	0	0	0	0
nudcd2	0.131042644800925	0.0219538081665656	0.256548781842893	0.103399581098518	0.353466006972657	0.423038256832758	0.338247776167866	0.402958232342671	0.441190664502308	0.241446544991947	0.412994594612209	0.452817351273253	0.389422098698505	0.51676367238193	0.30788481097216	0.402550773604702	0.443792017995725	0.400615889300155	0.249516171213674	0.424521134335731	0.403621510132647	0.157338497274992	0.178066749079083	0.248270937936438	0.313204631455924
ccng1	9.77266776626021	1.68644234314481	7.12487923678198	4.90699180371562	5.18559399759507	5.6139375766917	9.93896183758174	4.47977329773846	4.28650549817275	4.96761872409596	5.1559315015822	3.97618239377197	3.18311216105724	4.99963308758092	5.14063886151311	6.27579627540297	5.2694195864088	5.44839475120567	6.85418733582078	5.53483335871344	7.37571750485283	11.3925019305993	5.93790627285167	6.44661958574276	6.25748943721721
ENSAMXG00000018970	0.0345873190700777	0	0.097607247314766	0.00344403850710574	0.271267646690889	0.178317602934607	0.528693896213249	0.0255715488296212	0.0108727448888732	0.0244324101011384	0.0340336385346669	0.0347161320953082	0.0109432887637903	0.0246248765920659	0.0214095192283849	0.0336535950470071	0.02198572500272	0.0217274091026774	0	0.0360891185650906	0.050287645331295	0	0.00246156203389628	0.0222751220579738	0.00204713068022468
sfxn1	0	0.0100805348947363	0.00807362500111012	0.00164985192578966	0.0713805816269916	0.109950389193947	0.124277559652965	0.214535843194549	0.247827087932259	0.204433565973586	0.39884602883967	0.320602055859758	0.174270893386125	0.236329601372177	0.261127959667775	0.313163859482358	0.438424405111834	0.264162542512397	0.234059502943331	0.224689785108115	0.509085721745137	0.100601689652902	0.0121155821123942	0.0101732978589388	0.0147554474098959
ENSAMXG00000018988	0	0	0.361019133750818	0.0175739875699785	0.0579653694863996	0	0.0126769798016904	0.116917081776032	0.0323928033804854	0.0757965308635546	0.0141683651158088	0.0174757265190443	0.0196911858622743	0.0444344209757349	0.0500009472202601	0.00956081813357527	0.0218930277782832	0.0164798726608238	0	0.0218948216557302	0.669698335735381	0.0441849378445315	0	0	0
KDM1B	0	0	0	0	0.00132452998117212	0	0	0	0.0075645891635642	0.00991480973847694	0.00669973754925692	0	0.00389904590346742	0.00795202781303819	0.00309102169762872	0.00201505487800455	0.00274000692956591	0	0	0	0	0	0	0.00464713383373671	0.00387942811302159
ENSAMXG00000028713	0.0575253733681049	0.113823510289336	0.18795589119548	0.0178947475748409	0.296607121680909	0.537827528929421	0.228045861906646	0.545600373013346	0.904922630707638	0.700225706722958	0.858906944398207	0.867602316691437	1.00444137630663	1.07650075854669	0.855299689342224	0.959630806404445	0.852358421951842	0.849934006037367	0.466465499392433	0.542636315589794	0.850999254715084	0.0825544469938301	0.080819887021938	0.0819113993300193	0.0497802362161453
cahz	0.275475532665981	2.22681356358632	0.018632630650564	0.00282847825041649	0.617932310076789	0.271021076378092	3.17292506252275	0.323768105124287	0.320107715772919	0.213298259657443	0.265495540540078	0.288824907735304	0.132509288327977	0.186464276984561	0.146230414278549	0.156109573183372	0.12793354414964	0.0735131255571137	0.0943949018701232	0.137902842347337	0	0.0307577176436776	0.0329703755884585	0.00956340544700579	0.0343189470758999
dlgap1a	0	0	0.0216945550804964	0.000869562344054863	0.00216871764468201	0.0341495065396305	0	0.0291946084073928	0.0104080469399856	0.0200117959040137	0.0202323907392449	0.0168618265335709	0.0166253086366592	0.0136336786705754	0.025279831734183	0.00122166649970558	0.0357991324065306	0.0330755397452188	0	0.00884925993639152	0	0	0.0030642869006025	0.00976148780692558	0.00165102294905389
ptf1a	0	0	0	0	0.00312509634999405	0	0	0	0	0	0	0	0	0	0	0	0	0	0	0	0	0	0	0	0
si:dkey-188g12.1	0	0	0	0	0.0188237577417226	0	0.00187305483255639	0	0	0.000977610662838604	0	0	0	0	0	0	0	0	0.00682065430536751	0	0	0	0	0	0
ENSAMXG00000028471	0	0	0	0	0.0025223976297534	0	0	0	0.000822113168745666	0	0.00187990914775071	0	0	0	0	0.00314283559198451	0	0.004526939363458	0	0	0	0	0	0	0.00504935491966224
si:ch211-207d6.2	0	0	0	0.0206464535147521	0.00992873217228622	0	0	0.00247780997278869	0.00141232505297694	0.00344760957600807	0	0.0019921715626275	0.00488955473758738	0	0.000985605624102237	0	0.00272030719150897	0	0	0	0	0	0	0	0.00088774846747982
paxip1	0.0592828736995549	0.0503891632475893	0.169730378360631	0.00261823422094964	0.107899945807036	0.133341678655431	0.0660210505870127	0.130901367041168	0.161298719425715	0.0871364686987484	0.177553228880762	0.140447936262214	0.0881327041365682	0.132144816461175	0.141704303841226	0.103474012143963	0.144239588269746	0.151504047210812	0.232022720964329	0.224498826785955	0.103937138818443	0.0630361192020973	0.0257220321447024	0.0296034862981316	0.0333343586994894
htr5aa	0	0	0	0	0	0	0	0	0	0.00367142434964862	0	0	0	0	0.0014307449345191	0	0	0	0	0	0	0	0	0	0
EN2 (1 of many)	0	0.00421450125592137	0	0	0.00307310964438006	0.0697827433253774	0.0191880372469343	0.0371797700841838	0.00142492230348376	0.0128083866315122	0.00269395052233602	0.00752649325626204	0	0.0107240671727269	0.00297955489025405	0.033470148101194	0.717301081344852	0.0676364641649342	0.450235554568946	0.0690567357891866	0.148069177919924	0	0	0.00097728124072499	0
cnpy1	0.137114674508749	0.138048211233413	0.146225400779543	0.334503084702872	0.383062114502544	0.344817567130839	0.223732882455383	0.585358844249473	0.528040436545943	0.503189088787707	0.513076371104475	0.239466606183619	0.371707303829937	0.478266760749547	0.570410383167168	0.267614932005886	0.910671075469649	0.463601515546627	0.805160029571292	0.539184427430779	0.104554345084379	0.154737364527809	0.149014331228549	0.290419679224312	0.173388939983838
ENSAMXG00000027885	0	0	0.0328066627806489	0	0.00215891750459482	0	0	0.0194125946272275	0.000788350264337785	0.00738517756599361	0	0.00358700642791552	0	0.00290711922582367	0	0	0	0.00414364445760973	0	0	0	0	0.00358154900561873	0	0
ENSAMXG00000008367	0	0	0	0	0.0110193087680706	0.00678209797418733	0	0	0.0109441087213073	0.0127802972632431	0	0.00305223472417565	0	0.0122147782231807	0.0838822194810019	0.00162650923792187	0.00345224713670622	0	0	0	0	0	0	0	0
dnajb6a	0	0.0441906662625144	0.0518584841046077	0.0181751559510425	0.0553266937765809	0.126645540659495	0.153215175129736	0.109204479017364	0.170410862025558	0.151825357284196	0.13880003922734	0.146087393793496	0.0654134757224017	0.156466573365311	0.169462680620818	0.143643881541173	0.145402378285551	0.19174728515966	0.083726980154427	0.111041989052113	0.0282036529371284	0	0.0121702543594394	0.0264583098726177	0.0218782063294835
trpa1a	0	0	0	0	0	0	0	0	0	0	0	0	0.00182850589492015	0.00276890114219941	0	0	0	0	0	0	0	0	0	0	0.00384304689055233
kcnb2	0.0693000693000693	0	0.00522117688459685	0.00301816816508655	0.0189027222416654	0.0975763447108234	0.0238138066746884	0.0150145933082573	0.0678447430109562	0.0298815280581991	0.0230290654436541	0.507414346784648	0.036708480748808	0.0233293672549632	0.0140924097576361	0.0037836078971464	0.029795375825593	0.0153135351269909	0.0174330211272524	0.0618953248557946	0	0.114469156627468	0.00606032535645637	0.0213801118778494	0.00613293478526281
rpl7	27.2567273923921	12.4889246318653	12.9225606849972	19.3802575490573	34.5747278624433	18.4844362036269	13.0016703024986	13.2713602971488	14.4712655778444	17.3698770444929	15.1675370374515	12.3452643852999	11.9057894095183	14.3248255490767	18.4062489386753	12.9873898860822	15.5626211279579	12.5516351894331	43.5680982560202	14.3615413389586	16.7367459974321	46.8582264984644	68.3051845521604	32.4082948685932	27.6754291983248
RF00581	0	0	0	0	0	0	0	0	0.000408658943584755	0.0012386893725035	0	0	0	0	0	0	0	0	0	0	0	0	0	0	0
rdh10b	0.0226920489684856	0	0.0256106538215966	0.0436831951007009	0.069743823936821	0.0074934151614269	0.0569728053207574	0.0120340602183747	0.00670878427548743	0.000731830782281001	0.00451450526149179	0.0280978240812994	0.00798550491264152	0.0117260543352406	0.00303887634508264	0	0.00313524834302125	0.0129683465792726	0	0.0183609206165597	0	0.0192017507515486	0.0406080397883089	0	0.0029585667519227
ENSAMXG00000028153	0.0117406720360673	0	0.00371237829431809	0	0.00191240995774316	0	0	0.027281747854568	0.00575032596351307	0.0162450371410852	0.00628587513850849	0.00737040610169841	0	0.00369101475291383	0	0.00153671771847823	0	0.00301875127542241	0	0	0	0	0	0	0.00282241027628292
ENSAMXG00000008529	0.309565859817761	0.188778883128652	1.03946966776558	0.180939703219175	0.478901637276814	0.546104330182802	0.962094758539279	0.949485491320214	0.90075086787008	0.744188719139145	0.893658292154344	0.791244046669426	0.652605666908898	0.776358429241624	0.841178198434108	0.868221473104033	0.771099125438766	0.781707844438462	1.01359045521737	0.970018166713258	0.764296852014036	0.295632247082346	0.279173037774535	0.506477085823769	0.337750272763716
ENSAMXG00000027778	0	0	0	0	0.00401811688541295	0	0	0	0.00178951316652207	0.00224214291463781	0	0.00674654576856649	0.0017287644624113	0.00216157141053775	0.003416912857788	0.0014536054211342	0.00177443712841387	0.00183123486026579	0	0	0	0	0	0.00327158221895064	0
jph1b	0.00991090100000991	0.0870443732613135	0.0781828443630452	0.0164578466424824	0.179275843636032	0.630735365241255	5.69250329121478	0.946967343425214	0.545690704459993	0.675601756412254	0.66314983117103	0.905927620261446	0.373819883098769	0.65168564594466	0.645069738790759	0.655741871499032	0.904092372481624	1.34329509963632	0.379870890882559	0.731724180630185	0.572355983423626	0.0482835995080563	0.033982511507245	0.0395944399672626	0.0398157359644307
ENSAMXG00000024866	0.00627513977873857	0.00653024974940166	0.020744001919548	0.018698646193251	0.0188410861523412	0	0.008012512339269	0.00490787905910573	0.00554489173315884	0.0205930995515761	0.00126196914636873	0.00412573933248838	0	0.00405272415585597	0	0.00307586119499668	0.00149701047009123	0	0.0254614237696096	0.0571740198905465	0	0.0122331341779089	0.00752971694388308	0.00155762657585081	0.016395667473029
pi15b	0	0	0	0.00976324139614352	0	0	0	0	0	0	0	0	0	0	0	0.0010901024151219	0	0	0	0	0	0	0	0	0
crispld1b	0	0	0	0.00125967747218002	0	0	0	0	0.000983708992123245	0.000773046526887486	0	0	0	0	0	0	0	0.00363700374902346	0	0	0	0	0	0	0
socs6b	0	0	0.0228924610254258	0.00885861996874679	0.0181872306347258	0	0.00633957020249855	0.00629995423608923	0.00486213680131912	0.0053270435264257	0	0.00717304306457522	0.00482140084837369	0.0104848147972853	0.00307224003780084	0.0142090867733154	0.00406234128404705	0.0039459696574153	0.0251657871173524	0.00723437194799933	0	0	0.00616872028804001	0	0.00390420944053459
cbln2a	0.0140619287341452	0	0	0.027567014192982	0.00449993992873805	0.0162174434822095	0	0.00397698344992647	0.00524757212085142	0.00261394731040097	0.00201181174914156	0.00245861656596173	0	0.0193922209455175	0.0115090128872787	0.0763799671899831	0.0155804935659317	0	0	0.0321692359163085	0	0	0	0.0018316064947301	0
ENSAMXG00000008615	0.111819213067502	0.105933995295897	0.515919281394309	0.0431326275506098	0.24078403480696	0.409609120085995	0.365180987603817	0.392274481279766	0.334086816096157	0.277631846717318	0.380309642856623	0.391657651161204	0.148818493426125	0.357049022889226	0.4267546538212	0.27857803957312	0.39103698708082	0.255143057767827	0.385253175463381	0.281010970685358	0.443478425716119	0.065190926739018	0.0941619007119079	0.166206326762878	0.128067684633264
ENSAMXG00000008631	0	0	0	0	0.000210541146751095	0	0	0.00296013176138496	0.0133053706616074	0.0167076352256171	0.016292216225118	0	0.0031299218020337	0.000917117689861245	0.0016043757101368	0.0116911716751687	0.0184969547039561	0.0132171771794736	0	0	0	0	0	0	0
mre11a	0	0.00623186915567521	0	0	0.0294952918527546	0.196913152158261	0.0158443361914921	0.0121043616547023	0.015213313888022	0.0253145893568285	0.0297359893706272	0.0259192401132774	0.0310892253831049	0.0231501039804804	0.0201791832300416	0.0923503467531723	0.0274559071739659	0.0367471355732914	0.0801773859742526	0.0373545188105628	0.0816486495313367	0	0.00695356871323682	0.011718198543534	0.00332413055115766
ankrd49	0.00627513977873857	0.0822501613606777	0.08248392214149	0.0517687595266342	0.158033206396651	0.282893801198386	0.309492569269116	0.185883709979905	0.382085509557883	0.193331622411156	0.387914265743452	0.416834791511011	0.395770564727391	0.350543611142238	0.396545445947039	0.275208041946708	0.374182570630528	0.316052210794779	0.356652717039751	0.332462317144355	0	0.0145803865972207	0.0283021526324922	0.038231200844725	0.0312871143225969
FUT4	0	0	0	0	0.00813899669504884	0	0	0	0	0	0	0	0	0	0	0	0	0	0	0	0	0	0	0	0
AMOTL1	0	0	0	0	0.00307887193093244	0	0	0	0	0.00100555903199659	0	0	0	0	0.00443002422337245	0	0	0	0	0	0	0	0	0	0
her8.2	0	0	0.0105531652636233	0	0.189049365304622	0.212863431488515	0	0.0135232953350448	0.00042532044918603	0.00218696064083196	0.00175644933065229	0.00445613734884782	0	0	0.0193433236906633	0	0	0.00616706502523349	0	0	0	0.0163432340645296	0.00667689052343988	0	0
ENSAMXG00000008709	0	0	0.00673016351605279	0.0109740154473619	0.0670611522565916	0.0144490922357803	0.00143033278122488	0.477664773258679	0.00308709613985316	0.01051284423225	0.00492895057830839	0	0.0052936325012096	0	0.00102627089282284	0	0.00318905546752445	0.00165289857252374	0.00771233008772775	0	0.231315513335624	0	0.00148992438633739	0	0
ENSAMXG00000008750	0.238085929172367	0.0463933890393341	0.478426247027773	0.211261288828458	0.249435061723566	0.111845036943923	0.302472411245796	0.486045859084856	0.353116932013996	0.441419822372339	0.339171270053628	0.381239959909474	0.250199822635222	0.34427605174114	0.2873702124465	0.300867754547998	0.41697211072184	0.298260160085028	0.109521049140487	0.325488873931573	0.59178812603854	0.375585302434331	0.142168390399678	0.12275014785011	0.157461085297067
atpv0e2	0.189867451305265	0.378986559873653	1.35349403020784	0.224991198874153	0.564128246721616	1.78731764153652	0.812240326645447	3.10278216267502	4.99267193570135	4.06266005485262	4.37427704391779	4.77889641728129	4.55617016172659	4.7195313319321	3.65790817590783	5.4360404897847	4.20738252534717	5.88093994596594	1.94151761972975	4.52296522272519	2.90555508522936	0.231104397155184	0.168565816819357	0.256703629404899	0.386711762266485
dopey1	0.103815123303047	0.0270827180368313	0.163487474408448	0.0290663138331423	0.08680391453942	0.200808749833156	0.140049971798046	0.0888936085782218	0.139999894747413	0.101517196070549	0.175507029950462	0.162446094660613	0.154380107032138	0.105650207403651	0.119568127311714	0.10121315650025	0.139771167932942	0.174865775334963	0.0629332731655746	0.150957901082871	0.175926595098882	0.0687132658556407	0.0431793398643958	0.0390342806697334	0.0403509629440945
snap91	0	0.051649365859906	0.0488167715523523	0.0474600386949214	0.0177840966606215	0.121569968675764	0.0283110560466	0.434931283976975	0.44747784463088	0.387710883433178	0.413982612964563	0.716735495633915	0.482274764872788	0.414697305522455	0.463907083956792	0.555793070382849	0.523305218572816	0.594244584226541	0.169393334255526	0.315901993079572	0.217211020931632	0	0.00460866634972628	0.0158692036188699	0.0224744608410141
prss35	0	0	0	0.0297119032146435	0.126553528298817	0.0519065441896511	0	0.0169745118801323	0.0174638960851135	0.0119493347286187	0.00525910526164289	0.0514125718164162	0.0437319766527734	0.00752129470761252	0	0	0	0.0961419781528736	0.0231489521138441	0	0	0	0	0	0
me1	0.0527871621621622	0.144505970496269	0.0571847193314758	0.0221758756920489	0.0229217211933275	0	0.00641793324579272	0.05334591415064	0.0115119068542253	0.0133658740032726	0.080997819522916	0.00213806787082649	0.0305231136665666	0.0180926618791338	0.00173090637181254	0.00796578826451612	0.0030485599099927	0.0175629516903131	0	0	0	0	0.0474000833524901	0.139476003000641	0.120305485878264
si:dkey-165n16.5	0	0	0	0	0	0	0	0.00613895399590655	0	0	0.00223346399097681	0	0	0	0	0	0	0	0	0	0	0	0	0	0
prdm13	0	0	0	0	0.000699557040481967	0	0	0.0137051207315154	0.00556061489233255	0.00467147499703311	0.0281190481698211	0	0	0	0.0109374334466089	0	0	0	0.0302038994794092	0	0.0973152123139889	0	0	0	0
zgc:172323	0	0	0	0	0	0.0393237355786594	0	0	0.0736455088959752	0.0282957719947356	0.031315511199312	0.0286215236524433	0.0817611934473561	0.0939386813851783	0.0514526015109096	0.0511781922917667	0.042685009164441	0.128028600860948	0	0.098617586929708	0	0	0	0.00407555813310136	0
si:dkey-165n16.1	0.0122128454708663	0.00451515741208502	0.00487771804741044	0.0239455686538027	0.00631215122281207	0.00790812342208225	0.0231470850663082	0.0047065225413823	0.00515218101023291	0.00772367210028165	0.00883560199490314	0.00357715201465201	0.0103984162777468	0.00510906104745863	0.00742730631455088	0.00340182688645503	0.011365046725607	0.00895477716156337	0	0.0247061055088667	0.118080483657661	0	0.00851318255665955	0.0181953194233896	0.00938662122874373
ENSAMXG00000008911	0	0	0	0.00218641458181104	0.00265067349468148	0	0.00438522634784317	0	0.00153236643063778	0.00137710735295454	0.00893572548476706	0	0	0.00297182030977391	0.00120833334340278	0.00715408603817405	0	0	0	0	0	0	0	0	0
USP45	0.00374335554390956	0.0379268803385764	0.0701436907758328	0.00987117656324131	0.0439589379311884	0.0465749398592148	0.0417249051852602	0.0664453017197591	0.0647820751547949	0.0550237423830433	0.0528683353749698	0.0704015994528703	0.0393126945139076	0.0512957807992244	0.0572633356851985	0.0671710185247364	0.0552100687863389	0.0976798713129323	0.0446451527384814	0.00275124204822267	0.0396529573175567	0.0482226170218405	0.0344016269948622	0.0505442485426946	0.0632608725373087
ENSAMXG00000008922	0	0	0	0.0126525324199919	0.0365991349453311	0.0588912576681473	0.0533265024736036	0.0216045895000316	0.0229221241033667	0.0243272128938247	0.391767591018847	0	0.0214190866319845	0.044065956215821	0.0471960631504812	0.0118508149086153	0.101912990982872	0.00309673839125679	0.0342574617551101	0.0786354047518493	0.0653475181012625	0	0.0152535412587853	0.0100851169987599	0.0103121207823312
lrfn2b	0	0	0	0	0	0	0.00155080883985852	0	0.00272325506910587	0.00166133191833665	0.00520046762604893	0.0161044353658461	0	0.00673056018723172	0.00627084613939102	0	0.0155821194245235	0	0.00340298680151569	0.00787686258261844	0	0	0	0	0
zgc:112001	0	0	0	0	0.00333597724580054	0	0	0	0	0	0	0	0	0.000509925599815285	0	0	0	0	0	0	0	0	0	0	0
spint1b	0	0	0	0.00292123862379036	0.022034603153729	0	0	0.00856609062464321	0.0173959455058187	0.00984254152084329	0.009992523581966	0.0899550325132463	0.0332963923056587	0.0366041344226676	0.00745595520175904	0.0212761682683032	0.00115769736772034	0.0217182322817327	0.0380368367741448	0.0730162682090571	0	0	0.00135367052372276	0	0.00104909975700751
ENSAMXG00000009210	0	0	0	0	0.00154544390975503	0.0672270891081427	0.101236080521939	0.0246787306742605	0.000600765134475268	0.0120974432041575	0	0	0	0.000776261669735747	0	0.00230871808889858	0.00381119638027813	0	0.0180895614185834	0	0	0	0.00800972352816934	0	0
ENSAMXG00000009218	0	0	0	0	0.00483632181874265	0	0.0291989093196327	0.00327238194718506	0.00097303969719783	0	0	0	0	0.00144559349852998	0	0.003016343757013	0	0	0	0	0	0	0.00349573448471409	0	0.0084053763774037
si:ch73-212j7.1	0.17468956767611	0.0803998208196538	0.476021877422843	0.018958929524534	0.0791861850707535	0.480702735408247	0.15785091989179	0.568830305054931	1.43666302667221	1.20549263447333	1.1942466782268	1.07943750349867	1.07761443836997	1.31026480675274	1.54210128074933	1.04995372101137	0.944107587248115	1.23132662327678	0.497904753218971	0.848428349682263	0.969285725626438	0.0496093347649215	0.0631019438429821	0.121469558828443	0.0932712450781226
AKT1	0.219256939049738	0.175517264233836	0.445524139861263	0.366455316991581	0.546349168334876	0.41749675165295	0.232568409103323	1.54356143383843	1.2205138843071	1.49897989716861	0.920986903997375	0.389036799277888	0.540032580916191	1.18027396838506	1.18564888919782	0.858272733103868	0.821004067391738	1.29575096476391	0.803256193257959	0.709478961395529	1.22020225346936	0.0727069158359459	0.190881028741946	0.148359653630597	0.0808954643583679
ylpm1	0	0	0.111793141461282	0.0106435043687773	0.0302385273388901	0.0285972307219234	0.0224926102776024	0.0835611852805824	0.0460387456917487	0.0650683548579551	0.0867510503276778	0.0354290702510097	0.0201772984560878	0.0534461657125452	0.0485068652382712	0.0393698447700168	0.0876264936275484	0.0515092278005899	0.061205834902874	0.106861147035385	0.20148681411886	0	0.0200316148676999	0.0390868603865746	0.0295813834138113
kcnk5b	0	0	0.00232739134806231	0.200174711845829	0.00723122496299171	0	0.00503111239907588	0.009858743917155	0	0.00206241719859312	0	0	0	0.00921018188255411	0	0	0	0.00364160755123742	0	0	0	0	0.0190136835106194	0	0.0223058834108821
syt14b	0.00760253924810887	0	0.0278106704609129	0	0.0356780348725648	0.216434719023187	0.0295405012143787	0.0129466013877059	0.0367291562758422	0.00834700086686443	0.100474902701016	0.00877244437151278	0.0415904585339015	0.0337291378164247	0.045836330791152	0.0552909852496458	0.0541942210718175	0.0576620855168263	0.00230537717699649	0.0204104225641177	0.0812928819952525	0	0	0.00804513423685423	0
nt5c1bb	0.241012129502465	0.0374048514092278	0.25130240247114	0.152512318964363	0.393773840781042	0.124937974147948	0.0722599752071818	0.0673496676715195	0.0188859608164071	0.0373149930170779	0.0385450631975833	0.00995652639893083	0.00367979864141834	0.0130051381721986	0.0145169991967329	0.0255188961569666	0.027244865920838	0.0209398400123862	0.0929019707361538	0	0.0644446162967545	0.411960610229552	0.133417299567842	0.316758058766576	0.303914019812674
si:dkey-174m14.3	0.0991467398332535	0.125085143043966	0.0323331867737279	0.0173047951942737	0.0949035971211051	0.850968417013374	0.0639578442310625	0.873021960491406	0.984843673424779	0.614187249045624	2.17960793781324	1.31643260660612	0.451800650607453	1.40713076835452	1.41219295074261	1.48225560157235	1.92769535637649	1.49730044728759	0.498496520646253	1.98141243308805	0.792542992250191	0.0577683805243616	0.0457502779602845	0.0639575836685258	0.0512504820586961
zgc:101840	0.125550997159276	0.323258183260145	0.287493343411304	0.0473613520674995	0.256830279816891	0.987569919115604	0.254022302677658	4.05987490852445	2.43725922567532	2.06531969218866	2.74527167076927	2.5189068742039	2.25895791149231	3.48251713301288	2.10283037041131	2.12876527471054	1.82868012172041	2.44551276455212	6.3368057716165	2.38894509123558	3.69391921652335	0.193121919411163	0.126647088284277	0.163908704899882	0.149991123565402
zfp36l1b	0	0	0	0.00128790663398131	0	0	0	0	0.000342159649434172	0	0.00357203836940735	0	0	0.000778900519604537	0	0.00317872441603654	0	0.00559702327913922	0	0	0	0	0	0.00182714279084368	0.0027231951139344
nid2b (1 of many)	0	0	0	0	0.00165133994481868	0	0	0	0.0104824901797202	0.00558356173710622	0.0040512161074336	0	0.00579557691103806	0.0109277364425295	0.00496274374306049	0	0.000741380854462193	0.0331232594949721	0.0180895614185834	0	0	0	0	0.00629150426721277	0
nid2b (1 of many).1	0	0	0	0	0	0	0	0	0	0	0	0	0	0.00262108563794472	0	0	0	0.00282600193072452	0	0	0	0	0	0	0
ptger2b	0.0307125307125307	0	0	0.00930506726670968	0	0	0	0	0.000684493337347202	0	0.00196098964087612	0	0	0.000593207946969583	0.00140031624742132	0	0	0	0	0	0	0	0.00437828379918479	0	0
psmc6	0.663263871623154	0.289565686645091	1.95435087595232	0.415709091101084	1.11093926373565	1.9390139754161	1.40755583813316	1.62231996057487	1.75637643956257	1.34800935098655	1.64023580481429	1.34375684093592	1.59776364086747	1.79298270825659	1.59688878703333	1.24327149042428	1.38982773662367	1.31531093738657	1.3910786778726	1.36267020741213	1.42243179199485	0.211373076742131	0.294043231261571	0.469728215373402	0.487129656283668
cgrrf1	0.0992057447333415	0.102977860380506	0.611875434103376	0.278485537664939	0.594874620124428	0.366860618536203	0.560606830080834	0.195418850505398	0.226628652033847	0.26978877900314	0.243713104162298	0.218195068979252	0.214576342044212	0.250799183839207	0.276748040696938	0.284143147416421	0.331624463691852	0.364608659941867	0.25775980349978	0.196242019421853	0.441361389408478	0.13018309649996	0.13063388497024	0.256993898141877	0.228720212174455
ddhd1b	0	0	0.0300257757971943	0.00696671859194257	0.00171959561968493	0.0198119971957821	0	0.00541481913301343	0.00856685126692351	0.00727610129417687	0.00741313162667362	0.0137496780563187	0.00314047666154769	0.00325171472398401	0.00856804279856841	0.00974373657913121	0.00528013196280712	0.029736768672525	0	0.0163830210677446	0	0	0.000406737426505598	0	0
stxbp6l	0	0	0	0	0.00363669392003323	0	0.477191485748803	0	0.00113354050829082	0	0.00275557245639995	0	0	0.00177847272587582	0.00776365642890272	0	0	0.00742418055607112	0	0	0	0	0	0.00446272376096938	0.00280894457839989
gjd2b	0	0	0	0	0	0	0	0.0132660192886185	0.000816573969189684	0.00433511809692056	0.00317633213249301	0	0.00172457799576444	0.00286706864880502	0.00260508794516394	0	0	0	0	0	0	0	0	0	0
ACTC1 (1 of many)	0	0.0351728746790475	0	0	0.0267721487284777	0	0	0.394423372740438	0.000990223621210154	0.00534751854872133	0.0646229219633033	0.00507644587545438	0	0.00568911340882178	0	0.00608924395946999	0.00621576666509201	0.00665172246353193	0	0	0	0	0	0.0292295191752685	0
ENSAMXG00000024899	0	0	0	0.00101258665463444	0.0123763357997936	0	0.0543537723732239	0.0187160215590524	0.0229819305711722	0.00615625864796069	0.0254471182282468	0.0302582704306993	0.0111304438187813	0.0105117579282167	0.0177090193431377	0.0324694909961759	0.0298331700799204	0.0369236030843274	0.0268670618578093	0.0232651909489971	0.0381138231213697	0.00954366033731113	0	0	0.0041861766642904
meis2b	0.0165453354782015	0	11.8576478298209	0.0165116485374831	0.0796270461671269	0	0.0124361868163984	0.00362636142247901	0.00489318665288172	0.00448829667477849	0.00169381915228417	0	0.00753362634117383	0	0	0.00441849901820952	0.00620030455895993	0	0	0	1.04094449117691	0	0.00381814335906507	0	0
kcnk10a	0	0	0.00549258309042385	0	0.00382832695743543	0.0496746672175357	0.00435474923342663	0.035385301192058	0.104684673640744	0.0692404305718168	0.087763653086887	0.0967199457948573	0.08426037454958	0.0848390529321502	0.102261121635289	0.0440516591003266	0.114761551167625	0.0625286916078561	0.0313034235196753	0.00734265066752037	0.178332343308297	0	0.00248594896204509	0.00669081149209765	0
si:dkey-63b1.1	0	0	0	0	0	0	0	0	0	0	0	0	0	0	0	0	0	0	0	0	0	0	0	0	0
C14orf132 (1 of many).1	0	0	0	0	0.0092809724566719	0.00759249557737133	0.00497805176974718	0.0226946190023094	0.0172644042055293	0.0211474004432315	0.00513966118746019	0.0271608137794146	0.0165181316613837	0.0201109222983821	0.00273068883191075	0.0168329688293658	0.00541852702761281	0.00725298980921493	0	0	0	0	0	0.00984338194979678	0
glrx5	0.600848583191576	0.683356173836637	10.7196250408567	0.152883192834789	0.38630254505657	0.306763815926623	0.235830644701327	0.589883158138871	0.775799816271678	0.586867305968769	0.837789420134454	0.552009438362251	0.602825712947018	0.829886553898575	0.943990834828107	0.438139904882476	1.11550563628914	0.706958122997369	0.242660965912506	0.665665173523019	5.10836749854653	0.0662267236415566	0.119315448777312	0.126819205399702	0.129837209632272
RF00231	0	0	0.00367206141449274	0	0	0	0	0.00659111491345207	0	0	0	0	0	0.00168475418762501	0	0	0.00498504486540379	0.015508732967534	0	0	0	0	0	0	0
zgc:100997	0	0	0.0162167052504624	0	0.00477487843813783	0	0	0.00975039942317453	0.0133923879867664	0.00208716138939913	0.00817810816662963	0.00204408686551544	0	0.00991305030738322	0.0147995513727618	0	0.0218362572017522	0.00778777527076644	0.0140403434725985	0.0573882451126692	0	0	0.00279360822438261	0	0.00181378553183185
ENSAMXG00000009469	0	0	0	0	0	0	0	0	0	0	0	0	0	0.00130370736567284	0	0	0	0	0	0	0	0	0	0	0
ENSAMXG00000009479	0	0	0	0	0	0	0	0.00212480690817222	0	0.00177159875626681	0.00556457166084284	0	0.00828145233946172	0	0.00655978610636757	0	0.00143744084930905	0.00622699126726745	0	0.0410957778197868	0	0	0.00261005568807316	0	0
ENSAMXG00000009481	0.0120710259164926	0	0	0	0.000795081182559226	0.00705362873930494	0.00602911659504808	0	0.0132389142081573	0.0162714247796641	0.0171805958694506	0.00192672881523133	0.0357074557384783	0.0137222381490525	0.0221481185280833	0.0105069410465056	0.00355212454993897	0.0196867694788895	0.0188666786155631	0	0	0	0.00418446005751724	0	0.00683400261712159
flrt2	0.0439858465424855	0	0	0.135794675927839	0.0582034335543426	0.143113228163133	0.131849681213285	0.0287131812155471	0.129588888570154	0.0775232190892006	0.0747295383108275	0.387396304314679	0.0406624773282919	0.145742489319173	0.112607248595687	0.110602186203132	0.12205495239084	0.0976359289069319	0.0781940189323139	0.0465184430485222	0.229621125143513	0	0.000783804079534485	0.00331009974323556	0.00118695234759472
gtf2a1	0.524055962140112	0.243882571202496	0.981267471227533	0.26810605454392	0.74946242857339	0.88906315013015	1.12258822964695	1.25795870141175	1.44042770763437	1.18856250051536	1.27353716820344	1.494994790201	1.09260863679541	1.30835508581069	1.34782622403864	1.41248889543338	1.37907999921559	1.10083900261214	1.60586790762902	1.57558414312822	1.30415985446941	0.313136382792847	0.525589309232092	0.417490463227527	0.30685522307149
ches1	0	0	0	0.0085699934570293	0.00598306838765003	0.0102075487894789	0.0122953961263737	0.00885866104138317	0.0111028174232985	0.00439574633136752	0.0127708627770043	0.0140649687298144	0.0124788632426437	0.00417130010946631	0.017076973130111	0.0133186796192711	0.00543377958489807	0.0140524489429799	0.00121636226187428	0.0342628993559658	0	0	0	0.0136558464489301	0.0326309270105229
kcnk13b	0	0	0	0	0	0	0	0	0.0010336878617798	0	0	0	0	0	0	0	0	0	0	0	0	0	0	0	0
PSMC1	0.496861573793801	0.306162600100737	1.05086289253439	0.37891645374316	0.5621435266421	1.24320585047295	0.575141464084854	0.952245239136335	1.173229336498	1.03405425126641	1.34533982798501	0.816249191305589	0.986575216684056	1.35455966804971	1.18016534840851	1.08597377505478	1.15493121371524	0.970416861573288	1.11676963573074	0.956266751176156	1.24007329614815	0.192671224656381	0.17140401518692	0.379227830575486	0.329285752002968
calm1b	1.72405822630093	1.37411844689001	5.83413238157731	1.43531256216309	4.57184541738921	7.36316961541609	1.77798737699515	7.11465079390561	16.7280022065484	10.1056751773482	20.1053310647154	16.2564388893717	16.0308128004095	17.5579489213065	18.7939014563902	26.792992658665	20.3362347690801	18.4503705555527	11.6963231481171	15.0795672416993	9.11057763787709	2.48917864242431	1.84930599042412	3.1382438266618	1.81367248635204
brms1lb	0.0263574239937194	0.0462512299676815	0.106530144498907	0.0617620991363059	0.122921958496124	0.424026523656084	0.169308330334703	0.233618278444732	0.458420118542896	0.388421948907105	0.195231350278937	0.176082518040349	0.495691452311626	0.496874565420334	0.331110966947077	0.273719524473936	0.214688835324025	0.213897508556219	0.118410278026772	0.253153455038471	0.183677370213109	0.0536321434677064	0.144175758047985	0.150010166911583	0.248186975088379
nfkbiaa	1.85011101976582	0.31951498165656	0.163432532903971	5.57717467890477	0.605629849189744	0.427936854936863	0.298412538702874	0.118167528462845	0.0819648878730515	0.108880911380253	0.0869297571146325	0.0660850340305379	0.041313463658025	0.0855843454643016	0.116434693423911	0.0729134877388351	0.109892394480002	0.0608789477610461	0.347993439710451	0.0346564870166284	0.145895922913659	2.66976239581219	14.0292750358557	7.75986783710124	15.2984403117682
psma6b	0.562857469250837	0.193278901946966	0.983069047777296	0.40847297764402	0.997638124514775	1.44168311320722	1.10087139120834	1.15431301371312	1.42264761956093	1.21284804509545	1.54918766684059	1.49046498347947	1.24010265416963	1.40316220915384	1.31777624467521	1.19893948329271	1.49430487452187	1.16190759039886	1.60385542658386	1.20064585967595	1.04323318322094	0.322786881290408	0.286127850673338	0.70840741485928	0.55504676638637
zgc:153383	0	0	0	0.0261033072848135	0.00903252719638201	0.0407837700120068	0.199243321111708	0	0.0131932311452682	0.00581544158708467	0.00713467486750802	0.00783443873610136	0	0.0147767033780808	0.00398448648837713	0.0242732256891863	0.0101925536411224	0.0148154674378164	0.0160149369635536	0	0	0	0	0.0100888709254859	0.00743281183673843
sstr1a	0.0185243502584147	0.0330832345226827	0.0178563670995409	0	0.00648032330934892	0.0153961032462684	0.0125554858426721	0.0539608085189448	0.124178772062438	0.246157953674433	0.078822525411697	0.137416071448856	0.0523026631177158	0.123582525049162	0.69173978738899	0.0297880550543942	0.0491884070850937	0.0478861981284491	0.0105503971718017	0.350186506575115	0	0	0.00594862159028609	0	0.00204713068022468
ttc6	0	0	0.0137300065032136	0	0.040357063890014	0	0	0	0.00167088055028913	0.014407215926853	0.007703557716329	0.0141511360354099	0.00211062369774518	0.0117791905969093	0.0086186545092615	0	0	0.0121898378344258	0	0	0	0	0	0	0
foxa1	0	0	0	0	0.00220996428697712	0	0	0	0	0.000790788578324248	0	0	0	0.034108913577633	0	0.00853600917469508	0	0.164921383611187	0	0	0	0	0	0	0
mipol1	0.092422045063765	0.00830125742818753	0.127027964570489	0.047180437838087	0.106341249303362	0	0.07993729293295	0.00550740834004077	0.00253157123385222	0.00146426440247438	0.00393191016914309	0	0	0.10977986105675	0.00316429028948288	0.0138343313459532	0.0249407381010238	0.243785444159113	0	0	0.0472920568261355	0.0419611410189801	0.0271460803201869	0.00337213309674447	0.0128042616259959
tyro3	0.0896744317796949	0	0.0230933063756595	0.0107851209654714	0.720586469179111	0.651232398090733	1.62511602476034	0.00653557181024882	0.00962739551695131	0.019023433447614	0.00591788097027885	0.00587091768447673	0.00503251882037989	0.0127399359185691	0.0275473997133207	0.00709662270670231	0.016229065959848	0.0517419098557324	0.0350951848315295	0	0	0.026272103971819	0.0180829364946835	0.0225652450939291	0.0221644712875466
mgaa	0.105095921554178	0.0142926564331247	0.276141645767701	0.0369651296176549	0.0951055535833024	0.050464195305923	0.122321534176779	0.156733911335874	0.106611566280541	0.122968174677711	0.129019356508953	0.104125697560586	0.0625000831764778	0.132829464662728	0.137273684243552	0.0831181331784714	0.127188970603919	0.0754456209367218	0.0352189537790712	0.219287304177747	0.300857764347096	0.0554740828235138	0.0784326864332093	0.0437333148580326	0.0485633475687397
ENSAMXG00000025380	0	0	0	0	0	0	0	0	0.000654530107599513	0	0	0	0	0	0	0	0	0	0	0	0	0	0	0	0
mapkbp1	0.31229598597768	0.069594381347654	0.21811428454016	0.0504647056622283	0.0801718593153229	0.558574165690525	0.0724881707320877	0.181569699951899	0.297336324011964	0.164112135179374	0.290932773974856	0.304764212649293	0.229087056283203	0.257109748268809	0.367510628382259	0.250866180572813	0.404488567524524	0.518655412692004	0.379003903610965	0.418067194269004	0.677307915058188	0.463871312787924	0.01834562234748	0.107837092117231	0.228811742508641
jmjd7	0.0131975941783484	0.0461502504163701	0.0312988857289734	0	0.0134161606316258	0.00530591237816299	0.0308534393968165	0.00598385928509048	0.0208147877614599	0.0147678637133662	0.0332472041871604	0.0168479405722949	0	0.0126623340058878	0.0259758170070677	0.0225141793317118	0.0525384516958695	0.00554844737797022	0.0351420048833948	0	0	0	0.0138745862233517	0	0.00474037667981173
tbpl2	0	0	0	0	0	0	0	0	0	0	0	0	0	0	0	0	0.00699603191024121	0	0	0	0	0	0	0	0
zgc:113944	0.129432949434986	0.0136139592361324	0.181446863732869	0.0737056318942652	0.114722104832672	0.199251579225258	0.260531991357623	0.258456668432957	0.258813275276823	0.176121684659259	0.179288519556233	0.224193195355295	0.165212483101805	0.222983433167019	0.252044438063164	0.203321015746351	0.300598089541139	0.235326962242954	0.196084506720996	0.291313427568296	0.146776002328557	0.00954366033731113	0.0429631198669704	0.0938823066904336	0.0288201804064466
fbxo34	0	0.00940782448762636	0.0146010245455705	0.0185098852184425	0.0187191984543974	0.0388027051827583	0.181972336512826	0.0049315540533434	0.0353008000950274	0.0337009941067489	0.0426247854212948	0.0209452106765165	0.0573143173580439	0.0414668388661613	0.0297560078422451	0.0335250042124812	0.0191600322626976	0.0258368848038579	0.0244848984763492	0.0540917543677043	0	0.00679080253704383	0.00563877601482973	0.0175451072632677	0.00562089681518077
lgals3b	0.921026583903663	0.00457548637420158	0.00691741847476457	0.0214241221532936	0.00848278977779849	0	0.00377882678009193	0.00714734311756182	0.0060721853027602	0.00956853100577624	0.0191134351950014	0	0.0190654134334903	0.00572967621869914	0.0425969908705861	0	0.0186142797855178	0.0018260044211219	0	0	0.0484590036828843	0	0.00508114177157263	0.102572227936462	0.255782078472448
dact1	0.0519083327856501	0.0152742142739323	0.0702608862904474	0.117569441166404	0.205062034650068	0.0789472790373578	0.465345023327132	0.498050960365355	0.36740638419324	0.260316532830815	0.333579011291413	0.238293372545115	0.388401360593017	0.306335078443585	0.616146909946229	0.0734359996156919	0.271680105048186	0.0466818355432821	0.284094738237863	0.128615794443784	0.0846109588113853	0	0.0118723267452067	0.0170005473544069	0.0138922800356318
si:ch211-185a18.2	0	0	0.0359919715717182	0.000637169864770891	0.00681760109390212	0.00915222902537913	0.0033112933646979	0.0143964467488722	0.00806829018606429	0.0089284703743906	0.0103857699471661	0.00219575604272063	0.00433149822191998	0.00528930898874601	0.00764423517686394	0	0	0.0186281222705355	0	0	0	0	0.000387731884022569	0	0
arid4a	0.306043037655125	0.0220636964137955	1.4751464823515	0.172854300881383	0.333097050162289	0.487282652745207	0.286467462904013	0.473980788659666	0.3113932344337	0.285484178788259	0.256290598487912	0.394633204034796	0.210931945359898	0.296205511782467	0.301517226044679	0.218672354557878	0.316877513361431	0.295153414730527	0.281928229356211	0.286843471566735	0.730749575661655	0.431958107419508	0.288533150973328	0.306946760395358	0.420753064031106
timm9	0.0681274628864877	0.0562972812108214	0.481945704983739	0.10211906617565	0.27703557547182	0.283550451662354	0.191714828958428	0.197767036880713	0.368599612139188	0.213648762348323	0.439208643808742	0.298071393774279	0.392993409772446	0.341985555539564	0.363273023739232	0.325719823211672	0.518404055080176	0.337579593993274	0.395919840529691	0.275157733916638	0.323764468138586	0.0623450508415815	0.102363830290404	0.124912459469296	0.117207704603713
RF00325	0	0	0	0	0	0	0	0	0	0	0	0	0	0	0	0	0	0	0	0	0	0	0	0	0
RF00325.1	0	0	0	0	0	0	0	0	0	0	0	0	0	0	0	0	0	0	0	0	0	0	0	0	0
RF00325.2	0	0	0	0	0	0	0	0	0	0	0	0	0	0	0	0	0	0	0	0	0	0	0	0	0
psma3	1.19200001062569	0.42382879508305	1.67858125485807	0.466937295636372	1.54043127553239	2.69394701536707	1.0986549300101	1.35413616780456	1.56335762481414	1.51798496916223	1.83871539624435	1.25250705552193	1.59960948718841	1.74468938671614	1.50916696524266	1.74956068277978	1.80208087913069	1.5555816992179	2.34241429760715	1.34214367912118	1.79926856623596	0.390703761808117	0.393780726995788	0.544358243821108	0.952298016182748
adpgk2	0.169446247958308	0.136862123845325	5.44860616494032	0.122132974912605	0.45566442700349	0.204179012455478	0.17592942383428	0.998389695856845	0.290900319282588	0.253161731772712	0.403675518957121	0.325660300111934	0.232613179737465	0.347298726753625	0.263953813982046	0.176612702309412	0.251898876223272	0.271827024845794	0.193135063158772	0.24620723551579	0.944542959462083	0.312325397298087	0.218825378361599	0.164907420615336	0.177586879925528
ctbp2a	0.110642387667848	0.228611791954426	0.557749924480517	0.53540071638593	1.83747190760897	0.279421267014804	0.177021507418817	3.85854988566639	1.15851145854174	0.960153908366915	1.72037855870715	1.32330292639478	0.787150267244748	1.2992420899657	1.35564775534182	2.19350341584767	1.44467408821815	1.57137781558913	1.05834175418628	1.3679262020853	1.25587361532255	1.25632621182573	0.385154461740663	0.0770787365302544	0.215499538685548
ENSAMXG00000000454	0	0	0	0.00145500301331124	0.00597300193872895	0	0.00301691342001529	0.00358499778805636	0.000316266486774289	0	0.0026700387476023	0	0	0.00553026531908348	0.00485749294011239	0	0	0	0	0	0	0	0	0	0
fzd3b	0.029945761657554	0.0609001639486833	0.372267059263461	0.0242946613013569	0.386932348422922	0.085284163350188	0.0368617367693405	0.177463822951181	0.232257557858785	0.226022684297572	0.292371253567826	0.20205866850824	0.166544181088353	0.189496815210262	0.343022591483764	0.253433559474357	0.35670554575383	0.169299075687182	0.167905017003244	0.203957686618117	0.255083652428483	0.00566211658977512	0.0167665240521925	0.0258936920323413	0.0274094111278199
cdc42bpaa	0.0993621199524754	0	0.0304786960029844	0.0306522194872761	0.0096390750607567	0.0209897208797554	0.02689795150246	0.0607400466089537	0.0201144870662944	0.0332519351606999	0.0293967476070907	0.022374764367283	0.0349174830736362	0.0136083081953278	0.0251092026880405	0.0244996767810306	0.0244855972024239	0.0394623602126665	0.0125278089064878	0.0657921552754906	0.0505602070946083	0	0.003205528786408	0.0047501853759843	0.00893707620815546
lft2	0	0	0	0	0	0	0	0.0201765140558553	0.00240498888941759	0.000897178853968434	0.00557887345379053	0.00688932980599647	0.00243346537528534	0.00125377055823256	0	0	0	0	0	0	0	0	0	0	0.00338487681221851
ahi1	0.212075202622744	0.0632685786517732	0.906957505997632	0.193335514394167	0.380076233770854	0.350926464198084	0.182094237436416	0.514805027660724	0.473099922115788	0.411201878372956	0.443934253973599	0.452525296249913	0.339347018934644	0.400138161039341	0.52413839092214	0.365857547643643	0.440479736989087	0.251637133841464	0.417279723683409	0.588227074976834	0.515631837546557	0.261414640889274	0.0277080515060143	0.130548266189775	0.233197395022905
slc18b1	0	0	0.0036294913594514	0	0.0204163403101926	0.0117054556202282	0.00908538019274157	0	0.0162935015225109	0.0048270501676562	0.0150132323674394	0.00794556311773617	0.0017287644624113	0.00755951960508797	0.00623601496646519	0.00099314886189113	0.00558775785422162	0	0.016165927075503	0.020234716165297	0	0	0.00435876377649386	0	0.00399309336745278
tulp4b	0.259914303923618	0.217761855360216	1.28026942992449	0.125173325638759	0.450060838286855	0.811186472697679	0.41126257969582	1.30895754572719	1.10111521686958	1.13692914798016	1.17896186399857	1.1761574613905	0.775269764101558	1.13190279112689	1.10192248424572	1.02706528381105	1.35494190071031	1.30925669616203	0.958700112347106	0.994506409554024	1.32014298808572	0.401768308683079	0.0874249038289105	0.116449043542232	0.18437161999101
myct1b	0.034702970102359	0	0	0	0	0	0	0	0	0	0	0	0	0	0	0	0	0	0	0	0	0.0214018554010184	0	0	0
syne1b	0.656828368022923	0.056504415072255	3.51943969750284	0.0569167567616626	0.56859153142396	0.318323951598794	0.19247331590841	0.505423386595813	0.448824430592994	0.456401620939806	0.445119700438032	0.481702009941964	0.485270875038575	0.521776270091624	0.619254171467097	0.487464875032501	0.650225701610662	0.624454663988457	0.201786208735192	0.755869609890819	1.25567129101192	0.475225221619157	0.333942977236228	0.120348264681037	0.0845814829220288
CCDC170	0	0	0.175947238347546	0	0.207751971624166	0	0	0.00435704787349922	0.000609748029553511	0	0	0	0	0	0	0.00462291356353594	0	0	0.00535578478314427	0	0	0	0.00210573484249946	0.00859306988333626	0
rmnd1	0.0943948190456254	0.0104359078718053	0.0208196484309655	0.0362783082974175	0.090834923218019	0.153720928969517	0.0649230510021054	0.127052236807852	0.236961659979142	0.173184677219767	0.244804569996697	0.242425679793274	0.168665561852558	0.274374878756521	0.185640890062637	0.208888639155024	0.237226492172228	0.334056631702845	0.084051243880941	0.214263955661817	0	0.0153599839006164	0.019296705651308	0.0596948336094506	0.0640410724329993
zbtb2a	0.198136197913096	0.0330283008388331	0.248745993128957	0.0301071507378145	0.130985517077097	0.0849525446341018	0.182774207728352	0.143374373911688	0.0885923898038513	0.125188263293393	0.0826158904823747	0.0727934474129357	0.0456695458413606	0.108825775586595	0.0920299246693195	0.0985758384054751	0.116537108183158	0.100115267492254	0.0911912011935854	0.347221236497387	0.289425707163776	0.381195782786797	0.140343330655636	0.30422132316628	0.563072579586068
ENSAMXG00000025381	0	0	0	0	0.00240080492075106	0	0	0	0	0	0	0.00332503404834865	0.00289076827370257	0	0	0	0	0	0	0	0	0.0131141693354001	0.0045672069063476	0	0
ENSAMXG00000000540	0	0	0	0.0128795827534683	0.0222969995617114	0.0143289057014716	0	0	0.00746093042935022	0.00184287019364696	0	0	0.0253880564479452	0.0182244607263062	0	0	0.000867265982150972	0	0	0	0	0.15684501923406	0	0	0
stx11a	0	0	0	0	0.000422408464930467	0	0	0	0.000696900000634179	0.00464692042469622	0	0	0	0	0	0	0	0.00304914675726292	0	0	0	0	0.00902273818308316	0	0.0130945551859016
ENSAMXG00000000543	0	0	0	0	0	0	0	0.00784502412573641	0.0026708588448448	0.0197503149381642	0	0	0.00421830575967468	0.000341385502136083	0	0.00137270733852089	0.00256829370495794	0	0	0	0	0	0.00252054877387905	0	0
fbxo30a	0	0.00169751907587062	0.0036294913594514	0.0281728240218874	0.0282277174251121	0.0295542564646243	0	0.0128692669188928	0.0150063520539228	0.00592931612322978	0.021859624068571	0.0295743501312911	0.0747554987247553	0.0172920486697429	0.00841919512620464	0.0223815352412938	0.0136103231546446	0.0191344601251985	0.0183405547156505	0.0127320252450597	0	0	0.00566074700948427	0.0174755373537729	0.00620461525268036
shprh	0.0610241510705729	0	0.0194196077186326	0.00849700691379358	0.033568195012378	0.0128996142285179	0.0344772549873465	0.0891259816741512	0.0552345803953886	0.0564631559458002	0.0643011142473772	0.0513976002097617	0.0249727866264126	0.0570744946055695	0.0555319269192881	0.0425496813985319	0.0491262613680253	0.0365259096573384	0.0573147851167356	0.047170925209409	0	0.00786549376423655	0.00665639129837559	0.012275331137935	0.0134803097790281
grm1b	0	0.00263837275721826	0	0	0	0	0	0.00896470025749603	0.0301473036233448	0.0107302724960219	0	0.070533494666166	0	0.0332732303864622	0.00381538125068148	0.0237278250445023	0.0225883384948613	0.0142618638559919	0.00153230051171176	0	0	0	0	0.00694201473928569	0.00151662746942972
stxbp5b	0.164609283169768	0.0641162658694985	0.483158379673933	0.073286178051758	0.0897831037957718	0.266473369733249	0.199782720707757	0.198810120772266	0.442856928415018	0.331598992785149	0.390197149029879	0.476080367658615	0.418472369776302	0.386206143032497	0.453496547625195	0.366889167552139	0.61679981389577	0.385238759687441	0.165816533018555	0.402431263714528	0.277212448548617	0.343039130034434	0.174408340760715	0.18421206679918	0.216746271707435
SAMD5	0.0133400923134388	0	0.0277780074901387	0	0.0741650434546453	0	0	0	0.0303320386252027	0.0242338201042633	0.0219580474135933	0.0132261088059706	0.00762856807200148	0.025308584349851	0.0089965758056298	0.0192645141358135	0.00567786557435561	0.00899021864211738	0.029372621944284	0	0	0	0.00109125321264946	0	0.00079518474288576
sash1b	0.0919114194609366	0	0	0.00219567022614086	0.0738379016526824	0.139382734387904	0.0171882890318592	0.00537335696177501	0.0121664286074806	0.0264797105908788	0.00391949759905761	0.0168717224932634	0.00200339856532622	0.0353658770207717	0.00644830012136311	0.0108578045718566	0.00776595965223346	0.028171125790574	0	0.00563886031866327	0	0.0218430272688352	0.00374143958622671	0	0.00162639442992436
UST (1 of many)	0	0	0.0196512544923628	0.0042964460723231	0.0244747822806054	0.618848745167658	0	0.00589028750493312	0.00739109375531356	0.00510608838702501	0.0012490919101813	0.00557876321051128	0	0.0110080075896439	0.00466186236550645	0.0089349114286037	0.0139369543459917	0.0313247329170427	0.0148872661768756	0	0	0	0	0	0.00424174916161828
zgc:172341	0.114706911786113	0.131843063163889	0.762359748964455	0.218489529744109	0.592843130108961	0.676131288074232	0.718710155611634	0.878359344187567	1.11131058023235	0.815826215974122	1.40773150698448	0.941003265478747	0.931582805789792	1.17478209474959	1.2446876244724	1.28797441845487	1.45067764037148	1.23418392584061	0.284572543115398	0.842698936834562	0.820427016277737	0.281699837997135	0.0671553464713093	0.0620255643881863	0.0808274969415392
si:ch73-242m19.1	0.0337416067753146	0.00614892701223636	0.0551643203370868	0.0104098785583567	0.20468383738225	0	0	0.0030654328912366	0.00388693767600127	0.00816671913013093	0.00127205682939326	0.00602258711069997	0	0	0.00583330803812744	0.00785708897996128	0.0105420057331491	0.0123447829647668	0.0518233287864347	0	0	0.00934005069779519	0.00421146968499891	0	0
zbtb24	0.0236745320485199	0	0.00656805390533201	0.000709319565345994	0.0143743505173961	0.0646418090092562	0.0991160528593033	0.0325494819954	0.0251536248894802	0.0328164734822972	0.0420041004253231	0.0159385284533269	0.0782746643317796	0.0507024022356204	0.00642369214860378	0.0104483058700589	0.0356527237068736	0.0316645222377203	0.058372202607929	0.0529915233771941	0.113071008593397	0	0.00818862468889686	0.0074940724469236	0.0124561843009414
foxo3a	0	0.0506296975817552	0.180532083911992	0.0286478710660318	0.122418427398598	0.558447895667318	0.105357587635108	0.358342491157308	0.542128283940504	0.247768809082846	0.652576584240383	0.485765672141331	0.598222867985473	0.55313988254067	0.5948558249993	0.569096973833268	0.816715266130099	1.04354602708612	0.377695644005223	0.532316938061791	0.320566583459045	0.0379353019239383	0.0522684854285036	0.0519785889048423	0.0269910913460051
afg1la	0	0	0	0	0.00415205104544657	0	0	0	0.00631103151263555	0.00245754529071655	0.0014433950962095	0	0	0.00434124109356051	0.00133836522969961	0.00917703413135482	0.014905383706141	0	0	0	0	0.0149753505729569	0.00207703213708744	0	0.00682866566127659
vsnl1b	0.189759545861643	0.549959467760601	0.174318468286671	0.101740091436445	0.218628448762543	2.29029261430561	0.317368765925198	1.98364176027943	6.93788413958987	3.2586011490999	8.69519211923329	5.86225296524005	7.62401297769811	7.22800055265744	9.70780458615017	10.6583155444425	12.363253068301	8.11265706642824	1.84591337930002	7.37370989188494	2.18844094904008	0.270366119369585	0.194086566412635	0.347766135778254	0.196306334570511
smc6	0.0135135135135135	0.0329891248505547	0.0690349276517202	0.031549796040043	0.0734529444413549	0.126622210356058	0.0340537855262278	0.06411492194085	0.086895593621615	0.0789096916644765	0.125000255571126	0.112584556343986	0.0809578926566742	0.101867832323822	0.140937832271948	0.130595634034952	0.272181578483746	0.113867176136463	0.0550156461124093	0.174539956729317	0.333688397653868	0.0131711161477864	0.128122976150077	0.113039670024568	0.0493041170459107
ENSAMXG00000025384	0	0	0	0.00333336888926815	0.000874839663760624	0	0	0	0.000772067642699139	0	0	0	0	0	0	0	0	0	0	0	0	0	0	0	0
ENSAMXG00000000635	0	0	0	0	0	0	0	0	0	0	0	0	0	0	0	0	0	0	0	0	0	0	0	0	0
si:ch211-189e2.2	0	0	0.559237879854146	0	0.0930909782937989	0	0	0.0199448648418284	0	0.00613848920964854	0	0	0	0	0	0	0	0.00459197121385085	0	0.00506732960850825	0.15616671108742	0	0	0	0.00780841888106919
ENSAMXG00000000640	0	0	0.0234768102161902	0.00402375828029693	0.0214821633366534	0.0957181531736935	0.0066781305853379	0.076272546729166	0.039455501458413	0.0465107829285377	0.0504215549809957	0.0162990143045471	0.0474158390067003	0.0331088037839616	0.0402353498685429	0.053297816147443	0.0332168202932354	0.0454093481652201	0.0361304468382728	0.0228077904407921	0.0683396205784265	0.0265986555935178	0.0237443592015094	0.00873480689525656	0.0193277512305849
slc5a6b	0.182800874865172	0.0136315481348599	0.173091970977033	0.178453545059686	0.314051001493419	0.255843539390646	0.154130184752822	0.221141829545892	0.182715123583717	0.150543318496628	0.188281826012537	0.154123740390988	0.142702308353456	0.207896476893846	0.184616652237458	0.242001448976759	0.263504510039609	0.132461557215862	0.207230881779684	0.18059226838549	0.683482165551082	0.0386605352094865	0.0781245185898704	0.149564709831893	0.0700892805971544
cenpo	0	0.000911924091438629	0	0.00554877987879245	0.150903035354798	0	0.0105961387670333	0.0214409592091232	0.00478135170086732	0.00951011397242565	0.00611115784751118	0	0.00480037174078761	0.00345551271266599	0.00144490463051477	0.0101094037311614	0.00348734068094417	0.00788334534856127	0.0137795989411466	0.0193332353782741	0	0.034122938121464	0.00984448028136352	0.0292198021902957	0.0160968189513867
TP53I3	0.0469219219219219	0	0.018286713095534	0.0500996442694598	0.0620469569822417	0.00347932584582411	0.0592528179356191	0.0166664026317702	0.00195993195608652	0.00115424206884348	0.0107632312573515	0.0102428938366213	0	0.0019219609069077	0.0137083748328278	0.0165890820433545	0.025434099582864	0.0165863403641118	0	0.0179412424310383	0	0.0148029724368653	0.00549523991643258	0.0661098290264851	0.0285233469776368
dnajc5gb	0.323974881333158	0.0460696830190801	0.0203572025491082	0.208602329949004	0.163640349626912	0.0065114976770232	0.0442525652528658	0.0144054576776303	0.00699963158459714	0.0142092063288474	0.00298283616414428	0.0101168384304096	0.0077875332861491	0.0149210297874025	0.00619100131620534	0.0040253532669713	0.00424620516644275	0.0191130808651356	0.0490793141948228	0.0151384639606158	0	0.0903381228770738	0.561715720118856	4.88595115865435	2.17746904426152
si:dkey-36g24.3	0	0	0.0139313686929298	0.00956251256013091	0.0422695432445443	0.033629103013295	0.0327238259845337	0.0132851854107179	0.0236916306599681	0.0327687468519108	0.0216230290095337	0.0152516140981983	0.0168009748342821	0.0266267588472142	0.0360128274660864	0.0377736709750806	0.0385137096654465	0.0498275500852658	0.0516358148672442	0.0200317080404365	0.0391126130354517	0	0.00403909270410841	0.0418017263815006	0.0395325652415645
ENSAMXG00000000694	0	0.00266927187601766	0	0.00243788603160618	0.00938677783478704	0.00431862840361901	0.0184411858326555	0.0152700338592587	0.0217256413545161	0.0138343726759776	0.0162772148800978	0.0322186400957745	0.0117191966446786	0.0264200356632781	0.0376737361658839	0.0181602268880307	0.00796775493779019	0.0201222621402817	0.0335518134731916	0.0295308260480785	0.0582112836752276	0.00539065540666566	0.00420182894939983	0.0105845307083697	0.00856797531862128
fuca2	0.276729136670211	0.14482760834102	0.639836448396263	0.876258800693183	0.473254766918534	0.351163902895626	0.121423634072703	0.359461225952913	0.443604429506924	0.467904843614722	0.48513370797808	0.328217094964518	0.453531731941376	0.44291962023242	0.418578821238413	0.316603724694794	0.372660246784111	0.338788551015107	0.283332637785845	0.204747701523477	0.219176203862247	5.79998469374584	0.713355700513911	2.57653186598074	2.05007997791947
hivep2b	0.0283085463274324	0.0685413193165835	0.0862875891518206	0.0176309167405664	0.0754032733803223	0.0439244813927769	0.0348868601401423	0.224480292287161	0.443981415516898	0.528228890959966	0.597136244733977	0.6445093563488	0.492354127481515	0.400883093486005	0.528404930067368	0.759342172652994	0.699053882292617	0.927321773433216	0.20943257559903	0.686715900013379	0.109654027564475	0.0272855676238425	0.0425692279186232	0.0443004392685923	0.0553803000063632
ENSAMXG00000000724	0	0	0	0	0	0	0	0	0	0	0	0	0	0	0	0	0	0	0	0	0	0	0	0	0
txlnbb	0	0	1.27347806425008	0	0.042897446321053	0.0144474578111266	0.0196748773885155	0.0112303083435073	0.00589104633953604	0.0058716083473424	0	0	0	0.00567438264544904	0	0	0	0.00139789599877432	0	0	1.88625778022493	0	0.00217401418239892	0.00727906790133487	0
oct2	0	0	0	0	0.00141033315238959	0	0	0	0	0.0388161080428767	0	0	0.0107709408632263	0.00580906266530488	0	0	0	0	0	0	0	0	0.00203913009079023	0	0.0033038988980506
ENSAMXG00000000774	0	0	0.0120072235456851	0	0.000588788547544616	0	0	0	0.00148315953565452	0	0.00183440126060055	0	0	0.00367517071218713	0	0	0.00495531298747891	0	0	0	0	0	0	0.0117452364257366	0.000814998316213479
dusp23b	0.170905523161015	0.197571383983375	0.610834232713195	0.0555869589294097	0.132074481951009	0.217972050550645	0.272616310412773	0.19741984658682	0.216595228315219	0.161070504207492	0.220644150964805	0.218176504559166	0.160042662590442	0.2588775988398	0.220424955452005	0.185429370100065	0.279470529983698	0.226906532138503	0.116852892289247	0.125801085589595	0.448881514786368	0.112889513550995	0.0487795211813661	0.0532464036600595	0.143146903866514
ENSAMXG00000000792	0	0	0	0	0.000322088203468014	0	0	0	0	0	0	0	0	0	0	0	0	0	0	0	0	0	0.00946601213558616	0	0.020653517791981
ptk2ba	0.0528288590572328	0.00568285142753228	0	0.00699254734304179	0.032733991195784	0.0094535829079221	0.0109446185080824	0.0166931681248689	0.00532300949150149	0.00387223169183445	0.00445130935264608	0	0.0234158819359582	0	0	0.00272907292301176	0	0.00235423074098	0.0466162155071774	0.00796882595287236	0	0	0.375989249371443	0.517290981277384	0.139491200306437
chrna2a	0	0	0	0	0.00139773875940026	0.0898935123053788	0	0.239187021200944	0.0219622627682915	0.0321572850463472	0	0.00320552273100279	0.148822166329235	0.0502620578189724	0	0.00651608612357264	0.00314315565283971	0	0.0251134930164736	0	0.332074907064902	0	0	0.0118379619764661	0
ephx2	0	0.00531861141693127	0	0.00152214878699963	0.173213914692932	0	0	0	0.00115412856022693	0.00437460026421268	0	0	0.0104040404730582	0.0186926652757021	0.0287941146871136	0.011417789268168	0	0	0.00374828750114791	0	0	0.00420521800270648	0.0214747187516724	0.0238962021427039	0.0115164737844808
zgc:194275	0.164957265433393	0.034103272512939	0.075038940113638	0.0148341011896499	0.166372853129893	0.0112346927311538	0.0816367321152441	0.0624094220659708	0.0115883132159236	0.0261135109537335	0.0188719888323059	0.0129699133812442	0.00550167480849085	0.0203321653687924	0.0214406687190705	0.0108972199114849	0.00965234700183936	0.0314511994520814	0.0147616861075651	0	0	0.0505442774830377	7.44484952535192	0.0706760491310852	0.10473948112836
ENSAMXG00000027128	0	0	0	0	0	0	0	0	0	0	0	0	0	0	0	0	0	0	0	0	0	0	0	0	0
znf513b	0	0.0130289764436106	0.121334831144936	0.00486350030080934	0.042031342345542	0.0319294195432119	0.0501809814071932	0.049249718678055	0.0234376923005674	0.0202155311672481	0.0385314502454291	0.0413807242273715	0.0232507814324126	0.0229819008734088	0.0237139772439135	0.0226309308484432	0.0347869084476932	0.0179400401058258	0.0440887514892461	0.0133360504788336	0	0.0251016109555908	0.014847872199024	0.029852318968003	0.0481882531245703
ENSAMXG00000027232	0	0	0	0	0	0	0	0	0	0	0	0	0	0	0	0	0	0	0	0	0	0	0	0	0
fndc4b	0.0131975941783484	0.181287405362725	0.0634162015325029	0.0297502842201632	0.264761273971743	3.97483103485099	0.050026749601548	3.27526779909125	1.59566000342712	1.61864175032841	2.66689457256808	0.664713158594152	0.226517639813121	0.773545492493101	0.399446759505731	0.109613328346641	0.302206792149231	0.0788442024761039	0.393699641980418	0.291463402941525	0.802686867843761	0.0793113800475306	0.0533567700072196	0.0675947484058798	0.0391228372895519
gckr	0	0	0	0	0.00225349776655836	0	0	0.0154353872200458	0	0	0	0	0	0	0	0	0	0	0	0	0	0	0	0	0
si:ch73-340m8.2	0	0	0	0	0	0	0	0	0	0	0	0	0	0	0	0	0	0	0	0	0	0	0	0	0
rp1l1a	0	0	0.00956231377393925	0.0116392078355147	0.0125288625458956	0.00872965989245059	0.0144376275966725	0.0413908493173716	0.0300750650112537	0.0312538832735237	0.141298762330943	0.0596137351170254	0.0363363675806627	0.0369715590409394	0.0642459678379159	0.0188143847069233	0.084113058886037	0.0238277739712299	0	0.0226654489597861	0	0.0247905201051118	0.00226508774949942	0	0.00400047569662291
si:dkey-100n19.2	0.0465753655082315	0.0245349971968573	0.411704430513191	0.0334851949650573	0.111871134129743	0.0478035159668116	0.0248991539724307	0.316082311330693	0.147382790271275	0.10215121548358	0.208350562674054	0.0959130944378816	0.0511423296226012	0.212477117939075	0.213842830905079	0.0942014099820251	0.199905386374248	0.0771124616502784	0.165267101379401	0.167527259650166	0.261051041424841	0.00445853341002011	0.00561798731109261	0.00715170993808765	0.00309219949386879
ENSAMXG00000000872	0	0	0.0300270646709969	0	0.00425857542843127	0	0	0.0189990793882187	0.0215516757601999	0.014492237639577	0	0	0	0.00627372750766147	0.0065572226736655	0.00137270733852089	0.00419692698123696	0	0.0156996349497552	0.0267905459357805	0.0857780065191285	0	0.000683777864615892	0	0
xkr6a	0	0	0	0	0.00407964688335854	0	0	0.0325677289684193	0.0074130876158047	0.0149383776123816	0.0167391131580107	0.0106627226266106	0.00931989032353067	0.017628007013341	0.0364225573188661	0.0122721652609277	0.0177162555456835	0	0.0553155546023474	0	0	0	0.00214892940337124	0	0
fam167aa	0.0341681757610961	0	0	0	0	0	0	0	0.000887262270149237	0.00221566091170901	0	0	0.0022324428416497	0.00112042332282152	0	0	0.00180356181816345	0	0	0	0	0	0	0	0
enpp4	0.196968514018618	0.0466671647663688	0.372302155195312	0.141003896649481	0.107833796399563	0.328513854479251	0.0637546381543995	0.117539354346076	0.154766268563936	0.10409640720092	0.18150727891918	0.100745847010047	0.178823116962948	0.121333301798252	0.117205627673853	0.159268266426313	0.134438391330326	0.121936372346322	0.0702295119979473	0.0674967262082398	0.0744779098519379	0.0656125055249668	0.151046866216792	0.290834987866373	0.527742649368631
clic5a	0	0	0.097721004950635	0	0	0	0	0.0081696668436953	0.00138043540885801	0	0	0	0	0	0.00465091185777884	0	0.00479331237058057	0	0.0134670159112793	0	0.0721729842085511	0	0	0	0.00755164208150245
runx2a	0	0	0	0.047152018106375	0	0	0	0	0	0	0	0	0	0	0	0	0	0	0	0	0	0	0	0	0
supt3h	0.175292985795417	0.021392351924342	0.267358115591316	0.0715440109173314	0.25579282585804	0.377846877130625	0.395440224164568	0.787075699961907	0.293155452236587	0.28898907847819	0.443335392320234	0.269833374291928	0.103714424458744	0.296310622974674	0.377135133252039	0.170004791686886	0.546616766093512	0.240125527419031	0.518789259912968	0.250907328475067	0.243907838017724	0.188468532924588	0.169371854914304	0.104905392384382	0.0795089918040038
cdc5l	0.0208780610247815	0.0259869288309249	0.129936384781447	0.0542639773242051	0.0857211085016806	0.114718249762096	0.24086898894049	0.114102542007117	0.179275972224255	0.135808189669101	0.189495503406755	0.171181846027447	0.133918295109327	0.184926221290793	0.193586854719343	0.301486912574509	0.308060994514605	0.197192900178201	0.197007404092541	0.199112182290667	0	0.0139992850205866	0.0242376822895597	0.0575068515203868	0.0417234812617481
zmp:0000000619	0.090892164924301	0.0347780471889021	0.0403083766025674	0.00724655534991442	0.0554390108757148	0.241306695667838	0.500454809225127	0.167787743796461	0.283953466086517	0.235673470156509	0.233459222738069	0.472174994047138	0.0608120954740071	0.36049777991542	0.241929993580831	0.114779804094593	0.166602077921029	0.217647174372024	0.117530938122972	0.174108046073506	0.482511099904811	0	0.00465296139773724	0.017426684678778	0.0173094686771066
ENSAMXG00000000915	0	0	0	0	0	0	0	0	0	0	0	0	0	0	0	0	0	0	0	0	0	0	0.00249429305748448	0	0
napba	0.234223419348183	1.04639042322907	1.9391519541887	0.163514053314087	0.52892502366638	0.516552724186034	0.621589596675269	5.61356574645514	11.8823821938353	9.22992158809449	9.33384584899356	10.2013582284868	12.654794585631	10.6198143043788	10.5189734484628	13.4694567116408	9.94283845220816	10.8423802045985	3.02532107055368	10.8717664186359	5.44152162291747	0.420010610537634	0.339871631290088	0.466277385403519	0.352610035106385
mcm8	0	0	0.0147564835644234	0	0.0119274005205435	0	0	0.00225015818612048	0.00132501691647735	0.00311583495193965	0.00325761124579524	0	0	0.00273705814417733	0.00559659726886053	0.00759671761025496	0.00288820675863487	0	0.011642324506511	0	0	0	0	0	0.000932754726921129
crls1	0.0877909915871153	0.0198704917546305	0.274603377691446	0.0401540425244212	0.252658381162028	0.167874061465428	0.170581832333934	0.159272836295466	0.212730429384014	0.199198107024327	0.237859957950864	0.215942455723428	0.139185010620426	0.20077145543595	0.228980993381444	0.199558613544759	0.200947091332551	0.272627837120126	0.107429461257379	0.197796506659705	0.295208900944216	0.0574289546727846	0.0295118553282863	0.088321689924437	0.0970096083682624
gdf3	0	0	0	0	0	0	0	0	0	0	0	0	0	0	0	0	0	0	0	0	0	0	0	0	0
bmp2a	0.00627513977873857	0	0	0.0198649894646934	0.00368529057536381	0.158219646321052	0	0.0203608186583398	0.0224719960562544	0.00302503073780401	0.0260729596757709	0.0123811382465476	0.0306697779156353	0.0319389596233766	0.0129426544738654	0	0.0111287858767072	0	0	0	0	0	0.00295379172094303	0	0
ENSAMXG00000012743	0.371355158646748	0.0611306274021372	0.452965830678302	0.0821982411763775	0.239113183481967	0.532162291521775	0.338291448902205	0.479544760537898	0.688532288969283	0.576601202358206	0.639733240320628	0.712739139537188	0.634628113897736	0.762826384984152	0.682511354474251	0.823201532471692	0.710777697561544	0.682344157791675	0.346635078218762	0.87386219034115	0.448212303199579	0.190228058457278	0.105713241150843	0.220085239165209	0.116995575872055
ENSAMXG00000012782	0	0.00671406798665243	0	0	0.00814273888712579	0	0.00368087863642341	0	0.0025874879225827	0.00312630514759415	0.0037602398511669	0.00362092139414164	0	0.000769526681837116	0.00444762696863089	0	0.0130245548746103	0.00132148367729791	0.015663870023733	0	0	0	0.00333897397336567	0	0.00664508785138394
ENSAMXG00000012790	0	0	0	0	0	0	0	0.00632121010745222	0.00439288530889928	0.00509475621117573	0	0.00836814481576692	0	0.00156045336787969	0	0.00285921946739604	0	0	0.00601151204556726	0	0	0	0	0	0
ENSAMXG00000012803	0.404335304911981	0	0.562110373522587	0.0170564276542937	0.0575312887320751	0.0358369104316621	0.0300688280797981	0.0208914453091023	0.0457074394023205	0.0323110000098974	0.0184926550037767	0.135233165921226	0.0729949165604144	0.0625546562067022	0.027944538109964	0.018816893594726	0.0186094628348765	0.0782056042649604	0.00414532686938697	0.0422817383729646	0	0	0.000450218891923064	0	0
GRAMD2B	0.198706282406193	0.0302440794904178	0.173783345596025	0.120975865748109	0.205380646069827	0.0492703540428976	0.297823666603875	0	0.0122476208867283	0.00379552335589901	0.00169924516131444	0	0	0.00274272920400088	0.000701474485338692	0.006961950133637	0.00320787957876692	0.0049515834173452	0.0160673543494328	0	0	0.0447588619130914	0.00764664947813017	0	0.0538500851880083
aldh7a1	0.152701416851883	0.0475622426768423	2.25710344860643	0.429535779417556	0.993767972884605	0.972934643214608	0.479339767529646	1.28624667562972	0.768815781378906	0.83186184931315	0.678074361285373	0.652192726566442	0.729989963279409	0.811250185594911	0.661781032734543	0.709317209076834	0.574649722555269	0.712964039240461	0.740410183213657	0.298519906430689	0.821956927387433	0.322680565015247	0.0543222726740903	0.0580393155807807	0.130877187421171
phax	0.0544654918179156	0.0451226769184893	0.24001574395381	0.0340237054783128	0.283904889925965	0.566671337151643	0.553434062181499	0.908706282610469	0.506442954634934	0.336435025752914	0.640752420937597	0.565742375426299	0.445508117587557	0.539338694590678	0.532442228312349	0.448209710582844	0.483953241244757	0.509474008212091	0.546824244644189	0.331248318175581	0.2270049781301	0.0226307502128875	0.0393656745621762	0.0539930364045988	0.0517850684709703
ENSAMXG00000012911	0	0.147367652493911	0.0118255521792382	0	0.0298995578643025	0.0487498599002039	0.0295522284214111	2.103086776947	0.149826503354381	0.244649246111309	1.57316725244677	1.45532264958806	0.0328757303205559	0.0341800903095189	0.878197195730769	0.0110703840782375	0.229389266548325	0.0265510681808541	0.0118802116297699	0.0422456925240383	0.212524598489634	0	0.035673811612558	0.0206647933172015	0.018133656841354
lmnb1	0.388381646519861	0.0195538007690131	0.263134451844534	0.0380268282838178	0.678789564901836	0.448234505809504	0.0777821751572868	1.3238808553787	0.324048722065556	0.33020401509652	0.535868180066129	0.404705003713563	0.30714632919303	0.34048379844715	0.410622222482656	0.21419032851883	0.536424504039773	0.204210089643518	1.43984272515853	0.244961073116452	0.673601282406437	0.141512593087061	0.248395648165972	0.657805788366879	0.597527794391138
MARCH3	0.126953335652711	0.111506146662886	0.637215111359041	0	0.025873992917819	0.195733293695352	0.00828381125685454	0.489458964158104	0.0689001112625723	0.096079747625411	0.103409634271343	0.0638453419358182	0.0761279732727299	0.0541211608607744	0.0246870547429783	0.0401331239432673	0.0493424582219903	0.0239592001260712	0.0558013688411968	0.032384182528885	0.272380828280805	0.0816468873990114	0.0778520534140643	0.0279655241131316	0.133272683449708
si:dkey-184a18.5	0.0421501538611946	0.0239740832614336	0.0233418975920814	0.0193896149222476	0.0293417915655103	0.0218102267006521	0	0.040835848237311	0.0483785762711282	0.0278165667277247	0.0464115070151455	0.0228940415917779	0.0549400732069007	0.0492152765856646	0.0322793982222133	0.035706258066933	0.0461178738014712	0.0560756177201501	0.0200637413620242	0.0365995950550792	0.131385326886693	0.0318727263003001	0.00969018286354913	0.0249475718504107	0
ENSAMXG00000013059	0	0.0015756306658694	0.0065073790424652	0.000735522670500407	0.0374902479996924	0.00306764463177528	0.0066367423677778	0.377993732377864	0.149926493769377	0.225296239924522	0.247083307712237	0.186227152576003	0.155862898495174	0.16349943985994	0.143020718880245	0.264085608643791	0.0804210549870627	0.453376142667389	0.0576569810183956	0.0343947466382647	0.257939774442464	0	0.017007861023172	0.0247322479012078	0.00656183653911461
megf10	0.0333749529709829	0	0.0115164650901394	0.023278071302743	1.09242220010633	0.525413250713227	0	0.0144241337423735	0.00842988667021389	0.00881685748215926	0.00781831280965896	0	0	0.000557485570600976	0.00640858443704456	0.0135528435368773	0.00632484768977653	0.00235423074098	0.010933801300029	0.0169898129081803	0.282598235504396	0	0.0152633558233197	0	0.0137766828373307
prrc1	0.169597784501503	0.0363124697585302	0.37671860856879	0.027586070861559	0.112480122066812	0.1381238128592	0.191411497301618	0.149793850346466	0.094075184372157	0.153209087795251	0.101186642670969	0.10211705148341	0.0916713737715889	0.0929682536797301	0.0880770026243641	0.0775393320463034	0.0647992783105027	0.120666598821635	0.0796147141987024	0.0401265106792917	0.18344009414683	0.111851685846707	0.0840503028696384	0.0635572184747994	0.0958621165826679
ctxn3	0	0	0	0	0.000327126757365831	0	0	0	0.00668524101005996	0.00260339720392986	0.0106175119149327	0	0	0.0077358734200486	0.00158469011860138	0.00788551373038736	0.009897081772001	0.00810470770996812	0.014217874712088	0	0	0	0.000803916035793558	0	0
slc12a2	1.59382425547151	0.0318752134055158	1.48167147398257	2.73118331923312	0.141110270351127	0.172794511838771	0.0507483822866464	0.631213010219472	0.323100689833119	0.274722103830495	0.333108673864837	0.295726294831664	0.21366093063382	0.31660968704307	0.374099112013382	0.104248915046472	0.412007734900961	0.172937926393351	0.340954530435164	0.14700170854858	0.351009366827106	0.184074903526311	0.316423069080896	0.135029825628126	0.38656970700219
fbn2a	0	0	0	0	0	0	0	0	0.00371549760970494	0.00237582820931443	0.00408128510707035	0	0	0	0.00153471588725609	0.00417250121419785	0	0	0	0	0	0	0.00103403142173323	0	0
ENSAMXG00000014872	0	0	0	0	0.0156491935772181	0.0455708133836876	0	0	0.00834578920599803	0.00122387900418185	0	0	0	0	0.0097755801504164	0	0	0	0	0	0	0	0	0	0
slc27a6	0	0	0	0	0.00503322932061055	0.0169825741625852	0	0	0	0	0	0	0	0	0	0	0	0.00646487632691587	0	0	0	0	0	0	0
isoc1	0.548772137106134	0.175566502085858	0.233521779920748	0.114183625569854	0.359550562902771	0.718776390297469	0.446481420191544	0.656151541862657	1.1130234950059	1.09717589143195	0.514412735754077	0.478792764845859	1.10772314228229	1.28171960494624	0.701575522752908	0.723427229923546	0.389118408115163	1.11066786979136	0.629511301995769	0.482669870727618	0.815469646525855	0.108082260934346	0.177940055523273	0.239256545616367	0.212858855098095
ENSAMXG00000014902	0	0	0	0	0.000471459047888453	0	0	0.00219289685621921	0	0	0	0	0	0	0	0	0	0	0	0	0	0	0	0	0
chsy3	0.0545274831052999	0.0422693622152058	0.106425631526525	0.0387295249130982	0.164071876828598	0.3201165819011	0.0831691313862113	0.094214440988872	0.0703799246851691	0.0746067592514745	0.246488140895981	0.0597175441221647	0.131260914155276	0.138239908757438	0.0736499098771068	0.303189748097526	0.172068461185872	0.474526890398162	0.105803653594089	0.196227269473905	0.209585227259318	0.0403602134235054	0.252230497353828	0.360207189476839	0.369676040942847
hint1	1.81278603857698	1.47255578293111	6.52292408136335	0.981707932270802	3.69021157023205	5.35094478922236	2.74332901838806	4.31815489576383	6.59213244266746	5.28666909101438	7.50411671019366	6.0256132149331	7.32929668631523	6.20679861725734	6.71821138045573	6.62575653271978	6.91585556121221	7.42197639239268	4.28565238646296	4.88002919855629	12.2821266065545	1.31556645870931	1.05005546014372	1.47594558306299	1.13892681919212
dact3a	0.0369639236256664	0	0	0.0655591426337438	0.00846565374923014	0	0	0	0.00582359167991829	0.000950638296577854	0.0462111047407304	0	0.0151142790640029	0.012521968455604	0	0.0026665180527272	0	0.00701202409697324	0	0.0635795516934786	0	0	0.00289993933326915	0	0
ENSAMXG00000014929	0	0	0.028431925361121	0	0.00524874037845504	0	0	0	0	0	0	0	0	0	0	0	0	0	0	0	0	0.0149753505729569	0.0143501863930842	0	0
zgc:171929	0	0	0	0	0	0	0	0	0	0	0	0	0	0	0	0	0	0	0	0	0	0	0	0	0
vaspa	0.0382917954440946	0	0	0.00229247380848674	0.00521166312857997	0	0	0.00423800284963312	0	0	0	0.00458480046948357	0	0	0	0	0.0036762867738966	0	0.00892227803602816	0	0	0	0.153338775106644	0.0386384062659835	0.116483936644578
smpd1	0.109491319868503	0.049242536444961	0.194310442100819	0.0924585922225239	0.126984596507218	0.524601329275781	0.355619483531622	0.094137694221927	0.282328204888995	0.172918724230388	0.214266864674888	0.26998772093034	0.215442375022478	0.295494121537207	0.170363926508101	0.213711369756855	0.242795852265616	0.250558381522531	0.173760119817512	0.181145578512519	0.125950622359951	0.0831065637337675	0.140026211373089	0.238723223808822	1.24328568643862
tpte	0.00520852322740933	0.0435373269083432	0.0711134041621713	0.0233957917365347	0.0680512898500494	0.0935606576240748	0.0379099110328026	0.0363826481945781	0.11049206192048	0.0919610410594806	0.200668619231244	0.0904508678060454	0.0896948164938711	0.10266979716121	0.07215426930215	0.0731565294415989	0.102705692533393	0.0853256396936931	0.0265002702285021	0.100022303776542	0.0472920568261355	0.398602266463041	0.0197401268006813	0.0307078023933488	0.0556685498580753
si:ch211-287a12.9	0	0	0	0	0	0	0	0	0	0	0	0	0	0	0	0	0.00190632690837621	0	0	0.0207865631407311	0	0	0	0	0
thsd1	0.647220188620666	0	0.015654948821055	0.00834030532158723	0.00684831604417799	0	0	0.0108370748974167	0.0127844007003567	0.00656809346296197	0.0154027312553376	0.00879703368437058	0	0.0113763927581372	0.0117349851608101	0	0.0117591599655698	0.00755083980440305	0.00121636226187428	0	0	0.31741243394082	0	0.0120977265800107	0.00408920873180092
vps36	0.0609043174562452	0.0324580796757031	0.158577548150225	0.0372599611542271	0.164513753819269	0.261818945747961	0.240191941037376	0.107607104820639	0.129255739655613	0.0869991782544985	0.193015392877453	0.256167532033938	0.251497804599374	0.144792311609229	0.155841344772886	0.198166480894068	0.218914924411538	0.294640305742621	0.102898850902838	0.108032792748851	0.152543252778194	0.188974164183522	0.0747108463069454	0.141751873994765	0.0963254543977455
proser1	0	0.0185401486919925	0.00974250032328574	0	0.00237503529409264	0	0	0.00386488964194116	0.00113371167118336	0.00185327509848767	0.00311045491296898	0.00317271767381416	0.00287702888076672	0.00498381987907189	0.00588891619467539	0.00917796777596158	0.00452415172540511	0.00805445620556612	0.00824310567249317	0	0.0944643869261288	0	0.00235911981191516	0	0.00127878971249482
stoml3b	0	0	0	0	0.00460845633303286	0	0	0	0.00173193552281158	0	0	0.00797845179738562	0	0.0100726881479459	0.00738457181628562	0.00615821052956222	0.00441469944060348	0	0.0136351976001135	0	0	0	0.0112200375504481	0	0
slc46a3	0	0	0	0.00744689044776255	0.00745900557862986	0	0	0	0.00652759465133414	0.00240846450031707	0.00354769201750784	0	0.0201427326636138	0.00915640805720996	0	0.00634298908930201	0.00821004699690169	0.0161542716364935	0	0	0	0	0	0	0
mtus2a	0.00798907095093912	0.00531365156792574	0.00530639383312134	0	0.00622651018278019	0.0228823204163632	0	0.0350036611235003	0.0626368519037923	0.0697736957156881	0.0788043299143122	0.122842044792982	0.05056823549391	0.144930851186165	0.0347374486149323	0.349743870916652	0.0519209676647081	0.105845611335397	0.12217958484853	0.110549006487182	0	0	0.000551914696947503	0.00744970809318895	0.020077600151351
slc7a1	0	0	0	0	0.0238912494572806	0	0	0	0.00117194177308015	0.00325747091548483	0	0	0	0	0.00198460896058884	0.0650235695730535	0.00697231359957011	0.00145996953335578	0	0	0	0	0	0	0
zgc:158234	0.194954216323101	0.0564138227886331	0.271612890904093	0.0445922426446933	0.230077972509196	0.421322502404131	0.223611380263354	0.296811880980488	0.29618871737224	0.267617920561167	0.429511627080851	0.364973604982467	0.15903476181528	0.325698611832507	0.380177802521281	0.768210236800049	0.563814536536215	0.557132726027462	0.307779714606765	0.141324295589812	0.0472920568261355	0.12861774830355	0.0766315135203706	0.141299751591104	0.105779934084276
ENSAMXG00000016264	0	0	0	0	0	0.012198171494093	0	0.0102778543453993	0.00199912012927616	0.00742042873053606	0.0126883217120598	0.00730825351598321	0	0.00528753621962311	0	0.0508323182438932	0	0.039308322066579	0.0104703819071801	0	0	0	0	0	0
slc43a2b	0.147110547823958	0	0.0193665665913575	0	0.159915071539385	0.087655737981474	0.0545212395009545	0.0349909157922606	0.0223219426061313	0.0263571439466535	0.0108638138921951	0	0.0135771123597308	0.03453645690852	0.0176615239650735	0.00597831896842851	0.00948394255084504	0.0143659269567337	0.0649553206660052	0.0110011122124447	0.11552146388799	3.39082034092757	0.0108283582076844	0.0339125692030715	1.10682678805502
pitpnab	0.00586651335511765	0	0.0415562029472191	0	0	0.0791731484978938	0	0.0688739486970632	0.0520518745683314	0.051674433578701	0.031792458354038	0.0503777358688442	0.0322901124508245	0.0490283287149241	0.0532784442028786	0.0683796443767188	0.0724631623589967	0.0736779007975442	0.0501984559645922	0.032327818136037	0.0846109588113853	0	0.00232084512261298	0	0.0137088785574082
inpp5kb	0	0	0	0	0.011920379389103	0	0	0.00196342916831104	0.00115412856022693	0	0	0	0	0	0	0	0.00329263201149524	0.00318943455152723	0	0	0	0	0	0	0
ENSAMXG00000016667	0	0	0.013396331816422	0.00459510253971317	0.0272249982591528	0.00924500654084212	0	0.00258805735756238	0.0203839335156561	0.0238980839708124	0.00169111912175449	0.00417067051035661	0	0.0236794688299868	0.00594038934022342	0.0802448475104837	0.00737241883829518	0.00768189576896545	0.00780369036517369	0	0	0	0	0	0
ENSAMXG00000016696	0	0	0	0	0.00140549696926267	0	0	0	0.00372682959636855	0.0253012059535975	0.00395530758433491	0	0	0.00205034961536466	0	0.0171247134521686	0	0	0	0	0	0	0	0	0
ENSAMXG00000016714	0	0	0	0	0	0	0	0	0	0	0	0	0	0	0	0	0	0	0.00736046400365079	0	0	0	0	0	0
cadm2a	0.0574207555091883	0.210303518771592	0.550333710401963	0.0338797129051333	0.57721622968009	0.642644203858212	0.0990826319567108	0.306083799730116	0.926655619541532	0.955492162347634	0.859125814151534	1.35367136572903	1.04223846741828	0.967740682514429	0.793577320166559	0.938166994621482	1.07908519041765	0.736385632347599	0.536125416342943	0.541462493531534	0.307900103065252	0.0863423376666525	0.0471795226796254	0.110778121782505	0.0531185881888873
htra3a	0	0	0	0	0.00334594605969458	0.00875925195988263	0	0	0.00071064302001406	0.000286595419236508	0	0	0	0.00122856069446113	0.00653299292084887	0	0	0	0	0	0	0.0740704003734688	0	0	0.00143809180174064
ENSAMXG00000005328	0.0429978343002577	0	0	0	0.00725464347408894	0	0	0.00546165155973845	0.0025122979528452	0.0015327059797247	0.00282654190687562	0	0	0.00476233661054421	0.00947396528050085	0.0026821170915766	0.000662200433767772	0	0	0	0	0.153677967851884	0.0248698490693447	0.136724315983479	0.15225343763384
naa15b	0.119355769536152	0.0667874390805077	0.205518225166732	0.0900356649226415	0.221323549178461	0.308553287924851	0.23932601287226	0.297005735043336	0.296284679561818	0.231141198958541	0.30622144306843	0.221562018022062	0.214210457610248	0.303585811604638	0.234647543603095	0.210244448288776	0.291729843206776	0.249742230265367	0.430422246574997	0.380512742523501	0.509413320622581	0.0690059314649254	0.0320005827268328	0.080139983592246	0.110742949459361
clgn	0.00970101472614036	0.0282979946994094	0.0810946883246225	0.00828451810519419	0.0495044339020539	0.115738552918011	0.021441430598939	0.456377113743054	0.112184424392684	0.140332076574275	0.117208344362049	0.129256093009115	0.151272640351971	0.146147083375125	0.127273322360948	0.165153775345728	0.179824971157657	0.168553796085792	0.225889811481378	0.144156680621745	0.29079859737748	0.0107954520919427	0.0180678285840555	0.0266347620777649	0.0181017073649912
scoca	0.373772899959485	0.0894456020843067	0.613042716575359	0.240687080997217	0.381236277641964	1.09508912295646	1.79996043229228	0.439564976985496	0.804677579900851	0.642076473230874	0.929045321943201	0.908672706893099	0.77784463109243	0.803894485727707	0.894167873178552	0.903226381085131	1.18568551323295	1.2412985646507	0.602784702371722	0.823708036263969	0.700618152347691	0.276410540959385	0.0768381828917768	0.149274900364103	0.164445711844362
maml3	0.0208541875208542	0.0018739330293814	0	0.0324560208328587	0.0200181003832794	0	0	0.0286779282599675	0.0290260611998512	0.0351845072483466	0.045256699372945	0.0475920525669193	0.0582866974713222	0.0366230221349839	0.0174425758669973	0.0960341761140763	0.0177924808060237	0.0633497085835916	0.0263440255923016	0.0604063829128583	0.0472920568261355	0.0261450212036122	0.00912541481762658	0.0242566811362139	0.0140786920120622
ENSAMXG00000005400	0	0	0	0	0	0	0	0	0	0	0	0	0	0	0	0	0	0	0	0	0	0	0	0.0210236784719167	0.00220012998367944
ENSAMXG00000005410	0	0	0	0	0.000568479559351028	0	0.00558291182349066	0.00574484830728045	0	0	0	0	0	0	0.00273895461771315	0	0	0	0	0	0	0	0.00438000024257076	0	0.0766184536830773
ENSAMXG00000005416	0	0.00242433939781834	0	0	0.00338901809376235	0	0	0.0271083274376967	0	0.00394470470729502	0	0	0	0	0.00524489642124644	0	0	0	0	0	0.177683013503909	0	0.0448813343949601	0.00077746725735519	0.0127088853394083
zgc:56493	4.86967019420271	3.4373362883291	12.7557926738531	3.22273906502662	9.37404133738085	10.8452391501442	8.97816828334942	102.861232265502	4.55386378644328	6.14736810311211	5.26169958714104	4.42615047709098	5.45662945106389	4.88385013665187	4.34120618288377	5.03952277224435	4.85739978383826	5.49571475289295	4.90983108627771	3.78006075214825	37.7423785518461	3.31072502540149	2.12087551993159	3.15730394664678	3.00841049826768
ENSAMXG00000005446	0	0	1.03269001481679	0.0296243045694502	0.00670860691844663	0	0	0.038718005033229	0.00170992871820152	0.00232281141328562	0.00330840559993965	0	0	0	0.00179091112603537	0	0	0	0	0	0	0	0.00126694250538894	0	0.00194308509449709
faah2a	0	0.0124763079462859	0.0406882151131187	0.0136201180539712	0.0333815115550573	0.0357576081802473	0.0645893793071022	0.257965073961874	0.16276818058307	0.149910721178953	0.368454503663238	0.198995881673596	0.0364841996086688	0.134898473974266	0.181428451250537	0.298039661261799	0.418617365560584	0.218538876305368	0.063220113649832	0.324441052582656	0.122002701355514	0	0.0218907919136184	0.0539186661235106	0.0204151297686015
si:ch211-113e8.3	0	0.0103100223727485	0.0144497185917304	0	0.00116255706101496	0.010941338016226	0	0.0231386018314339	0.0230223407515264	0.038299318299604	0.034381380612539	0.00560759402813666	0.0244273695116847	0.0224686001482924	0.0312623658643569	0.0196268447438591	0.0128923961660125	0.0301079552079087	0.0497157110521618	0.0172133630780247	0.051114291555919	0	0.00492850031542159	0	0
ENSAMXG00000028341	0.239598390277966	0.0383679183877429	0.0221953868900796	0.0124997469828561	0.189805191375226	0	0.0558564248994103	0.0227135671565798	0.00586917011636426	0.00916625739814249	0.00803098218011589	0.00578536012105992	0	0.0141546143419102	0.00931018210240043	0.00256326263470504	0.00248433090408887	0.00697934515981892	0.0487645604611808	0	0	0	0.0810961269619626	10.0335995262506	2.90027508130439
si:ch211-281g13.5	0.0613586381148967	0.0399761582886609	0.0291101740327927	0.0980328827797345	0.0871724824501073	0.0666426067209573	0.014420934824696	0.00861688746969022	0.00711223452103853	0.0312054354449615	0.00561515547148019	0.0124688422859479	0.0116288909672062	0.0150753721344586	0.0105042339063954	0.00425449359613624	0	0.00672165879784477	0.01108343111413	0	0	0.182475717565518	0.0335690438332995	0.0550884430750432	0.152315700114463
herc3	0.0634692146632791	0.0575465911620004	0.147352112665029	0.0301103972277449	0.131610079985417	0.0792633926129567	0.0342195506482374	0.120655917564156	0.166856427038583	0.113716979135547	0.113158017163547	0.159761255697248	0.157966624849067	0.175562331040563	0.123178446302434	0.182727730876851	0.120743817581828	0.177691394235948	0.0964511692942159	0.117999979439578	0.383273628906918	0.0942251629183255	0.0269676977534472	0.0252341222871544	0.0212559441570353
ENSAMXG00000005532	0	0	0	0.00206560015599412	0	0	0	0	0.00346420153629868	0.00309142104969535	0	0	0.0025054920385485	0.00158931724520463	0	0.0100182934037553	0	0	0	0.0311382977894196	0	0	0	0	0
fam13a	0.143597066866472	0.0350181209307122	0.3484306487914	0.79690065922207	0.198559630431548	0.0735239184429179	0.0608489690898629	0.220204222489866	0.143883240812893	0.256654443449166	0.159147056366088	0.168120302248533	0.072056217559545	0.147448286966857	0.098099564380344	0.276432442746182	0.198301792172911	0.244079800872326	0.0905162227105642	0.120059111613603	0.137100574472731	0.0229422271141302	0.0105956910329225	0.0291821427400931	0.112856760713405
zgc:154142	0	0	0	0	0.000962615471326905	0	0	0	0	0	0	0.00229078700445696	0	0.0017088370628987	0.00187281559471072	0	0	0	0	0	0	0	0	0	0
si:dkeyp-123h10.2	0	0	0	0	0	0.0247270749106734	0	0.00458805024846554	0.00373402523634885	0.00363727675305335	0	0	0	0	0	0.0059647768927765	0.0066552227421999	0.0301587222360283	0.0214813541845678	0	0	0	0.00255239546826665	0.00313916646968397	0
elmod2	0.0794582854100942	0.0916846614253758	0.982075936460408	0.194297232741002	0.486745288763644	1.251185862399	1.20514889523716	0.702958552806801	0.849757571253364	0.696648260738262	0.9075019478934	0.660617574219494	0.597423119836197	0.901741006419027	0.941256356106767	0.666665060384301	0.970954028513931	0.534581208726294	0.596491957090971	0.679597425988924	0.587678782475681	0.0339765284284681	0.0584889099446827	0.107766861767372	0.120645829517164
ucp1	0	0	0.0543775304711731	0.0858405051434723	0.0307879010852853	0.0170372263395519	0	0.0631804463506896	0.0387753368384713	0.0287521172078005	0.0567487432633641	0.039950057167506	0.0254905667685842	0.0209275493877842	0.0388416882800203	0.00101092506720124	0.00979823890161424	0.0126323136928852	0.0497519147807463	0.0582858393857841	0	0	0.0116529047780438	0	0
tbc1d9.1	0.0192503322122004	0	0.00326500014529251	0.00792578815669015	0.0330051273168216	0.109383315191077	0.116990732002569	0.126076288125155	0.108171109460006	0.0994804853737409	0.060723496051175	0.108383423949702	0.0971180848878369	0.118950141780911	0.10274728667641	0.136428761431623	0.108077128922597	0.226737392075779	0.0649771324473424	0.0914540223687069	0.131069819510662	0.0640184603683838	0.0637783851048846	0.116358854001511	0.133527916728784
rnf150a	0.129791625594802	0.0202081216750147	0.0227273912526092	0.0136990513889788	0.0379480733704314	0.0912100727598829	0.0561290269367625	0.167179366288858	0.0858937915359355	0.0388067328329455	0.13362899568338	0.0719742652844349	0.0426045087724079	0.0698192040544812	0.0628568340104088	0.109304793285714	0.0656801127266182	0.127262567302434	0.0129512893748452	0.141848949114753	0.100643821963139	0	0.012420285495869	0.00269366799464499	0.0266969229706186
znf330	0.63092244333356	0.222189927764026	0.367727885430305	0.187524855858256	0.523560659484278	0.789946144981875	0.619842377185536	0.553542525209293	0.574264821195566	0.432242844760822	0.651555548290788	0.550806844151013	0.322121925281268	0.500702495102597	0.625318713088163	0.598529132198845	0.667466275283286	0.545469739215903	0.472857264342643	0.473817394136318	0.512350305300279	0.169873289418322	0.180305570240173	0.194103832075179	0.18762591773905
inpp4b	0.0972716393831314	0.0186616699093358	0.0321875885185807	0.0270243322486799	0.0249243667025713	0.0155193953643566	0.0161282310199769	0.993869088926184	0.392606396506779	0.385061592389389	0.341137661625195	0.146733849094412	0.210135383897191	0.410326369776688	0.447935224809313	0.31190593840038	0.240709802509121	0.765604512389217	0.097493212432002	0.0942546457234873	0	0.0349111513208371	0.0297783211795215	0.0424273516041148	0.0141513984016949
ENSAMXG00000005709	0.191648980326539	0.0518536517471031	0.448894583441261	0.0659489830097698	0.223377606668788	0.368056505706546	0.185111783701647	0.438518836727444	0.410934509542921	0.451227287424692	0.322342853689255	0.369007768223417	0.27171769748011	0.407450862207173	0.359220517901606	0.230559186640639	0.261476248834771	0.248123467909538	0.570656306009355	0.321073679149467	0.620964161045047	0.173585458366548	0.164400928386745	0.215933878619035	0.50158734188479
usp38	0.0683146303550504	0.035018385989224	0.117187056061623	0.0270442618708586	0.084775036046953	0.144812531349347	0.19287788345337	0.0735551031912481	0.11779575503133	0.0693946423947517	0.117477404706477	0.11632672829068	0.11826907785902	0.105516657877202	0.133344398070523	0.127615803368021	0.147947616823202	0.13926440584862	0.149733654545893	0.107335833191363	0.113686065430799	0.0811775879286338	0.0471789556961774	0.0894994519124503	0.143612757926021
gab1	0.140902788929811	0.00625366543639277	0	0.00106585604761392	0.0208383374602529	0.102983062870474	0.182812160811787	0.0104993742137908	0.00329183466676657	0.00766221207074684	0.0226317206943688	0.00391957656030504	0	0.00599845479403633	0.0287604716528478	0	0.0361754514191901	0.00863569654411712	0.00586869958420264	0.0634507778720007	0	0.177153417177799	0.00760975989358127	0.0556729550910875	0.0981707164554412
ENSAMXG00000005803	0	0	0	0	0	0	0	0	0	0.000951710042120783	0	0	0	0	0	0	0	0	0	0	0	0	0.00194450688472108	0	0.0037681495329541
frem3	0.0137053889589387	0	0	0	0.00356052024421491	0	0	0	0.000968139497283885	0	0	0.00486214836942992	0.00466533238160553	0.00768982647425866	0	0.0101752379479394	0.00218259407416978	0	0	0	0	0	0.00475526711284519	0	0.00088774846747982
ENSAMXG00000027268	0	0	0	0	0	0	0	0	0	0	0	0	0	0	0	0	0	0	0	0	0	0	0.0335266252732396	0	0.00312834635298946
ENSAMXG00000028678	0	0	0	0	0	0	0.00503111239907588	0	0	0	0	0	0	0	0	0	0	0	0	0	0	0	0.055059143184018	0	0.00243488330700007
hhip	0	0	0.0234487272783397	0.00616427294249925	2.92868862725513	0.0221782012204557	0.0265058400592729	0.320867645322549	0.0494347763603405	0.164244656308942	0.0218746175699626	0.00858950532201318	0.106967032790679	0.0738891231443324	0.0655744693374923	0.027935298149003	0.0716986701896712	0.00459197121385085	0.120444364272281	0.0886311240714599	1.17711598528333	0.0841314268927278	0.0182204659992372	0	0.000343457463325526
ABCE1 (1 of many)	0	0	0.0716848360278256	0	0.0103963959579045	0.00771721053707927	0	0.040701244661309	0.0405029193208903	0.0290094300921824	0.0602627436082802	0.0143182565193307	0.037209453890307	0.0520863506203027	0.0377717750900745	0.0402758862962059	0.046398782886077	0.0251995303418589	0	0.0370578081388861	0.202813941901523	0.0503138062603286	0.00333897397336567	0	0.00240330640981131
ENSAMXG00000028759	0	0	0	0	0	0	0	0	0	0	0	0	0	0	0	0	0	0	0	0	0	0	0	0	0
barhl2	0.0209349550945213	0.055968923833233	0.00232739134806231	0	0.081596502036862	0	0.0261365852747854	0.00550038667718341	0.193562297983447	0.0956621433097586	0.0144713249085665	0	0	0.866054829667887	0.0210383089624072	0.275062846707663	0.106839496044855	0.226882181825271	0.174455673761727	0.0260437506143706	0.0921319329279528	0	0.00656624585158336	0.01138189073957	0.00125001015633252
znf644b	0	0	0.018456518288564	0.00179176854363978	0.0152359880622256	0.0221413173050736	0	0.0194003101656996	0.00664264426899228	0.0134184804474579	0.00648813156018056	0.0106066106303416	0.00181807141166336	0.0238240511321793	0.00763033563988964	0.0127631655083233	0.00928967011635642	0.00924988064891457	0.0078229253923562	0	0	0	0.00598706813269973	0.00825751197810795	0.014357556871314
tgfbr3	0.0590305523643672	0	0.0170928778843271	0.0562969485810519	0.0426443329041858	0	0	0	0.00550886494257118	0	0.00516691438080961	0	0	0	0	0.00325301847584374	0	0	0	0	0	0.0422083784859509	0.0183107891026631	0.00420806285731217	0.000481480850206589
brdt	0.452928163738652	0.545873646296996	0.937798959138681	0.284052387941615	0.995967648841804	0.559792062372195	1.59763829858422	0.878628387495384	0.723587497363094	0.75779440658406	0.69006596307129	0.694751826604282	0.473342891814988	0.778897880883947	0.586218429595912	0.80027449529175	0.606286795236114	0.707642399551999	0.903905231508377	0.752902318473949	1.08573228132251	0.212654722728305	0.816819127646622	0.890170815270085	0.19759004876393
ephx4	0.0212517921662924	0.0293295734006637	0.0256031397405589	0	0.0166302704401601	0.0290326425553122	0.0585334401611475	0.13437893849812	0.555329784961236	0.288693516279132	0.421332726738204	0.376658358806712	0.846255582301085	0.524955021191344	0.723947824756068	0.427405056831495	0.542875988462589	0.403402167744518	0.19691021469281	0.443518929629723	0.270606132545183	0.0107897911312233	0.0204067201631179	0.0342123737419912	0.0257776132578785
si:ch73-389b16.2	0.114576112789553	0.075588742105767	0.114547703539039	0.0168024397667119	0.139049082543451	0.129995866194273	0.110179585581818	0.269467241764854	0.562580665503851	0.427335169296878	0.550958459076726	0.588744029489447	0.554446938996747	0.564049423518925	0.448300200737415	0.262801995131102	0.529998125591749	0.227342918629536	0.400108611490273	0.548123503594442	0.290565419185962	0.0992717615484591	0.0295376592186374	0.0623082986451465	0.053300237476989
ENSAMXG00000016786	0	0	0	0	0.000486800643939892	0	0	0	0	0.00187384418948088	0	0	0	0.000810589278951655	0.00283851087178049	0	0	0	0	0	0	0	0	0	0
scinla	0.199554666502031	0.022446885058231	0	0.00850979818162632	0.0720120223454397	0	0.0122455377260526	0	0.00452363678414951	0.00584099950627927	0	0.033504328022276	0.0109775627161929	0.00984475033491822	0.00337144413786779	0	0.00819965981459062	0.00698341487791219	0.0112930547713156	0	0	0.965881883471792	0.0577846195600549	0.404463868842334	0.03766734255784
zgc:109982	0	0	0	0	0	0	0	0	0	0.00234725607975558	0	0	0	0	0.00807325631478788	0.00707036642532829	0	0	0	0	0	0	0	0	0
dr1	0.286409609331079	0.103372107429124	0.903435444875354	0.219285009738603	0.624589545837475	0.593892623899755	0.701672208740913	1.03428625117521	0.780665153244246	0.61719311595641	1.12920086059052	0.886777870230427	0.564773360871128	0.938552065102479	0.88729177329573	1.0338595795973	1.00367861143048	1.12001055750843	1.62050795852879	0.617114554229686	1.29250090316713	0.323590988421903	0.3229158322489	0.324828917823698	0.30995351903481
si:dkey-44g17.6	0.0923355279129146	0.0924230389584195	0.172493767525613	0.0219060809237636	0.146581376570202	0.245131169022038	0.087519998956266	0.200714889460668	0.19234755397709	0.21109164185126	0.18038452072145	0.202398465810008	0.0907470415063762	0.187105633084741	0.152435726781844	0.074197541731504	0.119919112238427	0.0911495021116377	0.0921299154105237	0.13656720236851	0.297999371549156	0.0482050683668269	0.0149747393777684	0	0.0445721055287689
gadd45ab	1.32573343370876	0.177399741781598	0.153625903588289	0.180139962665117	2.54176845661797	4.38248189026771	1.34927691389912	1.57776725614442	0.274905981954715	0.470419499853071	0.434696892720092	0.590519657638741	0.145051832344934	0.373212316033575	0.356973038490264	0.129011380164745	0.218414744506692	0.138586858283557	0.462778273160129	0.157211029370497	1.19131771324012	0.513798936811639	0.202501360242464	0.389114629073319	1.49775135253479
sec16b	0	0	0	0	0	0	0	0	0	0.000187238950285269	0	0	0	0	0	0	0	0	0	0	0	0	0	0	0
znf648	0	0	0	0	0	0	0	0	0	0	0	0	0	0	0	0	0	0	0	0	0	0	0	0	0
ENSAMXG00000027938	0	0	0	0	0	0	0	0	0	0	0	0	0	0	0	0	0	0	0	0	0	0	0	0	0
ENSAMXG00000016927	0.180465950528738	0.00266927187601766	0	0.506049208389986	0.105069107545481	0.0529178697518064	0.0693457215073695	0.0188885011717553	0.0402608804579671	0.0548612171274782	0.0433963961830336	0.0347389388544753	0.00215841282408029	0.0301411109483543	0.0544756433464318	0.0208447398963772	0.02739574936414	0.0632771890455624	0	0.0514254332501886	0	0.0181928662133004	0.00343046265725197	0.0243980257961334	0.0335115343074304
ENSAMXG00000016951	1.32288754209497	0.747975735395151	1.77845467338751	1.95223111861733	4.78124431224339	5.39870564949674	11.2672429236537	2.22293011682426	4.32084678915426	3.95941376526141	4.39073912462576	3.81612943100818	5.39545810155424	4.43941726051785	3.83188275990876	4.35954116987109	3.64978565250764	4.82799241317378	2.10063368087781	3.2371114991334	2.88714638782631	1.03095294714084	0.540862317757801	1.17171543421794	2.51018557237917
ENSAMXG00000016968	0.00723421494299439	0	0	0	0.0162877654507432	0.00431862840361901	0.0186018841473425	0.0251527958245958	0.0091201743082991	0.0121637129676117	0.0064144636870403	0.00294322634116938	0.0276593020114388	0.00861090134507538	0.0104221217608952	0.00414586822772425	0.00490482790745927	0.0182896206821858	0	0.00364320889467592	0	0.0104873250189821	0	0	0
ENSAMXG00000025158	0	0	0	0	0.00143936215562907	0	0	0	0	0.00163756897645225	0	0	0	0.00123740721611342	0	0	0	0	0	0	0	0	0	0	0
ENSAMXG00000001355	0	0	0	0	0	0	0	0.00308985865132614	0.00751075302572514	0.00401085902825879	0.0114686386648089	0	0	0.0047389680705088	0.00224462457307241	0.00871557677788417	0.012226716278783	0	0	0.0554520119437506	0	0	0	0	0
zgc:194665	0	0.00266927187601766	0.0549967094622349	0	0.0190753251679746	0.160401586241585	0.017863222263445	0.205713215419214	0.240588044958967	0.212369591697002	0.213759895922777	0.146217372264968	0.228872480233739	0.272416225421561	0.169834333839885	0.149338531745818	0.266703071630632	0.225041288600776	0.0965383187147844	0.124754504398909	0.0472920568261355	0.00420521800270648	0.00391389557213139	0.00969190272861216	0.00267388681598185
cnot4a	0.0235234733882435	0	0.0716304313466941	0.0339282178620342	0.0474150376175218	0.0748729085420181	0.0859593149199401	0.0569050373767033	0.039874974159585	0.0542674613584239	0.0582790005643956	0.040523603310992	0.072586175155827	0.0564300448548984	0.0855310167055174	0.0836362400780458	0.0612271200551349	0.0633282767900349	0.0543381277456027	0.0444682685639971	0	0.127027188597476	0.00978461707553115	0.0307510709338439	0.00601671932899077
zgc:136858	0	0	0	0	0.0312825651087186	0	0.00504088154936535	0	0	0.00581715555073332	0	0	0	0.000883805475475414	0	0	0	0	0	0	0	0	0.024225283284288	0	0.00262602490469499
ENSAMXG00000001401	0	0	0	0	0	0	0	0	0	0	0	0	0	0	0	0	0	0	0	0	0	0	0.00372139426949465	0	0
tnni4b.1	0	0	0	0	0	0	0	0	0	0	0	0	0	0	0	0	0	0	0	0	0	0	0	0	0
tnni4b.2	0	0	0	0	0	0	0	0.0204333071158434	0	0.00376354812277047	0	0	0	0	0	0	0	0	0	0	0	0	0	0	0
ENSAMXG00000001424	0	0	0	0	0	0	0	0	0	0	0	0	0	0	0	0	0	0	0	0	0	0	0	0	0
bpgm	0.19382773981814	0.0776714066683021	0.178289546245765	0.0532036042479336	0.223954268666858	0.482292029114317	0.199117905518493	1.32593225737851	1.03666959521457	0.96377897797543	1.25653908339817	0.897268806287638	0.771821235974049	1.13970453246632	1.21683546135501	0.741735630931544	1.27887634585108	0.697398854259433	0.441875373930632	1.03044635950991	0.440776823013366	0.0402682201176742	0.0882011363384334	0.074165004637836	0.0877728510299813
cald1b	0	0	0.0200967233178823	0.00233557221285658	0.00555687101579964	0.0400301849557086	0	0.0114631269122649	0.00446325120991707	0.0062944495207684	0.0658912872193075	0.00382066705790297	0	0.00380982905013067	0.0183692906192742	0.00135035209080416	0.0464529916148179	0.0185338195059115	0.0107261035819823	0	0.109745390693591	0	0	0	0
tnnt2d	0.0246822164630384	0	0	0	0	0	0	0	0.00263865470828353	0.00212102212904808	0.0130346908018584	0.00212689208319721	0	0.000629756947825015	0.0117974383187995	0	0.0210194144841438	0	0	0	0	0	0	0	0
DNM1L	0	0	0.123719745668433	0.0390105700854088	0.0438495418847239	0.0328261330439735	0.010553065032208	0.0918986700257724	0.132297443472581	0.11940489236241	0.125209034566148	0.201917882348297	0.0824995677760363	0.105880556513673	0.0934099100744984	0.100411754671417	0.106714388807381	0.095998683515955	0.0539192853547617	0.0768702832357176	0.152085861662974	0	0.00304638308350792	0.00424379768967654	0.0103152081353959
dnajb9a	0.53839780000532	0.077479877389444	0.549945889392336	0.164191252040869	0.382746578368153	0.627432804478237	0.339255651381676	0.545627284909147	0.57914990844244	0.568798994800318	0.459890766574264	0.536410584096466	0.355759227128017	0.493388691627167	0.510897850911759	0.408259348694276	0.537072876109746	0.523741597107772	0.459372712916649	0.616937773789692	0.793442330575696	0.555841462884242	0.334426426035994	0.762429467063665	0.552818733770131
si:dkey-219c3.2	0.00772421464047643	0	0.00442801748358423	0.0138238721475592	0.0200576558746717	0.011825992348583	0.00360813620281189	0.0322029263522567	0.00819429609355693	0.0188146854085013	0.00876804597334021	0.00521668002136752	0.0212520755077678	0.00615864746454598	0.00764882644093802	0.00934374625154579	0.00814814834056309	0.0247792987515823	0.00975039927658218	0.0107304081525349	0	0.0122331341779089	0.005153395257034	0	0
kctd15a	0.0263421316052895	0.0247380855195616	0.057896540119759	0.0160828588889961	0.0262351340240416	0.0511814351496308	0.00354646303005606	0.0987453275514885	0.0872293252030234	0.0658362991496155	0.124806708905602	0.141908586426597	0.217125353994141	0.126625271498451	0.110358115859334	0.205109721562565	0.600825384612975	0.227321328311037	0.137292494334571	0.187407623837103	0.0582112836752276	0.0188965995960377	0.000448772405523311	0.00961105173985791	0.00079518474288576
si:ch211-269c21.2	0	0	0.0769761766557598	0.0096228608380357	0.0799949863108605	0.0584124688962715	0.614561212100665	0.0243935190189532	0.0602166060711239	0.0719102339927343	0.0113575464547487	0.050564237014902	0.015119947084724	0.278034313433375	0.204316813589563	0.229422654517609	0.164200933803218	0.312428714208913	0.0415497441796931	0.10922094061842	0	0.00743357358643165	0.00118289691928692	0.000936391663417387	0.00918231955285959
adal	0	0.03970329675383	1.33081932823292	0.0494388687769618	0.161043723040847	0.227112639971552	0.14135394283251	0.0665261081581444	0.155849566542379	0.107833299223198	0.158474607213471	0.12583612912173	0.0731977276989757	0.128587582634641	0.148276642661491	0.133268154427943	0.219556697831427	0.225044852122631	0.0457021787342113	0.099891989271178	0.310033011294814	0.0189283869172232	0.0415704978118406	0.0326479158669548	0.0230440939308249
cplx3a	0	0	0.00823887463563577	0.0151279555154543	0.0132651208485054	0.025291804190852	0.00484790662544007	0.0796446504786691	0.0175887629392823	0.0269222250051213	0.035311226502895	0.0022031866892273	0.00890560428833472	0.0237981668292654	0.194998431894617	0.00230326012651347	0.0768348710091389	0	0.0245472971323706	0	0	0.193070378966613	0.0208686675840711	0.0120965743907322	0.00800638467651263
csk	0	0.00122660857448458	0.0281735348945946	0.016665796468578	0.0291339757161826	0.0490628986360514	0	0.0578469901308818	0.0656339457721303	0.0313749036805031	0.0129323348655782	0.201288341335034	0.0597565928060618	0.130285031454046	0.0502814929593606	0.238138257979402	0.0789164073055668	0.139191274918802	0.0359806212174758	0.19703277686382	0	0	0.0333832752825035	0.0496522969175072	0.0375704914642764
edc3	0.17484130683551	0.0191232948082018	0.24098388106088	0.136579199800377	0.209683624528928	0.273619410932442	0.26748021801374	0.187041493597227	0.184008371778688	0.15672462416745	0.312919953956242	0.338795621740052	0.163938031766946	0.240303698044232	0.294338373991685	0.221805920920171	0.322674202116806	0.249621899060402	0.0963912338701038	0.293927793467238	0	0.293779416819371	0.152134068565128	0.248761220784188	0.164455587570726
kxd1	0.127727274564346	0.157497201919589	0.199216452157767	0.0568338044297995	0.234499198881616	0.448602286708449	0.838564640085709	0.367420846172257	0.535988659058674	0.391721117026761	0.489259678268663	0.433553392488812	0.411657646331532	0.454865051715652	0.512189917768225	0.442626688822805	0.495598924400923	0.435281653340739	0.269603989236903	0.468726624159177	0.415395495924914	0.258864172599147	0.0729926846926774	0.15123293805783	0.0819617169319112
ergic2	0.187414914565067	0.169751545288017	0.674871102716774	0.288611132573897	0.324095926689356	0.757990912666089	0.59664448152984	0.633491119707566	0.748745983160565	0.736651927573335	0.840155181344768	0.621969039719429	0.681467735053887	0.781917304711608	0.733386930843292	0.79629302517557	0.86437669895278	0.841351619275245	0.519325459966437	1.07128293089216	0.529622479690508	0.106082485137014	0.156037220525786	0.192346778287396	0.203297284772713
magi2b	0	0	0	0	0.00668510094849383	0.0151701330420668	0.0149163275756309	0.0433511096921862	0.0375823391756584	0.0588814231696941	0.0266560203734947	0.0342088945343815	0.0240520807596317	0.0248525745821517	0.0261620116004566	0.0501780200441646	0.0520220882482716	0.0178686516621986	0.0482859498779375	0.092312570742162	0.0880033793297662	0	0.00082691906000472	0.00307479531856263	0
gnaia	2.04779540705869	0.335568986813447	1.88625635675365	1.05450112273451	1.88363647112393	2.83622982770776	2.17918516683926	1.86196505397183	1.39193795574874	1.5185915846767	1.59588994954491	1.35224575965458	0.890042480583624	1.33380018008153	1.49678072597767	1.48396106072954	1.52563722748252	1.48318128043564	1.59373447683884	1.82752101927689	2.75706317136365	1.22258040786631	1.89486606488014	3.81010596040592	2.84289538374626
chrm2b	0	0	0	0	0	0	0	0	0.000590225395273947	0	0.00209525094611057	0	0	0	0	0	0	0	0	0	0	0	0	0	0
fbxl14a	0	0	0	0	0	0	0	0	0.00134035249125956	0.00353207869188759	0	0	0	0	0.00493461987923974	0	0.00139014078789844	0	0.00813285837440427	0	0	0	0	0	0
prr5a	0	0.0336346469740481	0.0126228817295291	0.0096228608380357	0.0197351901018471	0.0365228570186633	0.0031794905057234	0.0254284364022473	0.0489043440118573	0.0208166549752444	0.0143872055957145	0.0399669097725925	0.0234176635372997	0.0549562800259235	0.0303371710846445	0.0198756231339232	0.0173052237408194	0.0276604213082698	0.0510308029414119	0.0312099147657228	0.0259481452265792	0.0108096305160193	0.00599983672681706	0.00166300390057565	0.0346578468301422
rad52	0	0	0.0141561877139952	0.0130730232935129	0.0412478246058419	0.037094673419016	0.107856319652461	0.028057861519111	0.0322749665489264	0.0306551666821699	0.0243816805999035	0.0182520582820115	0.0190005997820543	0.0228266286658606	0.0318620815301292	0.033393848051672	0.0519233351090166	0.052718732200475	0.0399020116935588	0.0942699956658744	0.349778686393947	0.0939782454321975	0.00068932081316669	0	0.00608612494566443
wnk1a	0.241762799547282	0.17367477186799	0.680083700585277	0.150014264424207	0.383238079417262	0.664626102299029	0.913435687809514	0.654942100082425	0.49745305947631	0.428365538073077	0.563904477114909	0.686167127998778	0.348212184182632	0.431587377925261	0.516795688518577	0.545888143170919	0.588455025207999	0.575200538347123	0.561501307129897	0.479551656852623	0.441203747061114	0.765924757784142	0.336969699110715	0.493629168005421	0.636266469037671
erc1a	0.0124951581262261	0.00465396599347049	0.0323226487530944	0.00900362904921058	0.012105595280947	0.0556637968671662	0.00166307110693348	0.0570355906403869	0.0315846431623106	0.0238535616914095	0.0228520895105298	0.0299618053059861	0.00823502607693014	0.0403142350297057	0.0349143901204129	0.0667739389808329	0.0359347780500069	0.0951147261389588	0.00757197158996259	0.0425598330104051	0.0616750955963982	0	0.00578007921672697	0	0
fgl2b	0	0	0.115687112968556	0.00149204516122294	0.00734379255504405	0	0.0240000540989499	0.0298396745230853	0.0149241064907098	0.0160966162117013	0.0167728010022736	0.0173518959108389	0.0307553197256845	0.0383189688254723	0.0264161392346187	0.0632155080801974	0.163688086215099	0.0797336446146339	0	0.0836930744087459	0.10827294912166	0	0.00668680487102714	0.00544603577609822	0.00725237501789137
ENSAMXG00000026052	0.012570956148319	0.00206999480431304	0.105221167545782	0.0151659560325575	0.112065393783616	0.161988544038251	0.0985013085476025	0.029100742759703	0.0464412395740093	0.020338094284947	0.041772327412083	0.0398565656277746	0.0337446468209873	0.0374327635882884	0.0416885433092436	0.0752683383577626	0.0636135992075172	0.0569200615898387	0.0109215432588229	0.0547404869011149	0.187686642153134	0.0323829227584925	0.0278280591812626	0.0606292230305082	0.0391805250945717
immp2l	0.0313408875388989	0.0296657068343893	0.264963661685851	0.132158190472562	0.158713072782346	0.210242609514134	0.122841216595195	0.532384210518941	0.184416272763943	0.250471447935206	0.223373431729819	0.166566658379711	0.219612832351977	0.188778490407719	0.165164940059941	0.13800750980242	0.351332375929182	0.145455596534413	0.202949323635058	0.220451375332249	0.248752466953457	0.123785852776842	0.0550064931283318	0.150877532145768	0.111473680598328
lrrn3a	0	0	0	0	0.00402094234535087	0.0233752179089864	0	0.0100997354351299	0.0172814117002368	0.00854444564845838	0.0306262564710144	0	0.0235764556193169	0.0102831643856439	0.0102040502165614	0	0.0298336994260581	0.00878634099704264	0	0	0	0	0.00245910797931662	0	0.00339782362281364
si:dkey-81e3.1	0.0405811216622028	0.0121813459343142	0.0221865757904522	0	0.0139436310987152	0.0727043749235141	0.00404055096953021	0.0179181045556375	0.0391290301755124	0.0572767724244375	0.0878514983842246	0.0506483949139683	0.0226085227112557	0.0323127118789857	0.0442821088831372	0.130300060167117	0.0921686212330127	0.0597154908628271	0.0385005221313594	0.0513690017320547	0.0493563926399747	0	0.0016760713087011	0	0.00399621146834764
znf277	0.0648688104048968	0.0138413093878681	0.116517666255729	0.0321480193560701	0.136415123312977	0.243413691262735	0.150935355757951	0.17773174646468	0.201959628930969	0.156602247412722	0.181249370019085	0.215933403278787	0.153460485924088	0.208722312428376	0.224128227775311	0.20242155643426	0.276365441281888	0.2404472117611	0.106238944394919	0.160947535161796	0.245439054242111	0.0524244494816603	0.0260674060679826	0.0442689890254863	0.0263368183090443
ENSAMXG00000001914	0	0	0	0.00365712814503878	0	0	0	0	0.000961224215160428	0	0	0.00600591943419434	0	0	0.00133305214820021	0	0.00179189247498339	0	0	0	0	0	0	0	0
ENSAMXG00000027426	0	0	0	0	0	0	0	0	0	0	0	0	0	0	0	0	0	0	0	0	0	0	0	0	0
tmem168b	0.0979965998199047	0	0.0533014655827821	0.0481970244603292	0.0370963713393558	0.120630661853919	0.241679822062861	0.0152395162557863	0.00826811336536119	0.0135997749622006	0.00951973810415504	0.00439003146774556	0.00328803300659053	0.00738726631732923	0.00809126683321664	0.0300205647376137	0.00414729190133427	0.00949711914194367	0.0171478055095899	0	0	0.0262323089516331	0.027640899965342	0.0305701416211874	0.0272037730080498
bmt2	0.171026759459906	0.0808886310292151	0.374784710516089	0.051712721479994	0.193328750304954	0.290252204313364	0.0726914652851939	0.208034439564421	0.138563400226895	0.109038593464173	0.162878937858661	0.0845705505086569	0.110423226703288	0.11589625399515	0.0991801704007476	0.131613203436702	0.0874851921831498	0.0863858900057744	0.0829419935502556	0.135608735432033	0.271177996438659	0.0256712560126893	0.0571879753631582	0.0560463331169391	0.0804708295215497
ENSAMXG00000001935	0.13302986656565	0	0.0238115081018656	0	0	0	0	0	0	0	0	0	0	0	0.00135346971435563	0.0026821170915766	0	0.00298895580828837	0	0	0	0	0	0	0
zgc:158222	0	0	0	0.0295539714626852	0.000206429102275753	0	0	0	0.00217563875869636	0	0.00313256514482475	0	0	0	0	0	0	0	0.00567897869247195	0	0	0	0	0	0
cacna2d4b	0	0	0.00553212393727899	0	0.0012584252606132	0.0161415362771733	0	0.0134068967195214	0.00750480051968194	0.0130319608556021	0.00426062407917262	0.0112248563218391	0	0.0073959191894178	0	0.00772903010049356	0	0.00498159301381396	0	0	0	0.0151741384124209	0.00176252884819092	0	0.00182729603858665
lrtm2b	0	0	0	0	0	0	0	0.00610672851561307	0.01186724799028	0.000465490381781712	0.00182284432253262	0	0	0.0167024667987287	0.00468334499486237	0.00201089583800867	0	0.00229965624738414	0	0	0	0	0.00438213054805116	0	0
samm50	0.108730749033122	0.0679023449509189	0.42087070880676	0.10723455507074	0.240919213310454	0.419840507852787	0.324148594215843	0.44552676481327	0.451500007376777	0.368540150629009	0.412141066708576	0.298254028938787	0.405089195508817	0.478616104342172	0.310283380051401	0.359037319336699	0.366873126757336	0.347244653331114	0.309474990948979	0.232330680793397	0.755582705238718	0.100799743374213	0.0542082672406535	0.100083959608418	0.0970336830794968
ENSAMXG00000002014	0.00709557023550198	0	0.00356069308178698	0.012322581613106	0.0284812491968506	0	0	0.00999040167029382	0.00319798275179526	0.00416650178645841	0.0101962400971978	0	0.00448556410902792	0.00961773040813079	0	0.00502743805361159	0.00169790356451083	0.00226882489390975	0	0	0	0	0	0	0.0036179557037739
PNPLA3	0	0	0	0	0	0	0	0	0	0	0	0	0.0043423735761357	0	0	0	0	0	0	0	0	0	0	0	0
tdg.1	0	0.0655046423899265	0.231813923988383	0.0288924103722001	0.17704022906187	0.354006517563953	0.135030864933785	0.133997151963426	0.263278444574973	0.166941883505473	0.339877588806646	0.284757939210569	0.142142778742878	0.258740655983366	0.296832420247866	0.23109428462525	0.293340286622927	0.277532651089632	0.500956542663588	0.249769654365399	0.138839685302418	0.00495690958497779	0.0251505281145583	0.0468666595010936	0.0543296632183358
tdg.2	0.0619936769118688	0.0134213721323364	0.141732858059437	0.121166146760889	0.187473943921933	0.319923024873206	0.471178349450533	0.178209228390246	0.345912151043053	0.177974528242279	0.421297514574817	0.269647510105159	0.321734381053993	0.354100488028388	0.400215881414456	0.326012881546052	0.483512735590179	0.322957204721947	0.524651715715688	0.232819969977609	0.172466046899095	0.0819001857070928	0.0505502002535839	0.135254305079188	0.0609510975631342
si:ch211-68a17.7	0.347941055235542	0.163489192208973	0.77643251774914	0.112388191974025	0.747133165989129	1.06468688841667	0.828092669771774	0.453385652860683	0.996070386778793	0.559050021529294	0.950598418951237	0.911723129163188	0.795196585112096	0.966358021680137	0.95321977411667	0.859451991465241	1.14221084816934	0.90232497644421	0.431836474340053	0.862407525077703	0.579750192307184	0.177874738096715	0.12444587990897	0.184594849854506	0.148422460691679
RF00020	0	0	0	0	0	0	0	0	0	0	0	0	0	0	0	0	0	0	0	0	0	0	0	0	0
nt5dc3	0.122704799725781	0.0775523859210093	0.433404332179492	0.0690217758632834	0.246411551207749	0.283079089567251	0.138736524808191	0.579371571186494	0.69172639386378	0.677490970345479	0.721007515879837	0.728463304507342	0.655897234754734	0.665923880854361	1.23667448759343	0.637626137261965	1.78812867497707	0.778988014249653	0.250763469214668	0.735380112974955	0.173488496808538	0.0946910647671913	0.124806704018713	0.0770451103052633	0.156049123036077
cax2	0.186422766834072	0	0.0957040869261142	0.138810529155574	0.299799444829774	0.261192285920302	0.53399636368885	0.102284338598668	0.204496075968384	0.204037002629915	0.251401265033882	0.157820508260893	0.223593616462656	0.207377766973957	0.239265809015848	0.281322399804228	0.343100474457199	0.317957871996126	0.0852323440369345	0.217838861821949	0.137433979760782	0.203483468520221	0.0435554759997712	0.857846509587908	0.132742878423806
armc10	0.0935797016985917	0.11099909777143	0.217485744372588	0.122542975746498	0.22755271461739	0.361391864818683	0.543692106557009	0.364319879744338	0.462733132946019	0.382808672121278	0.630496412633022	0.461598393585445	0.241629507041616	0.436640110972862	0.658610043945437	0.580419292675639	0.934375029555028	0.537014178152183	0.359928728921627	0.38636098948789	0.197270726975146	0.104728428676031	0.0948435839759533	0.296343163136538	0.103244288951961
fam185a	0.063000063000063	0.0209554439098754	0.0552548140208742	0.0166924556134103	0.0358464522764319	0.0380685034769167	0.11464443782996	0.0634476421293553	0.0994454236381156	0.0657906392912916	0.128871490790666	0.0557593152650443	0.0604473285447682	0.124664356577001	0.0751125271330072	0.124071312256146	0.149714020438083	0.162053043017422	0.0331457259582575	0.0982719085925563	0.131313889584157	0.0373446354631884	0.0300278555254828	0.0375264583711995	0.0134912473917174
met	0	0	0	0.0328613150323999	0.00448870272599459	0	0.00300991767875149	0	0.00178004484288968	0.00554090783748958	0	0	0	0.0035020746834914	0	0.00570588013771712	0	0.0320770656771474	0	0.0109627005077923	0	0	0	0	0
pcdh1b	0.051635266317913	0.0230678602936992	0.0251187811280752	0.00626691651138886	0.0205027741799708	0.0687198096334617	0.0024433449392218	0.1275030627499	0.175214672087516	0.175080552452254	0.208441223538595	0.0802757854927739	0.141830448131978	0.175293419970793	0.138743034772851	0.256427059644873	0.243036835122725	0.0664060739550217	0.295957450809561	0.154945336761835	0.107581532869958	0	0.00933175611378515	0.00593459835231811	0.0112936539982592
ENSAMXG00000006559	0	0	0.0103212275655217	0.00214593379880068	0	0	0	0	0	0	0	0	0	0	0.00115911576158658	0	0	0	0	0	0	0	0	0	0
ENSAMXG00000006571	0.159849014364719	0	0	0.110694634265275	0.0579216749106556	0.0239084283829647	0.0363049539954048	0.0200808864691606	0.0186611573859288	0.0322365906043712	0.120269690712879	0	0	0.0252210899027201	0.00535510120058071	0.0241789132008428	0.0259259648974901	0.0913416085861105	0.0173741192437258	0	0	0.105382029387483	0.0138718145134551	0.353838441779568	0.262664480385877
ENSAMXG00000006577	0.44178462034921	0	0.0318944338454127	0.121766769343377	0.0743590719425754	0.026472107572019	0.00454650437464651	0.0211943970787091	0.0267167763347148	0.051063617900238	0.124408744279239	0.0138578692072207	0.00978154821913513	0.0196284367598022	0.0129895445085255	0.0350371749538308	0.0376307557412027	0.106122343187535	0	0.0244783807086498	0	0.0150829586436603	0.0208010921689764	0.122119843668395	0.0737420883176341
ENSAMXG00000006588	0.0264476187916626	0	0.124263932733833	0	0.0477125061832643	0	0	0.0240481936187273	0.0182690532629278	0.0390825541500669	0.201024388339723	0	0	0.00362930303075597	0.00529004432320743	0	0	0.00983450130097463	0	0	0	0	0	0.00284170912890533	0
ENSAMXG00000006598	0	0	0.014248952942227	0	0.00711651901571371	0	0	0.0055342219004999	0.00514825009054991	0.00549046372942863	0	0.00340681144252573	0	0.00348381881295099	0	0.00804583659234246	0.00161015661027254	0.010821051298956	0.00634950870676381	0	0	0	0	0	0
ENSAMXG00000006604	0	0	0.0031134752766712	0	0	0	0	0	0	0	0	0	0	0	0	0	0.00610912360956347	0	0	0	0	0	0	0	0
ENSAMXG00000006611	0	0	0	0	0	0	0	0	0.00162134204966819	0.0020690362925518	0	0	0	0	0	0	0	0	0	0	0	0	0	0	0
ENSAMXG00000006617	0	0	0	0	0.000760566512530257	0	0	0	0	0	0	0	0	0	0	0	0	0	0	0	0	0	0	0	0
ENSAMXG00000006618	0	0	0	0	0	0	0	0	0	0	0	0	0	0	0	0	0	0	0	0	0	0	0	0	0
ENSAMXG00000006629	0	0	0	0	0	0	0	0	0	0	0	0	0	0	0	0	0	0	0	0	0	0	0	0	0
ENSAMXG00000006639	0	0	0	0	0	0	0	0	0	0	0	0	0	0	0	0	0	0	0	0	0	0	0	0	0
ENSAMXG00000006649	0	0	0	0	0.000465589794718666	0	0	0	0	0	0	0	0	0	0	0	0	0	0	0	0	0	0	0	0
ENSAMXG00000006659	0	0	0	0	0.00120943319187803	0	0	0	0	0	0	0	0	0	0	0	0	0	0	0	0	0	0	0	0
ENSAMXG00000006668	0	0	0	0	0.000256769021988364	0.00623898429335704	0.00856783497664408	0	0.00248902467364266	0	0.00792087379843111	0	0.00532623736483341	0.0117064094440939	0	0.00519876133321491	0	0.00690725081747313	0	0.0103009101884242	0	0	0	0.0027547002762138	0
ENSAMXG00000006673	0	0	0	0	0	0	0	0.00943843619715077	0	0.00190375974414227	0.00231299868251595	0	0	0.000913158031950852	0.00158918994856428	0.00445941125406863	0.0018313904722277	0	0	0	0	0	0	0	0
chchd4a	0.0143531742044753	0.106513227219231	0.12712254920742	0.0569405951565553	0.0957544772226498	0.148386045533161	0.101467262717693	0.123107074020194	0.158455912559461	0.126610471987016	0.195333647667093	0.144512584730009	0.157380623029146	0.180100383829042	0.112580778571672	0.176895106589329	0.201761183307675	0.123581304011299	0.122676339744841	0.174399696677321	0.0198687075803093	0.107114308091726	0.043288252640939	0.0476841091070181	0.0581567969745766
ldlrad2	0.0200348606575441	0	0	0.0649249213568061	0.210075042766963	0.00697430317993353	0.00192943440945608	0.00970771520107691	0	0	0	0	0	0.000550564444173811	0.00304714914819993	0	0.0109492509108543	0.011081094078974	0	0	0	0	0	0	0
usp48	0.0569395465283619	0.0779766955322952	0.240970534938853	0.026613322564293	0.174806632255573	0.154964121687376	0.151217598896811	0.181030469618721	0.128251631078889	0.0874049559781149	0.190003792532502	0.114363016034454	0.16301282005327	0.146235415211565	0.164059588509007	0.149378439828434	0.145701287226006	0.147771360172881	0.0776475370362461	0.0328660529995095	0.285360241726651	0.0532179366175797	0.0692299963564704	0.134805019110268	0.0964154333928095
zbtb40	0	0	0.0220678447035555	0.00804454748615936	0.0125134541420619	0	0.012303359718657	0.0143495298998824	0.00430383463863242	0.00553401329590338	0.0120493954319986	0	0.0156185069244687	0.00603014748123763	0.00228562441492024	0	0.0174366273212947	0.00243802539447251	0.00886745115697372	0	0	0.00420521800270648	0.00253197120034678	0.0106559647003677	0.00565893331851768
cyb561d1	0.0668766120201008	0.00804480153498102	0.14174494918679	0.0357175071409028	0.172967445870267	0.603921812891673	0.523224900611194	0.20066400411358	0.361473020015294	0.278782279523298	0.306939367174121	1.51741645427753	0.29541295530747	0.428697410299219	0.353235219683838	0.502653473024574	0.383843502939735	0.387030755606106	0.318580608044177	0.573338341854265	0.306168525977094	0.0609625639149703	0.0605321793049733	0.147863739630885	0.0850663428791629
atxn7l2a	0.18752076671267	0.00274823425948828	0.0876074676516743	0.00635656692975241	0.0470974396670413	0.0542174071835297	0.0518033877349304	0.0324201185523655	0.0830749801106925	0.0529487876276043	0.105014035749858	0.120575615460642	0.0526800348093052	0.104209942598244	0.0749182866379861	0.0748280056154209	0.0869929319210722	0.0348305777183057	0.154620913692075	0.115630513803417	0.0484590036828843	0.0403967469075117	0.0427882732111302	0.030817106739963	0.0458061976892848
psma5	0.43693190199867	0.225961506605552	1.39662727543151	0.379645258812713	0.93549755155345	1.55770463156439	0.843607613191808	1.06035415846165	1.00599087997233	0.745463938467138	1.18238879906469	1.10816504618149	1.0136702179773	1.01995242771241	0.903633867048662	1.00567229751327	1.02772723742764	0.905482566896071	1.61923356605239	0.796827024508687	1.27179838520969	0.447541913692424	0.281888427844696	0.684891237596328	0.654519108277143
sort1a	0.288111186420159	0.0207882228185039	2.55294145008008	1.59646597545415	1.82209453394066	0.335589729134899	0.456769250276563	0.0673713368568313	0.0963934999115768	0.10532066750437	0.0722667961152499	0.037152359436333	0.0974246632444573	0.0921634347216221	0.0550445360265789	0.313149311453779	0.0636392305588058	0.191805191725236	0.165927590877936	0.121187249372213	0.262129835771588	0.0997324611740248	0.0291780611373426	0.0513438271703895	0.415577095724631
zgc:172270	0.00835715121429407	0.0216379963215406	0.00918813627843728	0.00590402223633996	0.0203449677443095	0	0.00343166424048005	0.0185139399709733	0.0160768707016242	0.0213990210356212	0.0738469721885032	0.0285256509221671	0.0143713573497829	0.0479274882155128	0.00137847223370949	0.0200111475440463	0.0215415337972792	0.00703329260108101	0.0232206983781382	0.0104033049219076	0.0642227759652683	0	0.0497571531854109	0.320377830138284	0.183313154884445
si:ch211-213o11.11	0	0.0510787608361367	0.0206882337842455	0.0088316072935681	0.00697992825926317	1.44823093673666	2.8895588621696	0.929306294363263	0.0196220183240938	0.0768290994719548	0.476759854184511	0.0443421727098963	0.00270476709791473	0.0159065973989622	0.00585277608233047	0.0120690019858076	0.0523590410160665	0.0208560128905301	0	0.0518065183124101	0.0912308871291465	0.0874952777880667	0.014983468885107	0.0197570026419542	0.0237908646478227
rrp9	0.0845497674119962	0.197648807722169	0.0891702363669041	0.0785497082819624	0.492857508295038	0.461117708197219	0.844816742841648	4.97951088715815	0.228423669693727	0.34691077288585	0.85254551454269	0.196310717846352	0.0963778196156976	0.259855962737703	0.254059283213423	0.162182653683127	0.808706451948661	0.279249513115055	0.298418694354494	0.240851835872515	0.722648555457447	0.089103392698509	0.151099967103994	0.0995747729914871	0.107958085381436
grm2b	0	0	0	0	0.010608885409642	0	0	0	0	0	0	0.00548476551530469	0.00480037174078761	0	0	0.00428202957840441	0.00114440883044164	0.0191588392751021	0	0.00506732960850825	0	0	0	0	0
TEX264	0.0354424923312617	0.00500263889201554	0.486790530653504	0.0235045734115371	0.0285772548362854	0.0622400084298561	0.0575586903882931	0.0600805770677465	0.0654720987748042	0.0420863284048365	0.0830347105012196	0.0627709214059744	0.0656957247894278	0.0736138923511726	0.080571346106559	0.0393276284787179	0.0942349341407683	0.088434235614805	0.014051698555529	0.0688405551369308	0.0944643869261288	0.00210929079315662	0.0164291121054029	0.0382037180780534	0.053360249819883
gpx1a	4.75631779413371	16.0744560010959	10.1305340115426	1.3114308173659	1.86860175876279	0.53083114271328	1.1099285183099	0.420924714295805	0.221956144335293	0.207428813900263	0.230342688988352	0.697967679808855	0.194559283423087	0.211347758347742	0.277175262648595	0.345567728723483	0.460987403881671	1.16951395805925	0.492800060099308	0.379114382421348	3.59241596843085	1.88755685517865	2.04956252635863	6.49899895762463	12.0749420087998
ENSAMXG00000027737	0	0	0	0	0	0	0	0	0	0	0	0	0	0	0	0	0	0	0	0	0	0	0	0	0
ENSAMXG00000006813	3.31804149331378	1.43948662797964	2.21986894172713	1.49294243011525	4.0300409964889	6.4218864921223	8.92180517852921	4.23636615680656	11.6072920965698	8.26152517585503	10.5948123683156	13.1182085636413	10.4786725479867	10.6174909534883	11.3943795704379	10.7122280561637	11.0180599397305	11.0083668405802	6.48981851696054	9.58488678589966	5.38710873417173	2.93662583254311	1.6826611206399	3.59017249376431	3.46441927615767
setmar	0	0.0567922579481093	0.0146247151836718	0.00656878041278456	0.0103805685687839	0.037591466237131	0.0173271970899712	0.00411071301139325	0.0181924675243935	0.00719959000332957	0.0120317343175842	0.0509047932997842	0.00373082726110947	0.0204848015444465	0.0137542500841599	0.0176419162827553	0.0183761518810106	0.00997500801129392	0.0142122752055979	0.0137317668878576	0	0.0299071681500622	0.00586549761048408	0	0.00526185792738509
itpr1b	0.0265752478141859	0	0.443698709466504	0.00588230449866884	0.0203475069262616	0	0.0119943143005423	0.15727313521688	0.0547936264893418	0.054411416261819	0.069194985670329	0.117819324427171	0.0325521548272677	0.0588212732315919	0.0628933318255163	0.0474679586861218	0.085945051879574	0.0913273271145789	0.0190945370529492	0.0722036902636097	0.226732573658605	0.011540174810568	0.0187688320396297	0.0204137950308383	0.0568769786553559
bhlhe40	2.22573251666846	1.45386811574564	0.744097230685915	2.13021263985271	5.16663170437964	3.75975823205317	13.2211779158111	11.3365452359578	8.98551036470684	14.2042899620305	6.59567830929698	9.17664195454967	3.55729144777688	9.09678039345555	9.75309214448824	14.4361903890685	7.78572297099726	13.2081423506461	2.18673746675256	10.4657682393646	5.93951031327705	1.50944829578325	12.4301183149927	21.9218399196339	6.85354709530279
arl8bb	0.03003003003003	0.00266927187601766	0.0132910147423936	0.00472164041119822	0.025752148503063	0.0742232947945674	0.0626386440108752	0.0334689803155746	0.0678493902783037	0.0604570105767781	0.0463631665234522	0.0460737662054074	0.0257589549691296	0.0608247337669907	0.0487076812455006	0.0923296465195659	0.0464356792467934	0.0747606348399627	0.0288755269033793	0.0431276294333885	0	0.0732788725927413	0.025544614086965	0.080108503157106	0.0840918842084094
sema3fb	0	0	0	0.0709288763723623	0.0115100794463264	0.0252636252855029	0.00599550576887565	0.0181852625304873	0.0513456306530435	0.0166918941546895	0.0127996710830984	0	0.192316846644699	0.0690950425579502	0.0333623222434302	0.0752729514349228	0.0173600230993296	0.371915594221043	0.00505049493661887	0	0	0.00877446980266217	0.00490235722933792	0	0.00325200692245846
camkvb	0	0	0	0	0.00113862328603037	0	0	0.00541084549871763	0.0060258588853271	0.00638156448896385	0.0479399154953579	0.00832814735043574	0.0115216725472463	0.00697273003988992	0.022982074763591	0.0431135191527296	0.0139548832706429	0.0167824244964751	0	0.0262936970129967	0	0.0116777137839062	0	0	0
mst1rb	0	0	0	0	0	0	0	0.00562225612817484	0.0030064615591857	0.00802878338268787	0.0174670189390397	0.0035134466630689	0.00422124739549036	0.00524717334771758	0.00697612854268414	0.00855385169228355	0	0	0	0.0116285830571545	0	0.00455123461341358	0	0	0
ENSAMXG00000007133	0	0	0	0	0	0	0	0	0	0	0	0	0	0	0	0	0	0	0	0	0	0	0	0	0.00133082003533593
ENSAMXG00000027787	0	0	0	0	0.00107186222460408	0	0	0	0	0.00133888470636183	0	0	0	0	0	0	0	0	0	0	0	0	0	0	0
ENSAMXG00000007137	0	0	0	0	0	0	0	0	0	0.00247428054679375	0	0	0	0	0	0.0103371780744318	0	0	0	0	0	0	0	0	0
fam212aa	0.87308351574355	0.021947030494039	0	0.00819303684306833	0.0257613796973487	1.4649421326726	10.7027366480544	0.00961252817159772	0.0482620863378323	0.0346146665696597	0.0369592147593357	0.00340147161267851	0.00190834450350983	0.0225208923693888	0.0452208004236023	0.076040959571396	0.0132806932667878	0.14566273139376	0.0820002683494306	0	0	0.00997872535753773	0.00986639292723816	0.00693131826048864	0.0226737980657751
ENSAMXG00000007141	3.12079619220999	0.431890528724599	0.37150146609	2.18794791030146	5.0513416418529	10.4581227681768	4.51826824142483	1.19251987532631	1.17837610996915	1.27011429440742	1.55826379246587	1.4501873398775	1.03098923022776	1.44830673836586	1.4774741085028	0.999773025434715	1.42799275578875	3.8093021722291	0.894092437294909	2.66823352926984	0.532740030226883	3.03625738294518	1.78434016574899	2.66646498714061	4.70890064332125
slc38a3a	0.0155056954201492	0	0.00921819561195453	0.00197326307464381	0.00678703150673146	0.0172265288544358	0	0.00468551478025822	0.00594696799783598	0.00223863720878375	0.00446418224118494	0.00344102360817477	0.00413051433990663	0	0.00181217396725112	0.0069317224925075	0.00476995046969184	0.00814232801550946	0	0.00506732960850825	0	0	0	0	0
ENSAMXG00000007160	0	0.00631707948781119	0	0	0	0	0	0	0	0	0	0	0	0	0	0	0	0	0	0	0	0	0.00319900814673498	0	0
ENSAMXG00000007162	0	0	0	0	0	0	0	0	0	0	0	0	0	0	0	0	0	0	0	0	0	0	0	0	0
ENSAMXG00000028776	0	0	0	0	0	0	0	0	0	0	0	0	0	0	0	0	0	0	0	0	0	0	0	0	0
ENSAMXG00000028673	0	0	0	0	0.00347133346922645	0.0182398540811674	0	0	0.000396147748373447	0.0029905059230503	0	0.00290384329467737	0.00310105981820347	0.000505612143104821	0.00755186130926376	0	0.00594178558694797	0.00647379955725299	0	0.00671166615098698	0	0	0.00812570632215955	0.0240861434415519	0.0023874889847227
ENSAMXG00000027904	0	0	0	0	0.00127746331912933	0	0	0.00303741979693026	0.00378553163181646	0.00211454086256188	0.012286185666949	0	0	0	0.00242364371080211	0.00140284958029546	0.00572993662690091	0	0	0	0	0	0.0373385990498836	0.109275241396697	0.00296521771106704
ENSAMXG00000027712	0	0	0	0	0	0	0	0	0	0	0	0	0	0	0	0	0	0	0	0	0	0	0.00089062961457469	0.00711401378465884	0
ENSAMXG00000027856	0.0327326883603076	0	0	0	0.0103407226996523	0	0	0	0.000450976508453284	0.00369820405628838	0.018951145201474	0	0	0.0091006392877877	0	0	0	0	0	0	0	0.0132963694263281	0.0546621735309002	0.20842679105718	0.00211098882621949
cacna2d3	0	0	0	0	0	0	0	0	0	0.0015988007715173	0	0	0	0	0	0	0	0	0	0	0	0	0	0	0
parapinopsinb	0	0	0	0	0	0	0	0	0	0	0	0	0	0	0	0	0	0	0	0	0	0	0	0	0
ENSAMXG00000007177	0	0	0.00963863782914743	0	0.00856863774720638	0	0	0	0.0102873646161525	0.00737888344050217	0.0124357664180111	0.0202320789960974	0.0153612342835432	0.00333220733594158	0.00957477741017135	0.00500914670187763	0.0257585002163383	0.00483132537584953	0	0	0.0617772066818227	0.00993056548612104	0	0	0
ENSAMXG00000007182	0	0	0.00285480762450601	0	0	0	0	0	0.00330890153448231	0.00121901344023269	0	0	0.0243592304431918	0	0	0	0	0	0	0	0	0.00756475429678044	0	0	0
ENSAMXG00000007186	0.125981153217746	0	0.137161004336008	0.0852159151972599	0.0251343682448495	0.0232598871809758	0.0106199044552892	0.170565088087417	0.0308139834934519	0.0446551349837459	0.0519392112671946	0.0403992661602211	0.0602631254888613	0.0314769159874493	0.0282055856037702	0.016345996512269	0.0351880648027413	0.11369423455267	0.0152904029785705	0.0369364651987258	0	0.017005067510118	0.00293780961660211	0	0.00793763877280702
cacna1da	0	0	0	0	0.0084042526691578	0	0	0.013057715011465	0.0219858320961556	0.00851385471113277	0.0233853627715914	0.0169518080027093	0.00649144103499536	0.0132859150463096	0.0194058840420124	0.0184731282998181	0.0224277289941353	0.0135473621110213	0.00983213720111856	0	0.0586689195531775	0.00697495989398061	0	0	0.0011184551360802
ENSAMXG00000028156	0	0	0	0	0	0	0	0.0030654328912366	0.000638687186153108	0.000804734802060185	0	0	0	0.00582525176738139	0.00483795368763773	0.00487818457590292	0.00888512212335516	0	0	0	0	0	0	0	0
ENSAMXG00000027930	0	0	0	0	0	0	0	0.00218466062389538	0	0	0	0	0	0	0	0	0	0	0	0	0	0	0	0	0
tkta	0	0	0.0259788114199195	0	0.00445924930524513	0.0169071711766546	0	0.0257573934474929	0.0130519120836187	0.031611522938341	0.0240358829536621	0.0558318608919123	0.0021952017280628	0.0170815214373625	0.0158724551517114	0.0131096557483373	0.015300875743475	0.0191852456181366	0	0	0	0	0.00207703213708744	0	0.00391381972922173
bicd2	0.0731818943237956	0.0392965910207289	0.0254653552550115	0.0269077785593071	0.050326923407399	0.0627159619120098	0.0316744714426873	0.013972730061286	0.0305781823317642	0.0343955062804424	0.0184561426430762	0.0282715890217076	0.0436092548136211	0.0400576864896855	0.0219525622863027	0.0152911956018318	0.0129453591941893	0.053190535030837	0.0306432455864452	0.00864459643566	0.0792217257660741	0.12345173028316	0.0299992874049934	0.0581784096822268	0.156513851398505
card19	0.0346056684084853	0	0.00371727589101244	0.0162619168543092	0.0106696259911538	0	0.025565844184876	0.00803504799638794	0.00284679575735809	0.00596588139033303	0.00543120509751186	0	0.00596381159126421	0.00279536220783285	0	0	0	0	0.0082863085324119	0	0	0	0.0240866962326221	0.00990452233843009	0.0167094422680241
wnk2	0	0	0.0395223797466116	0	0.0115641325189336	0.0251167116394888	0.0197752108661959	0.00983813551991218	0.0450602215615643	0.032668880157704	0.0188672780037515	0.084035060133105	0.0171266472104744	0.0367723014902192	0.0227081742508531	0.0366403471703806	0.0446396153539378	0.0255014403624152	0.00717975047518505	0.011619975667771	0	0	0.00217477324593086	0.00248257480742667	0.00745038189873832
ENSAMXG00000007220	0.13048675970701	0	0	0.0910290912600405	0.00155206660050383	0	0	0	0.000267750477760565	0	0	0	0	0	0	0	0	0	0	0	0	0.0411649370081412	0	0	0
ENSAMXG00000028079	0.00772421464047643	0	0	0.0263282843104682	0.00104574640282634	0	0	0	0	0	0	0	0	0	0	0	0	0	0	0	0	0	0	0	0
ENSAMXG00000007224	0.0801401012273442	0	0	4.1402654077939	0.00788628795459835	0	0.00362577374011614	0.00947677804476049	0.00217096944053694	0	0	0	0	0	0	0	0.00375379884443056	0.00827876249058291	0	0	0	0	0.00255903043454896	0	0
ENSAMXG00000007238	0	0	0	0.0342698872099305	0	0	0	0	0	0	0	0	0	0	0	0	0	0	0	0	0	0	0	0	0
ENSAMXG00000007241	0	0	0	0.708443493055234	0.00027554102756303	0	0	0	0	0	0	0	0	0	0	0.00402594641948429	0	0	0	0.0158092518903913	0	0	0	0	0
ENSAMXG00000010762	0	0	0	0.00505282220331344	0.00503826055062142	0	0	0.00155110904296572	0.00458130500954639	0.00416624626695541	0.00159613148803508	0	0	0.00113148923218272	0.00107077753868505	0	0	0	0	0	0	0	0	0	0
PKP4	0.208474933841399	0.0293707940692798	0.445686032753617	0.00828264173258249	0.166393542878899	0.105031899580842	0.0197306004330096	0.141171475998149	0.176657430677418	0.141754013377971	0.15799706749857	0.441104778099882	0.155725220383765	0.103901240704232	0.0470278814151247	0.0201715607599735	0.0566833950702667	0.00128575193987824	0.0325685231160597	0.0407957694028648	0.270592556221434	0.0381189891426718	0.0117553990995165	0.00658627459891234	0.0170622171684394
CCDC148	0	0	0.0104845297748749	0	0.00229162740108192	0	0	0	0	0.0014642962833671	0	0.00819951721242653	0.00122958943025252	0	0	0	0	0	0	0	0	0	0	0	0
upp2	0	0	0.0868423453005675	0.0124419118241709	0.0368376587256637	0	0.0226064008791013	0.00458908000877432	0.00778559143574872	0.00678623323047991	0.00696259518643797	0	0.0382647115338123	0.0134384293285004	0.00756296928224396	0	0.00345703527420512	0	0.0222054447750588	0	0	0	0.00388001142275363	0	0
ACVR1	0	0	0.00577791208213418	0.00850979818162632	0.0048941270173307	0.0170935787971249	0.00582728170128655	0.00194050338986537	0.0148621232731136	0.0174345093885691	0.0145284721325657	0.0261043747838395	0.00609206948860212	0.00327125141736684	0.0041820384847025	0.00894772068848642	0.00918318644910149	0.0148409460558072	0.0215773122330766	0.0889077585324895	0	0.0131141693354001	0	0	0.00960343818452507
ACVR1C	0.00374335554390956	0	0	0	0	0	0	0	0.00337339311745052	0.0137286453953884	0	0	0	0.00527557527434076	0	0	0	0	0	0	0	0	0.00318662535100678	0	0
cytip	0.00253489279938351	0	0	0	0.00313063951897704	0	0.00197118754587939	0	0.00705283037297817	0.000324429979769844	0.00589666010224743	0	0	0.00559071011650136	0.00589101376547685	0	0.00777023831806788	0.00191663555328285	0	0	0	0	0.0699438031050812	0.240380299919935	0
GALNT5	0	0	0.0127883288595496	0.0799438153530499	0.0521023474759462	0	0.166563623181536	0	0	0	0	0	0	0	0	0	0	0	0	0	0	0.0885648461313124	0.00264000736433401	0	0
nr4a2a	0	0.029172295537913	0	0.0170896935476153	0.0083831714620568	0.0118440610916671	0.0234599580876144	0.023581517667778	0.875435869141478	0.0573867575042867	0.0462581046086206	0.0117007370903058	0	0.526890617875033	0.0086829940968852	1.57214010175306	0.0479932248151948	0.048025865975087	0	0.0917522743176907	0	0	0.0111854157251183	0.0203094639659768	0.0155210092161511
slc35g2b	0.0795264089594529	0.130745719070548	0.415114265288755	0.0298982549511681	0.0736055586751502	1.07645408667998	0.118207233560582	1.22104317460624	1.22810495232985	1.00895258939307	1.10844579060371	1.43451980241472	1.59341797374292	2.01168577195608	0.791382524690079	2.40052841836012	1.22430230061643	2.18430406527096	0.88932410983042	1.34305583835354	0.579870585689326	0.0773862886975106	0.02845920359627	0.0332547272311929	0.0161009800911017
ENSAMXG00000027744	0	0	0	0	0	0	0	0	0	0.000324429979769844	0	0	0	0	0	0	0	0	0	0	0	0	0	0	0.00287758936281827
nck1b	0	0	0	0.0232398754301949	0.00326115634975284	0	0	0.00303741979693026	0.00279535091235874	0.00186835647019278	0.00790797883929003	0	0.012082372784697	0.00176817931460065	0.00422916670190972	0.00372929773594335	0.0100172970532378	0.00150463910328324	0	0	0.0259481452265792	0.00664603736668049	0.00240482773978417	0.0102469830320208	0.0209875640784225
bdh1	0.0150736347055365	0.00738083639638044	0	0.0086640352064104	0.0343686947449031	0.00709559540914977	0.0160013527876913	0.005444681191141	0.0221738996571579	0.0423507760790098	0.02580691389852	0.0158698081054314	0.0231603321545343	0.0384252194706758	0.00968732726019911	0.0184707035526314	0.00836350652555687	0.0185638107537515	0.00871569827995695	0.00349401004388127	0	0	0	0.0108426346107978	0.0151831263702509
gyg1b	0	0	0	0	0.0081812721167149	0.00595386941973589	0	0	0.00154302749432694	0.00225090380133225	0.00540354191365356	0.00492467221381745	0	0.00031911778484262	0.00973179372945712	0	0.00167959732661853	0	0.00723251449215092	0.0359298015202482	0	0	0.0107271969171745	0	0
cpb1	0	0.0036960036960037	0	0	0.00691122692873425	0	0	0	0	0.00199731524498443	0.00830314252302409	0	0	0.00474054971414485	0.0436841125860775	0	0.00695280708347274	0.00516957765584467	0	0.189933099457609	0	0.101075843073173	0	0	0
ENSAMXG00000010925	0	0	0	0	0	0	0	0	0	0	0	0	0	0	0	0	0	0	0	0	0	0	0	0	0
agtr1b	0	0	0	0	0	0	0	0	0	0	0	0	0	0	0	0	0	0	0	0	0	0	0	0	0
zic1	0	0.0155948937917571	0.00478386269165948	0.00978750917316059	0.011153748010265	0.0436728900534993	0.00221695473776529	0.0223844424132518	0.229835289277408	0.0365883923707132	0	0.0475864224535773	0.102317664878717	0.225868177384629	0	0.0087066916359002	0.000695264276904294	0.000970767661709992	0.0241402300495993	0	0.506272004895231	0.008381316369549	0.00757394019675791	0	0.00122733955312199
zic4	0.0821868848102457	0.0611957652530445	0	0.0612141417924763	0.133107874050724	0.00676139379371664	0.00861906077456716	0.00468055604066835	0.743726430558288	0.110817580642445	0.00416331594638369	0.118595648150926	0.124313063640822	1.19911432601309	0.00599141896270728	0.00875266024776055	0.00341127712844911	0.00401991441897291	0.20274408790607	0.0490164041565911	0.0907274758743851	0.008381316369549	0.00752043648321167	0.0235051229931547	0.024956586397091
si:ch73-206p6.1	0	0	0	0.00120139486749696	0.0149445768968672	0.00875925195988263	0.00994656704185117	0.0183463065298992	0.0182513749315087	0.021817938190579	0.0338043029952453	0.0422399231097047	0.0132149151278745	0.0279535028614882	0.0177872497862338	0.0361713057530985	0.031970355867345	0.0612937051739748	0.00736046400365079	0.0560147762971289	0	0	0.00278282877297295	0	0
ENSAMXG00000010969	0.018821049461718	0	0	0.0038130652392584	0.00831644706075329	0.0390525843047664	0	0.00107219519099013	0.00728597847670771	0.00371293681987197	0.0013742168338264	0	0	0.00340936608930479	0.00576565573587623	0.00214598906060617	0.00593824656399807	0	0	0.0061514839839963	0	0	0	0	0
ENSAMXG00000010977	0	0	0	0	0.000493095479852908	0	0	0	0	0	0	0	0	0	0	0	0	0	0	0	0	0	0	0	0
ENSAMXG00000028832	0	0	0	0	0	0	0	0	0	0	0	0	0	0	0	0	0	0	0	0	0	0	0	0	0
ENSAMXG00000010982	0	0	0.0153135604640621	0.00296426460448707	0.0043962868859985	0	0	0.00654888073756372	0.00761656733086128	0.00665200813775521	0.00613003434471458	0.0118970020096324	0	0.00738316843931136	0.0222651080336026	0.00201505487800455	0.00103338409315999	0.00183884305879039	0.0036648763745577	0	0	0.00813285837440427	0	0	0.0034039768079952
dia1b	0.280003849200163	0.0697730370328648	0.453945906619936	0.113071248210177	0.152296705440889	0.324607735817174	0.0644782679606116	0.266733623937486	0.435976379371236	0.787659719409832	0.277769751307968	0.115018679306523	0.22515769445848	0.464794858903633	0.312584053247816	0.137143518944852	0.226791894714973	0.097553263581261	0.240444044613648	0.132139817114347	0.164077999760394	0.302446083384129	0.0479244690721453	0.279033937445032	0.505930730387754
ENSAMXG00000009035	0	0	0.0293520982650755	0.0182703487987192	0.130942692794075	0.0312120315968375	0.0542323469597513	0.176186393294274	0.234909045570956	0.0570075847374405	0.28058510301698	0.0418441461047904	0.051686050761592	0.167170097324096	0.0671122177506463	0.0135520518161822	0.0376227640681809	0.0292329353377649	0.110971311106887	0.0187729428596125	0.154814465561585	0	0.00285914692509538	0.00444203169071385	0.00365141497586379
si:ch211-63p21.8	0	0	0.00695727191453687	0	0.0185287910486149	0	0	0.00937818385143526	0.0140293479684176	0.00788234743034449	0.00796015986561381	0	0	0.00809800147845199	0.000965485440286463	0.01356267669101	0.0066233453030673	0.00478985664813349	0.0157787192413592	0.0466992630067373	0	0	0.000882192070857667	0	0.00376923677101547
cbln11	0	0	0	0	0	0	0	0	0	0.00472922581154697	0	0	0	0	0.0037022694171073	0	0	0	0	0	0	0	0	0	0
si:ch211-63p21.1	0	0	0	0	0	0	0	0	0	0	0.00307209091422968	0	0	0	0	0	0	0	0	0	0	0	0	0	0
ENSAMXG00000009075	0	0	0	0	0	0	0	0	0	0	0	0	0	0	0	0	0	0	0	0	0	0	0	0	0
ENSAMXG00000028047	0	0	0	0	0.0118691353315736	0.0438770801607756	0	0	0.00136105837674049	0.0011700163650189	0	0	0	0.00380885336658868	0	0	0	0	0	0	0	0	0	0	0
zgc:55733	0	0.0138975748731846	0.109362351081432	0.00131392577370519	0.00465252190420622	0.0580954407481099	0.0563296741620296	0.0515473941821641	0.0382750596285393	0.0456458618743247	0.0226507175393571	0.074353014665809	0.0354644557808849	0.0467996487665384	0.0207620883167471	0.0354066932331854	0.0329349350671552	0.0267167833052591	0.0583779328745608	0.0174235151244823	0.182421227197347	0.00771797887743541	0.00606059322041507	0.00553311875898786	0
ENSAMXG00000009083	0.280618883670081	0.201927832729193	1.17411505237683	0.0972424806834961	0.409729811758765	0.853952127641043	1.28116702877622	1.43467738109978	1.01583187468999	0.756872346138782	0.925186879986557	1.20020899445228	1.15706406920549	1.18504079594167	0.904986136394775	1.05104961959373	0.895256654779516	1.14846958274798	0.611323759674505	1.10246566157288	0.957457459742197	0.187091468717703	0.167454837171333	0.23068987682982	0.142747578136195
ndrg2	0.170343137682171	0.0117621237962501	0	0.155601075060919	0.277165616541401	0.298168683824678	0.138139268518132	0.0978740702142963	0.179170073266871	0.101270708390892	0.0924788535581594	0.0737328553021963	0.253431018163994	0.140282945721331	0.0678439207521892	0.122669541441301	0.0621876636812839	0.166028723779494	0.147383166057072	0.103956436676128	0	0	0.0134095059419211	0.00490558947770679	0.000479910974594569
si:dkey-187j14.7	0	0	0	0	0	0	0	0	0	0	0	0	0	0	0	0	0	0	0	0	0	0	0	0	0
ENSAMXG00000009092	0	0	0	0	0	0	0	0	0	0	0	0	0	0.00203216469638138	0	0.00446405055447972	0	0	0	0	0	0	0.00279360822438261	0	0
ENSAMXG00000027489	0	0	0	0	0	0	0	0	0.000388037457100519	0.00149704520302815	0.00164479906312245	0	0	0.00176650442704468	0.00369819202788141	0	0.00198765744234601	0	0	0	0	0	0	0	0
ENSAMXG00000009095	0	0.016628421297682	0	0	0	0	0	0.00278642343047734	0	0.00138048537589719	0	0	0	0	0.0127195392474103	0	0.00626261917764295	0	0	0	0	0	0	0	0
ENSAMXG00000028628	0	0	0	0	0.000896442628224328	0	0.00920586524086226	0.00329089613076178	0.00138755847541453	0.00378618838591264	0	0	0	0	0	0	0.00461989433826706	0.00266994892387709	0	0	0	0	0	0.0033771963596525	0
ENSAMXG00000009102	0.252005817877504	0	0.0644130962640996	0.242704883957509	0.528384613721041	0.0347680351025165	0.478444291683907	0	0.00362776811069428	0.00827503759155859	0.00254783275257169	0.0164705732912612	0	0.00244794021561961	0.0154764092295409	0	0.00462085545792285	0.00858576182115804	0	0.0119471743737889	0	0.358883482145416	0.034988267939172	0.248173777585084	0.167249615405285
cbln8	0.0198000198000198	0	0	0.0783320379827551	0.00635765728410673	0	0.00590012272255263	0.0159398927204948	0.000502507057962883	0.00476771095449413	0.00830988560611474	0.00836814481576692	0	0.00262108563794472	0	0	0.00283701486983408	0	0.00421641476279305	0	0	0	1.19395501822058	0.00384809713520713	0.0106585453076985
ENSAMXG00000009110	0.00763475339746526	0.00531861141693127	0.00521473496370284	0.00787394232644275	0.0183852042216486	0	0	0.00799540743796763	0.000332439204847974	0.000255112362454256	0.00867003855125993	0	0	0.0007732055214297	0.00634775224482887	0	0	0	0	0	0	0.103111122079062	0.0344572926955395	0.0355095812899306	0.056119349247053
[truncated: 5,038,517 more chars]
