## Supplementary material for "Gene family evolution underlies cell type diversification in the hypothalamus of teleosts": integrated_Clusters-Astyanax_mexicanus_surface.csv (part 1 of 3)

	Endothelial	Erythrocytes	Cilliated	Ependymal	Progenitors	OPCs	Oligodendrocytes	Prdx1_Positive	GABA_0	GABA_1	GABA_2	GABA_3	GABA_4	Glut_0	Glut_1	Glut_2	Glut_3	Glut_4	Glut_5	Glut_6	Glut_7	Lymphatic	Leucocytes	Macrophages	Microglia
ENSAMXG00000001394	0.0478762112681451	0	0	0.194034128047207	0.0818565626432545	0	2.13899097857893	0	0.0160597478213681	0.000298963824271097	0.0171106890474479	0	0.135460337032679	0.00940448113146016	0	0.00690798563138989	0.00172847700434193	0.00730801542173667	0.0250614004310561	0	0	0.0679329366049835	0	0.00951771818417166	0.0123232413467679
arsh	0.122264125426937	0	0.0389688745784713	0.268995763270505	0.147867070480523	0.11257237314183	0.0324060470249123	0.145814435739597	0.0548627915207797	0.134559286362854	0.0615503771447428	0.0537959398512832	0.0618843929394252	0.0747583358904006	0.0390146700246077	0.0613858737112547	0.0738816090077614	0.050588263975848	0.154408262242407	0.0308350178389375	0.21393907656661	0.111399097260078	0.00834925199201643	0.00419827009205715	0
mxra5b	0.0455355254496622	0	0.0623416661795238	0.454036325353732	0.00366044537370951	0.00605252868595971	0.0142714428428714	0.0140624647905521	0.0117022063305233	0.00459196488799968	0.0120208273980198	0.0270954108458961	0	0.00589228726742267	0.0109140188361396	0.0126058424798637	0.0133726645559284	0.050099323109326	0	0	0	0	0.00221183997901066	0	0.0044820217144988
PRKX	0	0	0	0	0	0	0	0	0.00153361531406908	0	0	0	0	0	0	0	0	0	0	0	0	0	0	0	0
nlgn4b	0.147786983495818	0.0242488886811551	0.0123583730449054	0.0105312599388766	0.0462629049218612	1.27833760386862	0.0738803524659365	0.477190624602714	0.661756267157099	0.457071080741636	0.777809833880629	0.206006190493259	0.593908297572087	0.53919847416836	0.598934201315121	0.069990152842535	0.436828030781486	0.284104640273142	0.2193859066345	0.293546125638032	1.13708417026135	0.0214886013714025	0.0102324682251958	0.0307424377522696	0.0263133190043541
ENSAMXG00000001475	0	0	0	0	0.00603409986668883	0	0	0	0.00447692314945754	0	0.00476672596473767	0	0	0.0015314067011907	0.0632457395036564	0	0.00341124619646049	0.051469214859849	0	0	0	0	0	0	0
tbl1x	0.0139195118148816	0.0211559169926441	0	0	0.0165728052651893	0	0.0137603443388567	0.0122562446831318	0.0211646041026642	0.0400325381945017	0.0079486175485797	0.0515190097456571	0.0114468864468864	0.00512441111481428	0.0118519206090952	0.021792635627831	0.00559584564419375	0	0.0189697167441896	0.0345733646798506	0.150183975369828	0	0.00824816114934377	0.0202233214672545	0.0146034273684592
gpr143	0	0	0.0399346942149811	0	0.000606686375480261	0	0	0.00438236675852107	0.00142210531884455	0.0115970908832021	0	0	0	0.0116667729484413	0	0	0	0.0304552832617004	0	0	0	0.224409454325917	0.00390429409635306	0	0
mospd2	0	0	0	0	0.00997411887545428	0	0.0148715861416036	0.0285843687964473	0.0162866691233656	0.0162104847779699	0.0147628116207096	0.0146568506155309	0	0.0164720333740885	0.0230351461681562	0.0253524477788331	0.00599261709573805	0.00580412696643822	0.0203821240619127	0	0.0993788819875776	0.00736952803331616	0.00329145288680167	0.0170462560672427	0.0244108778329323
fancb	0	0	0	0	0	0	0	0	0	0	0	0	0	0	0	0	0	0	0	0	0	0	0	0	0
si:ch211-12n8.3	0	0	0	0.00280606997833433	0.00912213036303381	0.0487562546394562	0.00547998353812945	0.0905363903871596	0.0532861690157751	0.109742585250976	0.0464506171596459	0.0637707807731782	0.0174698121645796	0.0400088824744433	0.0614380804257444	0.0395464259740863	0.0444980073759509	0.0138188175383051	0.0110863515925544	0.0131835680008437	0.0947238798901203	0	0.0037209523852049	0	0
gpm6bb	0.137875016658923	0.038316726137276	0.0611041695946592	0.0627841559022931	4.17459480080835	3.74386289624132	0.223962714720012	0.120101515659621	0.0403476207087978	0.0533313417991331	0.131129852601045	0.0198369135499114	0.0065286424602014	0.0592460548437431	0.0283424259700633	0.0866915257174751	0.062462638446764	0.11519532107476	0.0798192807574545	0.00808198364206511	0.0911493938565309	0.00392764492518818	0.016563057613721	0.0164772348669892	0.0289395647519623
ofd1	0	0	0.444416404070675	0.0137527941153112	0.127768819321353	0.00884445435023332	0.0877858139748076	0.191766898579622	0.0772903587857897	0.0857035061824138	0.0941669325600344	0.191887099177379	0.0882907720598818	0.103716638954867	0.187577220444586	0.169271869745881	0.161641577914488	0.0361272419716622	0.0924250608090077	0.100040821965787	0.439000873783482	0	0.0379803545473936	0.0998055799361087	0.0319438091421022
trappc2	0.511539807706392	0.232038769950969	1.11026190639549	0.19099922759183	0.557624023979498	1.7628840992918	1.25304950607725	1.43419551407995	2.03964455183643	1.47962712265559	1.99861223488657	2.00868872000201	1.92273843638415	1.88643658596025	1.79243573365916	2.3597211049034	1.94780907571937	2.14231102430498	0.98125611995982	1.83776950140364	1.32764750142846	0.379826905789363	0.166591108734166	0.514702582301964	0.597009987342949
RAB9A	0	0	0.0579667995083357	0.00523509777068596	0.0411149334518266	0.0541427085944244	0.0536778748547175	0.0230375512644687	0.0298417792174946	0.0014624815709041	0.0461368915608081	0.0174652659523373	0.028779516333468	0.00732620575244887	0.0275066795936038	0.0208487654502635	0.0302744746925172	0.0181876627052974	0.00583587874911441	0	0	0	0.00455492230647846	0.0155010113985039	0.0135466359218368
egfl6	0	0	0	0.130801149796408	0.0171522291724581	0.0659198737305089	0	0.0850274171398229	0.0642732922342212	0.112939107925182	0.0340014064748292	0.0463817093734881	0.0961625531283785	0.0628407407271483	0.0523602348895986	0.100076722184332	0.00982326758317941	0.100914739370393	0.0122977235938723	0.0142800022848004	0.576611179139472	0	0.00717657941225652	0.00778122918521193	0.00576259934721275
tmsb4x	6.37662177369859	0.93058122373982	0.314011190155786	1.20405207268263	3.47377403625584	6.59521431767163	11.4544075930726	4.16104256377885	5.59191835799157	5.52077081420897	3.44918842518694	5.07045612247505	4.2160395821706	6.3904622238388	3.58402803455649	15.9662515465516	3.48684555016061	10.4940682705425	9.26837351777238	11.4257086576399	3.2635982715754	4.6811040276633	12.1645692274801	30.061539186418	20.5730321876847
tlr8a	0	0	0.011618139633773	0	0.00931076070294262	0	0.00899190818182717	0.00440245093248313	0.00333362248447465	0.00565057192059889	0	0	0	0.00713268288020587	0	0	0.00622866681615467	0.0212719931384941	0	0	0	0.0473143716925306	0.0320288413782143	0.439770137463417	0.339222784880578
tlr7	0	0	0	0	0	0	0	0	0.00607819107814042	0	0	0	0	0	0	0.00595983074080696	0	0	0	0	0	0	0	0	0
tlr7.1	0	0	0	0	0.0333018011026574	0.0557344259064313	0	0.0514308262673951	0.0787292830746041	0.0824583632562306	0.0284766496753754	0.184943688433928	0.0616874222787414	0.0966188395391307	0.0862904142737141	0.0823798951032744	0.14136159360595	0.104344132497313	0.0124430729412936	0.0549847508163278	0.092803118184771	0	0.00406755824398969	0.0107913666658536	0
ENSAMXG00000001772	0	0	0	0.0173542921801546	0.00566594068722296	0	0	0.00228717807968528	0.0133749616430734	0.00763547276369854	0.00496709144458923	0.00719433259255689	0	0.011164450368541	0.0106475237138196	0	0.00357546373764677	0	0.00736185118165073	0	0	0	0	0	0.00159470506886574
mid1	0.0247838845269252	0	0	0.0133988874042361	0.161908930223481	0	0	0.00299256945005551	0.0251386002923306	0.00642590958041743	0.00408914666869488	0	0	0.0298235752535486	0.00289325899586553	0	0.0251279493802496	0.0250616857842248	0.0178849115795319	0.0134669252316311	0	0	0.000987874434046737	0	0
ENSAMXG00000001806	0	0	0	0	0	0	0	0	0.00247416754384075	0	0.00895056424356992	0	0	0.00162407555589264	0.00728650596137769	0.00498280930788779	0	0	0	0	0	0	0	0	0.0103824047310542
cog3	0	0	0.0435605595848621	0.00326801871136793	0.00301539873672885	0	0	0	0.00590890925234197	0.00594541790966928	0.0252844453582791	0.00415517932715181	0.00836702455219685	0.00392540166672555	0.0219644433212293	0.00466469256877156	0.0108635956889225	0.00636601262252983	0	0	0	0	0	0.0233515306872232	0
ednrbb	0	0	0	0	0	0	0	0	0	0	0	0	0	0	0	0	0	0	0	0	0	0	0	0	0
cnmd	0	0	0	0	0	0	0	0	0	0	0	0	0	0	0	0	0	0	0	0	0	0	0	0	0
pcdh8	0	0	0	0	0	0	0	0	0	0	0	0	0	0	0	0	0	0	0	0	0	0	0	0	0
slitrk5b	0	0	0	0	0	0	0	0	0.00127801276172423	0.0106365874538065	0	0	0.00813209118351202	0.0034225032325543	0.00376332545956669	0.00821490183192311	0	0.00793571436507143	0	0	0	0	0	0	0
ENSAMXG00000026745	0	0	0	0	0	0	0	0	0	0	0	0	0	0	0	0	0	0	0	0	0	0	0	0	0
ENSAMXG00000026611	0	0	0	0	0	0	0	0	0	0	0	0	0	0	0	0	0	0	0	0	0	0	0	0	0
ENSAMXG00000026728	0	0	0	0	0	0	0	0	0	0	0	0	0	0	0	0	0	0	0	0	0	0	0	0	0
ENSAMXG00000027214	0	0	0	0	0	0	0	0	0	0	0	0	0	0	0	0	0	0	0	0	0	0	0	0	0
ENSAMXG00000026971	0	0	0	0	0	0	0	0	0	0	0	0	0	0	0	0	0	0	0	0	0	0	0	0	0
ENSAMXG00000027209	0	0.0313954985134231	0	0	0.00362499179994861	0	0	0	0	0	0	0	0	0	0	0	0	0	0	0	0	0	0	0	0
gpc6b	0	0	0	0	0	0	0.00728134838922011	0	0.00122628367374968	0.00349224163380071	0.024852978600321	0	0	0	0	0.00420985273935118	0	0	0	0.00964208577599506	0	0	0	0	0
dct	0	0	0	0	0.0187941984630162	0	0	0.0885342452943227	0.00240111488566371	0.0133606900885502	0.010625185940754	0	0	0	0	0	0.0044930896281519	0	0	0	0	0.157166388509618	0.00377783318599784	0	0
sox21b	0	0	0	0	0.0125668748052744	0	0	0.0066802141409445	0	0	0	0	0	0	0	0	0	0	0	0	0	0	0.00599110919395617	0	0
rpe	0	0	0	0.0182399800034934	0.0413438687167262	0.144414489467764	0.0187078838764232	0.0543803493587207	0.0423138289155175	0.028405811050835	0.0276641042631515	0.0378373510211375	0.0557278094969486	0.0421801511380014	0.0302177115572929	0.0263463985366018	0.0472223797740674	0.04413646039618	0.0379884169045164	0.0962859125214165	0.261130695913305	0	0.0300775147300848	0.0323614627759259	0.0918174636636393
ENSAMXG00000001928	0	0.0111583605690318	0.00687828395069371	0.00544328774579846	0.0232517166280604	0	0	0.00306318492814993	0.00264801615925381	0	0	0	0.00175629878998039	0	0	0	0	0	0	0	0	0.0475783884963684	0.071827865160226	0.0715318577505378	0.142513924596243
piga	0	0	0.18381058024865	0.0380094672386448	0.0846510701628904	0.206151419243094	0.248269427973824	0.0652416479941926	0.0919399248136524	0.065605379825554	0.109088705651154	0.0878835972757587	0.0765030330363123	0.0850003897758171	0.107205355224476	0.128316301101082	0.12961416640076	0.0811558455913147	0.120815365316145	0.0354198210027234	0.111482720178372	0.040371089837527	0.0502058436846936	0.0531003104044959	0.0669944895746425
asb11	0	0	0	0	0	0	0	0	0	0	0.0177218688279567	0	0	0	0	0	0.00846625351349521	0	0	0	0	0	0	0	0
sytl5	0	0.0264634975746204	0.0263749966403079	0	0	0.131752207129926	0	0.0343588859757558	0.0898464988198244	0.115859105649643	0.107998565347641	0.0759386379619193	0.0182594944760951	0.0426371957399162	0.0593362397341337	0.0103666905791663	0.0555297157121841	0.0265909773313752	0.0563729941630358	0.0168463611859838	0	0	0	0	0.00192537552524244
srpx	0.0649772579597141	0	0	0.283413392207403	0.107718429724117	0.0139970158362237	0	0.00306123261143346	0.0159855482623037	0.0207042763433875	0.0110464709018525	0	0.0639082627090007	0.00161724788399287	0.00251456562136174	0.00671864208181156	0.0136165577342048	0	0	0	0	0	0	0	0
ggact.1	0.0780430318699676	0.0331216487971039	0.40696301728178	0.167594938133998	0.247494959612701	0.437085294617694	0.138836787723997	0.314204900652065	0.222053516261316	0.17290332859593	0.25593900257929	0.322808318837152	0.188775795104286	0.298209808676796	0.259987609132249	0.274099565186344	0.387033523620046	0.19599504070808	0.18553173100723	0.140431207299207	0.676636028313559	0.0613633191521029	0.0552977112396232	0.14211261289605	0.115585937686241
ENSAMXG00000001975	0	0	0	0	0	0	0	0	0	0	0	0	0	0	0	0	0	0	0	0	0	0	0	0	0
OTC (1 of many)	0	0	0	0	0.019568840722011	0	0	0	0.00337612363961311	0.00321473221762837	0	0.0202499575301623	0	0.00792629182704197	0.00484280262673615	0.00676650418034628	0.0229337685913111	0.0154348987940271	0.0287457097028269	0	0	0	0.000339313392563879	0.00839776723312783	0
mid1ip1a	0	0	0	0	0	0	0	0	0	0.0051846621103856	0	0	0.00698183605531848	0.00472033719156218	0	0	0	0	0	0	0	0	0.00266930607651512	0	0
si:dkey-100n23.5	0	0	0	0	0	0	0.0106051061465074	0.0183221991173145	0.010757565280338	0	0	0	0	0.00314974915397738	0	0	0.00518986492717868	0	0	0	0	0	0	0	0.00249430301192077
ENSAMXG00000028165	0.157431410055709	0.0641904524823592	0.405582351674772	0.146340637420324	0.273723646545383	0.265699441043484	0.281448053327117	0.211568417397068	0.225753581271397	0.181584275861939	0.229012953369084	0.27724291656114	0.154935122426642	0.271194374942793	0.239109106541875	0.208177064252017	0.299171323655428	0.322869836780952	0.134266553658097	0.211963455649453	0.259370977348268	0.222470333848819	0.0886031609008773	0.223846209640371	0.169505108210604
si:dkey-100n23.3	0.0247838845269252	0.144991799236765	0.218310477619177	0.0297781439316642	0.0965940745711516	0.211766939955907	0.0757129848093961	0.108472644503377	0.145513634881642	0.08771004217645	0.161382315386701	0.133347561348044	0.0429924490634141	0.143688686589335	0.0816079959523466	0.100907605459773	0.155565750578842	0.0948865241392041	0.135075341368595	0.270857816395407	0.143967751223726	0.0130854427066977	0.0205229981965826	0.0708239976960789	0.0240678057870423
IMPG2 (1 of many)	0	0	0	0	0	0	0	0	0	0	0	0	0	0	0	0	0	0	0	0	0	0	0	0	0
abi3bpa	0	0	0	0	0	0	0	0	0.00141559086479578	0	0	0	0	0	0	0	0	0	0	0	0	0	0	0	0
TFG	0	0	0.0573734033787754	0.00698116829851476	0.011749496620906	0.0129723895660476	0.0128406298072108	0	0.0149742929096704	0.0165836282866023	0.0140018570919385	0	0.0244069458359673	0.0151414321380522	0.0306305550890604	0.0161487159937604	0.0199758372702484	0.00789451662664147	0.0103091508146291	0	0	0	0.000906079758939292	0.00377509494363783	0.00116534687248868
jagn1a	0.0864819633095628	0.280386130433632	0.922581694827479	0.175199730466169	0.308335231213886	3.38441141098359	0.646814570402987	3.20376761166859	3.86240541707817	3.61677147240311	3.29067600528164	4.37680526712207	2.64012503408649	3.86519644162314	3.21922780747307	2.34032746638913	2.79053051676123	2.98532767921024	1.57770407160301	3.76460437084373	2.22807601588834	0.203533158094987	0.185528983249701	0.143968583889263	0.160513518839209
col8a1a	0	0	0	0	0	0	0	0	0	0	0	0	0	0	0	0	0	0	0	0	0	0	0	0	0
dcbld2	0	0	0.0486401365286161	0	0.0170034275118934	0.0199316742207712	0.0267828686059249	0.0165814611870411	0.0363788287886271	0.06957335756973	0.0482118138204086	0.0141330770535361	0.0500496146948968	0.0349951276611244	0.0238799926366133	0.0250932527995522	0.010084123318985	0.0308426722815935	0.00864606137320205	0	0	0	0	0.00274370703354785	0.00917331960828574
cmss1	0.148857259229547	0	0.0632266741971759	0.0172546051050637	0.192469619889067	0.258916820884049	0.174679052834801	0.140603558197838	0.151718777122239	0.191712168436413	0.22422506981904	0.133596573961825	0.141432539300847	0.161447051024629	0.157355535040477	0.105798398388207	0.10961642310547	0.100284493051024	0.368270537696546	0.176249293300021	0.504965449796246	0.0547185894418368	0.0343454729855706	0.078833319202128	0.0968438321733171
tmem30c	0	0	0	0	0	0	0	0.00801848742460617	0	0	0	0	0	0	0	0	0	0	0	0	0	0	0	0	0
ENSAMXG00000002061	0.193382192384443	0.0871615381311392	0	0.0475306325952149	1.09143181641904	0.712468522767798	0.0201019370182025	0.575660258861611	0.542657442880428	0.367768875740041	0.821728725775676	0.528733628833358	0.211729622006379	0.580822448746016	0.755082711007818	0.439051589231449	0.885505445595886	0.380014776164234	0.183395143219052	0.803071035637589	0.284171639670361	0.109422168828313	0.0218109128952015	0.033996553406641	0.0470248737026155
si:dkey-18p12.4	0.122501387233771	0.197415635933947	0.0419731645627559	0.00862862650386174	0.0370673617376198	0.0340393085935638	0	0.020891743667728	0.00680596337941768	0	0.0133668976680357	0	0	0	0	0	0.0133458302160018	0	0	0.0391604010025063	0	0.0478894644311362	0.21828024614678	0.605926865560915	0.205278112605433
gja8a	0	0	0	0	0	0	0	0	0	0	0	0	0	0	0	0	0	0	0	0	0	0	0	0	0
gja5a	0	0	0	0	0.000481768251356611	0	0	0.00104460068885148	0.0016685933357717	0.00879824204959184	0.00264669155615406	0.00812491570399957	0	0.00847526977604276	0.00270522514236247	0.0130788024002218	0	0.0293128251532508	0.00663197700560933	0	0	0	0.00919995724026763	0.0163941573335053	0.0163453660276925
ENSAMXG00000026666	0	0	0	0	0	0	0	0	0	0	0	0	0	0	0	0	0	0	0	0	0	0	0	0	0
acp6	0	0	0.0225045290364686	0	0.0099461354780456	0	0	0.0133085703622941	0.00342692870332278	0.00124469325032723	0	0	0	0.0131231803438573	0	0	0.00347903533308284	0.00897819197170074	0	0	0	0	0	0.0104150610114274	0
si:dkey-229b18.3	0.27545818662526	0.00250259018083717	0.699430861737093	0.196188845407407	0.156311638880068	0.115968616475881	0.14199938459494	0.250927296189864	0.20185451313569	0.159198530192166	0.207168270115415	0.18507350019136	0.119482891417187	0.220371318599956	0.211150251253968	0.2252149187867	0.204563350835324	0.18545042273146	0.0229664007988529	0.182142167777134	0.529349528828258	0.103303666400883	0.0877373902969029	0.0204152799993198	0.087985283174385
chaf1b	0	0	0	0	0.00411440311218439	0	0	0	0.00185711229438053	0.00238464574299004	0	0	0	0	0	0	0	0.003086894220161	0	0	0	0	0.00137909674776294	0	0
morc3a	0.0921011050442677	0.0069413786688657	0.109826979121442	0.0016051269037407	0.0458713402383473	0.0556279448402437	0.160563598137256	0.0908910345605402	0.0688005878064087	0.0611308242135347	0.0219718325996095	0.03260955879008	0.0514651507677506	0.0727071648300243	0.0392929446921641	0.0371665013916765	0.0541345632954949	0.0434764780249392	0.0356007626344523	0	0	0	0.0141246413313408	0.0632857779929778	0.0568591637507148
dopey2	0.16928070856702	0.025025831650945	0.0169157797159502	0.147261892493961	0.0946807577838194	0.261807142502066	0.270409662587217	0.205265945164125	0.353499484366284	0.224189228545208	0.417294786324247	0.390669194225948	0.258789945572304	0.361011442569061	0.424645051112132	0.381811000510617	0.413413932217008	0.572865793462863	0.0713991559336581	0.529936292978195	0	0.204159273153053	0.0896110786431397	0.245950395357792	0.220167373745752
atp5po	3.38382970536936	1.33183062447369	9.77465059107027	2.3034927665139	6.15634275447025	10.3629894452075	5.31421743329404	10.2720081207686	11.7501951482407	8.86370543969948	12.2061077200895	8.89738915934803	11.9169079742889	12.2496193956003	10.9752854890576	10.817056700105	11.1100860501903	12.3047692355897	5.53494955528145	9.50193124015562	11.5489534574252	1.9750678049069	1.18658718821938	2.60584282646053	2.38595657623788
slc5a3b	0.0578426030359952	0.004320260943761	0.127409005468642	0.0977001708099504	0.03838834826238	0.038273923000919	0.327931366406351	0.107684264025946	0.0953410972574456	0.105287691253827	0.0217518460712846	0.1339158042166	0.0745452782626902	0.119554596389654	0.0600269807425506	0.0823997036669997	0.0610647472369194	0.107257610654287	0.113143805891531	0.016360677595307	0.0954517252899346	0.26124103738343	0.046148195390505	0.0793958861309325	0.0752798721241547
KCNE2	0	0	0	0	0	0	0	0	0	0	0	0	0	0	0	0	0	0	0	0	0	0	0.00159698387237927	0	0
casq2	0	0	0.0462974987234812	0.00256997792902955	0.0285713565700222	0.319387723271682	0	0.110319730878923	0.102365854129103	0.0606582712153037	0.182362286034402	0.0631940655879553	0.0444329979752073	0.129623834984516	0.118862288200309	0.014326838830876	0.110069550209912	0.0492259109469082	0.0212763099694701	0.145562376217755	0.116407659624003	0	0.00499914036246722	0.0382935487606821	0.00757720071353387
vangl1	0.017844014760569	0	0	0.08739035609123	0.0368045751873159	0.0638593806567863	0.0416396139973144	0.0684676167862541	0.298338945185116	0.178645755212789	0.213770992149163	0.176734692244708	0.208136074664944	0.291090794392541	0.262251110788143	0.170379751887814	0.173203181974048	0.203488572251114	0.375714158433847	0.366979940805008	0.302665568624139	0	0.0152069799867011	0	0.00175383458393431
cnga4	0.0236024961999981	0	0	0.00460955884217101	0.00527975020445833	0	0	0.0355456924915278	0.00208940828793049	0.0219724600403281	0.00636568692746789	0	0.0136041095294066	0.0179500163305502	0.00761798010601838	0.00585873877758587	0.0155540368341375	0.0202598131092828	0	0	0	0	0	0	0.00486290498272696
fam160a2	0.115461291822216	0.0182190181042383	0.213973119582488	0.00494453468220239	0.0473642528882769	0.197936073722043	0.0935968307512518	0.126638881214901	0.129281915625156	0.108127490706346	0.133894816707391	0.146798251456032	0.0789440358975871	0.118014010345889	0.0866586220573147	0.118578165666719	0.0770809663637633	0.0922920308003359	0.102008848583921	0.130008851220966	0	0.051352303020514	0.0243505559464691	0.0134501885716438	0.00924397326642553
si:dkey-145p14.5	0.00868435496085093	0.0105680540408011	0	0	0.035190133036383	0.143864812751996	2.55295902882208	0.0123593353149468	0.0343833204650179	0.0494541303854238	0.0479306987605967	0	0.0171800962847721	0.0400930074485347	0.0286536727643773	0.00217605503852488	0.0500376582203777	0.0706450889998186	0.0378760483315381	0.00972081810405164	0	0.0276424885178309	0.00614759076038579	0	0.0355650698844396
hpx	0	0	0	0	0	0	0.0168750168750169	0	0.00185934708655186	0.00356515326504758	0.0141242065964802	0	0	0.0284940371148584	0.00409067387716115	0	0	0.00992287938144739	0	0	0	0	0.00102686947749595	0	0
ENSAMXG00000002130	0	0	0	0	0.00395981265334374	0	0	0	0	0	0	0	0	0	0	0	0	0	0	0	0	0	0	0	0
ENSAMXG00000002138	0.485291101537501	0.0152259097120373	0.152653397987495	0.0642668492817883	0.152725247311343	0.0819498236416862	0.0175724488905478	0.0238164371143631	0.0295218513281441	0.0398993178841235	0.0231976637279474	0.0344975344957617	0.00670716002747253	0.0216409478554702	0.00699300699300699	0.00899008303669436	0.00712416091157032	0.0782929580453855	0.120767667886414	0.0223914017017465	0.119118522930316	0.360930417773918	0.246368923901426	0.145439499885713	0.225487784929174
zgc:112056	0.235064078804381	0.15023294090369	0.259661768013307	0.137356390493925	0.479900867226418	0.738604143362873	0.530767286909466	0.603183786470638	0.85782169361319	0.731271376134023	1.24634798465818	0.870955015022692	1.05620256635355	0.89871603841789	0.721530675222038	0.844965587389436	0.863790619991546	1.02041582697685	0.216799975914095	1.01706143523001	0.511635945711015	0.160447060295019	0.0613327664568339	0.217260054969606	0.0798938177102789
olig2	0	0	0	0	0.0023321064121499	0.072735736522068	0.0237701508626401	0	0.00159619569103781	0	0	0	0	0.0018656128192973	0	0.00450164940434175	0	0	0	0	0	0	0	0	0
olig1	0	0	0	0	0	0.104403884147686	0	0	0	0	0	0	0	0	0	0	0	0	0	0	0	0	0	0	0
ercc1	0.0863602480896715	0.00668840397960037	0.0882860970383295	0.0921788353204157	0.0963642406348899	0.153339139279025	0.16044789246872	0.0605347517669739	0.107789984232199	0.0460648315314033	0.135320559392447	0.13949670176189	0.0309401543326529	0.119055364945264	0.0886446465527745	0.179431677866542	0.107282373066118	0.0711236294378337	0.0777395485683924	0.0543437045654662	0	0	0.07020894521876	0.0425569329967767	0.0443526607402789
ENSAMXG00000002169	0	0	0	0	0.025613885836974	0	0	0.00444317665803802	0	0.00274411992759588	0	0	0	0	0.004125667842482	0	0.00515995872033024	0	0.0135540025200646	0	0	0	0.349612222688135	0.00915563107933904	0.00364447779006642
gzm3.3	0.117090042383763	0	0.0220417735692685	0.0110052406956193	0.0893837031513669	0	0	0	0.000955250342457248	0	0	0	0	0	0.0102265030735018	0	0	0	0.0498266353078852	0	0	0.0594180656862957	0.328470366613241	0.00116462918672546	0.00903410064571725
rabl3	0.0345237108846356	0.0452136368856938	0.478830378694426	0.0286374564922386	0.222215393889216	0.114283872941181	0.124481036544088	0.335748410623868	0.275274976130534	0.226495626677924	0.46271531102672	0.244031854941249	0.197184765043762	0.384362325874167	0.390874438574218	0.419629863205096	0.524718012204491	0.265739646152268	0.209828202241416	0.456946971821482	0.267074801236292	0.0754817622766017	0.0394536817421063	0.0650699376434686	0.0629864382918108
gzm3.4	0.171172840143503	0	0.0104712590118273	0.0110052406956193	0.135973607103014	0	0.143351607494596	0.0287885761485722	0.00855889264727299	0.00879115089403025	0.00517081262422877	0.00829798584032566	0	0.00625117490216447	0.0295705729552063	0.00513084685653536	0.002686005909213	0.00708326018009595	0.115412470729382	0	0	0.0766373707907565	2.79690520877732	0.0257120640357049	0.0531672544279566
dnajb11	0.197210022323458	0.0449211793690189	0.486626387476687	0.271025765320596	0.352517162806572	1.51683199719604	0.542567092955326	0.564590189931391	0.687254272808644	0.677411360180829	0.715280061382835	0.582290488004129	0.515717210450481	0.615046725186788	0.595335963287015	0.389418359468222	0.445243221788362	0.644051459035343	1.08887326756578	0.450803187345218	0.519147439851695	0.165310437879805	0.187858886167377	0.521079108934558	0.540696574658
satb2	0	0	0	0	0	0.040514323549703	0	0.0384348189826629	0.256291444046402	0.0706419081485584	0	0.0159080599371267	0	0.0381502771230975	0	0	0	0	0.0477423026345073	0.0900039260188445	0	0	0	0.0197598585828749	0
ENSAMXG00000002194	0	0	0	0	0.00533082233468244	0	0.106681521807725	0	0.00328870530945216	0.0198193619710748	0.00371971501031477	0.00726734679342858	0	0.00934928423742425	0.0272079174810296	0	0.00796310085215521	0	0	0.0227334727652996	0	0	0.00626003846365984	0.0107636263799829	0.0665483454290813
plcl1	0.101872906407067	0.0952767477003652	0.0245932707284628	0.0102285651698645	0.0938778088188098	0.249165357337379	7.10276616319987	0.0513811740531577	0.0642176151526151	0.128227852058826	0.179100814841656	0.0615884348648706	0.0559185066106592	0.289334747560344	0.225664329049818	0.0698274463357456	0.28320364368281	0.0515893734880725	0.0596090605296661	0.113796225758386	0.380962515022719	0.077431296323347	0.407716249227872	0.088159746115808	0.117073113017927
rftn2	0.0645244547683572	0	0	0.0016051269037407	0.0263938966992164	0.0174461611467013	0	0.0150735285403574	0.010780354501653	0.0369491471158908	0	0	0	0.00179537661794852	0	0.00739181341880241	0	0.00558304273595893	0	0	0	0	0	0	0
mob4	0.533602142552482	0.264870620216971	2.05833324755924	0.426482738149746	0.838412852526351	1.45963231582443	1.7222909459381	1.4045579328608	1.25846614097955	0.971554973857359	1.42577027836155	1.23928397842328	0.81227373683245	1.16725357069774	1.39968013955467	1.54742282191899	1.4930818531412	1.41863213052066	1.10300850793645	1.2647781670986	1.91181843199135	0.285467670643369	0.237914852845414	0.680070550814506	0.456824983693957
hspe1	2.22959751568773	0.670777811578287	8.03982531390033	6.03238180379613	5.79783711045383	5.90800430663492	4.53483105264808	9.96282771301327	6.96394481241078	6.9440730508318	4.61319925918282	6.01739125359406	5.92474641129971	7.33622739923238	4.50119094461497	4.13192902421121	3.25918111347052	4.96977051269131	4.84692486150177	5.61633667843698	11.6734990543106	5.36350963608895	8.29549598149236	8.25407027208269	10.002476515107
hspd1	0.869136146130501	0.247651125229059	1.99432995666008	1.11538709083966	1.41252576986899	1.81359812106319	1.02833559855156	2.05990703279922	1.81964412475633	1.8521357134873	1.29569225016687	1.70227594807332	1.22298619545951	2.10411487378009	1.2600767269959	1.39508291801357	0.92635799303228	1.32117258201861	1.33784235610735	1.84941134934147	2.49707657769769	1.81335870323698	2.04784751997833	1.76512207132814	2.77847609909452
coq10b	0.776016634836997	0.0503178761976375	0.411874594960156	0.59850038670276	0.251414490558056	0.526112463103719	0.280802161955091	0.250499786380356	0.161034413340197	0.163782815068562	0.1320091294215	0.121119605869916	0.0501808517515897	0.136498969288162	0.148350505631286	0.200427275794199	0.195989242611075	0.233013200621254	0.262681627186756	0.298461610946462	0	1.46356818474289	0.133230302809327	0.212240113288121	0.590643564633704
sf3b1	2.10457817842442	0.310288771295472	3.51315950652864	1.28926277617334	1.68616673482591	1.41196645907387	1.40918384999884	2.1128893697198	1.35272255168357	1.49287032232303	1.72499623687326	1.84695342433506	0.94535246476618	1.40240694124603	1.6757196670882	1.90613378427115	2.17172025431456	1.83260887686205	1.14839401891766	1.49391795237127	4.34012546681374	2.79628527886823	0.857339416767372	0.988961253110155	1.42275944813775
ankrd44	0.0845594452900389	0	0	0.0248396026469724	0.0371818229511583	0.0365040775054574	0.01000001000001	0.0271734448771714	0.0219368462152788	0.0147263208323276	0.0354732810304761	0.0155822368992906	0.0191389024987751	0.0252967719062247	0.0220216251269816	0.0356254864396615	0.0271407847222815	0.00710598722059258	0.00659266183995918	0.276039396959853	0.136082193644962	0	0.0293616216337765	0.0571073591221419	0.0715627173226866
pikfyve	0.0661071253038035	0.0130225716228476	0.216777928378386	0.0391222768849858	0.0823016496274243	0.0728682602378057	0.16373238346247	0.100047565242986	0.105866610935235	0.0821898875841286	0.171702521459629	0.104511144061927	0.0597099510672319	0.093697768239902	0.114220508072156	0.11320858489555	0.0704234497568793	0.0855520811176494	0.0383940819133408	0.349076415933351	0	0.0782803100938151	0.0706299897935653	0.0575683475679541	0.0912269933898447
si:dkey-83m22.7	0	0	0	0	0.237576922996467	0	0	0	0.00468779171750642	0	0.00249720063808471	0	0	0	0.00215833549166883	0.00661914999523421	0	0	0	0	0	0	0	0	0.00232793748463561
itgbl1	0	0	0.0326671516350148	0	0.00697118716252912	0	0	0.0277343030908111	0.00617779203494021	0	0	0	0	0	0	0.00512738474664566	0	0	0	0	0.0998352718015275	0	0.00235178354560532	0	0
nalcn	0	0	0	0.00640059397512089	0.0146024195703098	0	0.00285265847801542	0.0615905537441768	0.0229012986764553	0.0514589489865504	0.0886960639898739	0.038355323709158	0.0193702349222091	0.0334557519104921	0.0268409348616161	0.0268948027559838	0.0122019261812051	0.0525959568507245	0	0	0.147134554550136	0.0136397921841263	0.00623050661724183	0	0.00516729631223982
si:ch211-168k14.2	0.13148831355135	0.0385439331150309	0.172748026837714	0.243414604154073	0.177456760441668	0.285107659127189	2.80427838540617	0.195476574797755	0.103633527562916	0.11735394703964	0.175362407342555	0.124956159202614	0.035036835681499	0.202211894165126	0.159619273003155	0.145019470649806	0.250021286386821	0.173934287842544	0.204780047544365	0.104748947072659	0.286019115646179	0.298156636116301	0.10088825649021	0.117998306242238	0.181671694259109
tmtc4	0	0.0585735119672031	0.131275662127554	0.540266466481867	0.0952855048983154	0.238354991290385	0.127353577649859	0.235921806364661	0.19857568350218	0.141196220853973	0.191186888325823	0.19144286563938	0.11194191371426	0.22553382460331	0.353820728336498	0.0493764098672981	0.26093714858926	0.157428726348032	0.206405656343711	0.139427375676148	0	0.177322655142001	0.0348798996769777	0.0495486723881152	0.027699250620189
zic2b	1.36000635275409	0.0449276810450915	0.136140765071227	3.69338878742596	0.655214183161421	0.0242325355312183	0.0751587712892213	0.0707901538502624	1.82801355465768	0.450358792279603	0.0842563807807786	0.0297363997249616	0.274271046858997	7.60425248386479	0.0953340021538445	0.0241862971118091	0.0905092533337576	0.0417290967061463	0.412437442390495	0.676480706158712	0.0901103852218968	0.0366288570676183	0.0351033948483017	0.0122198206187184	0.064506510404793
zic5	0	0	0.0166802610794464	0.795002853577034	0.152937720826071	0	0.014778121286997	0.0270381320947789	0.272355893310478	0.0548634589907977	0.00361758115500684	0	0.0166975325555286	2.03875539518825	0.00576297283460596	0	0.0163526226659066	0.0082254564717069	0.0299886860307682	0.214846832718377	0	0.012379378431409	0.0166612900268385	0.0105289757412399	0.00175383458393431
clybl	0	0	0.0110507860976691	0.0656990105419285	0.0345976879228938	0.15342479773681	0.0605920379911679	0.180631409839957	0.112038724452873	0.228189810866479	0.113853061729359	0.0925456088194611	0.130725398592088	0.1203850857392	0.0491679537050564	0.0970318817721977	0.10958445086223	0.0870435076084411	0.041439410610415	0.0422143857762307	0	0	0.00708642985249943	0.0195199530167142	0.00465147433130405
si:ch211-184m13.4	0	0	0	0	0	0	0	0	0	0	0	0	0	0	0	0	0	0	0	0	0	0	0.00156910002698852	0	0
gpr183a	0.0302195145537182	0	0	0.0358658187987103	0.0300835710580362	0	0.00587647646471176	0	0	0	0	0	0	0	0	0	0	0	0.0226306496924987	0	0	0.0479768538518975	0.446828042749658	0.125159154213993	0.152045437532449
gpr18	0	0	0	0	0	0	0	0	0	0	0	0	0	0	0	0	0	0	0	0	0	0	0.00428554776157269	0	0
dachd	0.169118890580078	0.0137558582761434	0.226232462310723	0.192154650466897	0.38365710323783	0.216561789647167	0.0686757089271031	0.581696096257853	0.179463425328881	0.153321428528551	0.361830548675931	0.0842702045880466	0.0855618526495737	0.241360006877112	0.0771084030621732	0.241874884882259	0.156192305352931	0.12771102575682	0.0886051497942315	0.150989374831518	1.49874376909366	0.0138418266781831	0.00933110722251721	0.017790246701894	0.00726077602248452
klf5b	0	0	0.0629234269471921	0	0.148449441107345	0.0626329526155725	0.0440083447669151	0.220510090480413	0.195736596579918	0.082080617979088	0.157256160809431	0.131176691033807	0.121145700059186	0.180712063751315	0.108468610129739	0.230257954220627	0.0843249287846117	0.119712065300375	0.0271311556984453	0.0904476000601287	0.225489833783174	0	0.00229535530263801	0.0104635783763875	0.00454631966236249
ENSAMXG00000002339	0	0	0	0.00199186918996656	0.0202545359043492	0	0	0	0	0.00264494408312347	0.00554909181471897	0	0	0.00226910753050985	0	0	0	0	0.024730499382974	0	0	0.0157606648478859	0.00974982955048348	0.00973778103236059	0.0143024443484893
klf12b	0	0	0	0	0.00570529589345768	0.0520408257301642	0.00652941829412418	0.0108177341606736	0.0295719494885628	0.0357513208715235	0.0637002598042117	0.0484541706431048	0.00218174455785638	0.0286751065461731	0.0128258523805439	0.0348669249594667	0.0598142488675965	0.0331247605407372	0.0978352714623354	0	0	0	0.00994097722181652	0.00909385219216401	0.00627390747672013
ENSAMXG00000027980	0	0	0	0	0.00282169431456813	0	0	0.0089276467794407	0.00290435606940714	0.00451184336323633	0.013209541712162	0	0	0.00480061601504705	0	0.0191857676510673	0	0.00583474825978633	0	0	0	0	0	0	0
tbc1d4	0.477909209132405	0	0.0492220417894361	0.114620873107729	0.0534230750965112	0.0531632110579479	0	0.0461873372849209	0.00401677559170692	0.0322168742346664	0.0102312533986867	0.0146337037611545	0.0105109145336517	0.0280974057478947	0.0261569558064682	0.0306491183094189	0.00941883261586791	0.038256132458033	0.0192605038374403	0.037713078895761	0	0.497252411637515	0.0110053589649236	0	0.00977449274089138
commd6	0.42216212222193	0.0241311119707268	0.47990018055189	0.247911219926006	0.597759528847473	1.16699753857354	0.948184684303105	0.633768954575701	0.655361972033622	0.465407043883182	0.736298296497661	0.653207822045761	0.531021408659929	0.66759705220968	0.6034238425093	0.494207354212945	0.707052858976401	0.580175353862084	0.809679295777291	0.614675998568279	1.20639659130047	0.180869485514425	0.106117070277407	0.456539901540309	0.404881638690833
grtp1b	0.0286309810119334	0.00980013942809749	0.0831957859717954	0.00986907086613188	0.203306903063901	0.421216549593882	0.435726079668617	0.200853866643719	0.224930111989504	0.193138547411855	0.230259790289753	0.143222210283655	0.21266990418942	0.207002848833132	0.142197955535121	0.228997785772873	0.140126982348674	0.16521690889897	0.00671709864328041	0.198973498258452	0.118793062485151	0.0527543169436525	0.0105127399630829	0.036699052541626	0.0359562122560672
lamp1	1.54346580730928	0.276150188726107	1.51212833678465	1.22418543292216	4.8894123020063	5.61008598971865	6.92611835430223	2.49467051124537	3.7044293749549	2.74823291819344	3.51571215686682	3.00345455892862	3.94489594140463	3.5172520759941	3.36382552642203	2.7836550848247	3.67281001670788	3.32827265565322	1.40018786968639	3.43681755824589	1.9584951047572	1.75075323654324	0.136266947907146	0.502666556382438	0.606320948262794
pou2f1b	0	0.0200118470134319	0	0.00345793303436044	0.01112440507218	0.0121326830215234	0	0.0390443155289864	0.00444450934119297	0.00620055571333571	0.00518709864824209	0	0.0257371108548839	0.0104762107386709	0.0187591734008122	0.012189110984642	0.00494738152079653	0.0141717978571468	0	0	0	0	0.00151151837462197	0	0
ENSAMXG00000002379	0	0	0	0	0	0	0	0	0	0	0	0	0	0	0	0	0	0	0	0	0	0	0	0	0
ildr2	0.191122321622377	0	0	0.0016051269037407	0.361110010924404	0.0430498771205357	0	0.044811066127305	0.0223404697467666	0.0111169034682412	0.00345081994932816	0.00424718804297645	0.00130778856093039	0.0242580740969405	0.0228970038581221	0.00506248114225775	0.00918102711742618	0	0	0	0.184229918938836	0.464865571920586	0	0	0.00922506301340588
ENSAMXG00000002391	0	0	0	0	0.0399454456819259	0	0	0	0.0211857371850073	0.0165323371398935	0.00858880740973593	0.00908449137707354	0.0130431153220084	0.0202002557965957	0.00318008503547385	0.0167337181935026	0.0212040769154575	0.0168964585022979	0	0.0344028079709245	0.0668896321070234	0.0111443211882521	0	0	0
me3	0.384731873003254	0.128077749970779	1.44465666732081	0.108491381559581	0.27135606731159	1.10273582037757	0.616877954474323	0.894030090795916	0.820894273825419	0.983110848128723	0.819518353481951	0.885873407605841	0.734925946693052	0.94258735510718	0.768438204504516	0.746045785330668	0.834561984784213	0.848753036165937	0.683155074525959	0.884145849731081	1.25148264512475	2.66740627357907	0.107841536537207	0.178590489675259	0.163399275438053
nxpe3	0.0384840368215264	0.0176330503161218	0	0.016797442704771	0.0459203232002295	0.172187519104768	0.287881912685872	0.0756871553234752	0.200958259652027	0.129975100757923	0.0616380282664183	0.119928707003033	0.0950541721142948	0.206512327635337	0.121256888969642	0.154959299154135	0.112515023360357	0.12629128456441	0.154850186605919	0.143453116693979	0	0.0909360272153144	0.0241615749809503	0.0571615801787514	0.0364726497843543
mpc2	0	0	0.0224797917868335	0.0225422981543989	0.0200505096168212	0.179811393008437	0.08177806011309	0.0330818048465784	0.0436247587901646	0.028648545083388	0.0624825004891408	0.0265143915326313	0.0650358129470413	0.0602257135941897	0.0173197152976079	0.0336959624421725	0.039098216926278	0.0431694504902846	0.0795792419084407	0.0501556671729	0	0.0224453287903988	0.0100860751997433	0.00231167906497205	0.0067425912333411
dcaf6	0	0.0168081633887947	0.116060311325047	0.0371837909624772	0.0556357766627218	0.351352609324647	0.194219566854546	0.13863861369649	0.125120686489156	0.0780717284564699	0.118705663638445	0.0595716380016111	0.125096117118426	0.107826160041317	0.144076900860382	0.12031573903556	0.0834746939695515	0.13496460301043	0.0534643811324058	0.161877486405032	0	0.0145294562932161	0.0348944878558171	0.147597146014654	0.0664736944661291
si:ch211-237c6.4	0	0	0.0547489214462475	0	0.00532115485242801	0.0423448869267097	0	0	0	0	0.00317322508827912	0	0	0	0	0	0	0	0	0	0	0	0	0	0
ccdc80	0.155524574581569	0	0	1.0486123763657	0.0368805081865148	0	0.0767910023241484	0.106335758863191	0.00710518986953552	0.02678667877841	0.0668851042242579	0	0.00249594658274961	0.0158883294039521	0.193994958998044	0.00553443859761754	0.120947205083425	0.0103316384786154	0.0959186582380193	0.167817465759732	0	0	0	0.00289456377766045	0.00194824221794128
ENSAMXG00000026848	0	0	0	0	0	0	0	0	0	0	0	0	0	0	0	0	0	0	0	0	0	0	0	0	0
ENSAMXG00000026758	0	0	0	0	0	0	0	0	0.00537432149191165	0	0	0	0	0	0.0107254708481702	0	0	0	0	0.0194310586040728	0	0	0	0	0.00552278769082701
kdm6a	0.0485540600905048	0	0.0412533617529696	0.00377793166552762	0.0412983549841008	0.0541017952328203	0.0738811937949594	0.0224681029836714	0.0270375758450956	0.0438032085153072	0.0197292277200554	0.0516067241824756	0.0626156001408512	0.033727115559023	0.0330196824131103	0.065844186751188	0.0489467562553774	0.0354114599045411	0.0238943371523554	0.0134618491195951	0	0	0.00923031304698808	0.00929454410261176	0.00160720867561493
fundc1	0.346510823449759	0.190960988829041	0.92402448539301	0.234998254589642	0.700712115656585	0.681447250571299	0.683540179426438	1.54953974870221	2.13733715508432	1.56938484923799	2.64570212794345	2.15490679257891	1.81272314141193	2.32258101363243	2.84639132641787	2.18183885104681	3.2436977669301	2.22357083626477	0.542711604330063	2.9375561762458	1.53793892598486	0.0833776358486807	0.0417222779025078	0.0607839164402082	0.0641837247814828
efhc2	0.0330805975679145	0	0.1104382649252	0	0.0864856697598588	0.0146418458096501	0.0174345724083944	0.057257181577069	0	0.00825053642260641	0	0	0.0339526292916123	0.00226910753050985	0.00785220538423439	0	0	0	0	0	0	0	0.00348894006000977	0	0.0111729283669556
ndp	0	0	0	0	0	0	0	0	0.0130136131535713	0	0.00960144793062171	0	0	0.00242553192521503	0.00328618749671381	0.0614724436314757	0	0.00507528165275532	0.0301076045787645	0	0	0	0	0	0
mao	0.0647968038424162	0.0433466030828101	0.113918586760701	0.0655128562864686	0.687015664754937	0.0577816022992249	0.545902285065419	0.990793558600831	0.691396874609226	0.923741379584325	0.571827037998049	0.668098198368347	0.338730245913095	0.583778913507419	0.948064283676002	0.107443509864634	0.370969818316101	0.113238894098113	0.240955338212801	0.143297721546342	0.474394861545314	0.0129878563543087	0.0468027649641253	0.0643174016838044	0.458846460688302
ENSAMXG00000002547	0.311810922471966	0.0670942689666864	0.172274497902157	0.0710087770135376	0.366168095985313	5.87249913967313	0.644207942578923	0.60334899992409	0.49069843553487	0.333054444490697	0.62699387042846	0.629801231172751	0.47823098468717	0.386127293839099	0.588085499004758	1.39781493402796	0.576252356190545	0.836083226527239	0.135780616184056	0.491248451645653	0.494570019041975	0.467275628274876	0.0555904823019014	0.0648851095360303	0.0378630405522222
GPR82	0	0	0	0	0	0	0	0	0	0	0	0	0	0	0	0	0	0	0	0	0	0	0	0	0
si:dkey-216e24.9	0	0	0	0	0.00763278561856258	0.0450871682291315	0	0	0	0	0	0	0	0	0	0	0	0	0	0	0	0	0.00991205400158465	0.043813438695465	0
gpr34b	0	0	0	0	0	0.380062036907488	0	0	0.00121758662641812	0.00345644140692374	0	0	0	0.00148605213754482	0	0	0	0	0	0	0	0	0.037796277039351	0.02743881668038	0
nyx	0	0	0	0	0.0467121076611168	0	0.0153221012116718	0.0370292660222303	0.013263361388911	0.0217935158027896	0.0207113650333244	0.0179617701683736	0	0.04124979673614	0.030416132217666	0.034037161905455	0.0279615142433227	0.0179056169454825	0.0214122675163054	0.0156572931671573	0	0.0216219956237081	0.00520745571212642	0.00408892261795724	0.00278667035250265
ddx3a	1.13051216637922	0.172981544470048	2.5547967205816	0.383191672651786	1.48619934554134	2.19014686589895	1.33550030590805	1.92138993222712	1.80791493403033	1.85430740120963	1.82542073017614	2.34341557666084	1.27949045547293	1.9253843394784	2.24418794748829	1.81328486592898	2.10782756359787	1.7046088344627	0.948226961884627	1.64812449245632	1.55429904803966	1.0023176394978	0.440708942637777	0.47225557521699	0.564821581891414
rpl8	5.8644614594984	2.29764815182612	3.59024991998661	4.57510975861624	7.47356075004596	3.67018706451089	3.66524888169917	3.036588281193	3.76800961300726	3.98403977632448	3.47789459955201	2.7953120716487	2.81391401259339	3.623537597161	4.01970658694511	3.21084285712962	3.51660989854869	3.0741781193017	8.8917073476496	3.21662310109512	3.5895396824127	15.3322746493965	15.0402509998766	5.9726854333867	5.99406200901248
usp9	1.10048153317227	0.0945376313307564	1.29561212268513	0.249567436885528	0.567174186441837	1.49774179096999	2.20970549423606	0.929824481808521	0.865065771567818	1.11648011050745	0.941062225302416	1.03597192985301	0.745393560103102	0.96274083416051	0.911141371312601	0.889178021046056	0.803938527215978	1.27046834183413	0.566859768253861	1.36063130621973	1.40749476793553	0.608806129571084	0.226107119578401	0.303219626900734	0.483428622507648
med14	0.123049397382418	0.00660619357072029	0.459091439006882	0.130156212831835	0.0937018354570275	0.0594863596992614	0.124262625245413	0.156969380885875	0.0717783342788646	0.129939049267553	0.0930030222185872	0.140872893081768	0.0181914659777565	0.047292810424612	0.0965190274643957	0.0487148088878184	0.0723835928518268	0.116304703557665	0	0.0651197074475351	0.420617689448063	0.131529239774295	0.0565832454348811	0.0445168032555729	0.123321610967353
ENSAMXG00000028614	0	0.0201098983605555	0.0144957998419958	0.00285053775394728	0.0771215276140318	0.145477530416415	0.0532978967690066	0.301513473687101	0.355992255898916	0.214968114020477	0.286765168844776	0.212249426366802	0.394383111686563	0.281042184001428	0.298667389615175	0.430707061532011	0.312490659439907	0.311551325481732	0.369189905203459	0.213200557535799	0.0924086309661322	0	0.0110440762567478	0.0252937975996725	0.00905345962507961
si:ch211-269e2.1	0.0413544406398359	0	0.0540878312300022	0	0.0269074456828326	0.179252185192864	0.0380255221064583	0.0416154457037921	0.0771343102319241	0.0687150573217104	0.0453628265744766	0.0608230997849881	0.0546434394423938	0.0680997356373261	0.0857099974572875	0.0469063131326946	0.0989704507109382	0.0637004266218012	0.128841335183777	0.0567689915411073	0.0753522718709969	0.0145294562932161	0.00940058699105478	0.00242219427548294	0.0183583603302253
ppp2r3b	0.0339415661996307	0.0248774345460994	0.0502559486025261	0.203841848410135	0.0619107503692447	0.416425773872314	1.06303446047632	0.0492277738360453	0.0320041253763463	0.0186328024910985	0.0327729705611366	0.0353049122373017	0.0278588103822689	0.0410642759624659	0.0311701613094908	0.0144223426696163	0.0554325685836307	0.0179570146374309	0.00673234744837299	0	0.160140924013132	0.0403628691443451	0.0184686055147769	0.00898472596585804	0.00247672865753381
shox	0	0.0105680540408011	0	0	0.00258371592890451	0	0.0113781434965945	0.0274843658627024	0.00589012941912117	0.0440746191680961	0.0122417324937297	0	0	0.202955160537449	0.0501826191490449	0.0234881633335122	2.08797799595956	0.00735739348149652	1.80515035128219	0.149120190873844	0	0	0.00158800484659079	0.00902080920266872	0.00375701186409377
ENSAMXG00000002596	0	0	0	0	0.000953189802012946	0	0	0	0	0	0	0	0	0.005264909169787	0	0	0	0	0	0	0	0	0.0108472562518475	0	0
slc25a6	0.268461841311985	0.294438295829249	1.06682628414764	0.102681687477105	0.84264787996139	4.12751405424488	0.375533022855839	7.23634104062288	5.5471748630791	4.00534259336295	5.13952048396617	4.22982733831306	6.4104285762265	6.21275154952878	4.01755651086702	3.87417070591969	3.89156832743146	5.39526632026389	2.60320608695219	3.68302614434381	4.30136199206563	0.170007136561698	0.134066061517146	0.291207049183664	0.180465041852919
asmtl	0.042807486173182	0.00221350886753787	0.0115260887255258	0	0.0752288697715614	0.108619388696898	0.0310293086026628	0.12281751182251	0.128354610677949	0.0777634230225526	0.176432592000627	0.183241528741012	0.0446190057148423	0.125907994092427	0.161017767287088	0.0862828731247967	0.115139467384952	0.122459683901867	0.0556543683987727	0.242660197610142	0	0.0802312071445982	0.0464249430973506	0.165948147611354	0.189814416796397
p2ry8	0	0	0	0	0	0	0	0.0153944678440356	0	0	0.00585565802957107	0	0	0	0.00350351051753857	0	0	0	0	0	0	0	0.00733420091604611	0.0116001639373989	0.00457366156368
upf3a	0.110164535534373	0.184647537400527	0.476492035591092	0.0197918993019143	0.121683819232504	1.34151281304075	0.144808151175469	1.97005318246148	2.15599091330454	1.31701506738166	2.49344915922447	1.52483944690974	1.66771450126458	1.89231351353971	2.16944679661938	2.10313675364251	2.65773452430979	1.92193802797035	0.590267587764831	1.92572265740798	1.66204692196191	0.0372856685149696	0.048719259942869	0.0691129684119304	0.0814780973730991
cdc16	0.043979314432553	0.0876239220083445	0.0653270879686412	0.0052281020943777	0.0935809047052669	0.187705249995557	0.0876767592851871	0.189498890122258	0.11381204819834	0.107265714732104	0.120016802906835	0.132650295676971	0.101674056908208	0.162525912180834	0.195267027494291	0.160411487020837	0.103319703215307	0.140064518096769	0.144339221267358	0.185868374185198	0.109655134601678	0.0691280856299249	0.0152592336679815	0.0339867857511778	0.0383393156766794
dcun1d2a	0.027369965294884	0.205612996925091	0.341098959379479	0.0507095257710322	0.0735604301773942	0.230015146792546	0.1440710464298	0.51318486633693	0.295669426485263	0.123348531559795	0.438529757504355	0.204814955775128	0.320529463239604	0.293819135631378	0.321503950136048	0.258306825148985	0.406283044097995	0.350830063907708	0.199201508028399	0.269673725683529	0.283881100981621	0	0.0258675420002538	0.018820610163765	0.0304559436624766
tfdp1a	0.189059922335121	0.13757476580125	0.301233669749255	0.0197597655121811	0.193425034730901	0.0808112246368216	0.0327155596699926	0.0875279807217361	0.174627906924277	0.143984667004796	0.198702855898258	0.156079293487708	0.0517587295366802	0.124981514791709	0.234852865025968	0.256780372968903	0.237305337713368	0.118511192680171	0.176862425399885	0.113651639540734	0	0.0736500410908138	0.0300406527096891	0.0103994161147162	0.0222774566385415
zgc:172067	0	0	0	0	0	0	0	0	0	0	0	0	0	0	0	0	0	0	0	0	0	0	0	0	0
ENSAMXG00000002670	0	0	0	0	0	0	0	0	0	0	0	0	0	0.0232466940494636	0	0	0	0	0	0	0	0	0	0	0
gabpa	0	0.00396371614243218	0	0	0.0113496603698693	0.0129494092479501	0.00804996775987912	0.0150156643410406	0.00461946298636763	0	0	0	0	0.00588810250008832	0.00942926039631332	0	0	0.00889587241242015	0.0118782338491654	0	0	0	0.0131038823086363	0	0.00861354558962576
appb	1.99391252314973	0.340547706371821	0.670757202558155	0.556456182863747	1.15303142767098	4.91539773609436	4.44321509840984	3.40298265318813	5.67126728584913	4.89316012812646	4.86717350287299	5.47014202941495	4.87957500400904	5.71673437333769	5.2641263026594	5.163034044405	5.71622920381301	5.08446258444611	1.79339202033866	5.24296953518854	2.48138095593688	0.392352620909324	0.0896725702457507	0.279660554343432	0.142254788602582
ncam2	0.71805250343182	0.0509474274204499	0.0731450303289969	0.0248397616749001	0.272487099399966	2.38938722305241	0.0908835071486621	0.478263757583285	3.07784562657099	2.82339028591518	2.24680184883994	2.11233201429398	1.32455468698175	2.40972093342201	2.04848460142863	0.636801611251511	1.49928018608019	0.598910877878484	0.866619428004779	1.41318481252644	0.221563932824513	0.106144924638691	0.0490271934309381	0.142439968191145	0.0732124215524395
si:dkey-67c22.2	0.594592091198205	0.237652434527976	1.57885012005711	0.500950152532794	1.55300652085896	1.66127243981486	1.53307008890845	2.28051141001227	1.98188606306754	1.79305026321324	2.55131890426361	2.24795673909675	1.50825623256382	2.2740189980519	2.31960035357215	2.09972099203275	3.23820294748378	1.83502371342856	2.38953593992485	2.25951840838255	2.10765301016904	0.605474864728285	0.493317013919333	0.991089209250584	1.12135250284368
rcan1a	0	0	0	0	0.0181594852984777	0.0451921629715851	0	0.0552084749912051	0.0558796339559839	0.0433564774062601	0.0492349235153677	0.0921745423141073	0.0173879064030823	0.0385268358736794	0.0449975155907823	0.0233874266484472	0.0238029421671457	0.0434819998787794	0.0142234966475218	0	0	0.0315083686227062	0.00281516672265774	0	0.00667139112719158
dnajc28	0	0.00337975197352167	0.0485928654701049	0	0.0238255931917704	0	0.0171640032538234	0.0151021691015089	0.0319226074896469	0.0178672665077113	0.0294723192326688	0.0501082763752568	0.0331266775088075	0.0412628157886967	0.0488110280459099	0.0182140202113576	0.080895493505686	0.0512749849463666	0.0493337184409611	0.0140441548227628	0	0	0	0	0.0162221664928033
mab21l3	0	0	0	0	0.00234107605219663	0	0	0	0	0	0.00233437820101611	0	0	0	0	0	0	0	0	0	0	0	0	0	0
atp1a1b	1.10084881135172	0.172954596338552	0.859842505205316	0.11681515239318	15.8500678357806	7.0458042143121	2.98385743722801	4.32752581938234	0.651606769433343	1.10468212948844	0.224486358550844	1.03818117592262	0.190206873974943	0.893848109854219	0.613784585606244	1.73844679357147	0.80244520027015	0.607509649751672	0.513218476214596	0.299659653239205	0.249779705270499	0.128985150932799	0.0706194249596101	0.113096284113731	0.108845565593486
lrp1bb	0.027369965294884	0.0160436129574636	0	0.0374864729794503	0.0833041689916325	0.188352720698525	0.00664671323353958	0.217347441374561	0.200040499333238	0.161764759542917	0.212672361491226	0.331498630866546	0.349712296332439	0.164701335116521	0.155173182475883	0.0441044609839458	0.117589918677861	0.257416346137152	0.118881187411156	0.139711575898063	0.065726773801308	0	0.00178114057117616	0.00999777675781212	0.0131953485204361
ralba	0.964643962311949	0.197910816234	0.413765217209984	0.210416263003931	0.914455314966585	7.09438508880491	1.04510499522688	0.705016431215609	1.45906358202512	1.26502092215347	1.18181473147243	1.12617000834272	0.8752970645152	1.42427667480863	1.54593896746027	2.1275263833351	1.05005515647165	1.40436498682453	1.54756406811845	1.09658521779464	0.331417132404511	2.70724702186775	0.197006041798157	1.1821037216439	0.507788310861536
ENSAMXG00000003117	0.315802626522259	0.0603378171373055	0	0.0704504443749248	0.18583211845138	0	0.351737032789248	0	0	0	0	0	0	0	0	0.0286045966687872	0	0	0	0	0	0.266766469288314	0.067335389445062	0.0142682128930885	0.159571913740006
inhbb	0	0	0.0345782661765774	0	0.192518793068031	0.0119443488896533	0.0102499217010882	0.198753349009834	0.00662878273715089	0.00777699316557841	0.00780523137827898	0.0245274476582758	0	0.0128189481824618	0.00430338891877353	0.0140718225824609	0.0293782702548537	0	0	0.0473717828205328	0.0911493938565309	0	0.000818209146367307	0	0
gli2a	0.0139195118148816	0	0	0	0.0561673736977189	0.0964418018081589	0	0	0.0037354510368828	0.0130913400041015	0	0	0	0	0	0	0	0	0	0	0	0	0	0.00234874328141984	0.0529612473334655
clasp1a	1.9624465025765	0.0819844672395186	17.1955981119381	1.01934625892165	0.784478826761349	0.904711426693201	0.210030555436113	1.05256656185321	0.770487689256457	0.882179328541466	0.844712240689131	0.798786279306461	0.451183273662491	0.72763814242731	1.35706665477222	0.753479259068856	1.22388585169065	0.955595903573568	0.783650387767243	0.760214371408038	0.415192633557016	2.18946368723348	0.0914649771741234	0.361644109125718	0.465302612569574
si:dkey-219c10.4	0.0472049923999962	0.024052819547358	11.7444795172063	0	0.0478474686242094	0.101150029483826	0.0429351513324283	5.74344101894243	0.00651432921215464	0.0801071289989228	0.0104029948393737	0.0237719876044284	0.0158312311742367	0.0271734791590445	0.00502235140984792	0.0222194663432985	0.00788796387865882	0.00667697591748326	0.0586350294747005	0	1.28520611930178	0	0.0140323751542552	0.0170533878334504	0.0390442851940004
cacnb4a	0	0.0565406306847679	0.0733952248514092	0	0.0922694146262519	0.0552394370381945	0.0662224949481958	0.824116301490493	0.336405847336139	0.857453386809755	0.321632794490103	0.526961236498942	0.144769379495305	0.336799524981337	0.619147598316266	0.779040301838224	0.105638714323501	2.22018445743169	0.0237510872541348	0.169667881110822	0.245895534527184	0.0218604791027438	0.0120275201970054	0.0495677098609964	0.0224353378811727
stam2	0	0.00389733484653854	0	0	0.0155137386851943	0	0	0.00547143021165512	0.0206719922258885	0.0168186018107661	0.00634645017655824	0.0266529492821028	0.00433125433125433	0.00516739245063925	0.00717432547347599	0.0181038607553409	0.00928958268138492	0.0172794798127303	0	0.0134618491195951	0	0	0.00648825595875781	0	0.00697788629569543
hacd2	0.351663640588471	0.0907442442072389	0.503442590503236	0.125126365698147	0.970235687430553	1.31079712952926	1.69776742856068	0.639634568208452	0.430214284102197	0.492381823785179	0.340812715702718	0.420719161196547	0.370412100115076	0.477551853821974	0.410022604719868	0.406469221282069	0.348049518051749	0.615617392697031	0.413871692589978	0.296102637349599	1.00145056322161	0.15677787043568	0.121366582895299	0.137043888697018	0.239678637281711
adcy5	0.102490337142572	0.0320986367349538	0.196564167023648	0.0198443948111344	0.25459158019862	0.225811281603386	0.0867235632105549	0.331099011849976	0.395414731990202	0.374426408916592	0.494879082555779	0.370665119353068	0.137515710868799	0.281696791594006	0.358516903575861	0.215711312488416	0.358792810844756	0.224010209219864	0.1212354462517	0.622217838407366	0.993407736272411	0	0.00894966745777934	0.0270194996749849	0.027005391802114
sec22a	0.240305717192094	0.137882865891819	0.465737487487728	0.119017306823015	0.223853362715383	0.418191760223714	0.166464774737377	0.358867508003009	0.49803620522892	0.36610344138983	0.544695814938244	0.607109715490895	0.547999086979266	0.593087950463388	0.553893197513619	0.502176019741179	0.680089876801325	0.635022062919041	0.500204174887511	0.560734487109021	0.837857531411279	0.0741611882718991	0.128750109288402	0.0929829740316379	0.148723541455486
pdia5	0	0.0532881572948142	0.0431919087770106	0.0545096844814232	0.0587605317470903	0.118783210876912	0.0465662357232692	0.0496728652329442	0.0805892695853725	0.0890761982151103	0.0602896846359709	0.0509553696170326	0.00838746041118686	0.0457885576391604	0.061873109767011	0.0532719273514579	0.0798788091334195	0.0326915211583687	0.0711828129015076	0.113457138222718	0	0.0754775864339005	0.0393729941816749	0.0198000095696019	0.0180326168196176
sema5ba	0	0	0	0.0376904943396877	0.00700782634045702	0.0804907749770782	0.0178316808874901	0.0318152427464684	0.0148307687088215	0.00683222592495363	0.00205477706901667	0	0	0.00365442713748357	0	0	0.0198552628192794	0.00819774266957851	0	0	0	0.0100377721365498	0	0	0
dirc2	0.134917596304634	0.0373529304347782	0.361558526053979	0.227551962453969	0.540429263617095	1.14437512305768	0.474390594740895	0.305796211674487	0.431548701753794	0.349533271413323	0.392723652311168	0.286117494348981	0.349028040399719	0.515814968426192	0.303223870929211	0.27076124280383	0.374316150017914	0.252122887549133	0.438648547326302	0.383806976314673	0.28397812015538	0.319349924368446	0.0986418342875159	0.408161330316063	1.09679721011132
hspbap1	0	0.031315121096727	0.163956239681236	0.0962344139502911	0.121492527664905	0	0.0922638055557796	0.0255043345661357	0.0192063024439571	0.0345226455900374	0.0334298322749479	0.0546435438780227	0.0198317965721328	0.0682354702857501	0.0290125153865478	0.0183317477342235	0.127260252689211	0.0779766567012859	0.0289875821084464	0.0748937536463534	0	0.0370063830537639	0.0661786054979158	0.0731509031027406	0.0526728143202421
slc15a2	0	0	0	0.0179945741904331	0.473914234029127	0	0	0	0	0.0110662737775208	0	0	0.0310976216538959	0.00179537661794852	0	0	0	0.00364890525544526	0	0	0	0.0342090859332239	0.00252606392760503	0	0.00541988969440494
ENSAMXG00000003468	0.0339415661996307	0	0.0305914534113046	0.190557441866191	0.522843459715389	0.332099151830972	0.0125502638065452	0.00373780075279307	0.0176784738813136	0	0.00648853341553605	0	0	0.00390716417661766	0.00722951037129006	0	0.000763307503007432	0	0	0	0	0	0	0	0.0150383657762978
eaf2	0	0.0681663776177003	0.130767798305994	0.0881461154464274	0.0948057673652679	0	0	0.0666105320996286	0.0224137850999969	0.0120453536733821	0.0137756572641695	0.00873263297616864	0.0150225607041922	0.0168324143804201	0.00499902246493423	0.006778576444718	0.00260881361592002	0.0118225948704125	0	0	0	0.00969243011515576	0.0255597327887521	0.0788352480756261	0.154213218406535
naxd	0	0	0	0	0.00446252887900839	0	0	0.0155921615635952	0.00705733032516502	0.00703632714980903	0.00249814762353715	0	0.00292866246813615	0.0125268783853673	0	0.00946366894988728	0.00307718818852086	0	0	0	0	0	0.00164026496184088	0	0.00356613032066644
rab20	0	0.033996029263782	0	0.0189874506308445	0.00539082712924646	0	0.0287069252586494	0	0	0.0012594704304681	0.00554980226054546	0.00498660100310466	0.00218174455785638	0	0	0	0.0091063610204995	0	0	0	0	0	0.0208205739364569	0.0359284821558311	0.108603675214253
col4a2	0.520264855204363	0	0.0171291831606426	0.0125471214965497	0.00946484462496621	0	0	0	0.00384836221400896	0	0	0	0	0	0	0	0	0	0	0	0	0	0	0.0367145551535175	0.00883822111478344
col4a1	5.91571488479787	0.0318383123147408	0.141938765341885	0.129161111890557	0.0381007050438272	0.049573288991811	0.0377023354046331	0	0.0157143916210586	0.023643057794736	0.00841330176662511	0.0184396877075402	0	0.00920369979892405	0.0470222968617935	0	0.021732753852033	0.0378880196129918	0.032394112184139	0.0142005112184039	0	0.251862818883617	0.0180912961876533	0.0375803451915141	0.0643028895827295
irs2b	0	0	0	0.0798217650335703	0.0236052093926384	0.294143608274617	0.00795382960988057	0.181487151587503	0.117299138903735	0.182990755661718	0.101647832421121	0.080025315445783	0.0264901409606224	0.115409700355662	0.148447693869877	0.0931518059099091	0.167181511343064	0.118525204893684	0.112664776555774	0.197482726296763	0	0	0.00261978714753384	0.0288663694690434	0.0145878045604586
myo16	0	0	0	0.00458278654961313	0.0237436772681741	0.0176462076535132	0.0265830146661764	0.234713425616291	0.136030853985567	0.128636291232813	0.206194208523024	0.040334733488245	0.0708278999743568	0.083699444059941	0.105340410842854	0.223363090492929	0.0712088204105393	0.054654457452738	0.0704203993897608	0.0856379464590359	0	0.0352849489194328	0.00616360786504015	0.0196955839071194	0
tnfsf13b	0	0.0111583605690318	0	0.0887272464948591	0.0118278097309174	0	0.033884161601126	0.00501364714753559	0	0.00222918123065071	0.0106052272691503	0.00586947462332647	0	0.00485185245787158	0.0200697936319204	0.00875435967111621	0.0344466349547211	0.0189797278106653	0.0177296937155703	0.0361115123501372	0	0.0111443211882521	0.194762091851581	0.040237380659668	0.0445870609167719
abhd13	0	0.0070409742455244	0.0365273763263403	0	0.00874261021336319	0.0402878949210019	0.0390005301245492	0.00380223053460807	0.00795671788472631	0.00424524920883219	0.0309168214382604	0.0180781233059151	0.036480782785341	0.00498827629511633	0.0288775166094681	0.00186931960505015	0.0156148207308495	0.0276728152988903	0	0.0417252423961718	0	0	0.00024519214973198	0.0162182595521046	0.00325265025943138
ENSAMXG00000003801	0	0	0	0	0	0	0	0	0	0	0	0	0	0	0	0.00622851163485973	0.00103899126416145	0	0	0	0	0	0	0	0
ENSAMXG00000003810	0	0	0	0	0	0	0	0.00448885417508327	0.00260983001980967	0.00177264797090305	0	0	0	0	0	0	0	0	0	0	0	0	0	0	0
ENSAMXG00000026915	0	0	0	0	0	0	0	0	0	0	0	0	0	0	0	0	0	0	0	0	0	0	0	0	0
pdzk1	0	0	0.00973546786711476	0	0	0	0	0	0.00366324653246767	0.00757988164348488	0.0140328229061442	0.00310079057756566	0	0.00966205440889466	0.00276950772000277	0	0.00458127176104087	0	0	0	0	0	0.0034986394112968	0	0
si:ch73-390b10.2	0.0171881552984208	0.00230199504702746	0.172493409165648	0.10544054072547	0.242835267886728	0.419698808818058	0.254815742062706	0.188898885589752	0.217315139951777	0.212822381752213	0.249127397882444	0.176619115221185	0.110031292125849	0.256492947449037	0.233655678831623	0.202604721657051	0.190272396937111	0.286359940407291	0.115403152049206	0.147112094646627	0	0.0130854427066977	0.0369581927031404	0.0452879282817481	0.0860702386799514
st6gal2a	0	0	0	0	0.0392710803801807	0	0.0235630134741262	0	0.00754083811333152	0	0.0357025019348554	0	0	0.00676446583167554	0.0103916745612265	0.0141589979614945	0.0212580471619072	0.00432011723070117	0.0256022939655393	0	0	0	0	0	0.00913035221246695
tmtops2b	0	0	0	0	0	0	0	0	0.00200110429487814	0.00243517384584327	0.00540411426026863	0	0	0.00474144654896184	0.0072919780948978	0.00311936953798394	0	0	0	0	0	0	0	0	0
uxs1	0.0798308975509923	0.150072425566301	0.573930596657871	0.0532925635123684	0.271090930323324	1.05872315772689	0.507470126828188	0.507861873908594	0.584611503182336	0.666225049282156	0.78583424337819	0.435194977514922	0.408521895051908	0.598153628658453	0.677185487490784	0.429204917178469	1.00090371019789	0.349025007794412	0.265303790828479	0.6587077915722	0.579623047182571	0.168401658556997	0.0927898191820035	0.174812427677082	0.114393497345754
ENSAMXG00000027522	0	0	0	0	0	0	0	0	0	0	0	0	0	0	0	0	0	0	0	0	0	0	0	0	0
tox3	0.333293421340942	0.122693757226484	1.72341457854743	0.657844986222447	2.340630753053	1.3472962306481	1.10454329385078	3.03677736960596	1.16482298305924	1.86417082798349	2.09383371227834	1.15522663019882	3.01398551467482	2.3426264156091	1.77909088098446	0.175507224833914	4.06233498634022	0.265818157287563	2.2704038479317	0.90154007435014	2.27627662783673	0.636240478355776	0.0684972225000749	0.0559628702910006	0.150719102613791
ENSAMXG00000005638	0	0	0	0	0.00109531064652902	0	0	0	0	0	0	0	0	0	0	0	0	0	0	0	0	0	0.00293333239466697	0	0.0104995720377998
chd9	0.20779041804332	0.0660893046086557	0.242459228617499	0.0965441885952409	0.140450364475051	0.159251943611385	0.243519231001326	0.316124146838247	0.228369418714948	0.220469429650363	0.302488149244748	0.393137768975905	0.1502715718268	0.250234034625961	0.202212325198066	0.131284091532162	0.31574068043762	0.142341950684389	0.141101529752899	0.180310880554055	0.8598840785457	0.36685712434516	0.136247340579802	0.0410336545199707	0.177291319572777
aktip	0.321824226381586	0.0463684670089877	0.522522755538145	0.301758555209148	0.360759025016433	0.929693372377147	0.47961644498048	0.349892225854651	0.488520489576588	0.376249254816393	0.751773202915494	0.503377105031736	0.370507778589855	0.460500043438618	0.495768077562078	0.416266223573475	0.70536514358121	0.483394964646736	0.523331746263352	0.482071704395866	0.180959060435715	0.319894551577679	0.0546550248382772	0.11953992368544	0.153258028890077
ENSAMXG00000027487	0.334681672083245	0.0766549689586022	0.180478067689371	0.046579325689829	0.243326897397189	0.183303976604025	0.314253902103425	0.301872449232233	0.233351953738583	0.111556968384375	0.34279894352916	0.241836853900025	0.152513971244833	0.259135437286202	0.278492352873975	0.377979182158875	0.34670846807283	0.26894628579735	0.203719209609199	0.36617336332452	0	0.0647257922917235	0.0211425270106504	0.0330548123665887	0.0433321677267628
fto	0.101424216132047	0.0763075388466172	0.366186623901202	0.100751379068203	0.407266612040426	0.807675290630783	0.475356107262237	1.26386568003679	0.96501097176324	0.982200251981852	1.09459587362146	1.20261492490272	0.880196782644741	1.1353193155044	0.963343862421517	0.804686299935758	0.944244238296879	1.03705777554778	0.841562006880937	1.07386252023896	1.88544329516573	0.248399409735278	0.0881883590554506	0.231625665382246	0.16502924833469
irx3a	0	0	0	0	0.00379746739304623	0	0	0	0	0	0	0	0	0.0191823071683441	0	0.00966435328668831	0	0.0813119971234979	0	0	0	0	0	0	0
ENSAMXG00000027328	0	0.0412675748284301	0	0	0.0320583201270347	0	0.0374463062587638	0.0686061074893986	0.0293014042874888	0.00919133993576593	0.0237589571345687	0.00858604201493799	0.00588456830806892	0.17982486244497	0.0156861668192393	0.214967568761813	0.0210080900497498	0.812586466469527	0	0	0	0	0.0027715878981386	0.00382003655010971	0
irx5a	0	0	0.00726859342541188	0	0.0832785124087478	0	0	0	0.0042623929073782	0.0135281008499726	0	0	0.0342180606745529	0.107973666277663	0.00457657525720353	0.119368755807194	0	0.410919536111537	0	0.106207365329061	0	0	0.0014695733652172	0.0038550025597217	0
irx6a	0	0	0	0	0.000716696116904604	0	0.00303094963289138	0.00471814731565727	0.00876629605141015	0.00226085265797143	0	0	0.00722526646782733	0.166882436147356	0.00476362874183038	0.014625621295908	0.00664222328497795	0.0233821299844151	0	0	0	0	0	0	0
mmp2	0.0236024961999981	0	0	0.330147664631974	0.248166368841128	0.796219120375152	0	0	0.00414428228067965	0.00993078383536942	0	0	0.0197241954801068	0.0262155855453072	0.00282431623303998	0	0.0207665648842119	0.00314515256506063	0	0	0	0.17538662878546	0.00579218564650059	0	0
lpcat2	0.0694097395746571	0	0.0520130991499562	0.151245372311142	0.10788458695586	0.344908965151578	0.00968024223838177	0.0150311237042949	0.049494213855226	0.0759480328478796	0.0586022189293049	0.024437504960792	0.0323492816661604	0.0826451557359326	0.130698596841395	0.0270082978809674	0.0439175116660128	0.0390548596517492	0	0.0626908046683397	0	0.0694441138153416	0.196712470330933	0.633532017600073	0.303457849973377
slc6a2	0.153321404244051	0	0	0.0751598146454126	0	0	0	0	0	0	0	0.0900598088869985	0	0	0	0	0	0	0	0	0	0	0	0	0
slc12a4	0.0898229961186615	0	0	0.0269818142571907	0.331419088639525	0.073122395379491	0	0	0	0.0357734414775903	0	0.0160315500905783	0	0	0	0	0	0.0162422565042116	0	0.0399488654522212	0	0.176658678121803	0	0	0
dpep2	0	0	0	0	0	0	0	0	0	0.00426531996297702	0	0	0	0.00494035997438918	0	0	0	0	0	0	0	0	0	0	0
tppp3	0.811423501260264	0	0	0	0.191467175314778	0	0	0	0.0176821291169567	0.00426269583568503	0.00765016755997383	0	0	0.0131931287258898	0.00171987383005583	0.014418945340662	0.00643301940198652	0.0330584244841751	0	0	0	0	0	0	0
zdhhc1	0.068807539294699	0	0.471914323159916	0.0526172809983046	0.0683636599919224	0.139506458166625	0.0768598671888314	0.0466314583205615	0.0993268693033518	0.164405096392126	0.0438057007534695	0.0304464563416969	0.0512009031185887	0.0885121645974844	0.113722796431381	0.0818596140902836	0.0400520256495726	0.079120726345938	0.0880327885148359	0.183451370931518	0.181159420289855	0.181169250881663	0.0170250448290722	0.039899474353328	0.0211302020417775
hsd11b2	0.294531347990468	0	0	0.244743827590532	0.00773177794404337	0	0	0.017674069385414	0.00716623309971364	0.0335983479351118	0.0104888312122012	0	0	0.00314633973028043	0.00436372996178234	0	0.0394008671256368	0.00861575787652585	0	0.036818851251841	0	0	0.000859095901219092	0	0
atp6v0d1	1.42986834207594	0.187204640433824	0.871803868246667	0.243440392428349	0.428856561649979	0.91635599516426	0.617764652547419	1.65004713535903	2.71954230241482	2.03838706165331	2.76276495176622	2.32804730886724	2.73326789889216	2.62969839336953	2.50582061626663	3.06396665572944	2.85467074917391	3.21481175416105	0.829335590459308	2.18138626633145	0.913454666273667	0.603641490346779	0.225656873133805	0.702460651427642	1.43533587560687
agrp	0	0	0	0	0.00215887523340298	0	0	0	0.00397583722331514	1.90103969560899	0.00737694880545068	0	0	0.0633059840931054	0	0.0182663081599252	0	0	0	0	0	0	0.00142645456998956	0	0.0109049759093504
ctrb1	0	0	0	0	0	0	0	0	0	0	0	0	0	0	0	0	0	0	0	0	0	0	0	0	0.00127115438288906
zgc:112160	0	0	0	0	0	0	0	0	0.00362703621813286	0	0	0.00415517932715181	0	0	0	0	0	0	0	0	0	0	0	0	0.00782394251592955
galr1b	0	0	0	0	0.000388684402024983	0	0	0.00627852806188117	0.0276845641581102	0.0206856240624669	0.0498178227368317	0	0.0754482928072687	0.0140576827914678	0.0414264606196645	0	0.0242406808881523	0.0437128409498268	0.00499960503120254	0	0	0.013500414462724	0	0	0
ddx28	0.0845594452900389	0	0.0136140366163129	0.022625714124102	0.010367137931378	0.015296842970459	0.0235942953641387	0	0.0228438712021626	0.00265095333048658	0.00462613432813726	0.0181056658193571	0.0603538619739235	0.0333722542562118	0.0233868198740717	0.0149933029395048	0.0133181887860964	0.0166202771809918	0.0517997595358157	0	0	0	0.0143753653388712	0.00142073465620779	0.00585167638825171
nfatc3a	0	0	0.0615609718243898	0	0	0	0	0	0	0.00632623908881913	0	0	0	0	0.00332209358337624	0	0	0	0	0	0.196734212079481	0	0.0565886447258027	0.00934912012810914	0.013449838098507
si:dkey-148a17.5	0	0	0	0	0	0	0	0	0	0	0	0	0	0	0	0	0	0	0	0	0	0	0	0	0
si:dkey-148a17.6	0	0	0	0	0.00786075559368913	0	0.00432280830376893	0	0.00292635876690265	0	0	0	0	0	0	0	0.00160404475926496	0	0	0	0	0	0.00565954017367997	0	0.327010251884313
esrp2	0	0	0	0	0	0	0	0	0	0	0	0	0	0	0	0	0	0	0	0	0	0	0	0	0
plekhg4	0	0	0.0323866974306699	0	0.515010872928116	0.31884409963623	0.0547878360060093	0.175794456648224	0.025254047026165	0.0233944570566855	0.043377864568967	0.0781467880851059	0.0500071673818373	0.0205604262488887	0.0257548671297041	0	0.0283494710366865	0.0122011106530852	0.054173619526947	0.0897241270772023	0.281410380257562	0.170482541680943	0.00541167710038012	0	0.0163944111261834
ENSAMXG00000027768	0.14410381833308	0.0395546933596665	0.448693382208629	0.0989351119362196	0.119118559810258	0.281542590350128	0.264369456174449	0.613467433407684	0.387156247409091	0.379528193771026	0.586708059206662	0.682446542479939	0.20579045431289	0.373062161999914	0.627030623502922	0.417378250576869	0.577202345938939	0.323188521233628	0.190742182685974	0.362375962350926	0.455921970158574	0.148342483271921	0.0319233740905807	0.068369954516719	0.0640358758201554
slc9a5	0.115452110464579	0.044189003904986	0.0241883595938291	0.013643811917324	0.0126763256515657	0.106947884422659	0.118863120654384	0.695384495110181	0.243364898602832	0.413378640702117	0.488171665922104	0.111455354934637	0.189680224309343	0.36122116409734	0.237171903696021	0.184271716516481	0.606495421322273	0.219651280902614	0.1654286553802	0.417045414452566	0	0.0502042234050288	0.0186158005050804	0.0154209704637012	0.0142849341006431
fhod1	0.929477714337408	0	0	0.0164615556828583	0.201575133229957	0.0336863664537688	0.00468135425961105	0.0055542766436391	0.0335955368357951	0.0240317975449759	0.081741346371679	0.0338374350559955	0.0179981320831769	0.03942986196206	0.0269836003643931	0.084071630402103	0.00809599692595596	0.0446609169110993	0	0.0273672687465791	0.0924086309661322	0.306065731705589	0.00141286281610686	0.0133436524245416	0.208652074308923
tssc4	0.0827458378843544	0	0.133033040403489	0.0961933252416223	0.102472396174357	0.050561656717173	0.0513409154436199	0.180738184303399	0.172674903013388	0.118396731271274	0.229237116526449	0.219608280807557	0.123674567775295	0.216779633009843	0.210182986837248	0.215698538099882	0.164548288181523	0.086427516756628	0.121568816611397	0.379023339324657	0.111482720178372	0	0.00581233906428371	0.0123196571587249	0.03380536274601
ano5b	0	0	0	0	0.0104252291017256	0	0.0448989213034157	0.0016015585086159	0.0226086876500835	0.0138353481656337	0.00736046400365079	0.00812491570399957	0	0.00918319718040978	0.0173217859542271	0.0192095762613387	0.02655680291301	0.0321423896655908	0.00592922169478501	0	0	0	0.132884762798497	0	0.0142545841314798
ENSAMXG00000005972	0	0	0	0	0	0	0.029210555526345	0.0147991906195417	0.00543687317376557	0.00688412706171	0.00463740317358103	0.0180492408979755	0	0.00657141840580604	0.0049666242848061	0.0103950536176866	0	0.0174074090615299	0.0132097953274312	0.0112238484331508	0	0	0.00668226509187935	0	0.0163383486352866
slc17a6b	0	0.0364086506954052	0	0.0145126296159233	0.00454767913688939	0.0564474248684775	0.0199498688201591	0.0171187210016012	0.0443380697266033	0.421708588868276	0.101203585156432	0.0228817001503119	0.0050027727808478	0.899922071116353	0.399716133663567	1.10467257667667	0.421314982052796	0.973485110595566	0.235387567746096	0.369754990824277	0.0556343709143509	0.0378854927218676	0.00235178354560532	0.00637300371053183	0.0020897069394988
ENSAMXG00000005994	0	0	0	0	0	0	0	0	0	0	0	0	0	0	0	0	0	0	0	0	0	0	0	0	0
gas2b	0	0	0	0	0	0	0	0	0	0	0	0	0	0	0	0	0	0	0	0	0	0	0	0	0
ENSAMXG00000005998	0	0	0	0	0	0	0	0	0.00133660677242612	0.00257458641200231	0	0	0	0	0.00312746287701565	0	0.0020057122685408	0.0129144905750048	0.02078197153289	0	0	0	0	0	0
si:ch211-150g13.3	0	0.0230003802598012	0	0	0.00632016300729667	0	0.00271099321302849	0.200377185848925	0.0970728125559785	0.0673981330079244	0.0450003061594786	0.0843163616574535	0.0820410687948555	0.153841210237266	0.0723659143015765	0.0803212542179682	0.116342726161615	0.0971554400089879	0.0526291907576077	0.125274125297119	0.202341022545311	0	0.000794002423295396	0	0.00194824221794128
slc39a13	0.315911263906804	0	0.169488477819647	0.147017459205862	0.133219959518268	0.119818206927404	0.0773022030983517	0.490425663088852	0.176305248887071	0.137194056185737	0.189095259283507	0.164584018134841	0.187984084379427	0.224719811386797	0.176605063468606	0.0859716902034859	0.0928320163536578	0.212232488627941	0.0645855745443411	0.136718477511767	0.261130695913305	0.400839227446593	0.0274681146890244	0.0276411965776583	0.0936548027649779
spi1b	0.2100969184847	0.0993012194954737	0.0211931308824184	0	0.218903913051967	0	0.0724794279278964	0.0236747142464198	0.00992489495564286	0.0129338838483158	0.00910038536053484	0.0130353623309314	0.0105109145336517	0.0170058897513881	0.0044036567966039	0.0214050259000813	0.00212943561438476	0.0137107090534755	0.0501881585551591	0	0	0.0247587568628179	0.771376857523677	5.36424278880443	3.63219540012742
si:ch73-314g15.3	0	0	0	0.00933552531467722	0.00970374143100607	0	0	0.026179014291432	0.0346606472379913	0.0426364063993284	0.0476241971477376	0.0314751680593534	0.0167699567938814	0.0437365076483795	0.0248996811090099	0.0294871494286327	0.0266004944837373	0.00528932613984978	0.0648320112293616	0.0204432087660479	0	0	0.00977133130480495	0	0
arl14ep	0	0	0.039963929427602	0	0.0438179825343209	0.0174461611467013	0.0674986730833663	0.0757842122240783	0.0432518429961356	0.0495078267172308	0.0605970493715297	0.0510245384670774	0.0165251448308891	0.0519483281539426	0.0231725860683811	0.0934163705663634	0.039989599759883	0.0476476717544466	0.0278013823365698	0.110434978589137	0	0	0	0	0.0217945691913969
ENSAMXG00000027775	0	0	0	0	0	0.0320260307577999	0	0.0140485369784986	0.0149404328639747	0.0161626220059799	0.0230409374347749	0.00489792000031347	0.00781230469238269	0.021834318647124	0.0175101782051752	0	0.0179682841644119	0.0189788613442348	0.0108365373362057	0.11671335200747	0	0	0.000754029761253065	0	0.00194824221794128
kcna4	0	0	0	0	0	0	0	0	0.00447906917489881	0	0.0183782083099863	0	0.013527552919787	0.0101675071148517	0.00347669444325007	0.00577415212350218	0.00548317761108918	0.0112538854039357	0	0	0	0	0	0	0
lgr4	0	0	0	0	0	0	0	0	0	0	0	0	0	0	0	0	0	0	0	0	0	0	0	0	0
mettl15	0	0.0427764067226098	0.073897513654082	0.0587650330207972	0.0600567600804282	0.0890455517180923	0.0654720249152169	0.142904809121018	0.10842917407244	0.30527009427333	0.0357825005786137	0	0.0925868340793906	0.392917302377284	0.281122392859735	0.407929593548728	0.415732827755744	0.531890308479809	0.184247308136707	0.415686939697067	0.440577899754097	0	0.00727866087569683	0.0304136076588521	0.044503455750242
kif18a	0	0	0	0	0.000955394830803077	0	0	0	0.00432200679419468	0.0108877904318098	0	0	0	0.00267269126914616	0	0	0	0.0037945883099359	0	0	0	0	0	0	0
ENSAMXG00000026994	0	0	0	0	0	0	0	0	0	0	0	0	0	0	0	0	0	0	0	0	0	0	0	0	0
bdnf	0.0264625871942248	0.0148446473777098	0.00567472799610033	0.00256997792902955	0.00384960671616774	0.0951892868862599	0.00642815434511395	0.0259978637212953	0.0369745146638792	0.400900261211364	0	0.0359802201446116	0.00588456830806892	0.560197532381277	0.239064092025973	0.434036745429511	0.215341461416245	0.410143981025376	0.108607206263727	0.57022997251439	0.101822624987272	0	0.00546856151708218	0.00248014150695382	0.0106368314864466
lin7c	0	0	0	0	0.0151774024346063	0	0	0.00236488132316056	0.0157947656011097	0.00153122145229005	0	0.00579037119174525	0.0105756539984433	0	0	0	0.00381072520838437	0.0135322025824855	0	0	0	0	0.000321265198895927	0	0
mybpc3	0	0	0	0	0	0	0	0.00407040166723652	0	0.00756373009888064	0	0	0	0.00641862119030763	0	0	0	0	0	0	0	0	0	0	0
cars	0	0.0420772787234148	0.232346456460056	0.0711059999314292	0.112431145268661	0.21354473208103	0.0800515392574269	0.231986695439596	0.213018869667961	0.152933284792757	0.271224064732987	0.33443228333622	0.171171664353042	0.215023740626477	0.226654182418544	0.199207027448281	0.315466416354665	0.140743304954546	0.280061800826409	0.261634232536131	0	0.0284957461850326	0.0433922117076273	0.160479458093405	0.0656273360925334
ano9b	0	0.00291720902444446	0	0.022067382753237	0.00383852109459268	0	0	0.0097491750477467	0.120468674070805	0.0438242490095531	0.211962966049177	0.147266080964866	0.0319597405879682	0.107787919549284	0.111586219195848	0.0157733767039617	0.139337379203207	0.0519860963651613	0	0.0186497575531518	0	0	0.00409613128592307	0.00973778103236059	0.0146082141462244
pkp3b	0.361617307102149	0	0.0179283439947219	0.0682358595917418	0.215543986626339	0	0.00769053886836797	0.0243319160126405	0.0120526057679196	0.00171674703904054	0.00259764009592565	0.0125488405893114	0	0.00621803927811051	0	0.0111563069427432	0.00329654390337171	0	0.0452763213894398	0	0	0	0	0	0
cd81a	0.16670821138126	0	0.442126758266547	0.192834046516762	0.457342413262661	0.492406448593935	0.0509012278814884	0.0654536069448016	0.287267937812149	0.328186368588684	0.223713386469059	0.289699406332841	0.2603170338747	0.240804179138728	0.227273324089686	0.399645194705483	0.189510646511185	0.454827486435645	0.0885795974693553	0.198382496980235	0.695107278594364	0.164659470181058	0.0747104530627743	0.0808703316322599	0.216740994413257
kcnc1a	0	0.0353550398795582	0.0753908616405848	0	0.0935957693470056	0.587084071238459	0.106205438808673	1.83921436384513	1.22809967124813	1.39077968856313	1.32520099116653	2.01405232881009	0.559938868920323	1.30923303240481	1.25127173328271	2.03536857920633	1.42847193689638	1.38775300645161	0.61248863778672	1.52773792980975	1.46737468924362	0.0120409101964836	0.0232092829977501	0.081469552407572	0.0659874312264041
ENSAMXG00000028627	0	0	0	0.00544328774579846	0.00111801585279398	0	0	0	0	0	0	0	0	0.00280795155721974	0.00771872972888873	0	0.00295298842428538	0	0	0	0	0	0	0	0.01398085182534
ENSAMXG00000006097	0	0	0	0	0	0	0	0	0.0041816439213115	0	0	0.00859291084854995	0	0	0	0	0	0	0	0	0	0	0	0	0.0014198672367339
mns1	0.0487586058939403	0	0.710965838880124	0.0450522204543194	0.163565475513089	0.0296644142895337	0	0.153068615523937	0.0318695120058422	0.0114418291889732	0.00713296365470279	0	0.0153141914242118	0.00657214174269539	0.0282242435836716	0.00147893814607413	0.0189545737355279	0.0234965499577921	0.0166295273888316	0.025419420437214	3.44450374226741	0	0.00417308345993493	0	0.0222007413154386
itga11a	0	0	0	0	0	0	0	0	0	0	0	0	0	0	0	0	0	0	0	0	0	0	0	0	0
coro2ba	0	0	0	0.00224999313752093	0	0	0	0.00563080183744325	0.00336829074557661	0	0.0103092570943153	0.00309900131583596	0	0.00136479197021915	0	0	0.00882169166954959	0	0	0	0	0	0.00352208913421414	0	0
anp32a	0.16361096526841	0.0928344740167427	0.197804115638003	0.0821704125320426	0.29290166317161	0.394283588498985	0.482619711923141	0.564952065680932	0.389118544883688	0.311997844456597	0.338090189269661	0.647011569341822	0.246118639728728	0.390618356122294	0.276157505276833	0.5028186441229	0.538440405815764	0.236112151117408	0.596139650847795	0.357066592948161	0.282270032143273	0.235099595509385	0.144312214210664	0.150099950399197	0.0842770055885146
glceb	0	0	0	0.0016051269037407	0.00614212500340276	0	0.0289227215688308	0.0268285767710904	0.0319036145683758	0.0228454169764233	0.0103020625131838	0.1441345987881	0.0269211843256144	0.00905502231863325	0	0	0	0.0479742150836976	0	0	0	0	0	0	0.00633526901401746
paqr5b	0.0686379485489938	0	0.0370393375209202	0	0.00862296345892426	0	0	0.0107211472485248	0.0123957386845451	0.0194996514103382	0.00743882017800276	0.00919618027456116	0.0110217613656403	0.00483340612928693	0.00923656984303728	0.0112357364326924	0	0.02211900022119	0.00354312909319989	0	0	0.026908834724625	0.00544195700302539	0	0.0161462805794757
tle3b	0.207834403437729	0.0457033098978704	0.0160240745696334	0.0644738282403582	0.137740982743401	0.0834050293663881	0.287827034562634	0.148589184341276	0.293114234599073	0.38872898221872	0.149948331722419	0.302549284375924	0.149402325855492	0.271470916739976	0.156493557181136	0.104339993751065	0.2951632068282	0.0711567050802788	0.28976634627456	0.202059461810913	0.418426235544289	0.160339360441291	0.632120532092938	0.269869640123064	0.469418065926139
uacab	0.0645244547683572	0	0.103538872858731	0.0177431837105503	0.469844495546092	0.0863227332634315	0	0.140463788858708	0.015819272718775	0.00611261518007825	0.0129138579118786	0.132537243119732	0.00731315549039297	0.00499889121978542	0	0	0.0118380906340764	0	0.100603378322271	0	0.154726907009129	0	0.000796561657536477	0.0131100087050458	0.00684458948890081
ENSAMXG00000028384	0	0	0	0	0.00817803918425695	0	0	0	0	0	0	0	0	0	0	0	0	0	0	0	0	0	0	0	0
rxfp3.3a1	0	0	0	0	0	0.0158998184240736	0	0	0.00514554586208673	0.00971211353072233	0	0.0137679542752093	0.00253196350731636	0.00276489719697487	0	0	0	0	0	0	0	0	0	0	0
pias1a	0	0.0028192036257214	0	0	0	0	0	0.0327252070330963	0.028595182004467	0.00111159601399455	0.0277796648417768	0.052663754723341	0.0155055050783807	0.0151653060801587	0.00796911723136613	0.0180014442028005	0.027692737376964	0.03635281005279	0.00637534729704401	0.023761999809904	0.14047903350425	0.0332299880704343	0.0148483213222553	0.036270576762985	0.0171951503786398
SKOR1 (1 of many)	0	0	0	0	0	0	0	0.0399529787310715	0	0.0214723553742126	0.0116183691062918	0	0	0	0.0243267950154848	0	0	0	0	0	0	0	0	0	0
map2k5	0	0	0	0	0	0	0	0	0	0	0	0	0	0	0	0	0.0117553016410401	0.00753278645303684	0	0	0	0	0	0	0
ENSAMXG00000006181	0	0.00859282962738913	0	0	0.0428968112146479	0	0.0256091298915751	0	0	0.00216502373840278	0	0	0	0	0	0.00489297114908491	0	0.0427332593609667	0	0	0	0.0543463492839869	0.0724703245770778	0.160737551648656	0.000804916559129814
smad6a	0	0	0	0	0	0	0	0	0	0	0	0	0	0	0	0	0	0	0	0	0	0	0	0	0
crybgx	0	0	0	0	0.0350665970857533	0.290839712197551	0	0.00505586733404115	0.000305178239961406	0.00596161435747509	0	0	0	0	0	0	0	0	0	0	0	0	0	0	0
lctla	0	0	0	0	0	0	0	0	0	0	0	0	0	0	0	0	0	0	0	0	0	0	0	0	0
tipin	0	0	0	0	0.00185089418548995	0	0	0.0270874422659745	0.016452042682183	0	0.0047564009265469	0	0.00588456830806892	0	0.0152539522618263	0.0130415446810365	0.00795772854596384	0.00909226466491368	0	0	0.13650945327964	0	0	0	0
dis3l	0.0694097395746571	0.0198174880926507	0	0.0437542933900389	0.00392136020778166	0.00924431428449932	0.0669978530283353	0.015051237561141	0.0218569880440562	0.0213602413933803	0.00537325879548732	0.0070758488542078	0	0.050202615170749	0.00776308475041595	0.0547158348291877	0.00807013501242136	0.0321935614703953	0	0.0166345066205336	0	0	0	0.0129090890314052	0.0111867174604522
si:ch211-98n17.5	0	0	0	0	0	0	0	0	0	0	0	0	0	0	0	0	0	0	0	0	0	0	0.000796561657536477	0	0
FIBIN (1 of many)	0	0	0	0	0	0	0	0	0.00260779684007003	0.00855681525973178	0	0	0	0	0	0	0	0	0	0	0	0	0	0	0
bbox1	0	0	0	0	0	0	0	0	0	0	0	0	0	0	0	0	0	0	0	0	0	0	0	0	0
madd	0	0	0.0127530361790883	0.00946348655664417	0.0165547510044114	0	0.0068377891786516	0.0393262999046176	0.020416085129255	0.0527596710696198	0.0521903152695303	0.112714110046009	0.0158312473086457	0.0663565136118827	0.0505678561601703	0.136900092681652	0.0778450244944229	0.108825065420366	0.00391670576844592	0.170072286570125	0.160140924013132	0.00883833362057918	0.00146768849204622	0.0115782551106418	0.00163388440986709
nr1h3	0	0	0	0	0	0	0.0355618195225397	0.0117434571328584	0	0.00510785230134285	0	0.0286430361618332	0	0	0	0.0127282817328792	0.00399833669193615	0	0	0	0	0	0	0.00738875490613326	0.00226368897999986
znf536	0.0487586058939403	0.00876295164252766	0	0	0.00581402378970109	0	0.172233780290816	0.0846505267494398	0.0202861830558945	0.0146295131422036	0.0109376358391678	0.0883086905938646	0.0072514212785706	0.0234695459923352	0.00394862054941106	0	0	0.270735405930812	0	0	0	0.0151081136613607	0.00347259842038443	0.00738875490613326	0
tshz3b	0.371559404149179	0	0.218128084252676	0.0118946938959999	0.0133805955546892	0.0739663114142008	0.00583187973730881	0.17241275282172	0.04538281525664	0.0428283571918108	0.133763467932115	0.00864825971069842	0.0421679488105502	0.0608421168328205	0.0450705402689299	0.144878827059165	0.024632656386408	0.0362109592918645	0.0567241499189417	0.144747944402668	0.169836956521739	0.0922565736125799	0.004236570072869	0	0
ENSAMXG00000027870	0	0.0205399121302559	0	0.00620845765769793	0	0	0	0.0268738320370883	0.00829114233982168	0.0409851035328532	0.0543458965471754	0.00599393892895504	0	0.0341944745770248	0.0188829095271864	0.0176715911500672	0.0147411989099072	0	0.0343505681583973	0.0491255649439968	0	0.0242494786362093	0	0.00683422360486159	0
znf507	0	0.00668840397960037	0.107601453380756	0.0272427883650309	0.0622912093698789	0	0.0489646184922722	0.129878147243468	0.0801161708022167	0.0886655336508089	0.0710600639114218	0.0855002868262001	0.0539009407900446	0.0538453820300967	0.062363346789054	0.070524880542289	0.101925357555776	0.0581837300925096	0.094688407077773	0.0534712400372794	0	0.0286568259126483	0.0156291418733264	0.0372357822214385	0.0235028681774086
ENSAMXG00000027697	0	0	0	0	0.00570234841223629	0	0	0	0	0	0	0	0	0	0.0152021891152326	0	0	0	0	0	0	0	0	0	0
dpy19l3	0	0.0364086506954052	0.062011532196559	0	0.0177330908726392	0	0.0488527536481725	0.0200205329397349	0.0265220072294776	0.0269577177572393	0.057099009266812	0.00629466245146538	0	0.025146015788546	0.0221279367218394	0.0332565542544281	0.0336725865368477	0.0147955426310166	0.0156084160579384	0	0	0	0.00623040566507664	0	0.0241052028523907
ENSAMXG00000006303	0	0	0	0	0	0	0	0	0.00531882075361307	0	0.0136956658695789	0	0	0	0	0	0	0	0	0	0	0	0	0	0.00158443652367021
si:dkey-201i24.6	0	0.0121886411615287	0.0480267042719955	0	0.0087335641395616	0.0340393085935638	0	0.0191207547182654	0.0695628203267871	0.058356377197074	0.105943502644307	0.0250052467720008	0.0230103674628163	0.0992297219729262	0.0732659697717872	0.28949217148009	0.147125050795988	0.2326345760115	0.0432724133847562	0.131594010316409	0.11719207781554	0	0	0.00337941046860257	0.00434217259864871
ENSAMXG00000028502	0	0	0	0	0	0	0	0	0	0	0	0.00946355820324884	0	0	0.00281862434220354	0	0.00456420929638149	0	0	0	0	0	0.0721589777691529	0	0
etf1a	0	0.01378105215577	0.0234638234769632	0.00204327618085528	0.0395853469846468	0.0616360670529595	0.019621554383191	0.113273196743778	0.0990538053861142	0.119872900874607	0.0619280408373195	0.070315438705648	0.0209960736857352	0.0558092501338466	0.0844928614954511	0.0485551420910299	0.0781505642108071	0.0677812634274135	0.0789018462640042	0.110736002361304	0	0.0529832870207186	0.0378713907665014	0.0254655602929036	0.0301879313383976
fbxw11a	0	0.0082384538069895	0	0	0.0103821405546334	0	0	0.0361379736943545	0.00849127705821113	0.0140748066623989	0.0525483197694269	0.0215525295578547	0.0105109145336517	0.0105855656423033	0.0111690001697399	0.0103150567046354	0.0114169657549686	0	0	0	0	0	0	0	0.00828537916547246
fgf18a	0	0	0	0.00196774201800208	0.189105007577728	0.0115709402777489	0	0.0184933809923683	0.0132489088785241	0.0740016811934084	0	0.00315359323566865	0.161535920143645	0.0488532825049692	0.0221975045892397	0.0124532342685789	0.0121939322992879	0.026533509231086	0.0142348754448399	0	0.206058108386565	0	0	0.0204198317405865	0.000574175690411817
si:ch73-233f7.1	0	0	0	0	0.183487342768758	0.322499217452965	0.0183969538949003	0.0773915120798406	0.146968068019811	0.17178833012352	0.0446023848930282	0.179333742389886	0.169641104098567	0.107603521230521	0.0298483878548162	0.211213324612671	0.023446810549343	0.0335374362831549	0.0834074733096085	0	0	0	0.00103475193684868	0.0104635783763875	0
pcdhb	0	0.0144238743969017	0	0	0.00423946260526051	0.0897376393555242	0.0192857335714479	0.00578683610522783	0.0482411837276679	0.0412686020960514	0.0556763390524118	0.0250403657867918	0.0237136606735116	0.0649368235992581	0.105665195487618	0.0822629240282824	0.0468410025674577	0.0638127805542604	0.0364615215483931	0.0361115123501372	0.260348867482426	0	0.00299890878092239	0.00248014150695382	0
si:ch73-233f7.7	0	0	0	0	0.000539678076630509	0	0.00470118117176941	0.0204873156064208	0.0725038523005254	0.0604839835567554	0.0820218676383048	0.0733385134238506	0.0838634294031053	0.0350932276587319	0.0793750574077874	0.0435366145452383	0.0913676772659569	0.148155019132462	0.0829778168666205	0.0523763224297984	0.260348867482426	0	0.000497083313947084	0.00389286220357801	0
si:ch73-379j16.2	0	0	0.0290087107029356	0	0.00295559476373907	0.0737427851172161	0.00795382960988057	0.0388916530842012	0.0494914266515961	0.0732924995594762	0.0642043310852438	0.072144289855038	0.0252309484414443	0.06805504461301	0.027380888508193	0.0595449626902946	0.0643424265311507	0.0937546765605196	0.0461588268497303	0.11671335200747	0	0	0	0	0
pcdh2ac	1.3715604704617	0.671857772043741	3.23278046721122	0.508504961507522	0.88664210683344	9.82960235196463	0.787470104503122	4.8251150302598	9.79701338799274	8.10528814915249	11.1644530362947	10.704821147934	7.24341475484654	10.0354964955039	12.4936675649168	13.0223085533178	14.219637190493	13.3048535507517	8.11198704864299	11.4444304434693	5.66388888803736	0.936779328503814	0.259251886293111	0.558096315149606	0.590899923081562
pcdh2aa15	0	0	0.0225294234269957	0	0.00258362192760814	0.0155282878820347	0.00795382960988057	0.071878487430335	0.0761294442555486	0.0641414117189302	0.207909759479679	0.208205317030221	0.0957643213201642	0.111042310968922	0.119297898266648	0.197004748188203	0.209391527429063	0.113117554958131	0.128037117420709	0.256305013109594	0	0.0406732231902449	0.00632719053582492	0.0102167608610202	0.00199564470499582
ENSAMXG00000015915	0	0.0213965530153092	0.0354895501621018	0	0.017470685059793	0.116444421571433	0	0.051542877621705	0.0491753056477415	0.0270455840259748	0.0596331779686054	0.0571418533600933	0.0250169806806093	0.0205537551854138	0.0722518218006471	0.0686016685013174	0.0585513250146893	0.071398487678609	0.123108393680007	0.0271798217003696	0.161030595813205	0.0169531753297393	0	0	0
pcdh2ab8	0	0	0	0	0.00771219166691854	0.0340011923084769	0	0.0330742423911464	0.0282361144172471	0.0382505440959591	0.0469947641869546	0.019834420367889	0.00852151406586233	0.0290162468423979	0.0410366186858258	0.059489534334549	0.0284376634362773	0	0.0142121360271963	0	0	0	0	0	0.00685412234334218
PCDHB15 (1 of many)	0	0	0.167736301420003	0	0.034644196971072	0.28372131579655	0	0.0725566894423443	0.0583272189324575	0.0729459452668092	0.0763499894092457	0.0787976557142796	0.0258135683507266	0.0823705009715565	0.060665599419554	0.034067214441134	0.114188984701768	0.107938106048	0.140256861472216	0.128299017985596	0.292042977838869	0.0669152540414036	0.000808285377761871	0.0104961751937594	0.00723391647590976
ENSAMXG00000024855	0	0	0	0	0.00645346295845595	0	0	0.013305557187942	0.00408635651823208	0.00941444157843753	0.00385015504574369	0	0	0.00361601210905689	0.0284412168617737	0.0361115985679513	0.0233645484381035	0.0188724639469805	0	0	0	0	0	0	0
PCDHGA1	0	0	0.0158494932124545	0	0.022889261222222	0	0	0.0150202179965692	0.0244562319840942	0.0170051032850051	0.0234816285330195	0.00441114519946096	0.00743983395206925	0.0116546328541454	0.0681145819794892	0.0554663702866922	0.0138777460348001	0.03689718390171	0.0517191771192224	0	0	0	0	0	0.00196222481759158
ENSAMXG00000015994	0	0	0	0.029714149878172	0.0115837573361665	0	0	0.061268139200189	0.0251050046909889	0.0276528518122123	0.0294690803712007	0.0604519640652736	0.0228721513708462	0.0347763359018657	0.0397858240204914	0.0257331638833189	0.0411046553259216	0.0399119159534504	0.00824923240892435	0.167328826833371	0.304454652280739	0.00863320780649183	0	0.0128299238407047	0.00790879142732095
pcdh2g5	0	0	0.048248107375039	0.029714149878172	0.0816720156885052	0.105047161455421	0.0158571587143016	0.066726437800884	0.0654834717826003	0.0550864976590557	0.102497247758342	0.145127913957088	0.0665201034681124	0.0546650943805177	0.0922127678673182	0.083481725868941	0.110803109629079	0.0920202233844526	0.0453223542851671	0.149027680127622	0	0	0	0.0089370616371267	0.00945894360911961
ENSAMXG00000016031	0.197960057365782	0.0302592003098542	0.123001303914891	0.0936943657397797	0.516005073014035	1.73813092769959	0.0513962726797925	0.306705663977053	0.516769278966679	0.463915417333255	0.549937271048739	0.668632665556351	0.516926727018866	0.611108826329267	0.543254646404986	0.752974540823974	0.79535885959585	0.503659985047061	0.606817591298639	0.436313256771053	0.416525554037378	0.240642966730007	0.0128459775955997	0.065203062478193	0.0132572324133029
DIAPH1	0.0330805975679145	0	0	0	0.000769629767398792	0	0	0	0.00114368425531058	0	0.00523241881117352	0	0	0	0	0	0.0023658111893406	0	0	0	0	0	0.0135233725942242	0.0116666582561158	0.0272529424356394
ENSAMXG00000027280	0.0139195118148816	0	0.0391669689913981	0	0.0161253321854259	0	0	0	0.000532248511513813	0	0	0.0070758488542078	0	0	0	0	0	0.00589125913881574	0.0220217751312498	0	0	0.0440870235269306	0.101864994792649	0.0496963007509655	0.0472287224170059
ENSAMXG00000016130	0	0	0.0349007976709234	0	0.0089435584023884	0	0	0.262912643195986	0.0830786867257113	0.0933753324548694	0.0334107229778426	0.0251085141148162	0.0804716227625588	0.174901695960733	0.00757507658700824	0.00581836462061935	0.0365199980914875	0.0927491361987567	0.0438563022249993	0	0.132353914367017	0	0	0.00470240368066541	0
ENSAMXG00000016170	0	0	0	0	0	0	0	0.00485649541692528	0	0	0	0	0	0	0	0	0	0	0	0	0	0	0	0	0.0145599403624843
DOCK2	0.195957018075906	0.00930658426251214	0.0208893854427825	0	0.153140830901383	0	0	0.00911131921004348	0.011243069229243	0.00544625887750216	0.00689432737039252	0.0592602555687055	0.00108179026769549	0.00904058031179418	0	0	0.00375917238060868	0.0038028915666316	0.0386980584546329	0.0862663906142167	0	0.0325375063789856	0.682485882951723	1.10127305964076	1.14342985136433
ENSAMXG00000016192	0	0.047639256742059	0.02398892671143	0	0.00858712555753221	0.516449877159816	0.0158571587143016	0.0328544704110905	0.209711744701841	0.0720038113077263	0.131728546635612	0.148730959383734	0.182649539969767	0.202944997367908	0.0169166512714832	0.0625010180420807	0.0135614799583812	0.0787204343058779	0.145923988770908	0	0	0.0307497401646956	0.00280966276741668	0.00993885615692261	0.00447140443922134
hrh2a	0	0	0	0.0307714033648099	0	0	0	0	0.0107058011547078	0.0093904330657931	0.0143998992233406	0	0	0.0131751691508103	0.0386788856893849	0	0.0240590947952751	0	0.00731644502715864	0	0	0	0	0	0.00471836993530171
ENSAMXG00000016200	0	0	0	0	0	0	0	0	0	0	0	0	0	0	0	0	0	0	0	0	0	0	0	0	0
ENSAMXG00000024856	0	0	0	0	0	0	0	0	0	0	0	0	0	0	0	0	0	0	0	0	0	0	0	0	0
ENSAMXG00000016205	0	0.0019125106694189	0.00767681823520696	0.0487448438785818	0.0344106978871048	0.358766687662106	0.0628496845803312	0.311173758943802	1.0292700733267	0.803033205753813	0.437579167335016	0.620450144813481	0.849855597201761	0.679825472938429	0.568281717671668	0.0837641144861259	0.412319256877373	0.313052568681556	0.20670325287925	0.204764437342483	0.297238034064985	0	0.00643926759889549	0.0136321794835038	0.0116405018486939
ENSAMXG00000016209	0	0	0	0	0	0	0	0	0.00219143494994347	0	0	0	0	0	0	0	0	0	0	0	0	0	0	0	0
pmt	0	0	0	0.0101129901345894	0.0138087854945571	0.014731228542685	0.00577123627383593	0	0.0182846730040694	0.0217462818870642	0.00315498816248441	0.0226767713432625	0.0496339868080417	0.0176269188128862	0.0102572286523134	0.00226761688884777	0.00751834476121737	0.111919804208824	0.0211418696658804	0.0840336134453781	0	0	0.0015757699527143	0	0
zgc:152774	0	0.025935059669205	0	0.00196774201800208	0.0372971412411212	0	0	0	0.00150970529845338	0	0.0116920664555905	0.0139182403818028	0	0.00914078415188996	0.00810313672422595	0	0.0139352262463994	0	0	0.0100660331776454	0	0.0285320665617676	0.181797196142356	0.169532580294771	0.084278364301565
tbc1d9	0	0.0258276469463973	0.109204746933133	0.00779355192687778	0.0589312607291541	0.0771355097850965	0.0728977146716746	0.0922717514870671	0.1036201480771	0.214984517375948	0.105007859227951	0.143321252698276	0.108166882205951	0.163943762723979	0.113878448111404	0.118687267256706	0.163346960754732	0.171477270391556	0.174940101669539	0.184346923226484	0	0.0698748815807172	0.0304992800001724	0.0375331529889178	0.114121114047558
bbs12	0.0834167500834168	0	0.0411925717872705	0	0.0106640827616156	0	0.0496015472558237	0.0362130783786918	0.0188607441405444	0.00770104178005424	0.0205996047613651	0.0043189137759097	0.0176687196924461	0.0200130572413446	0.00559830006401534	0.0271779302970228	0.0563066610823695	0.00978250063772351	0.0153840626115043	0	0	0	0.00647256771069386	0	0
ENSAMXG00000027358	0	0	0	0	0	0	0	0	0.000473599211930911	0	0	0	0	0	0	0	0	0	0	0	0	0	0	0	0
cetn4	1.25632703446256	0.228907530240634	8.81824851437717	0.566903444113588	1.68418754726119	1.00677489572552	0.821737761760185	2.00114030871582	0.581774480064228	0.717371346148742	0.948096144954207	0.557501697509562	0.330326264142835	0.665261229491255	0.791596942209459	0.575416610769348	1.0582894268237	0.520814334699319	0.902006934855081	0.821005037590702	2.79623287880873	0.904402269696693	0.286891922315046	0.508485868382412	0.469147114153683
adad1	0	0	0	0	0	0	0	0	0	0.00432778280762313	0	0	0	0	0	0	0	0	0	0	0	0	0	0	0
ENSAMXG00000016322	0.0861326442721792	0	0.0228560722431322	0.019613169845096	0.151250290169288	0.0938941593550502	0.0374849821435771	0.0529828879203992	0.0921105815787693	0.0666369111756216	0.130043835246598	0.126066994872778	0.0989177093727734	0.118418268891218	0.143526047251084	0.152305224175541	0.0734663736672338	0.0933369037972573	0.151595690459523	0.0409401989645936	0	0.0921846174908157	0.0616322015473222	0.308703764741978	0.0810887406864414
arsia	0	0	0	0	0	0	0	0	0	0	0	0	0	0	0	0.0100779631227173	0	0	0	0	0	0	0	0	0
ENSAMXG00000016339	0	0	0	0	0	0	0	0	0.0013945103149139	0	0.00446315398595356	0	0	0	0	0.00685810847881667	0	0	0	0	0	0	0	0	0
rpl26	28.1391041452637	14.720891915589	13.5514368042609	29.878506238725	41.4965318543178	17.9068526991294	15.5506714567352	14.0555994442579	16.7341473557616	18.6263433892818	15.5914962906034	12.3216104878249	12.9334074590549	15.9905702535718	19.7942125009855	11.9768489401644	14.799536098416	12.7596041514766	53.4455383646001	13.0600440337781	22.0301381198017	67.1262718010818	90.95327095833	36.6878017720978	29.5128773568808
ENSAMXG00000016360	0.118860837731184	0	0.0485654424046652	0.0678202761525408	0.0441983033647318	0.111883202869524	0.129087690440189	0.0257872755122111	0.07082429303965	0.0310676363499792	0.0665026939032453	0.111386718066009	0.0296181445587226	0.10795433811489	0.110012414081209	0.088308643805575	0.127979855482554	0.0674479109103814	0.0357416300172462	0.0360821328720988	0	0	0.0162966485752221	0.00226277517608916	0.0285404303562296
NCBP1	0.17588697373269	0	0.394681946148198	0.0634178704102566	0.150358469790338	0.219873210240389	0.154854244419301	0.0823335584871933	0.113479068633097	0.0571223131910645	0.144251880254605	0.124276082632757	0.103799263258276	0.177654993338306	0.126968084452662	0.165616681686464	0.185327450263282	0.122137082488935	0.128690996598179	0.091274195639545	0.154726907009129	0.185184232908238	0.0372059192405046	0.0524020793802423	0.138651141679215
SLC49A3	0.117423906927365	0	0	0.0786563965363477	0.202331784219294	0.607287659458866	0.588103997404003	0.0128424437629388	0.0125404339430015	0.0516709366442604	0.0112528649819297	0.0156893118256864	0.0261972210063944	0.0412421163119289	0.0261654388735558	0.0285505629653234	0.0210639713185808	0.010553839641295	0.0274074650500399	0.0562337696502801	0	0.0540542081211923	0.0381538992552211	0.0830213054372076	0.383570269350914
PCGF3	0.235865267989484	0.0714173549908306	0.313901947916291	0.105822991860407	0.249075750687044	0.237857782760167	0.292886383791676	0.231890702373857	0.381965325075993	0.373904913697274	0.478839039068793	0.520076856486599	0.318452786715019	0.348206681193021	0.491439277129572	0.531745022578139	0.481795600481071	0.360804207803546	0.636551820389077	0.178695296802771	0.260137447622566	0.127624831545366	0.0828119933348489	0.144604103568111	0.137170774982089
cplx1	0.0139195118148816	0.0611496991410018	0.0580244979430316	0.0187685330005183	0.102527255255639	0.150220443946197	0.0629329765543257	1.77042007624226	2.09333782973026	1.07325022865098	1.45095223192483	1.67884886760335	5.95642205712525	1.75191640149027	2.09204525007429	4.07493196029595	2.02215870116812	2.64238213340729	0.435634451177689	3.00539523781739	1.34366703641746	0.299438246307097	0.0571324377254436	0.0389691547094798	0.0527973955696164
smu1a	0.188824121964889	0.0658214215005301	0.480269856240826	0.122452854940531	0.436496277581599	0.457307980575811	0.671317196889895	0.3151921468586	0.416921808151538	0.298775318510524	0.493052306221603	0.425794699791684	0.366968444748182	0.501423959904011	0.329013305486988	0.366085286411866	0.536851998637272	0.401408452130557	0.530367848397179	0.24410209577753	0.14047903350425	0.219992227594825	0.0715671275486951	0.196558410929883	0.166208774441503
elp1	0	0	0	0	0.0116279643608613	0	0	0	0.0163510767131218	0.00124319722478597	0.0020670270735072	0	0.0218359453251111	0.0067966318611149	0	0.00989601713911356	0	0	0	0	0	0	0	0	0.00170050443763638
ENSAMXG00000016412	0	0.00645691173659933	0.0797817996944923	0.00256997792902955	0.0427827480692686	0.0595558350911621	0.0859377315377177	0.0693952947757841	0.115016799485395	0.10607759510767	0.10363035254443	0.0863189323044554	0.0679889719984474	0.0841557683444396	0.100198908071703	0.061506216336564	0.096882033960187	0.0877507295290565	0.0417161996593785	0.0844147851996324	0.22547132743609	0	0.0124988465927985	0.0171866981434493	0.0441065845936014
tbc1d2	0	0	0	0	0.00381105403845963	0	0.00728134838922011	0	0.00963986410797601	0.00219605114866651	0.00206314290111727	0	0	0.00262526863061263	0.00232557598703259	0	0.00423282385403637	0	0	0	0	0.0100377721365498	0	0	0.0124617058053914
slc44a1b	0	0	0.0585118263944576	0	0.046221715270269	0.118847007425823	0.447295008496407	0.031763980234122	0.0322288942793195	0.02650688825696	0.0494501343773821	0.0343653228533988	0.0684857370619281	0.0329456296600377	0.0647315522335317	0.0445896286449859	0.0382362157572977	0.034935681464622	0.101240529241252	0.048585766242603	0	0	0.00444839109603416	0.0171617960669654	0.0194212692925279
ABCA1	0.0473619399450602	0	0	0.0152479236140019	0.00259802342377919	0	0	0	0	0	0	0	0	0	0	0	0	0	0	0	0	0.00883833362057918	0	0.00598449775701024	0.0520726696425964
nipsnap3a	0	0	0	0	0.00118849607112911	0	0	0.00683225315410967	0.000926329393839687	0	0	0	0	0	0.00224063024447517	0	0	0	0	0	0	0	0	0.00444202008859165	0
thg1l	0	0.0149196057046604	0.0654046959588245	0	0.0670559037524576	0.0313082780732488	0.0793389969633563	0.0582821227139753	0.0789397603937215	0.0247563469076633	0.0936883317944785	0.107791908116589	0.102299357594478	0.0904823133064665	0.0739043143204665	0.0331756727587279	0.0658058766887519	0.0473616681849654	0.042493856093206	0.0540251391766546	0	0	0.0341918166985339	0.030157365254076	0.0313583819908036
ascl1b	0	0	0	0	0.0326380049215524	0.0220013288802644	0	0	0.00441324208734656	0.0052239398536461	0	0	0	0	0.00510438466642846	0	0.0114264820147173	0	0.0197926521758063	0	0	0	0	0	0
irf7	0.966888581033823	0.0724300224477876	0.0127850588688036	0.27697748829997	0.25246709232978	0.0151109902231893	0.0102461640923179	0.0605332131401144	0.0166179048182827	0.0515491032493995	0.0292301783036657	0.0278990611965907	0.0014149427004804	0.0131426739654188	0.00272419438761472	0.0450058620902433	0.0255934402639987	0.0136256185736047	0	0	0	0.235103721011821	0.274750594147359	4.92783577448011	4.09769817318155
phrf1	0.179648977340368	0.0512858575775209	0.604911103629308	0.078346873945384	0.274297772327357	0.160904190808856	0.193473504435095	0.290802543780949	0.302505740277067	0.227480321678583	0.395651604521589	0.331939411219392	0.258196098435633	0.353587332363658	0.262290168569103	0.249978506801643	0.394335282381293	0.477358292708779	0.274533100337736	0.35722113042366	0.515198430846538	0.128492268183201	0.0443652610312891	0.0780339394644785	0.120825618699051
ENSAMXG00000026799	0	0	0	0	0	0.00548691425818565	0	0.00457435615937057	0	0	0.0143536425871752	0	0	0	0	0	0	0	0	0	0	0	0	0.00572032637894188	0
rassf7a	0	0	0.166205495925306	0.0329289039352077	0.082423562583165	0.213572211299728	0.298955046472235	0.122152213080548	0.0195406830523165	0.0409344593649878	0.00770854308025	0.00989966687620961	0	0.0510985746534949	0.044228434302249	0.00715436055305364	0.0457014138293637	0.0174666561506093	0.048817868129387	0.0266127315307643	0.335123672903798	0	0	0.0216648826478374	0
si:ch211-103e16.5	0	0	0.0193048329649328	0	0	0	0	0.00534268516945395	0	0	0.00307401553115607	0	0	0	0	0	0	0	0	0	0	0	0	0	0
hrasb	0.0243088980290345	0.0146146101217883	0.0969598819155142	0.0141240543945583	0.114975553462969	0.186093946168683	0.574863343899268	0.339409218936226	0.176980576670487	0.0743480032348557	0.235363628573908	0.184501727877636	0.129998999300268	0.162722605223185	0.23841551852845	0.0651742072719227	0.236637202440308	0.100927294859673	0.227776160162659	0.277657764205132	0.176720576528298	0.0978931874548328	0.0223212595512412	0.0396104427207101	0.0607466084823255
tsg101a	0.410541820617351	0.183662498381116	1.71195311958992	0.37372176820693	0.639582721936804	1.44589948408542	1.68165004792947	1.57118235317724	1.33260972068542	1.01442122451165	1.32262539314161	1.09051263358548	0.952700481510958	1.22493980267773	1.29685927377807	1.59784940195986	1.37111113127773	1.29794518686033	1.00658189431211	1.10511370194326	2.17688934716736	0.56732662130904	0.207752308133974	0.833421086086729	0.70063592815244
ldha	0.479635264168899	0.166463098727824	0.90278950605258	0.39026953666448	0.4139411286648	1.8654093422365	0.545714566976331	4.36862632626196	6.55308248433629	6.29338251960346	3.16759718841822	2.70004670337491	5.60063860500775	7.30635249024906	4.23823728392538	1.31084977162595	3.08589771720135	1.79104538776979	0.743920556570815	1.45712043008042	4.57700001783293	1.07018682888328	1.03679145396144	0.320014060689097	1.5713207877107
ENSAMXG00000016542	0	0.018905664515202	0.0107589005694686	0.0207038628130154	0.00347075898782652	0	0.0357236547083256	0	0.0273952280612966	0.0178351015357896	0.0194742583692364	0.0169060563919228	0.027896759719176	0.0568311041887728	0.0165467832034811	0.0175875930143913	0.0215390285143838	0.0225286113363972	0.00605224296124144	0.0100660331776454	0	0	0	0	0.00186977957542541
abtb2b	0	0	0	0.0185421225262817	0	0.0693444500337053	0	0	0.00145697070148477	0.000463310231140841	0	0	0	0.00343398479951523	0	0	0.00536319560647016	0	0	0	0	0	0	0.0150018607770864	0
b4galnt4a	0.0553887329588585	0.147643349962793	0.0788714348829349	0.076188295068117	0.28545635622486	1.78747368749232	0.0685438587751228	0.415043777575694	0.520856439536081	0.496397952634492	0.440440804511477	0.694976725419139	0.444230203749112	0.56421310040509	0.341381615214217	0.96476420946265	0.577860073939292	1.30366337338261	0.166564518090516	0.546755332710198	0.627251972179257	0.0237633139430569	0.017411236394824	0.0382978578298612	0.0639166699957686
ENSAMXG00000016604	0	0	0	0	0.0016530326231573	0.0117665054655418	0	0	0.01209750720087	0	0	0.0282906166029621	0.00978366362981748	0.0136423249730574	0.00702109135844076	0.00593655015197568	0.0146925228983737	0.00580412696643822	0	0	0	0	0	0	0
IGSF22	0	0	0	0	0.0121624246590186	0.0174461611467013	0	0.00475081500231365	0.0106334695534669	0.00857597170956322	0.0104441348456762	0.00531739532707299	0.00317507086758176	0.0113270254424015	0.00879195395466069	0.0130480799749209	0	0.0175941957444958	0.012530700215528	0	0	0	0	0	0.00222984134232881
tmem86a	0	0	0	0	0.000965501566960768	0.0535526851316325	0	0	0.00202646423660121	0	0.00773900438387637	0	0	0.00728567156236883	0	0.00608876938664173	0	0	0	0	0	0	0	0.0204198317405865	0
spty2d1	0.418152368041446	0.3900652862252	1.27368094512683	0.445837936586872	0.765294249156125	1.22355503976917	0.661283849173965	0.770913326569835	0.904736267371018	0.922309654892353	1.18973347055239	1.21704789730153	0.551110723884962	0.930170793474466	1.07143296579485	0.950105219512383	1.21925465001194	0.870818723493245	0.740749413260338	1.49000535506969	2.07180195943528	1.10277248131257	0.527497010376934	1.39367078860961	0.926244184240448
uevld	0	0.0364086506954052	0	0	0.00490219243245096	0	0	0.00574530378868313	0.000875420639617336	0	0	0	0.00894953891975485	0	0.00531383510106914	0	0	0	0	0	0	0	0	0	0.0149023221612315
si:dkeyp-19e1.3	0	0	0.0645003798119626	0	0.00319746205702806	0	0	0	0	0	0	0	0	0	0	0	0	0	0	0	0	0	0.0130565987921914	0.045263556739592	0.0293108238602035
th	0	0.00310542900414792	0	0	0.00546118064331816	0	0.073105045341969	0.0392734733911927	1.27277194756512	0.519158984208388	0.0621107232492262	1.89451816751703	0.0117041985823067	1.07319060591918	0.00637466453327894	0	0.00401470989706284	0.0104349677328239	0	0.022518465141416	0	0	0.0409675875698296	0.0133561542447251	0.000749963401785993
igf2b	0	0	0.011994463355715	1.75533978899996	2.5306285892696	0.115686788829522	0	0.124503711431723	0.115278878926423	0.0855949652605382	0.148314957490983	0.0678389100816435	0.0741020776128243	0.0753585101808436	0.0356495624475353	0.0114358274475419	0.036293501985771	0.0785605942153632	0.0899593239278706	0	0.859168695840634	0.557914902276124	0.00159698387237927	0.0129179310394218	0.162680693654083
mrpl23	0	0	0.018055495370571	0	0.00781220397430137	0.0203019273613356	0	0.0123336736355429	0.038088087724585	0.0263651023386745	0.041959134286879	0.0354696566366995	0.0516241695831628	0.0376024583058825	0.0385889203232611	0.0816179213788397	0.0508391574683896	0.0814394668571087	0.0155393374082688	0	0.116096824751843	0	0.00766563462995327	0.0102721714548682	0.00538431054980272
si:ch211-236l14.4	0	0	0	0.0238922935407184	0	0	0	0	0	0	0	0	0	0	0	0	0	0	0	0	0	0	0	0	0
cpt1ab	0.152984780816395	0.0927696357709217	0.212177449431885	0.14428023818901	0.321450901889765	0.680014105812451	0.175891121952905	0.821217143345199	0.810647673481983	0.437846598048638	0.911575010277569	0.691698233823965	0.635997181683091	0.652360727584781	0.598854312111571	0.613879610893532	0.675595830374278	1.11374940739702	0.286854932636041	0.705251872943993	0.688143759982743	0.197137219849242	0.132200248754199	0.2715800708566	0.173346835447768
nap1l4a	0.387948385119395	0.0701501098372741	0.612768098728608	0.392697811338138	0.891382045234431	0.870529829479681	0.23349772744122	1.0705315297563	1.32148542058348	1.12932189709709	1.50194652269434	1.3642882453963	1.33183239156663	1.26344646680068	1.31081886359149	1.27592126448796	1.58026336365374	1.25035865050607	0.684132000934711	1.15699336661541	0.921175633436079	0.446917797979535	0.386881442156348	0.751090284448485	0.551738405057023
phlda2	0.0311549773191765	0.0326676750089019	0	0.215866890262425	0.0619832912710055	1.4279722689523	0	0.0216779909474462	0.0565179006986761	0.0422111363442275	0.0820778118686587	0.0636335914949034	0	0.0881127585547205	0.221539413356316	0.0447450413421353	0.308328923965276	0.247011426376192	0.12846121268316	0	0	0.0147703069565192	0.00422320922653346	0	0.0120527425259742
osbpl5	0.419837842890853	0.00222310059396802	0.851265694853041	0.172922563497271	0.170479270377206	0.180706568559694	0.393984643901637	0.119564188984996	0.205634984029293	0.133093710943216	0.21000711957632	0.157548949653237	0.141691491958717	0.258202013201212	0.24065418449204	0.161794184163293	0.259727495294302	0.268866245122201	0.0808406781695484	0.120656122737405	1.42237752388372	0.239489754976136	0.0826469098741962	0.337892810513563	0.442072969435907
ENSAMXG00000016936	0	0	0	0	0.00393101553633143	0	0.0153929275655008	0	0	0	0	0	0	0	0	0	0	0	0	0	0	0	0.116335841041485	0.044730690317866	0.0972450660358486
dusp8a	0.0460760980877663	0	0.0644268022737525	0	0.0235131382963234	0.0922390097219916	0.0700887902394987	0.0342184132199296	0.00657568816804777	0.00253320442347558	0.0327899288367719	0.0343779019911146	0.0110010878371477	0.00903310609062312	0.00630084842789836	0.0380737795690862	0.0111964904699005	0.0204414013425066	0.0099073464955734	0.0251686298197926	0	0	0.000637078206446467	0	0
mob2a	0.486012245595501	0.0504049777373678	0.275287199518837	0.282497970796498	0.383115588420413	0.862761032282983	0.259377553319665	0.270303652854163	0.463072063567565	0.298863751483316	0.458216511951217	0.278183789930537	0.45808999344718	0.472763711276551	0.467111372169264	0.512281480097495	0.451406397572104	0.518588323369423	0.412971563819342	0.348564447908953	0.71791752510637	0.251043862485475	0.653510077753619	0.237368705985396	0.185653897855251
kcnj11	0	0	0	0	0.000597581825385396	0.0308111339113502	0	0.0217606178680401	0.0315441304619086	0.00587747217465585	0.0247177197789989	0.0431903818897181	0.00360992063950466	0.00565433534276492	0	0	0.0198095538018813	0.0125637787309002	0.0233784707569421	0.0227334727652996	0	0	0	0	0
ENSAMXG00000024860	0	0	0	0	0	0	0	0	0	0	0	0	0	0	0	0	0	0	0	0	0	0	0	0	0
abcc8	0.0436125395173574	0	0.0205931231324611	0.0432703749377988	0.0212955827829328	0.091414197470006	0.0157322991968661	0.0833481036728104	0.086761809278255	0.0684472387318909	0.116646438084818	0.100096293636268	0.0103027477899381	0.131135197083986	0.0670565495745034	0.0848534504376119	0.0909695243468759	0.104985506120193	0.00765974787173905	0.0496066959854657	0.819141484896519	0	0.00496083762498476	0.00727250677998994	0.00701722782449969
ush1c	0.0566830937679126	0.00952914854991761	1.43423593096198	0.0330437326649706	0.0477984070138156	0	0	0.0185618783050564	0.0636091437288439	0.0525522438287803	0.0409271846978364	0.0591522913986386	0.00510479115278436	0.0599272602454396	0.169050491215663	0.0235706580407495	0.290158221127575	0.0199725801309534	0	0.228663762604222	0.120605439305313	0.019528122449139	0	0.00722244852560936	0
zgc:172145	0	0	0	0	0.0126564386996092	0	0	0	0	0	0.00649134817595089	0	0	0	0.0104074914793003	0.00221023391347553	0.00149678191887442	0	0	0	0	0	0	0	0
myod1	0	0	0	0	0	0	0	0.00638706644592965	0.00247239678355491	0	0.00271766307065489	0	0	0	0.00617211561606972	0	0.00964906605066143	0	0	0	0	0	0.0030354135629563	0	0.00353538781790207
tnnt3a	0	0	0	0	0	0	0	0	0	0	0	0	0	0	0	0	0	0	0	0	0	0	0	0	0
lsp1	0.700537285788091	0.0313084097519435	0.0865459914002053	1.1456183109495	0.281932350534312	0.164009720392908	0.863982932900599	0.177075999472562	0.0782060421522104	0.0853385978452973	0.0628210196650897	0	0.092236552770491	0.0931503510670942	0.0329607846170664	0.120779519031154	0.0331400663208346	0.0505608728299701	0.188622074786758	0.0352618053424347	0	2.03182505931911	0.0192414559925	0.0477091878071298	0.0131071404263347
prr33	0	0	0	0	0.00210615838605925	0	0	0	0	0	0	0	0	0	0	0	0	0	0	0	0	0	0	0	0
tnni2a.4	0	0	0	0	0	0	0	0.00486633633975592	0	0	0	0	0	0	0	0	0	0	0	0	0	0	0	0	0
tnni2a.3	0	0	0	0	0	0	0	0.00873286175879836	0	0.000181272360852073	0	0	0	0.00129148174800505	0	0.00881529488924464	0	0	0	0	0	0	0	0	0
tnni2a.2	0	0	0	0	0	0	0	0	0	0	0	0	0	0	0	0	0.00959287824718929	0	0	0	0	0	0	0	0
tnni2a.1	0	0	0	0	0	0	0	0.0183070977803418	0	0	0.0111654496326567	0	0	0	0	0	0	0	0	0	0	0	0	0	0
SYT8	0	0	0	0.0340878865357214	0	0	0	0	0	0	0	0	0	0	0	0	0	0	0	0	0	0	0	0	0
pdcd2l	0.0345237108846356	0.088547121283641	0.156337732965675	0.0451768249617776	0.124200081404547	0.13385254105121	0.206903214390787	0.106939446059078	0.165922508699152	0.112635288544783	0.142400517333416	0.142018629811342	0.0870642150209578	0.152105599893602	0.151312506734825	0.168033090107592	0.219360986823071	0.158250750851566	0.191211477707042	0.192071481440353	0	0.0198416241559869	0.053378882821198	0.055183324977959	0.0373435452134904
banp	0.385410494313994	0.0340093990249097	0.384956725230171	0.131140806040732	0.216739848878714	0.409199064697799	0.313255388037477	0.305692609962127	0.268021159262752	0.252701705306058	0.246049417486751	0.312959198299838	0.140473928023569	0.30270989962951	0.295955940567216	0.338541686283943	0.308292028167041	0.266746930569554	0.448358961358531	0.258972508142626	0	0.16175127085163	0.112563757812985	0.269925552760994	0.168295222410947
ENSAMXG00000017186	0	0	0	0	0	0	0	0	0.00638375383589839	0	0.00725703827050339	0	0	0	0	0.0264538768260713	0.00790638836179633	0	0.0136453944064799	0	0.0668896321070234	0	0	0	0
ENSAMXG00000026606	0	0	0	0	0	0	0	0	0.0020317125955616	0	0	0	0	0	0	0	0	0	0	0	0	0	0	0	0
kras	0.694595502219196	0.262632055349227	0.801519582970912	0.411863070944205	0.663777602520753	2.08426637203241	2.17910665939776	1.29291659318263	1.85322133060129	1.45900127342139	1.9454918721968	2.20454111378135	1.59340817782727	1.70215828717901	1.67183701527633	2.84763758256008	2.24348347687413	2.13881380824471	1.84834183460805	1.71683023390222	4.1426511586437	0.536785756829249	0.785514119137551	0.522801067650259	0.412063588489821
rassf8a	0.0550826983334108	0.00656775194389038	0.164952385125383	0.109547123514902	0.0486370730922406	0.0105634993070344	0.00489706372059313	0.0051150947469	0.0973817598766555	0.0887451087249982	0.0303901447002092	0.318314136013005	0.0219828978985279	0.0584278748372712	0.00813440231703132	0.172336328978441	0.00943332608971576	0.0420468145913535	0.0297397710323688	0.0706725205876751	0.549518844346073	0.0684181718664477	0.00150309125748013	0.00955821911261494	0.0132842725681628
ENSAMXG00000017252	0.0243088980290345	0.0789332284089804	0.369303071050827	0.0425055945341329	0.163041986737917	0.300404197047512	0.271600734375188	0.0710932767011978	0.188208959609092	0.0985813921153859	0.20268252126984	0.196622232001882	0.0600885477524696	0.209503510287876	0.197468819590096	0.296079295219176	0.248000590609983	0.224532331649805	0.111107070528	0.0926080992337008	0.189919805693314	0.125456057594246	0.0702665719521825	0.230289565540012	0.151341434188456
ENSAMXG00000017283	0	0	0	0	0.00557991652327052	0	0	0	0	0	0.00270427556784378	0.027400863675223	0	0	0	0	0	0	0	0	0	0	0.00410505057370185	0	0.00627115597119347
fbxo31	0.0121688254162955	0.0264820650490379	0.165398128390597	0.076773904956325	0.0595243580024168	0.0272092438937007	0.0599687066440041	0.179882972872729	0.13653749188533	0.113713075743647	0.163223577899511	0.185094958318357	0.0843863417063894	0.182540378868146	0.160627357729643	0.109955854248414	0.193376639342173	0.197817870241117	0.0542441568412331	0.262707943705018	0	0.0632266732181791	0.0175047872368412	0.0144783425283765	0.0402856935010627
fanci	0.0280265718491164	0	0	0	0.0405101859030358	0.0174461611467013	0	0	0.0042448281014412	0	0.0126830546722954	0.00964195562000667	0	0.00410540352611187	0	0.012673771737392	0	0	0	0	0	0	0.00891630264579635	0.0181097512639202	0.00206862540669176
polg	0.0171881552984208	0.0159877631012362	0.0726537742784008	0.00613543606998324	0.0450413799060118	0.0605122774748231	0.0660612208553408	0.0215481131837367	0.0559822525567243	0.0734581776750141	0.0518232123664952	0.0731117949326523	0.0579710514369527	0.0451374847364117	0.0901366516055962	0.0267772558885274	0.0594414337570449	0.0324252054516879	0.0991460181976687	0.0681606399232002	0	0.0482646635612421	0.021615500357518	0.0139981573197769	0.0217420172069915
ENSAMXG00000026912	0	0	0	0	0	0	0	0	0	0	0	0	0	0	0	0	0	0	0	0	0	0	0	0	0
rhcgb	0	0	0	0	0	0	0	0	0	0	0	0	0	0	0	0	0	0	0	0	0	0	0	0	0
zgc:153343	0.257727899508024	0	5.85361549435117	0.0956351477875234	0.0558800928083058	0.0646339375091396	0.0317488822620858	0.259434853632573	0.1338754209305	0.141958032366596	0.0719071511462528	0.133528603739015	0.111718803232159	0.117646601379272	0.121555981811368	0.0868161729432482	0.098286573837948	0.118456872741814	0.172678505499062	0.127874534040983	0.50483328731125	0.212921269380279	0.0624818382368767	0.0432005500348413	0.319242373874644
unc45a	1.66621092871452	0.0831373029709896	0.671708441328565	0.374159037790671	0.393313904382259	0.281770595889136	0.17523768193507	1.93999490746232	0.378712215402367	0.542612817238033	0.321398880171842	0.57575352053984	0.482735269697585	0.387234159130186	0.304190980656943	0.16368052383417	0.163085983060832	0.34546896309689	0.119780976266964	0.667962297568828	1.37424634761336	1.19064347494395	0.0881382494719917	0.192657464067998	0.83130378230951
man2a2	0	0	0.0647514656555129	0	0.006697025274334	0.0201792726582963	0	0.0518762039548105	0.0148510278898519	0.00796429617821155	0.00497178511944714	0	0	0.00342501062211692	0.0223590432392913	0.0165233670708075	0.0124219022981321	0.0209659834322079	0	0.023761999809904	0	0	0	0.00212840949917673	0.00163388440986709
furinb	0	0	0	0	0	0	0	0	0.0115907529774197	0.000546835892689362	0.0104670028569434	0	0	0.0141713827160731	0.0309558867590812	0.0324180684820994	0.00656860687104284	0.0369192136044863	0	0	0.184229918938836	0	0	0.0115981832605741	0.000771720219934089
accs	0	0	0	0	0.00150026704753446	0	0	0.00641264882154753	0.00343616510593357	0.00721516897674217	0.00705312128829492	0.0226020108122711	0.00615739281210593	0	0.0070707856349919	0.00537396336246738	0.00425761775592066	0.012879002195308	0	0	0	0	0.0045138493927067	0	0
ENSAMXG00000027821	0	0	0.0370516510348556	0.225578727559597	0.0375522060676243	0	2.71024864244623	0.00454406240997076	0	0.0248439521264864	0.0327722850371943	0.00294439105282002	0	0.10611314257204	0.0395749863639099	0	0.0538176088821837	0.0662521746889789	0.0513230062958281	0	0	0.0339664683024918	0.541603057356357	0.14635683028562	0.0224331661960666
rag1	0	0	0	0.00754311645364906	0	0	0	0	0	0	0	0	0	0	0	0	0	0	0	0	0	0	0	0	0
rag2	0	0	0	0	0	0	0	0	0	0	0	0	0	0	0	0	0	0	0	0	0	0	0	0	0
im:7145024	0.178062678062678	0.0543565630575735	0.139094855365639	0.0343368930050847	0.111080287595001	0.102356400335592	0.0244944873096578	0.0880536976361881	0.0712189931193493	0.0938486366507326	0.0905024540599303	0.0874836550606674	0.0828055398924907	0.0535275397803119	0.0974671520776468	0.100049958755115	0.0946653598266396	0.0615761618373431	0.120589172231686	0	0	0.0866836566633727	0.012761696097087	0.0176268810501772	0.00662529017460155
lrrc4c	0	0	0	0	0.00187450876154768	0.0220844154696913	0	0.0235426812836427	0.0184946428574055	0.0118643387031633	0.0110610982523796	0.0234453476821916	0.0148468459029768	0.0262145823889473	0.00661590065563575	0.0120427385491193	0.0064755096226073	0.0292311332072073	0	0	0	0	0	0	0
ehf	0	0	0	0	0	0	0	0	0.00185711229438053	0.00208012084670071	0	0	0	0	0	0	0	0	0	0	0	0	0	0	0
pdhx	0	0.0284096664913001	0.0760210577140743	0.0286082450777423	0.0653741632441853	0.160216579240222	0.0644025997893641	0.0895966053200987	0.126002999407926	0.129512704733861	0.173939528457906	0.155421561822376	0.0981614812287917	0.0747513604783176	0.0938762731870905	0.2223818807856	0.161466646923154	0.121847597499961	0.115750020959194	0.0324436976621761	0.161030595813205	0.0130854427066977	0.0249677115332683	0.030539660549468	0.0314828133911911
ENSAMXG00000017603	0	0.0104409636591819	0	0	0.0731666556463895	0	0.00999364442806424	0.223700578943198	0.404161027044652	0.532896165260103	0.179007693099439	0.37466850671309	0.654785736548449	0.346769810507864	0.322469620274537	0.147927150242241	0.0853200639970012	0.222430450052239	0.865150910192334	0.259290593454275	0.0556343709143509	0.195831726051698	0.0571482665763305	0.0710048906234658	0.21994256130821
slc1a2b	1.28362725501369	0.0515304564694527	0.425472230113024	0.343964180169584	107.016928666429	16.2621044455017	0.386415984401897	0.406120291108819	1.38651354331549	1.08595345941994	0.747619766118174	3.84413084358656	0.96354376390361	1.6345832932896	0.899037515566834	1.18815777753235	0.381829528205955	1.75848116238208	1.54499027138785	3.924688363176	0.681951660101597	0.359868607579352	0.222812141876055	0.263348658618412	0.244565070175402
pamr1	0	0	0.365256139230686	0.0141198065586501	0.0180181897446659	0.0136954407877618	0	0.00770958903264703	0	0.00221367595724329	0	0	0	0	0	0	0.000763307503007432	0.00789451662664147	0	0	0	0	0	0	0.00173222803326986
fjx1	0	0	0	0	0.00364298196456847	0	0	0.00740073030406641	0.00130224814911471	0	0.0134364694309959	0.0143215180809166	0	0	0.00857095189557492	0	0.00280753767715563	0	0	0	0	0	0	0	0
trim44	0.464695427804802	0.0570923292210197	0.076032856622622	0.15595551210506	0.152287707360941	0.142327017607557	0.0658089259998413	0.0420141853027217	0.0586668970025651	0.0404290939089055	0.0869236491107339	0.10957704644528	0.0934579134809996	0.0766589540526072	0.0757067098553195	0.139027818155625	0.160137307483921	0.103074518644112	0.0305826419736727	0.152297592882118	0	0.376424565313429	0.118005210729784	0.302768732864516	0.292418266988183
ENSAMXG00000017624	0	0	0.0431641134224513	0	0.026007800067897	0.0629805871929165	0.0177127836702305	0.0181763707397987	0.00279686780076679	0	0	0	0	0	0	0.0181355231373004	0	0	0	0	0	0	0	0	0
si:dkey-217l24.1	0	0	0.049596460690526	0	0.0442940018415919	0.0594187437461512	0.0117391421739248	0.153921297884888	0.0620626136222557	0.0279579878093543	0.0646666393675974	0.198342702367258	0.00840505648197956	0.0570620449285551	0.0255365351667748	0.00830191683970442	0.0731621760084964	0.0481988703054394	0.10783981734727	0.109326957937321	0.362422244848144	0	0.0122018779297962	0	0.0143739234413286
ENSAMXG00000017637	0.79652877298609	0.104859771468241	7.63002419716532	0.690484527954607	1.65727440050086	1.14884704350374	0.407008499488962	2.14020232139143	1.89818014154608	1.51124300221237	1.78694239708577	1.02809909895439	1.48566251386638	1.78581373993582	1.81347036809462	1.52485851024173	1.7472016290513	1.55105036560505	1.40112191294626	1.69281422294495	1.9242740789162	0.825406337319058	0.111720551883595	0.601153751187243	1.0246514428661
metap2b	2.10523785824381	1.51634028714849	2.26169056737999	1.30444962463567	2.16637553971912	2.81926772747646	2.33279826608378	2.45214762701446	2.07087722599226	1.92607665739749	3.15491331634548	2.60704183390641	1.47411349819293	1.95892582488272	3.14450105907761	2.98493901369779	3.83630899655267	1.98756980556677	1.92606021896816	3.26201128819611	1.98398256080727	1.31148096503681	0.541470018138106	0.828009427055451	0.917267712704473
cib1	1.76732891958687	0.36405319683378	3.05362271870965	1.30378088070765	1.95747993468362	1.11658244150715	1.75834975516701	0.700304042637103	0.112999543443004	0.167132385716527	0.229141244694349	0.163155169218494	0.0379552122774951	0.155152319489296	0.171215891220779	0.273140098533912	0.376610891271928	0.163753656887002	0.127280080869896	0.170574691896226	1.25146967215206	0.987102128982286	1.28528697425067	2.52523720824723	2.84238184302643
ENSAMXG00000017654	0	0	0	0	0	0	0	0	0	0	0	0	0	0	0	0	0	0	0	0	0	0	0	0	0
tmpob	0.318019208813743	0.0483522263217755	0.424673432795065	0.0873631160296533	0.860142965678289	1.11580408884589	1.40951937616458	1.16794976151734	0.803603208645969	0.66158179387013	0.848322925375597	0.917274298474036	0.866402340888291	0.937643541822565	0.625940969512091	1.1955687895617	0.741024158726483	0.86735726922932	2.27266978497144	0.753490258692776	1.47624700916424	0.310105745586843	0.318687620932506	0.457555788274086	0.357858360545041
slc25a3b	3.61904061532188	1.34462293892249	5.55670554585314	3.70483068927259	4.7090297977485	6.67507359776927	4.34249839413459	7.89788207794425	8.16886162953963	6.39268768167002	9.59376433955341	7.55569485388884	8.79221135750897	8.93140959683082	7.77866788139455	8.75949709811728	8.19803896056419	8.39760648678887	6.12828611994697	6.53476233833112	7.86274730194452	3.2825864273897	4.691376017559	3.56846632013497	4.01240198700113
RF00563	0	0	0	0	0	0	0	0	0.0077976746199328	0	0	0.0201126862120734	0	0	0	0	0	0	0	0.0212080081438751	0	0	0	0.00664550737119678	0.00554104443982018
RF00563.1	0	0	0	0	0	0	0	0	0	0	0	0	0	0	0	0	0	0	0	0	0	0	0	0	0
ldhbb	0	0.00614575644735945	0.00915764333543349	0.00640059397512089	0.0133224137640116	0	0.0227937862619064	0.0287153778623246	0.478319647102254	0.159848427110094	0.139261281708176	0.0663621608468831	0.609913518979159	0.388788399697725	0.0868069112498395	0.0250039627078995	0.0854473208838211	0.592857392831255	0.0143460096869476	0.0282369760422043	0.117034349581602	0.0214886013714025	0.105355025979525	0	0.0142944108797421
golt1bb	0	0	0	0	0	0	0	0	0	0	0.0115369794803283	0	0	0.00397954513799073	0	0	0	0	0	0	0	0	0	0	0.00724321647819489
slc35b4	0	0.0748113898880829	0.191852731700062	0.049836039139736	0.367589870004339	0.625192487157535	0.218606235496463	0.202816608736049	0.273887863291731	0.202435805370239	0.257861124387053	0.277932061214214	0.391141541892991	0.336943782267238	0.178331572304548	0.251358303630895	0.343963249294816	0.45447436335712	0.145786879908849	0.293002114461349	0.430721399051712	0.083520398590744	0.0323734045820082	0.0930827867168107	0.169064555697445
chchd3b	0	0	0	0.0269818142571907	0	0.0284799013988433	0	0	0	0	0	0	0	0.00366566363947656	0	0	0.0038117891013326	0	0	0	0.0954517252899346	0	0.000432051143794916	0	0
gpr22b	0	0.018905664515202	0	0	0.00530783544567167	0	0.785988412562618	0.0470781195042293	0.0744939168863208	0.0202722208419448	0.0503486355280763	0.029425253524576	0.033654397682294	0.0537877072688986	0.0380791475443937	0.0622368760856034	0.23359158344794	0.0592979901735534	0.0327690502873846	0.153660313543328	0.117034349581602	0.0112095307914601	0.000879738668350135	0	0
hbp1	1.0097863422719	0.210984568267528	1.55059301821117	0.208205967463085	0.803929127251126	1.43008724130117	1.95634937446423	0.722130953727868	0.397062153415109	0.388686519752355	0.490316768771481	0.568954400634493	0.223078937777947	0.497186372274926	0.295609190132791	0.595114074030124	0.740682072454176	0.244900329788487	0.225210579927679	0.650181752380146	0.51884568465073	0.640488513040556	0.714081041513245	1.25305238135174	0.523472975588953
si:ch211-272n13.7	0	0.0218035790322848	0.0824009643493143	0.00224999313752093	0.0618784033118997	0.190768338204053	0.0360934579643128	0.936481483620315	0.400567234515917	0.386985535095196	0.529280474839194	0.416681183722375	0.319573740001853	0.421936808302725	0.384938822819853	0.375933124089595	0.311249241439519	0.3968254396922	0.463448329761491	0.391798003152357	0.758611882029836	0.0112095307914601	0.0167055598187506	0.0334150397244335	0.021434836634835
dus2	0	0.0258276469463973	0.0197350763352753	0	0.00987464535953373	0.00753408041274706	0	0.011900910146115	0.0133409208653581	0.00523305928839598	0.0165418262319742	0.0378682054116747	0.0248729778009782	0.00322235322705002	0.00570232314113032	0	0.0106585529041154	0	0	0.0203500203500203	0.0994925878022088	0.0248148809878308	0.0105729409381892	0.0187091316584264	0.0177923771165594
nfatc3b	0.0694097395746571	0	0.608412984080494	0.023898526345956	0.169328116624672	0	0.0789886378459375	0.0462498573147527	0.000773719293402403	0.0152445821689481	0	0.0130353623309314	0.0079650303308355	0	0	0.0105119300083258	0.00275545856341412	0.0308086074509432	0.0850544850168124	0	0.129207313133923	0.00392764492518818	0.185718955732118	0.192041225603641	0.180837409663464
amfra	0.425559539368901	0.135412368469757	0.880138056753719	0.412026686090824	0.703139093707708	1.08386536413838	0.960400675778546	0.450938909257441	0.382314039997422	0.479328353451184	0.508384273025125	0.559352524456208	0.266966825200213	0.527697673631549	0.377527422962302	0.36909760621212	0.533538914083505	0.711068832402868	0.297400021463744	0.283273299887321	0.877961050754667	0.633593098769928	0.58017806484422	0.364773793215474	0.596897526494154
lsm14aa	0	0.0283402844158175	0	0.00640059397512089	0.0249055178883665	0	0.0241705237284709	0.0642339334199083	0.0302545016012433	0.0278842759798466	0.00599037044517643	0.0256424666806626	0	0.0364950452452387	0.0137029652300865	0.015939213276335	0.0133141686188175	0.0349363221382573	0.0158608303616402	0	0	0.00883833362057918	0.0622610305620638	0.0940374541821472	0.0930571057998219
gpia	0.550473305639048	0.27110837268487	1.90834168316422	0.833962323543375	1.82895857531328	2.54121046133866	0.71220509172634	2.5174989965226	4.29684873670903	2.87374832507535	4.89000518951158	3.93344464824155	5.01557340894512	4.80251219797709	4.36048856908357	5.43544105171451	4.62625733969212	5.73617715596659	1.65966788367232	4.02658271567885	2.93047203892481	0.454798173237016	0.790558697822932	0.989854561861372	0.94450838541449
hsd17b2	0	0	0	0	0	0	0	0	0.00117678402812231	0	0	0	0	0	0.00356968197703267	0	0	0.0161774602681576	0	0	0	0	0	0.00720699943785405	0
mphosph6	0.176426729344875	0.0374523883516888	0.189587336422249	0.046544447928839	0.231585533180416	0.17862632132286	0.268189088168742	0.0990584127122848	0.281657638749038	0.157727784722913	0.182612102335781	0.152238093123247	0.348999953408303	0.280859558141089	0.237019361497832	0.202670348068625	0.340613260535227	0.24298887945515	0.0762704915431537	0.209089866233089	0.0954517252899346	0.0538919635813478	0.0460170093348079	0.0323798865496335	0.0519474592511043
snx20	0	0	0	0	0	0	0	0	0	0	0	0	0	0	0	0.00473149700780129	0	0	0	0	0	0	0.00320763159682974	0	0.0318453998727824
sall1b	0	0	0	0	0	0.0137469516134797	0.0524943649254038	0	0.00238628174351289	0	0	0	0	0	0	0	0	0	0	0	0	0	0	0	0
rbl2	0.117940460968052	0.0420434207652656	0.341818978583218	0.0210275439851586	0.270435676407889	0.426809345706836	0.153069949240952	0.0945743112253741	0.138302369170776	0.108232939408435	0.173047157056597	0.12231117732775	0.0556121711225531	0.105942455856005	0.140794483999063	0.067518007290067	0.183308446173657	0.134793588344488	0.0624490335567137	0.176970901129362	0	0.0111443211882521	0.0404814643700398	0.00900562331274171	0.101887117701006
rpgrip1l	0	0	0.275037986601045	0.00199186918996656	0.0828708506661479	0.112150901361041	0	0.0838527195412943	0.0832721093102432	0.0563602818034689	0.0624598025750134	0.0676069891099825	0.0280563549500276	0.0739873157425614	0.073752391029795	0.0661339603407393	0.0614139900055766	0.0405311315689709	0.12809272478206	0.116135400135288	0	0.028645103585524	0.00357880337098292	0.00178551787874762	0.00758971086020886
irx3b	0	0	0	0	0.00230935415447039	0	0	0	0	0	0	0	0.00588456830806892	0.0198085875268515	0	0.00772234166110658	0	0	0	0	0	0	0	0	0
ENSAMXG00000017708	0	0	0	0	0	0	0	0.00526652847295954	0	0	0	0	0	0.0156294136609445	0	0	0	0	0	0	0	0	0	0	0
cpne8	0	0	0	0	0.00417367993807626	0	0.568818187178858	0.146311643256561	0.145037571187976	0.071717855070392	0.0242278716104487	0.118138603850887	0.1242152781862	0.221710082028413	0.0199988334067688	0.0670025432807285	0.0608982073406504	0.020902372747078	0.0107709408632263	0.0803502215656481	0	0	0	0	0.0125062142205446
kif21a	0.0483764851580944	0.044776795843021	0.0814842934779658	0	0.171854359080763	0.41400466227138	0.375125828204782	0.341491491516346	0.337444724526299	0.309332898037711	0.278828676178992	0.527358189848289	0.323515565608702	0.374193828018809	0.22264357875396	0.215444440098159	0.204033187381012	0.298040875282563	0.401542193620679	0.183654009180258	0.362282687040129	0.0298862529213812	0.00264313640909831	0.0194913447831927	0.0225963866018273
slc2a13b	0.185179157594815	0.0277236689365345	0.148484992316461	0.0205116139513822	0.191375943860778	0.476728951904783	0.0736318115886017	0.153345041733407	0.147916907850054	0.170526678783	0.127987524641944	0.281476941568832	0.157371027125698	0.16838136998497	0.183415940646739	0.23614583204944	0.133201601344428	0.233224814562156	0.103714557929053	0.129432314947355	0.19765522462533	0.199678704689212	0.0264251604416578	0.157071488072739	0.234643006476049
ENSAMXG00000028077	0	0	0	0	0	0	0	0	0	0	0	0	0	0	0	0.0109967933350635	0	0	0	0	0	0	0	0	0
lrrk2	0.143438401961926	0.0364674691941054	0.146874110401284	0.0393575188367656	0.0574003531228816	0.0181163358623738	0.0152054946575495	0.0307367292547675	0.0699964538754445	0.0599714826807552	0.0533588480748833	0.0308210842407613	0.107953570033822	0.0527010363299742	0.118593391744311	0.0526248546234956	0.0465649910671855	0.0972161576383716	0	0.0462620281273131	0.118793062485151	0.0687723982436444	0.0166454176264791	0.0123128571947336	0.0446535029572439
clpxb	0	0.0136312581105986	0.0979475259715271	0.00273225611403781	0.0294031184112433	0.0468585994901784	0.0716379426757202	0.0672196776283474	0.0421825384762452	0.0515462066288568	0.0443236234451997	0.0289524245590278	0.0249531614076111	0.0375185214382912	0.0424123024638747	0.0173829070911022	0.0337526050349356	0.0512782772711667	0.00924822988879928	0	0.0966183574879227	0.0105432515809606	0.00455585274319712	0.00673854447439353	0.0195173981753049
spi1a	0.0347439371829616	0	0	0.00888500318083114	0.0157916756101837	0	0	0.0249967844066326	0	0.000795034658740913	0	0	0	0	0	0	0	0	0	0	0	0	0.0193802626524296	0.262266875412383	0.432942568469601
si:ch211-87j1.4	0	0	0.489156178997138	0.0728534605127905	0.0987499839771501	1.09502608567774	0.259179984744846	0.39623882093364	0.555886665827701	0.364670745312219	0.438501744745203	0.475714844704864	0.599765289290826	0.613234910325657	0.434445981121403	0.744015989106373	0.474896530916777	0.658096769605598	0.555125806794333	0.343053620341604	0.310710405772352	0.0247188233840069	0.0250233706861462	0.0313619856866773	0.00763757941788511
fibina	0	0	0	0.0107919142213925	0	0	0	0	0	0	0	0	0	0	0	0.0122690251738757	0	0	0	0	0	0	0	0	0
slc5a12	0	0	0	0.0423274086186972	0	0	0	0	0	0	0	0	0	0	0	0.0121485604661064	0	0	0	0	0	0	0	0	0
ano3	0	0	0.0521390048752985	0	0	0.0441688309393827	0	0.0253961279563583	0.0122633846007304	0.00857072908935705	0.0666708625486578	0.00815311421219781	0.0328429795172562	0.0137151539099855	0.0143737095241807	0.0730545664770807	0.051903139389508	0.0433468651098934	0.0112475311669089	0.0197534766118837	0	0	0	0	0
ENSAMXG00000017845	0	0.00279235074606027	0.0636718941092835	0.0527227173334784	0.062169297632974	0.0182862827278745	0.072553166058723	0.0677364729251108	0.0637798052255222	0.0747281397215195	0.105356131461432	0.0646130305565562	0.0623854530517319	0.0851274439651296	0.062016090591903	0.0542099102043196	0.101660723030951	0.034806065058281	0.0395436918417561	0.0476190476190476	0.11063170704724	0	0.00433607761225162	0.0209319241269918	0.00942607136759288
gas2a	0	0	0.0132336574256037	0	0.00229635405486	0	0	0	0.00978373200652303	0.00817270983226512	0.0339864226513841	0.0278874665406201	0.00528782699922163	0.0473287832599193	0.0944134894923304	0.0483478465907085	0.0664310476813763	0.0527702522418739	0	0	0	0	0	0	0
fancf	0	0	0	0	0.00278663074885407	0	0	0	0.0013076761757113	0.0106086163181736	0	0	0	0.0113690802338517	0	0	0	0	0	0	0	0	0	0	0
slc17a6a	0.942179123182755	0.186660053599757	0.166931006672066	0.127885895415084	0.205357741506072	0.153289630817579	0.293029775946379	0.276280561540834	0.184254334185372	0.650289974293404	0.2644228809854	0.144750673643191	0.317462434284069	5.83253011406332	7.5652237887554	15.6563530854884	8.96506170264921	13.8954972695013	0.858398104843562	12.6588653761846	0.250411425083428	0.200158704242037	0.0953612958406976	0.213746283853871	0.130296339724196
ENSAMXG00000025116	0	0	0	0	0	0	0	0	0	0.00137545224869937	0	0	0	0	0	0	0	0	0	0	0	0	0	0	0
ano5a	0.698318345254568	0.00512099896350981	0.0434208529625366	0.558225614430827	0.19500918586906	0.0403478019555926	0.056177078326804	0.0538752415813662	0.0897742738422029	0.149657839039184	0.0777691172748631	0.0856181983756168	0.116109943381939	0.150661474662398	0.073911309324613	0.231686593153042	0.0365863452924234	0.402287180388189	0.0349151414759067	0.220417139868976	0	2.24669572338777	0.200115612570106	0.24654736892217	0.354850249633312
ANO9	0	0	0	0	0	0	0	0	0	0	0	0	0	0	0	0	0	0	0	0	0	0	0	0	0.0293001748250318
sigirr	0	0	0	0	0.000478414374017277	0	0.00958734164108444	0	0.0023582738407598	0.018710111762103	0	0	0	0	0	0	0.0055202261084614	0	0	0	0	0	0.00338538704453003	0	0.0044617042996552
pkp3a	0	0	0	0	0.000438755886623197	0	0	0	0	0	0	0	0	0	0	0	0	0	0	0	0	0	0	0	0
hexa	0.0874204071038123	0	0.0836163450527786	0.0674918887202044	0.154320823404447	0.455092479843825	0.100139200089866	0.0350239709460523	0.0508221170066462	0.030313635275038	0.0817976487358256	0.081603720654838	0.115464203665517	0.108729143705325	0.0796147170629155	0.0288400815026855	0.124771928726747	0.0925977695732004	0.102393641932643	0.0358848343925345	0	0.484392283968295	0.0270651429032176	0.0763764392685674	0.158855898344673
nr2e3	0	0	0	0	0	0	0	0	0	0.00409234457377617	0	0	0	0.0201838899722661	0	0	0	0	0	0	0	0.0251735717774052	0	0	0
stoml1	0.163073875128299	0.0325965408902981	0.277649200029903	0.0482750293949562	0.189082770095793	0.442845786277568	0.307865303968946	0.122528863562031	0.13681089929026	0.0694349293476434	0.169486336413438	0.14190211458523	0.0393451402377343	0.139318817934921	0.216116812141616	0.088829511549031	0.182279303163888	0.0920935810901168	0.0400113984240099	0.217364084351874	0	0.148124583205236	0.0354333117885888	0.0646964319470768	0.0656935527808502
cyp11a2	0	0	0	0	0.00388400949407281	0	0	0	0	0	0.00591817941067329	0.00339158148427137	0	0.00584042555676777	0.00443715016916426	0	0.00119501725604918	0	0	0	0	0	0	0	0
ccdc33	0	0	0.0896143221251646	0	0.0628113050336776	0	0	0	0.00699795830157069	0.00518983145099676	0	0	0.00428569469396711	0.0117873748473707	0.00892323901360122	0.00559145268177253	0	0	0	0	0	0	0	0.00882008439056745	0
ENSAMXG00000027977	0	0	0	0	0	0	0	0	0.00439679780236349	0	0	0	0	0	0.00911000083899969	0	0	0	0	0	0	0	0	0	0
stra6	0	0	0	0	0	0	0	0	0.00310888818697102	0	0	0	0	0.00582531750451278	0	0	0	0	0	0	0	0.0194983085217357	0.00298050155880232	0	0
islr2	0	0.00303487004989933	0	0.0110336913766185	0.00572108916653496	0.0420111581636083	0.00857322972970412	0.0149048075714419	0.118963521494383	0.0734126696885682	0.0847323891529658	0.0650108818864789	0.081664290124286	0.173828579232946	0.082263718750097	0.0135510908522767	0.0831511721595529	0.0168964585022979	0.191582271273487	0.0472966584861512	0	0.229348234028669	0	0	0
sema7a	0.11767068645052	0.00789002566625349	0.068268022962032	0.0179534825267731	0.00527975020445833	0.0316790531764587	0	0.0278379409596384	0.0517303678547019	0.0413718489043334	0.0799752923707787	0.0542103836365838	0.082559628135168	0.0836711991864378	0.0526712290997264	0.041955448291492	0.0841180756370577	0.0137630252027861	0.0450573540998462	0.0305458848284012	0.111482720178372	0.0538120452882173	0.0110884615903995	0.00702332951473008	0.00245449368704224
commd4	0.235816831425681	0.174968946558857	0.387587655801094	0.246198525370451	0.435550167106296	1.37325868077419	0.821413105411138	0.41128502679618	0.636517846574811	0.376362524050873	0.741636380286962	0.516616978381146	0.728638493549383	0.659858780970362	0.654120881146216	0.694603434618302	0.81332418808818	0.654172579476347	0.529381380424331	0.469520641453586	0	0.356531285287906	0.0654415725269615	0.2892172106704	0.323008108037461
neil1	0.0575894798486022	0	0.180833297736172	0.0247457771810302	0.163901768486642	0.0659781795421913	0.0794433147068055	0.0722709201996773	0.0136334093586347	0.0279554932867914	0.0623384665301656	0.0706392825674556	0.00182565972039656	0.0498852444152901	0.0504302032617162	0.0514804701168753	0.0574177912556098	0.0246767808804038	0.0842963163982301	0.0340460302328748	0	0.123748294674391	0.0613833509440125	0.0804420032093914	0.0438827830726292
man2c1	0.0575571267765671	0.0274752557584058	0.187628177970706	0.0633317332209542	0.142219015321182	0.107977928739098	0.0969146956630591	0.132283351086419	0.0595306566083652	0.0655312735884052	0.129674928276533	0.0732105315834944	0.1324759518826	0.0970235980076135	0.098976740005789	0.0764612582400746	0.128641111264446	0.062232087375116	0.0101838237528744	0.0810900091239764	0.0966183574879227	0.242038645993739	0.0231272195804308	0.0647788431897691	0.044160020799144
ca12	0	0.00287448916734385	0	0	0.222759637908216	0	0.0184683283263796	0	0.0336623155645594	0.0180781556833405	0.0379905313637943	0.144007200339097	0.0397737777769475	0.0674099674981123	0.0619282116945764	0.0224209485238281	0.0231800889587649	0.201027241640416	0.00765974787173905	0.0739057698442438	0	0	0.00523957429506767	0	0.00529737335039794
si:dkeyp-73b11.8	0	0	0	0	0	0	0	0	0.00623031221340564	0.0136376674048637	0	0	0	0	0.00222991294419866	0	0	0	0	0	0	0	0	0	0
usp3	0	0.0260795590725741	0.0990609129003134	0.0202081390006668	0.108243171086611	0.186202466633438	0.0698140291287403	0.0868852402833856	0.130854383691332	0.133920563671224	0.093411209496149	0.170546515804814	0.0572257303486818	0.106996287815366	0.0844522315214732	0.173584508346793	0.0830501474857541	0.123110484701657	0.129757152354536	0.0569025024087081	0.0786225332180203	0.128698898347395	0.017315832828988	0.118254276142647	0.0285426295118163
fbxl22	0	0	0.0125797398258209	0	0.00151520569523395	0.0241252195394978	0	0.074675703410576	0.00514874394170321	0	0.0156521838522873	0.0161764134950112	0	0.00268013954950606	0	0.014812444823643	0	0.0118337925721146	0	0	0	0.0100853319940012	0	0	0.00719964263429277
ENSAMXG00000017909	0	0	0	0.00620845765769793	0.0141448278288684	0.033527183689037	0	0.0515924796622131	0.0263340694337218	0.0278877953849499	0.0411080299327698	0.00948688400962377	0.0105570757744671	0.0128345719113919	0.00861374231090424	0.0142698935127052	0.0172086163421988	0.00764782696383938	0.0234625726230653	0.0199409747148441	0.0994925878022088	0	0.00116861410247153	0.0110984419652358	0.0143105840157863
dapk2b	0	0.0361264602825799	0.0278361163446047	0	0.0552385826203744	0	0.0178039896029694	0.0539389235074246	0.282115459480784	0.099520487532785	0.789253301735104	0.642877625943463	0.00584333067352451	0.158494495393662	0.616690844822693	0.09510414357371	0.907150762757297	0.0698923099003888	0.0533390073015571	0.345433282738353	0	0.125135391176282	0.358627350641855	0.416306162898394	0.450431099309528
tbc1d2b	0.0565516325712943	0.0524576913080984	0.0181679728520263	0.0217225592128058	0.119300932712636	0.0566436328186144	0.121889914087162	0.0486728306620316	0.106226347880124	0.176922503224258	0.11646499875395	0.0953160785776246	0.0512488942798487	0.0676345123980683	0.141247906662308	0.131507320998145	0.265266920761702	0.111419249611918	0.0060978733057059	0.210495855886081	0.2591100317841	0.276414216211262	0.209744772357062	0.458676768827808	0.109900729057774
ENSAMXG00000017915	0	0	0.00726859342541188	0	0.022640241610416	0	0	0	0.0104556338683708	0.00375552339561112	0	0.0151726388760505	0	0.00317575148601351	0	0	0.0240684109185638	0	0.0328167688103663	0.0116560984707199	0.197628458498024	0	0.307901255844641	0.0156655313687573	0.0158680146787619
cib2	0	0.003524884983003	0.0613663470099329	0.0152479236140019	0.0129691963647733	0.051276823966752	0.0903193766279971	0.0371302721220492	0.119021660988806	0.059859166587016	0.198239117248422	0.20205094330344	0.0769015225042787	0.160104450895607	0.181803816399786	0.0311717446382247	0.33221226056481	0.115156121468012	0.082835261184678	0.327265026004097	0.0924086309661322	0	0.00808454122574737	0	0.00669868202733935
pcdh9	0.066232183542627	0.0124234251134569	0.0139497251904138	0	0.107692918905969	0.308311899391584	0.00575130108808865	0.221947475947054	0.227103048124307	0.226022582987237	0.19095249486042	0.0113472675297537	0.129943061859291	0.159491823290816	0.148229622749989	0.00963628153163513	0.179970418185907	0.151123169337512	0.222409785465517	0.0276218779960637	0.279811981643524	0	0.00338349004477021	0	0.00377015013631455
pou4f1	0	0	0	0	0	0	0	0	0.00312144935136282	0	0	0	0	0.230635705187786	0	0	0.00327015395884838	0	0	0.0627667587245795	0	0	0.00176628889279827	0	0
ENSAMXG00000012376	0	0	0	0	0.00831131042965538	0	0	0	0	0	0	0	0	0	0	0	0	0	0	0	0	0	0.00358597225031234	0	0
ENSAMXG00000012386	0	0	0	0	0	0	0	0	0	0	0	0	0	0	0	0	0	0	0	0	0	0	0	0	0
rbm26	0.42341013789205	0.038305113899509	0.764222953286396	0.164542042027742	0.312619239206257	0.413051681940798	0.259834037566533	0.381776399567527	0.496995187633494	0.374627861793293	0.530560545881529	0.392293133973412	0.425976470789402	0.446447477539803	0.552689374993066	0.521627283987046	0.616557476308948	0.39858285192963	0.459801121234067	0.455467383314776	0.225081926910853	0.195496521159678	0.0687467536810304	0.111596142112271	0.110508766937237
nbeal1	0.034874799469903	0	0	0	0	0	0.0120361566144699	0	0	0	0.00294221316805157	0	0	0	0.00257854240155125	0	0.0100450016072003	0	0.00883056789382125	0	0	0	0.00157493311259071	0	0
ENSAMXG00000012415	0	0	0.0208674167807419	0.106200456377678	0.0537795701338604	0.0239670213785831	0.390442707575144	0.044659052890985	0.0766562621228231	0.0348599605917273	0.0307334656796092	0.07139871310321	0.0346640018916803	0.0595259100260361	0.0311842931031636	0.1370632069348	0.106739092393044	0.126375865107586	0.0179683328389435	0.193918699540741	0.109932391579179	0.114230164670077	0.0196213364948803	0.00800137961440769	0.00932971528541137
ENSAMXG00000012422	0	0	0.0744760011436454	0.00519857787703596	0.0384525225470737	0	0	0.015649788235778	0.0475443718356519	0.0180958905826052	0.0350024803967295	0.0284857523843836	0.0186612514060331	0.0613544111483038	0.0203911903078447	0.0495869895042499	0.0345287684131772	0.0409548278228088	0	0.0989498956310298	0	0.0737109630315317	0.0121557165464075	0.0165988490504967	0.0133476014727391
trak2	0	0	0.00597436162452452	0	0.00874899058521123	0.0480958111276985	0	0.0365534115259101	0.0129168862079472	0.0130972717860876	0.0309966984939761	0.0100572458433403	0	0.00333277717723992	0.0153550172968725	0.0238599272857473	0.00555384560183083	0.00945256419708975	0.0185736892547493	0	0.209533787323206	0.0138418266781831	0.00999996604726945	0	0.00769887620891678
trim25l	0	0	0	0	0	0	0	0	0	0.0019525060708295	0	0	0	0	0	0	0	0	0	0	0	0	0	0	0
sema5bb	0	0	0	0	0.00588501744509585	0	0	0	0	0	0	0	0	0	0	0	0.00626849205155208	0	0	0	0	0	0	0	0
unc50	0.689117941406182	0.105885684237931	0.676019594753878	0.468082403162958	0.535144101064145	0.979890025010757	1.12568406562555	0.30475874372555	0.6717306438506	0.684204167819432	0.428019123587782	0.644761922508872	0.445138393037412	0.67536471026515	0.584731717818398	0.415565762976022	0.524049961822031	0.440374671639613	0.738729421800699	0.612166786581968	0.739889129851776	0.572585480024528	0.552982517177984	0.715890640632851	0.795356291178471
slc25a12	0	0	0	0	0.0145308210502177	0	0	0.013599897720432	0.00979161722994303	0.0159962842915781	0.0170864305068336	0.00377942947244456	0.0221921649303395	0.00570818521311978	0.0206701365392917	0	0.00661954921973681	0.0225704083889694	0.0473233891118346	0	0	0	0	0.00574470969684018	0.00659686305967786
dync1i2b	0	0	0	0	0.00218053143039809	0	0.0394019585514676	0.00705297205189295	0.00215197413499248	0.0156178079159019	0.0111452853750551	0	0	0	0	0.00506248114225775	0.00917970184328413	0.00530778801119306	0.0784489483440611	0	0	0	0	0	0
tlk1b	0	0.00851294343869089	0.0699096190859988	0.00299205638949154	0.0451417037512855	0.100401279975765	0.0644927008887482	0.167848150262961	0.0964490934318586	0.101104007101171	0.0668613198372455	0.0378136969005299	0.0701493920698636	0.107588719592531	0.0775648735310171	0.126916817750456	0.0558409172968556	0.106065552128083	0.115164238407943	0	0.255702061420774	0.0100853319940012	0.0149977530221798	0.0716516022727336	0.00357130612664709
gorasp2	0	0	0.0544561464652515	0.016039752923646	0.00992258988588919	0.0430408411995333	0.00433594183594184	0.0139187318014209	0.0294992855713283	0.0135123335825907	0.0395618761160532	0.0334167527749397	0.0124174711744496	0.0278864695679032	0.0290916597621021	0.0149663930544618	0.044574054964856	0.0531539170503926	0.0387389605323097	0.0888296456409393	0.0954517252899346	0	0.0074318240623082	0	0.0174394314034186
gad1b	0.299187106104946	0.372398070094471	0.350634510950259	0.148615296376526	0.312966918642168	0.242047975979013	0.580063543529044	0.329532935598089	13.1755330599944	2.95847715421556	23.7997308656934	23.7833648024493	14.8917392898681	0.364102213264386	0.449752906499731	0.203497170949512	0.506698723778474	0.210071167702477	0.907448804024145	0.817736275173588	3.80815607946511	0.182444807848585	0.16420652444643	0.337831692751065	0.240360649179165
ENSAMXG00000012599	0	0	0.569987227036028	0.00696356523398276	0.212919837638207	0	0	0.0807188330631568	0.0116396351756401	0.0075935620553	0.0046689340157562	0.0269798487070384	0.00267480377639496	0	0.00142743559767442	0	0.00227680482318334	0	0.0423513780022615	0	0.153974805089017	0	0	0	0
ssb	0.297195559565133	0.0917983549768829	0.666249591332519	0.600983866230168	1.33567613479841	1.30526528168826	1.39432114234665	0.872375938431379	0.946759809329466	0.767429052350284	1.2748226610107	1.0668402575786	0.911690668543307	0.989686831105616	1.25687491738714	1.34234434361334	1.59008175174348	1.45664196774302	1.23321552036206	1.18977839028049	0.872259048570745	0.700180638060948	0.288815106329158	0.420251767944647	0.404820134880341
KLHL23 (1 of many)	0	0	0.031141588345572	0	0.00347533312805699	0	0	0.0117973403031146	0.0769555585157571	0.0229802432356262	0.103081336455752	0.0391169312995518	0.0367183187768344	0.0979855543622236	0.134354968241443	0.0984687523672948	0.187285167304302	0.0857367186762553	0.0142849583854126	0.051252750749382	0	0	0	0	0.0170239638068803
phospho2	0	0	0	0	0	0	0	0	0.00333169647496839	0	0	0.00858604201493799	0	0	0	0	0	0	0	0	0	0	0	0	0
ppig	0.112643056681986	0.0639277805423958	0.147437213363849	0.070842309078036	0.271202876127275	0.384270694447881	0.353934218133684	0.289366022979546	0.405680871203308	0.227310450671788	0.32675198174691	0.414582322010382	0.148247440365204	0.441574086255732	0.472940775467993	0.485581183703993	0.488133685698115	0.353666818235773	0.744939476686732	0.265929482939631	0.276561227149211	0.308013683028904	0.209891625527554	0.223064343464947	0.144974011790259
klhl41b	0	0	0.235780660812993	0	0	0	0	0	0.0029944136219469	0	0	0	0	0.000890484637359036	0.00423561901454088	0	0	0	0	0	0	0	0	0	0
col28a2b	0	0	0	0	0	0	0	0	0	0	0	0	0	0.00424897243147817	0	0	0	0	0	0	0	0	0	0	0
dmbx1b	0	0	0	0	0.00345840780438139	0	0	0	0	0	0	0	0	0	0	0	0	0	0	0	0	0	0	0	0
faah	0	0	0	0	0	0	0	0	0	0	0	0	0	0	0	0	0.00343034344598581	0	0	0	0	0	0	0	0
uqcrh	1.30428925134812	0.485685518643879	14.3941209778808	1.02976517143519	2.59493938892105	4.25405088678391	1.96258477928153	5.05746734751266	8.5762391019496	6.38415013593865	9.18480567102243	7.32648854836261	9.62652810553689	8.89894381144974	7.10457813928174	7.26795744680685	7.76547225769978	7.6075326662809	3.45434594810808	7.24838571253643	10.3220469925597	1.14892964529634	0.793272448605944	1.69011144749759	2.13330537387198
si:ch1073-342h5.2	0	0	0	0	0	0	0	0	0	0	0	0	0	0	0.0027783102872495	0	0	0	0	0	0	0	0	0	0
rad54l	0	0	0	0	0.000375264965210311	0	0.00923291126618299	0	0	0	0	0	0	0	0.00351584061991302	0	0	0	0	0	0	0	0.00269110621688594	0	0
artna	0	0	0	0	0	0	0	0	0	0	0	0	0	0	0	0	0	0	0	0	0	0	0	0	0
st3gal3a	0.148383635893091	0.138587224701867	0.338695234807114	0.148835159525752	0.140511140360598	0.440185282827377	0.121472229166815	0.265628806723519	0.317402366650521	0.372890576386774	0.310415630100321	0.302146643917774	0.274083837136764	0.403918296681301	0.416070579546589	0.309683996465779	0.323982007239007	0.400572110436096	0.144315980436678	0.517566619299972	0.204860603860653	0.290831860698764	0.0340326733670794	0.0432882347913895	0.0504277384152982
ENSAMXG00000012828	0	0.00589999044201548	0.0179283439947219	0	0.00309648140624845	0	0.0326517642072306	0.00727738479899863	0.00453247854659307	0.00716380545611592	0.00268225377983203	0.0149623591504144	0	0	0.00433472260930569	0.0053474906365439	0	0	0	0	0	0	0	0	0.0116134378226949
ENSAMXG00000012836	0.422766512359203	0.496612422679028	0.572244157748011	0.198319376778198	0.572014540146171	0.409695722414756	0.979341658418881	0.69722511174126	0.385578615034052	0.385237080563833	0.52981215030266	0.476714122033843	0.242953031585733	0.509853977486182	0.39323700827861	0.667141859825452	0.5652407528057	0.509265740346047	0.491782342028871	0.585751344568462	0.469738017954719	0.323403897149569	0.307626181008399	0.451379117030212	0.254208821825654
ptprfa	0	0	0	0	0.0015135909111893	0.0320773606598436	0.00305131642944716	0.0407790819082019	0.0203311704506839	0.0210884148316621	0.0257844253538258	0.0275160568068633	0	0.020701982759183	0.0276536097156937	0.0370656789492265	0.0282231319383022	0	0.0129032591051848	0	0	0	0.00880716937719071	0	0
ENSAMXG00000027554	0.0121688254162955	0	0	0.00933552531467722	0.00955326998878446	0	0	0.0295614393994529	0.0387264340816912	0.0206781944112752	0.0483645346575596	0.0118063419153101	0.0272854273989348	0.0115949077254112	0.0172484621012817	0.0496398749950617	0.0248672314334794	0.0271472364958414	0.0048937278069444	0	0	0	0	0	0
ENSAMXG00000025655	0	0	0	0	0.00314662723321621	0	0	0	0	0	0	0	0	0	0	0	0	0	0	0	0	0	0	0	0.00192688325862165
hyi	0	0	0.104540783563879	0	0.00216612019064457	0	0	0	0.000876662371021049	0	0.00979857578451346	0.00597393690805753	0	0.010754540713104	0	0	0.00867768826384651	0	0	0	0	0	0.00349487916144558	0	0
SZT2	0	0	0	0	0.022644388368828	0	0.0539568884892626	0.00740073030406641	0.0134782215100213	0.0173964608124228	0.00249909532749145	0.00344488087257455	0.0274804750395604	0.0122870944911631	0.0122379031930923	0.0106081538371521	0.0403126877177428	0	0	0	0	0.0185810748036909	0.00445482131732342	0	0.0206260208370367
MED8	0.171792441390726	0.0612129456897713	0.722906215977489	0.0877190112359838	0.501868105598036	0.597898607418635	0.815917723742579	0.415283450608983	0.42440575761103	0.182047539147874	0.549193160870619	0.49653469751356	0.344632816848404	0.519972440709136	0.577387086320899	0.570236536290756	0.715272554964946	0.557609866362517	0.831676396276864	0.704170289866438	0.608821040409578	0.0368143356441331	0.137568438706083	0.238871191912319	0.0831354748232963
PBX1	0	0	0.0290951411114344	0	0.0171578152987423	0	0.0130054108431646	0.02582116803192	0.0159708717863338	0.0236618397601358	0.00206314290111727	0.024616379728484	0.0286985118032743	0.0228250217842725	0.00900778805727396	0.0600734078639446	0.0145059274961236	0.0104521018535204	0	0	0	0.0180812535371452	0	0.0038550025597217	0.00169933005611868
ENSAMXG00000013044	0	0.00136891227599462	0.00597436162452452	0	0.00637387743141338	0	0.0606436549181783	0.0353112478686797	0.0582243945304471	0.0467680029270678	0.0313233309444173	0.11109294733923	0.0169388993930486	0.0440730147418603	0.0331301865600662	0.116470992941788	0.0376893757731607	0	0.0272995157206378	0	0	0.0965092600635031	0.0120052127064897	0	0.00240413280044928
apcdd1l	0	0	0	0	0	0	0	0	0	0	0	0	0	0	0	0.00466469256877156	0	0	0	0	0	0	0.0021789853424014	0	0
vapb	0.776965120301077	0.0982573180150706	1.68234494736381	0.324248127951509	0.740148826344072	1.11158328804303	1.04365207504819	1.18642470151016	1.64014989129224	1.55070786180706	1.49591635280905	1.76842396676053	1.7399495448362	1.86685336166472	1.56834494787613	1.61394485229127	1.38580815434794	1.80208321031591	0.640457571523253	1.73822988751349	0.811747374202057	0.420260390261622	0.10040611967203	0.326097639731813	0.265946683819044
rab22a	0	0	0	0	0.0057163968161768	0	0	0.00504524576401166	0.00373216770271642	0.000280157121078529	0	0	0.00231205747219982	0	0.0216936147119204	0.00820603044765537	0	0.00638606305598661	0.00940464815330329	0	0	0	0	0	0.00685970784368551
ENSAMXG00000013064	0	0	0.0268334634756312	0	0.000992258596878871	0	0	0	0.00628096515823008	0	0.00736046400365079	0.0117389492466529	0	0.00164866870002473	0.0020610100185697	0.00264489529917469	0.00967578898573611	0	0	0.0791891035793475	0	0.0173918185407221	0.00475264674712477	0.00583423764016756	0.00458644906106215
tgm8	0	0	0	0	0.00410082619345319	0	0	0	0.00213709187956376	0	0	0	0	0.0242080102026329	0	0	0	0	0	0	0	0	0	0.00739686550427391	0
ccndbp1	0.331314749363296	0.253373316066798	0.0782292833406793	0.2135424497415	0.22221367133119	0.460281158644127	0.516975411689775	0.22766080314999	0.202659867138806	0.115515679089585	0.233837535557433	0.240623970689675	0.215892231719061	0.183972997431689	0.320665388884535	0.292941688909883	0.318431831415109	0.259134484309264	0.11284707723947	0.154520766448897	0	0.0762254753483388	0.0470781576872698	0.18283998604206	0.067569815026899
pck1	0.122354387025925	0	0	0.0355400127233245	0.000630569544916068	0	0	0	0	0	0	0	0	0.0264424068534134	0.00118185009177066	0	0	0	0	0	0	0	0.0098504247609648	0	0
pmepa1	0	0	0	0	0	0	0	0	0	0	0	0	0	0	0	0	0	0	0	0	0	0	0	0	0.00442957681594931
prelid3b	2.2802718415442	0.197742627709336	1.987911103756	1.57007102284516	0.685064603020138	0.549166506939324	0.533265885658644	1.23973578546052	3.04954596728863	2.12592397512898	1.16595653549771	5.32704863366957	1.62255539364711	1.58475603924229	1.40411976304502	0.767857057114823	0.725221446637938	0.830984675918651	0.376384443988006	2.72163339911856	2.18921635362289	2.82980033377759	0.776631526290143	1.58532959487572	4.71294594708173
slc32a1	0.315616937623405	0.120199451080628	0.0637806935164907	0.143806350583656	0.220816260638414	0.113215387139523	0.248370521778192	3.58568007492836	7.74260943059649	3.03792896174179	5.70695189727351	6.17939116243123	7.18773997740065	0.442375736826238	0.192544772786625	0.123623694266235	0.118855637450093	0.112399536945465	0.801298463526855	0.239296071911751	2.48686341257376	0.106648963361008	0.082805791802255	0.120192431852974	0.189146846759579
ppp1r16b	0.00868435496085093	0	0	0	0.0102064007381077	0	0.0305551044467301	0.101743664345443	0.102161237646894	0.0578793970594413	0.0907946268831075	0.0380484818957852	0.0670853205983387	0.0188747630213313	0.0443352398487574	0.050236980407642	0.0683377100952636	0.0655200116458269	0.00919090614981912	0	0.115174200978981	0.0584057564713578	0.0384111911233686	0.00682738244165953	0.018596528879721
fam210b	0	0	0	0	0.00460178924336458	0	0	0	0.00905078319038273	0.00355748956499373	0	0	0	0.00175817807741821	0	0.00821490183192311	0.00525961457544391	0.00914695497868759	0	0	0	0	0	0	0.00152929143645733
mtif2	0	0	0.0536928485832141	0	0.0225229194884753	0.0248849073037203	0.0269353368561614	0.0142757601881306	0.0563560418470174	0.0258842172079807	0.0462670347116616	0.0339327605195875	0.0633985548828522	0.0920336033476167	0.0360859800125982	0.0204742117460097	0.0427449284070955	0.0586884642520281	0.0277483592032207	0.0338367344474211	0.212252030013362	0	0.00125093018313868	0.00694695306638509	0.00611336626399961
sec23b	1.12090698065245	0.179940840676859	0.636509747007527	0.428651539812587	0.522285416159024	0.555157486935289	0.279990494367125	0.821062668233127	0.507973591394544	0.872288383452201	0.481146144168383	0.495171054421199	0.425027299119436	0.650655091034047	0.632676669462724	0.460777497846294	0.450542319886652	0.550661038792991	0.668848466685705	0.517371048749512	0.694651250603276	1.20586003394187	1.743182121756	6.30896314537114	5.58016010081681
dtd1	0.069986842473615	0.019419058660296	0.354570836898838	0.00850696371480309	0.0946150831604517	0.0950192143080061	0.116652716939019	0.261853804256135	0.305942275059183	0.303015413415645	0.431021014237574	0.266012190951249	0.213157704214325	0.42918043199126	0.335415667612751	0.517555385996179	0.332620431970343	0.362083924468901	0.233564722814726	0.420257405830678	0.189861401177141	0.0568680363234479	0.0153867908974452	0.0705903998900111	0.0699431782605581
si:ch211-85n16.4	0.22285534321128	0	0.00627243571851065	0.049057844103983	0.0272412424689792	0.067370644211371	0	0	0.00800223037570899	0	0.0183397707675372	0	0	0.010193005234663	0.00445982588839732	0.00847133132054501	0	0.00344240241133404	0	0	0	0	0	0	0.00347546599048
zgc:171558	0	0	0.0223808777780265	0	0.00470637630083592	0.0835094159921754	0	0.152209826669857	0.0116829183650233	0.0473968796805091	0.00495682113112676	0.0139345633326855	0.0191136826815929	0.01989787895331	0.0179793531335643	0.0166208593916779	0.00508502156049142	0.00711958864845048	0.0479150373056272	0	0	0	0	0	0
zak	0	0	0	0	0	0	0	0	0	0	0	0	0	0	0	0	0	0.0059343659130022	0	0	0	0	0	0	0
ENSAMXG00000013148	5.20701196275487	2.47241658111508	8.23658194973036	3.09415884737711	10.0969754960142	8.91739759621251	7.02133639331504	5.37989962075944	15.5178625034406	10.5038846928107	10.9170202664554	12.215007490564	13.7182698993433	16.53665564477	15.1448492557122	15.1001286277217	11.9616507094799	13.9268862537353	23.9472117107717	12.3274508191082	7.8051636547963	7.02992859042901	3.12768981043481	6.17052973069815	8.06635209520908
bin1b	0.145145417065623	0	1.13614919449154	0.0658862712022407	0.16854730981033	0	0.0139756105533868	0.0443044332862482	0.0113410451251605	0.0410198150217721	0.00374083775313314	0.00723796398968156	0.00551340860973889	0.0105674231118067	0.00444711380749836	0	0.0367669331090363	0.0229673345985718	0.0461082995964587	0	0	0.850006053962687	0.0765326857164741	1.91355241938567	1.43160053936319
ihhb	0	0	0.0315272426904088	0	0.019224648196186	0.0110630972689638	0.0194943845976514	0.0594508008884221	0.0270481988905083	0.0164049535057998	0.0405232965370962	0.0240221578655473	0	0.0281821234748674	0.0768738816453946	0.0510491474611855	0.102943867389526	0.0223592654132498	0	0.0194310586040728	0	0	0.00306680356877798	0.0605035968681416	0.00488352683609176
nhej1	0.1228778050826	0.0670991594601598	0.22266877810302	0.116025513051626	0.148846432174588	0.0786484017466049	0.140040636620866	0.218445349894939	0.149639661528206	0.188874465965445	0.209602275365031	0.278587138258137	0.121306872238824	0.184553985436306	0.208835169337073	0.244914134046819	0.197883811899731	0.232937869961117	0.322591172224752	0.303793086797306	0	0.154581064944042	0.0268779955659398	0.102396233038153	0.036974876137005
atg3	0.15208016550121	0.154628607818555	0.426776293408524	0.319663273121774	0.58948660456793	1.06181373821491	1.49031494377514	0.619687130085508	1.80998253899627	1.15161612148387	1.89924086840835	1.68915029797378	1.82884404373017	1.87711759811684	2.11363117817651	2.3216893888052	2.24309793588663	2.25578861190847	0.591656259366321	1.72600429000603	0.887659950193074	0.847159865775966	0.104316885687454	0.379192181470234	0.431740147440251
ENSAMXG00000013169	0	0	0	0	0.00407581635097143	0	0.015984015984016	0	0.00280445259882982	0.00177721665124043	0	0	0	0.00208541396822788	0	0	0.00522782768505616	0	0	0	0.246627142352345	0	0	0	0.00395281915061822
hs6st3a	0	0	0	0	0.0012509566691127	0	0.0061590690443958	0	0.0434354078112796	0.0674116424123632	0.0473766862748359	0.00578413492767229	0.032785743416302	0.0667747120845464	0.00552140543164155	0.0153836081914485	0.105688400076978	0.0051789744751286	0	0.0347910705968461	0	0	0	0.0029750748231318	0.00583087659066313
dzip1	0.161719037916865	0	1.29022780937487	0.0319107702937756	0.228438159337798	0.0219353083885006	0.0337083436064416	0.0733628041514188	0.10964615979002	0.0802500992576404	0.169556533208257	0.0721360729620954	0.0495911631566804	0.135057029992708	0.182165906774139	0.0611814711964	0.20041549218285	0.120856108494733	0.103491713343117	0.0717735697534103	0.159846547314578	0	0.00124605002143206	0.0311261250640058	0.00970788446417215
si:ch211-181l5.2	0	0	0	0	0	0	0	0	0	0	0	0	0	0	0.00228305811067809	0	0	0	0	0	0	0	0	0	0
si:busm1-52i16.2	0	0	0	0	0	0	0	0	0.000804748660898228	0	0	0	0	0.0102112186561249	0	0	0	0	0	0	0	0	0	0	0
cldn10a	0	0	0	0	0	0	0	0	0	0	0	0	0	0	0	0	0	0	0	0	0	0	0	0	0
abcc4	0	0	0	0	0.00170635098718377	0	0	0	0	0	0	0.0126217844426409	0	0	0	0	0	0	0	0	0	0	0	0	0
sox21a	0	0	0	0	0.0503697693813377	0	0	0.00460505653627909	0	0.00732276170634993	0	0	0	0	0	0	0	0.00762724145558276	0	0	0	0	0.00313820005397704	0	0
GPR180	0	0	0.0546803309118089	0.0299036344698799	0.0225758185602229	0.0338393497926997	0	0.0579038587055701	0.0629651900557798	0.0667057377295713	0.074030216898584	0.0657306645828595	0.0487726406137954	0.0685302830099128	0.0299978618717502	0.0477735308542826	0.0573167883510248	0.0651426744418848	0.190684302394517	0.0134669252316311	0	0	0.00137792366037643	0.00470240368066541	0
TGDS	0.0487586058939403	0	0	0	0.00309423269063026	0	0	0	0.00145286077002783	0.00731007474785636	0.0270035705549662	0.0309416380719268	0.00861902529166782	0	0.00794377932212103	0.0117810607667114	0.0124826475382823	0.00393576516391281	0	0.0263185598484051	0	0	0.000260620357765032	0	0.00722387712647336
nufip1	0	0	0	0.0105501925410139	0.00886950821669704	0	0	0	0.006508343651953	0.00819483994129199	0	0.0189104552124779	0.0104560511259076	0.00432510435298195	0.0173328766153038	0	0.0285846671821707	0.00519668950092033	0	0.0661784083133714	0	0	0.00980624883025727	0.00385807453082248	0
ENSAMXG00000013348	3.9472020709345	0.57249968328393	1.78988590451521	0.721755773315282	1.60145752313146	4.13284811514796	1.36347402712993	7.12241374966657	7.92104922013649	6.82943526056335	8.0505243991395	7.7256342426586	4.98351966627867	8.31559229641134	8.33018288207755	10.7292819422039	8.9529950836405	7.39747419209087	4.81244174265019	6.6144561751872	5.06025182135303	0.409005198387689	0.251114045412541	0.812408003598212	0.642200476769788
ENSAMXG00000013354	0	0.0412675748284301	0	0.112078802788252	0.0148815742507764	0	0	0	0.00711573431657292	0.00920996056554346	0	0	0.0079650303308355	0.00298416662530886	0.0136614332410858	0.0984786004469401	0.00611752975400493	0.015361162617116	0.00833423620892263	0	0	0.1164564627514	0.016783991977908	0.0281861038872511	0
mtrf1	0	0.137978033327031	0.205254634820897	0.01698407786698	0.139174249326309	0.192201354174387	0.0751057888574992	0.209869554350512	0.22362540526729	0.137945001055609	0.186847421073499	0.18107258572243	0.395935749826826	0.276154992388634	0.218933203048063	0.192424841813441	0.194897973563679	0.245947834150627	0.144085082462974	0.248211614526535	0.360849721787178	0.0104626368774469	0.0244181175454955	0.124855541241069	0.0400978519038989
WBP4	0.413293524647235	2.47487171233796	0.0653041771220936	0.0168032773112068	0.129499651820492	0.00753408041274706	0.131141013690699	0.0841359835233467	0.122123984163387	0.0513148778748092	0.135622846235026	0.12992276489778	0.0416556833948787	0.0737146112947747	0.108311461395725	0.0670816348489975	0.144430264070969	0.0764102760940165	0.13839643186181	0.122312840082875	0	0.0227923304225839	0.0336989691811949	0.0746794439962642	0.058507565265489
SLAIN1 (1 of many)	0	0	0	0	0.00617255705215839	0.067331942207467	0.0985818657297949	0.00891108342734526	0.0215604890073626	0.00878420459466606	0.0196013977815224	0.00303250665180334	0.00940839981935872	0.00678491470807406	0.018908131043152	0	0.00447444376119629	0	0.0352065088008825	0	0	0	0	0	0
ENSAMXG00000013373	0	0	0	0	0.0170750893700516	0	0	0.0186504857551199	0.0208979626692545	0.00988820894474818	0	0.0342400184270208	0	0.0161479816375999	0	0	0.0101678749028278	0	0	0	0	0	0.00748411857876326	0	0
fbxl3b	0.704865139123132	0.0839245130517334	2.19128359360038	0.287439665199534	0.614476098174877	0.581970470662589	0.839836285920128	1.56761075111362	1.21352454824093	1.16004338786475	1.59226237300185	1.23918337419208	0.773316054139612	1.14731669457603	1.42796536796741	1.82449368576088	1.82757503273266	1.69038610636715	0.476626257432299	2.07627192643521	2.38644431925184	0.534527415125332	0.144078386630163	0.124056943563348	0.104564203187471
caskb	0.029025922461635	0.0444091927848137	0.252934021525384	0.015028045047269	0.208607181396793	0.685126497993172	0.331649653829587	0.455501244260803	0.889539004921999	0.683613042290329	0.748920378811378	0.715915241757731	0.681132841678406	0.860705390924432	0.750800957538831	0.907273247958423	0.705650939128292	0.719737297392446	0.822609190101357	0.511606832674898	0.688527139500412	0.128572279204111	0.0529260316371073	0.0616580238227988	0.133138154500718
ENSAMXG00000013392	0.0347439371829616	0	0.0114870833491281	0	0.0216398018223794	0	0.0181908124083557	0	0.000725918453805308	0.00294683786615934	0	0.0215253277769287	0	0	0	0	0	0	0	0	0	0	0.0524849303661926	0.257241494538264	0.32491881163581
ENSAMXG00000013394	0	0	0.0389120703357047	0	0.013474019794877	0.0427481960261277	0	0.0172418039853198	0.00883171931042881	0.00228079402650921	0.0114139470057502	0.0140988526120571	0	0.00684500646510861	0.00917575890582982	0.0102069372673464	0.0166853066572046	0.0330113172241091	0	0	0.143967751223726	0	0.0049269875282663	0.00276509826606218	0.00271892808978988
ddx3b	2.25863211349767	0.324062352972746	4.33141508598056	1.27581467822952	0.913527285845675	2.47332295606617	1.24631558874666	1.55764777559169	1.25632049680546	1.36741752341514	1.29672864850906	1.48618652671002	1.01041912477788	1.0813116607677	0.891425885428107	0.90039872487362	1.08699686950478	1.09520314891011	0.84356330246509	1.36198309332173	0.950316555883292	2.59300952789388	1.30193210812296	0.844056110983769	3.7403237386626
FUNDC1 (1 of many)	0.160654856966333	0.119033930597114	0.740742621846947	0.0852250538285066	0.363603671441218	0.867533862488613	0.68371494006292	0.820195197668086	1.26731968265644	0.914361907416153	1.38170923137165	1.27954087649561	1.25646934829461	1.37633512962026	1.17675683542579	1.37574591070201	1.34045606486243	1.36703609411582	1.05271503182913	0.844092660575493	1.5320068370085	0.394869393510205	0.112510223729268	0.128663188824337	0.285701515542483
kdm6al	0.483598049080236	0.115177042542754	0.232747560908538	0.092786116904604	0.243281362670431	0.279363788877973	0.311134562764999	0.288245926057347	0.284904555715737	0.218151448492374	0.462444322871507	0.37081487793403	0.23630703175712	0.268323029835856	0.448226815807864	0.342787099539148	0.656941166107662	0.44144253958652	0.230956533890271	0.578659730199132	0.143729787998563	0.180343850111363	0.0597429285605531	0.0933609978380299	0.0817499181822037
ENSAMXG00000026643	0	0	0	0	0	0	0	0	0	0	0.0142898379246583	0	0	0	0	0	0.00807024435710104	0	0.00592922169478501	0	0	0	0.00282977008683998	0	0.0163280824861976
ENSAMXG00000026865	0	0	0	0	0	0	0	0	0	0	0	0.0138238591514639	0	0	0.0067959251632721	0	0.0241905324063605	0	0.0119661024250503	0	0	0	0	0	0.0044617042996552
ENSAMXG00000025657	0	0.0105680540408011	0	0	0.00579082253524828	0	0	0	0.00659055670066377	0	0.00184372104205638	0.00284382805419312	0	0	0.209620137205936	0	0.493974763252004	0	0	0	0	0	0.0117906930464718	0	0
ENSAMXG00000013400	0	0.00427363942278516	0	0	0.0184095280464005	0	0.0193395267895822	0.0698901552895664	0.0161009645678889	0.054265365878195	0.00378065478579738	0.0293550807896628	0.0072514212785706	0.00147957447438117	0.021510322438907	0.0257813513674597	0.0052266700077262	0.067886269083533	0	0.036379404301423	0	0	0.00628611449965629	0.0264465982710801	0.00584319051109671
aamp	0	0.0152009181354554	0	0	0.0284382080031199	0	0.0121091030181939	0.00800048867286063	0.0204210993257275	0.0305115838459158	0.00791914302957877	0	0.00894953891975485	0.0538713823381372	0.00364979488152766	0.0179153748977639	0.00622886300715199	0.00636601262252983	0.0348552059027389	0	0	0	0.0144253538091621	0.0199195432742314	0.00755832978929767
GPBAR1	0	0	0	0	0	0	0	0	0	0	0	0	0	0	0	0	0	0	0	0	0	0	0	0	0
ENSAMXG00000013413	0	0	0	0	0.00212142352270109	0.0740247242579021	0	0.0041911640203657	0.00910222118631927	0.00581907224203616	0.00614464932684497	0	0	0.0044387234231435	0.00680478034358884	0.00375434001705972	0.0147785256745157	0.0140803820852483	0	0	0	0	0.0095402743165892	0	0.00189863419850296
ENSAMXG00000013414	0	0	0	0	0	0	0	0	0	0	0	0	0	0.00255664175901044	0	0	0.000763307503007432	0	0	0	0	0	0.00224836925777733	0	0
ENSAMXG00000013415	1.10605443363966	0.111352367666406	1.04550961973884	0.583000237095184	0.989516503526669	1.15300122293428	0.762346554462753	0.937193592704316	0.998307131421665	0.830953622726346	1.09191119476718	0.929106596509665	0.909290219833657	0.992661528554848	1.29111640809974	0.683441490784088	1.28846751158383	0.682585148800345	0.690717546971049	0.935541742362696	0.63839551470073	0.772727414775893	1.37859593261376	6.06062350309066	3.51267706957989
ENSAMXG00000013417	0	0	0	0.00698116829851476	0	0	0.0290407267151453	0.0132555681116964	0	0	0	0	0	0	0	0	0	0	0	0	0	0	0.50090996809194	0	0.0366087342164057
ENSAMXG00000027854	0	0	0	0	0.00989561147758576	0	0	0.0160971813130067	0.0155478617486521	0.0139327459064297	0.0111371614471269	0.0150199574964925	0	0.0126419413979924	0.0182608878261052	0.00465326650001768	0	0.00389169869534693	0	0	0	0	0.00168117860034484	0	0
ENSAMXG00000013421	0	0	0	0	0.0128801290633587	0	0	0.0128867173109836	0.0173253647194181	0.00563482996346578	0.00828798266450649	0.0280743458551494	0.0257289941173905	0.0216871073332374	0.012644933688085	0.0299493181620363	0.00930720793933031	0.0107848262307264	0.011024531788135	0	0	0	0	0	0.0030681171088028
ENSAMXG00000013430	0	0	0	0	0	0	0	0	0	0	0	0	0	0	0	0.00249467636064638	0	0	0	0	0	0	0	0	0
igfbp2a	0	0	0	0.153913853540913	0.0213384922966714	0.460257504563406	0	0	0.0161159949605983	0.021748888771435	0.0197636580804849	0	0.0163624201294047	0.020565757281043	0.0379989344209368	0.0479644109498174	0.0199010083552917	0.0631174875258523	0.0435176014723043	0.0145121030939804	0	0	0.003128269041148	0	0
stk11ip	0	0.0243637276266005	0	0.00843030289235262	0.00382344273028889	0	0	0.0103070256809852	0.00498897842788497	0.00247154143613364	0.00563523752635137	0.00318822753359674	0.0183920899299629	0.00231090927116001	0.0168990002230347	0.00705550992992468	0.0196085434423778	0.00387188100625541	0.0447075233820347	0	0	0	0.00350129758088348	0.0088316441341986	0.00221578561122003
cx44.2	0.637312810138112	0	0	16.3584163296016	0.00502679345436271	0	0	0.00527230951409341	0.00243901725165683	0	0	0	0	0	0.00285778790069759	0	0.028499772001824	0	0.0752381983853979	0	0	0	0.00836521731823111	0	0
inha	0	0	0	0.00996357317646684	0	0	0	0	0	0	0.0106768481090234	0	0.00435874189274008	0	0.00244169238582646	0	0	0	0	0	0	0	0	0	0
spega	0.0645244547683572	0.157041346594955	0.0780617827217922	0.0821281217649363	0.0512362522445504	0.0908223368755693	0.0352014853851079	0.590881088118304	0.68715543412214	0.829708782172812	0.737487923853365	1.23964846181681	0.323107328528151	0.517458742703747	0.614979257664816	0.410111191464	0.686173322103405	0.552745055738644	0.506708308537601	1.38541517413511	0.644631269803762	0.0349890158341265	0.0334336081753158	0.0769645749889536	0.0358186640768929
obsl1a	0	0	0	0	0	0	0.0106503304797548	0.0101760041680913	0.00233754527825204	0	0	0.0161520880611841	0	0.00632712768649842	0.00807506581178636	0	0.00321440051430408	0	0	0	0	0	0	0	0
col18a1b	0	0	0	0	0	0	0	0.00400589988935704	0.00294509893089846	0.00482067423399379	0.00734405271267275	0	0	0.00547069420857593	0.00816940069276518	0.00812704191928222	0	0.0102662026343076	0	0.0267122555828614	0	0	0.00180829210427336	0	0
slc19a1	0.113192465021563	0.00393881755909112	0.0667020593079016	0.350658424902061	0.128135388327035	0.0481550555821522	0.0304573475305183	0.0142654058612546	0.0389473035097794	0.00302625626713312	0.0234084078394346	0.0214375255985956	0.016801229867073	0.0407403620428205	0.0138404841706031	0.019204100748073	0.0181092122609027	0.019978785185022	0.0421649154171797	0.00875994253477697	0	0.0134956591212437	0.00434424580104418	0.0471804279895563	0.0147530969288647
PCBP3 (1 of many)	0	0	0	0	0	0	0	0	0	0	0	0.0150015901685579	0	0	0	0	0	0	0	0	0	0	0	0	0
si:ch211-147k10.5	0	0	0	0	0	0	0	0	0	0	0	0	0	0	0	0	0	0	0	0	0	0	0	0	0
api5	0.717658321425097	0.20403100712935	1.39789273129747	0.277799306732484	0.588360361636645	0.617432896005289	0.654629480045758	0.735632994390537	0.997678246723277	0.816465958831503	1.20919716108161	0.88633951528149	0.767985867508534	1.16825696372444	0.886477834193897	0.9608675889252	1.18920126923689	0.84945763536332	1.04226216411077	0.972137196690001	1.15981940284047	0.714452303320414	0.325713389929458	0.34086057020143	0.44822248303323
ENSAMXG00000013655	0	0.0105680540408011	0	0	0.0474292214160793	0	0	0.0150516932962243	0.0300965286413832	0.00237098015133966	0.0160027757458408	0.00789789600050547	0.00662581630056823	0.015829749914779	0.0109151338930743	0.0542084387045568	0.0244368061402145	0.00829932082937643	0.0497362594340225	0.0559725668895239	0	0.0216219956237081	0.00281891649948987	0.00969448178615206	0.00434740268773824
alkbh3	0.0490730073981977	0	0.156351595124097	0.0104346370523579	0.0787123650616263	0.0603704417721299	0.0379888149128804	0.080875473445785	0.0837210240014136	0.083204832974754	0.0847143058641132	0.0297509429095688	0.100752290326763	0.106981577400452	0.109808805585284	0.0568716254532389	0.0808405862793664	0.0484246924259963	0.0657171713788919	0.113545804285065	0.283245999150262	0.0545785986399013	0.00906535021832272	0.00822777103100553	0.0381479432861843
hsd17b12a	0.017844014760569	0.0376839896155067	0.595139676718398	0.0941870309868136	0.352908162234671	1.3255036159168	0.151708224020733	6.43694021951407	1.92192101795991	4.30259102537303	0.825555699463477	2.59519304389362	0.56179856038423	1.89236347505256	0.722217171572201	0.962015030609378	0.466594106376855	1.12785720026317	0.568447538802009	1.33449704150933	4.09876060492462	0.130139941706903	0.0847626200951295	0.0942364316129326	0.149144858651443
rfwd3	0.356840766515954	0.0712100871810902	0.235363123417682	0.041262477714808	0.117993735067608	0.0936116509064072	0.268795883214427	0.206114878910555	0.291675408401045	0.263203359362288	0.267362226918606	0.27977915256758	0.21773572069749	0.247584671925448	0.254790536125695	0.260656777884914	0.456356623924279	0.206297013814109	0.222004079545707	0.357697283142773	0	0.00392764492518818	0.0303371139127992	0.0435246407361194	0.0189633938354088
glg1a	0.26552581766702	0.0943566365628851	0.992621495107006	0.387277108900215	0.320638034058477	1.26519448642725	0.484416524679656	0.412680731933943	0.566710747719323	0.501595479717287	0.713151011560007	0.477100578921842	0.404292164354529	0.514491474295756	0.606311587428834	0.473985762431192	0.687943962431437	0.603366134297183	0.480705075208676	0.594206035368264	0.815881219310462	0.254331903009527	0.1195443436556	0.171672765058896	0.231443835845257
si:dkey-234i14.3	0	0	0	0	0	0	0	0	0	0	0	0	0	0	0	0	0	0	0	0	0	0	0	0	0
urahb	0	0	0	0	0	0	0	0	0	0	0	0	0	0	0	0	0	0	0	0	0	0	0	0	0
tdrd12	0	0	0	0	0	0	0	0	0	0	0	0	0	0	0	0	0	0	0	0	0	0	0	0	0
si:ch1073-174d20.1	0	0.0210114696545372	0.042953580370871	0	0.0177992660791561	0.0141528393426289	0	0.0121020307434927	0.284632912086789	0.0570069176525258	0.120981741462231	0.187782395302542	0.325253332122196	0.293581096032356	0.113107159254886	0.217594801552697	0.0503865217210169	0.0799757179598614	0.504299303795644	0.0204432087660479	0	0.0083020966945202	0.0094441670779496	0	0.0162988118586924
nfat5a	0	0.00713218433843641	0.0214611156775596	0.00933552531467722	0.00543159348252162	0.0117523175570222	0.0159076592197611	0.00403959122568469	0.0269851399072252	0.018828577275981	0.0167050240914916	0.0553060771229384	0.0655069285597603	0.0195015946417384	0.028289350769063	0.0630749382150992	0.0300324538591142	0.0145723399037682	0.0065393584366225	0	0	0	0.00352311642014284	0.011698861934711	0.00795033900245507
hprt1l	0.066232183542627	0.121636886239694	1.41014663277976	0.177244477678065	0.209475736044947	0.897104839510619	0.271561156154109	1.21124337496514	1.63938028251683	1.11560928440394	2.09266376232614	1.01999583135472	1.58186278616075	1.30128814493644	1.52602085628839	1.7073410217295	1.44940098585706	1.06168679775542	0.50712939506696	1.48011530943444	1.5632503462172	0.139193068027975	0.0884142879707655	0.106500409495108	0.0817898860029974
wwox	0	0.0037786011769587	0	0	0.0037910469019567	0.0157796902762393	0.00345316625994123	0.0172161773199315	0.00668726195912566	0.0106559381441931	0.0170645006223385	0.00565025700193973	0	0	0.010825088224469	0	0	0.0268228654394498	0.0417690007184268	0	0	0	0.00471800020972858	0.0120535448699132	0
mafb	0	0	0	0	0.00777510659671144	0	0	0.00222158832901901	0.0111023369347317	0.00472841184467167	0.0564840798079436	0.0336390335800813	0.0586586903085276	0.0149739546540778	0.0194174055860563	0	0.00230139003958391	0.0772752945988614	0.00833423620892263	0	0	0.0155243825953042	0.0151693033711358	0.0639099538921277	0
ankrd27	0	0	0.108784832832806	0	0.0159896781614518	0.011403964930527	0	0.00974908197653918	0.0110183967287298	0.00102970641216718	0.0150287222178386	0	0.00353454808681981	0.00337877288664173	0	0.0140079525036586	0.00314026956073909	0.0226736602994292	0	0	0	0.0317959968839923	0.000907743817266086	0	0.00233345653983864
bmb	0	0	0.0375767505129226	0	0.0964766242835315	0.204807079873124	0.15130457318349	0.0139270747440427	0.00289325372190824	0.00440150481136754	0.0051830175320751	0	0.0211487109984742	0.045788803969991	0.0117529529294235	0.0075534634140446	0.014249886000912	0	0.0232596004000651	0	0	0.0187447046209446	0	0	0.00343903552936386
faap24	0	0	0	0	0	0	0	0	0	0	0	0	0	0	0	0	0	0	0	0	0	0	0	0	0
ENSAMXG00000013930	0	0	0	0	0.00208044844482318	0	0	0	0	0	0	0	0	0	0	0	0.00572658970130108	0	0	0	0	0	0	0	0
slc7a10b	0	0	0.0257154024974799	0	0.50221531740273	0.404526423351713	0	0	0	0.00237098015133966	0	0	0	0.00375673206385843	0	0	0.0143620859771242	0	0	0	0	0.0133591967382185	0	0.0171901644754937	0.00426452326041567
ENSAMXG00000013952	0	0	0	0	0	0	0	0	0	0	0	0	0	0	0	0	0	0	0	0	0	0	0	0	0
ENSAMXG00000013972	0	0	0	0	0	0	0	0	0	0	0	0	0	0	0	0	0	0	0	0	0	0	0	0	0
zgc:153293	0.203251639554994	0.101365257877216	0.739610675027932	0.0444561373436058	0.370567959346809	0.377744357583215	0.902686886958215	0.275556873344437	0.19515411115829	0.126792377285916	0.436066791157858	0.153176899479458	0.0999005157006786	0.199397893086987	0.281042029361493	0.174660337251224	0.473957972513478	0.134658021830803	0.366848955459976	0.172214506908274	0.30882301882724	0.014629315099355	0.0556806074993951	0.115697324400453	0.0543617321900892
ENSAMXG00000013999	0.177208155576573	0.0062134223592489	0	0.00224999313752093	0.0227365627616801	0.429246205584547	7.89107201865378	0.0127271480701827	0.00782197015757997	0.0161705725305238	0.0118795524866981	0.0119081358765936	0	0.0185252093548603	0.0318906306992968	0.00723224149905068	0.00841504467241011	0.0263036759387124	0.0343505681583973	0	0	0.134039981241342	0.00188531408201418	0	0.0113918051910178
hdhd5	0.176372438130426	0.0853005505395116	0.132702508194203	0.0989052861829618	0.118325262798309	0.236260029940555	0.348999298290667	0.24358333597139	0.430892904613924	0.25135959786776	0.500362368209683	0.306438514761288	0.321713121754895	0.411626079162932	0.507027307008525	0.349297976038952	0.563105753930724	0.371133242360721	0.330087184185548	0.333864790922532	0.092803118184771	0.026332767178839	0.0430163928496971	0.0617476418224054	0.089951368043011
ccdc77	0.03364556416882	0.0122035991393203	0.0231378157543501	0	0.0444132633014929	0.060257131227396	0.0696763943638034	0.0539858286693738	0.0499046429400442	0.0323410657840408	0.0982656852696359	0.0466688733027729	0.00987473480986145	0.0397205883610841	0.0229920627396527	0.0572696356513718	0.0593576796289673	0.0305298566262968	0.0292657801086346	0.0466400298931176	0.0954517252899346	0.0124356300698509	0.00714379206930557	0.0113062826751569	0.00859668396945448
ENSAMXG00000014080	0.113848687810712	0	1.62441559312262	0.0994699353035699	0.32746406533392	0.167797695815923	0.12200137751925	0.594249847120724	0.423869265156285	0.575470790815658	0.481775495864287	0.426721471360896	0.258777350088115	0.380909211682502	0.582679848984619	0.234473672423024	0.434737901721029	0.26231443355198	0.0573530111648874	0.492641164398723	0.486430495324806	0.0464318109088511	0.0390751602734885	0.0431322612074234	0.0823368880812868
ENSAMXG00000014138	0	0.00136891227599462	0	0.0275783719635134	0.510638442032125	0.0174461611467013	0	0	0.0013090747233385	0.0120583707513347	0.00239723991385279	0	0	0.00674893619893164	0.0122899947153023	0.00728550737730477	0.014249886000912	0	0	0	0	0	0.00823835888777588	0	0.0377613352773958
prnprs3	0	0	0	0.00166442219333895	0.00977687545391314	0	0.0146481084897507	0.00942415375632014	0.020708779363473	0.00962745458829158	0.0167631265758297	0.00966799150376907	0.0148246672766949	0.0201204978364444	0.0206005946616904	0.0447523601206798	0.0155279805528883	0.017873797646833	0.0306124124476711	0	0	0	0	0	0.0179850610364223
ENSAMXG00000025659	0	0	0	0	0	0	0	0	0.00662539336720817	0.00792213041221374	0.0312642888732076	0.0321630255980061	0	0.00480860071261385	0	0.0131116100208443	0.0158083570329551	0	0	0	0	0	0.00236491152393007	0	0
ENSAMXG00000025660	0	0	0	0	0.000419986043863762	0.0420111581636083	0	0	0	0.00329145613690351	0.00664539369526408	0	0	0	0	0	0	0.0082254564717069	0	0	0	0	0	0	0
morc2	0.492349526065894	0.035067330447621	1.23430552086869	0.0922124247612926	0.316955788827398	0.470540436557654	0.226541958946104	0.405870730232291	0.276433366596021	0.245876844974489	0.301616628705988	0.24387253240381	0.138467957944246	0.267412427306397	0.247736403462628	0.222550628357232	0.264748565389188	0.192016390890288	0.25282935762581	0.264880744131777	0.642739753388499	0.122463495231969	0.0672987122993532	0.12252735825753	0.15314858975755
zgc:158398	0.179998067097491	0	0.238562517626839	0.0997101993352349	0.106452002205693	0.120950812380422	0.094392202311207	0.046673481005116	0.0890512379011695	0.0565065508045357	0.0612117603172088	0.0822003105766274	0.0534446978821476	0.060704346177659	0.10208011892112	0.0822410768948255	0.109099863185617	0.0577663189039095	0.118805986613902	0.0290073543164333	0.154726907009129	0.218465508580195	0.0328201990821598	0.0771912122105588	0.0584798098613678
thoc5	0.270841674060943	0.0147259890513323	0.171612273667709	0.0457348706551348	0.12151737165751	0.283636086959957	0.137717940603048	0.177228021047452	0.221286035883816	0.169084119209629	0.255217281973428	0.210294963224836	0.255750350360713	0.23622624496464	0.204686693364886	0.198734153023037	0.224423090531474	0.204838856052582	0.220766814079376	0.342187826540227	0.0556343709143509	0.0148102729977622	0.0295702817599318	0.0864595690659655	0.0733235911108338
chid1	0.00868435496085093	0.014070121767084	0.879902735948875	0.258313510903056	0.407249679124392	0.976564270736304	0.522981413839734	0.573187516907584	1.03001809746517	0.833215709797995	1.01846561927915	0.679060920150053	0.86626034958715	1.08589981551819	1.07368231324894	0.788737843438463	1.02271327689916	0.759630631274335	0.52692314440816	1.10030223405354	1.64209518577478	0.480375288778125	0.171649022055807	0.385305484729237	0.386570878166051
gatd1	0.246508104115569	0.183969964453453	0.728010658736995	0.223411422163014	0.461376586170646	0.941928424840285	0.396794874441621	0.583910860967608	0.834923759317537	0.754260140606903	1.0279565523848	0.73674634277224	0.71607061708418	0.903834964881531	1.15766778214162	0.964013375658426	1.18875380524305	0.968265612222409	0.601094107505621	0.73510982282453	0.88986365929869	0.196173803570188	0.183771797806301	0.387328357480484	0.262456644428501
cd151	0	0	0	0.0238922935407184	0.0205118071523917	0	0	0.0063785842859749	0.00213509145555476	0.00800397064958256	0.0120903914709384	0	0	0.0111784995757242	0.0352242582251866	0	0.0257764254737567	0	0.0145849133656146	0	0	0	0	0.028417554673975	0
pus7	0	0	0.01021394121264	0	0.0141758834553184	0.013910450086523	0.0226984947728481	0.029021070432787	0.0545349438224697	0.0388306638697297	0.0349240050474777	0.0439606657007484	0.0148720361656642	0.0555021177261099	0.025508837231392	0.0165001113512087	0.0416766879433254	0.0361163388661974	0.0368022162883454	0.136329131310731	0	0	0.00398019323945001	0	0
ENSAMXG00000028915	0	0	0.0173038222412949	0	0.012636313691114	0.0541717635574131	0	0.11233438182615	0.0581162367463997	0.0574117906038371	0.0363693827239054	0.0453728793771005	0.0385987310546119	0.0619612877897198	0.0290970554105859	0.0522625305411602	0.0180725780487797	0.0412185104967998	0.00692357755099215	0	0.209533787323206	0	0.0042759367089928	0	0
ENSAMXG00000014407	0.017844014760569	0.0530507997341822	0.110510377932345	0.0386061777626546	0.203853469834246	0.748930729011064	0.224803774230052	0.775320899276983	0.931190951398784	0.827345308705067	1.33975488894342	1.53202893110361	0.751171254852748	0.881131796001211	1.02286230471003	1.24464209911843	1.18378223215646	1.39602317939028	0.627452984367968	0.802446535247437	0.789693856132921	0.0663531633912255	0.127433413893874	0.0109039813082382	0.0558580343257511
ENSAMXG00000014445	25.0463253642425	9.96264038175829	17.7741579655827	23.5929140185669	31.5312744691849	19.3398022619567	11.2457294919091	14.0144780957271	15.0870812795554	16.9966627078186	15.2989188428636	11.6414570221506	10.7170693511588	14.6498111786394	17.6798546630997	11.6526168627175	13.8915422503989	11.7797548091612	45.5656578117858	12.5900945801487	20.3411818027618	36.6953115011247	65.7094228686522	26.6971596308272	21.389345827102
RF00056	0	0.00611247317388336	0	0	0.000358287791372172	0	0	0	0.00473214881584521	0.00320477177698506	0.0137662939357395	0	0	0.00220157972151337	0.00384442385541891	0	0	0	0	0	0	0	0	0	0
RF00056.1	0	0	0	0	0	0	0	0	0	0	0	0	0	0	0	0	0	0	0	0	0	0	0	0	0
RF00056.2	0	0	0	0	0.00426502343843631	0	0	0	0	0	0	0.00754248884189541	0	0.00282168237168047	0	0	0.00684631394457224	0	0	0	0	0	0.00264078277026563	0	0
RF00056.3	0	0	0	0	0	0	0	0	0	0	0	0	0	0	0	0	0	0	0	0	0	0	0	0	0
CSNK1G1 (1 of many)	0.115239064819549	0.0769386384852325	1.10052481492391	0.042068545483351	0.161855856391596	0.363672281248766	0.327940136500923	0.476497328993264	0.316314275618009	0.344498224015805	0.705166517256587	0.422040328271132	0.325061922226723	0.253877630878155	0.430316039769883	0.42188257974722	0.612649904010451	0.347674263017841	0.184955659494835	0.644928727474662	0.30081372208804	0.306017223657099	0.116125787946409	0.10616519656141	0.209707848845187
pclaf	0	0.00491473185960184	0.021506440103489	0.0101030226723964	0.901582196441494	0.0175931203862042	0	0	0.00206015657189946	0	0	0	0	0	0.00826596571277422	0.0100457748930063	0.0113999088007296	0	0	0.0186497575531518	0	0	0.0642126880820962	0.0400829602547862	0.0424708704700356
ENSAMXG00000014490	0	0	0	0	0	0	0	0	0	0	0.00571345644689285	0	0	0	0	0	0	0	0	0	0	0	0	0	0
szl	0	0	0	0	0	0	0	0	0	0	0	0	0	0	0	0	0	0	0	0	0	0	0	0	0
DBX2	0	0	0	0	0.00704848121307695	0	0	0	0	0.00456662291841911	0	0	0	0	0	0	0	0	0	0	0	0	0	0	0
ENSAMXG00000014558	0	0	0	0	0	0	0	0	0	0	0	0	0	0	0	0	0	0	0	0	0	0	0	0	0
nell2a	0.270526205434929	0.0961536054040509	0.73556212076663	0.0475306325952149	1.84545915415277	3.46601317815728	0.137743305168646	1.25618945299402	1.29865443702431	1.15000038130569	3.19816436330009	0.22250396264456	1.232164983695	2.40449865974754	3.44426245629412	0.223686559417715	2.88275181476766	0.175363633775202	1.07895383197706	1.78398101473021	2.3813489259085	0.0561351784961519	0.0697825922981942	0.143115472018446	0.0614347296475566
tmem117	0	0	0.0378615797812982	0.00843030289235262	0.0247586349129218	0.106314799342399	0.0156583228683542	0.0889133725731982	0.0872893575371295	0.0611828049795081	0.0642062827174073	0.0453746603887734	0.0768481452648741	0.165400063053725	0.104882961964356	0.0964700862243759	0.0919686943911449	0.0764649574003313	0.152423664543488	0.0619232247368284	0	0.0273438698539796	0.0177640716729259	0.0188195467185709	0.0152133251146099
ENSAMXG00000014603	0	0	0	0	0	0	0	0	0	0	0	0	0	0	0	0	0	0	0	0	0	0	0	0	0
TWF1 (1 of many)	0	0	0	0	0.0181880918582115	0.00903856756781185	0	0.0401899871113418	0.0111640716278351	0.00830162175612972	0.00814857727372883	0.00711333679515724	0.0275562869608581	0.0108243366954182	0.00841667468317552	0	0.00976379761860474	0.00544315441684765	0.00673234744837299	0	0	0	0.0171872845232633	0.141454831407709	0.0344394201260853
IRAK4	0	0.0171075130209559	0.0420889537581183	0.0173117298107318	0.105098752798464	0.0582354928838716	0	0.0135186186796008	0.028871155857363	0.021689120663739	0.0375097443916914	0.0276883419992038	0.0606315241919635	0.00863872832312398	0.0129266189547307	0.00775115860211837	0.0390257113076837	0.046207262349961	0.0862843118427155	0.0265731292517007	0.0950344499881207	0.144436921446559	0.162273370734007	0.203383209890816	0.334206688304212
ADAMTS20	0	0.0379720417449765	0	0.0105501925410139	0.226974447405709	0.107694659923428	0	0.0179053227454281	0.0101041895945021	0.0186137497077853	0.00260277174368529	0.0210069938847328	0	0.0132563946409117	0.0135845692716763	0.00496977383553229	0.00238074831681094	0.0215476507214182	0	0	0.109655134601678	0.0689103889302351	0	0	0
PRICKLE1 (1 of many)	0	0	0	0.0324817151912828	0.0059166090750493	0	0	0	0.00993797058225391	0	0.0373026078444744	0	0.0144548776539155	0.0133760709100008	0	0.029275588756085	0	0.0582653916195352	0	0	0	0	0	0	0
ENSAMXG00000014710	0.0679553970378175	0.0148704633933803	0.0744298037141258	0.106603311081487	0.130179321038639	0.0355915517717708	0	0.00781051363055566	0.0292684470300482	0.0447298253109499	0.0363930971783051	0.0216700959236467	0.0401414513423401	0.0489699963889862	0.0502285359088947	0.038457813241362	0.0715075644248543	0.0174954730583282	0	0.0142118128588483	0	0.17611945553045	0.0398523142701709	0.105559464341075	0.138514020960824
ENSAMXG00000014724	0.346576707449097	0	0.0920623041532512	0.0325249505630122	0.0466513293229994	0.032758181672024	0.00990894914596605	0.0174615323307187	0.0251467149934395	0.0294677939301349	0.0315943666356026	0.021900925331983	0.00605808002481389	0.00688584779246605	0.0160682638610118	0.028175679392399	0.00940268922305291	0.0398307440659044	0.0210000895937065	0	0	0.0904255103592163	0.0259299281360671	0.00893002217773576	0.108559308730944
GXYLT1 (1 of many)	0.464720745456408	0.0496704870781006	0.384817164490446	0.333123434888354	0.391411251785413	0.485387325012944	0.303838034624753	0.432219838733062	0.436299229408963	0.352640671042162	0.417029351228599	0.577494369165727	0.300416880051685	0.380944677305684	0.364807669599033	0.430655671699118	0.596610882695666	0.444704336325148	0.166424330142026	0.336060270361277	0.181526291088494	0.471066162791158	0.124382950239977	0.231030309171889	0.633253821781641
PDZRN4 (1 of many)	0	0.00336213336776158	0	0.00401989526564875	0.00527418968876906	0.0894496742707551	0	0.0486577122875933	0.0173365388793692	0.0283660441628636	0.0389838751202902	0.0374533545208645	0.0303400943195803	0.0264394334191582	0.0199135137043215	0.119599997290743	0.0242643466955188	0.0729537319378468	0.0869350446227155	0	0	0	0.000794002423295396	0.00330158964938439	0
CNTN1 (1 of many)	0.0776349926275902	0.0552588314699048	0.254842107515319	0.00256997792902955	1.75340016212465	2.834939501185	0.639828764579283	0.411858780204897	0.634716025657929	0.561016620650952	0.660324961184729	0.425161939302043	0.944203303552673	0.473544461795102	0.536709217933777	0.476171994102616	0.594390372669542	0.667256737142168	0.251939726918918	0.701451429170749	0.285487008474195	0.933838287107093	0.0686911278090018	0.0686697894972959	0.104595615862337
ENSAMXG00000014777	0.0416520884357142	0.0667708822633492	0.0114870833491281	0.00682984533132263	1.47581974458883	1.21560094177208	0.0684197164881511	0.899437561207167	0.235098401169501	0.160159637554392	0.144118287857497	0.138795615393335	0.786933859820988	0.226670126005081	0.174118563415924	0.300686223972665	0.502082688312108	0.602153136715444	0.0371204773743089	0.43432250749538	0.0748979515410253	0.117363899453488	0.0291196045323644	0.0540062172729085	0.032177703506545
ENSAMXG00000014785	0	0	0.0381002087617741	0	0.0157655927442105	0.0492162055832097	0.0223957503730113	0.0058574072772428	0.0173724169295286	0.0166549446452827	0.0189651302596069	0.00347048095660337	0.0352674276934719	0.0245943402473758	0.0134244854838808	0.0151799364702125	0.042123235658736	0.0164701818885934	0	0.0362213851057664	0.206058108386565	0	0.00723290099078829	0	0
adam10b	0	0	0.0203259468842356	0	0.0330164297598996	0	0.00980133489430846	0.037999861904572	0.0388275707250573	0.00721514349864229	0.0633030801480422	0.0464910408681096	0.073996264992895	0.0430798720739322	0.0421112789631857	0.0269564530404924	0.038201941924552	0.0418252368996319	0.015467543474907	0.0211077338736913	0	0.0590239669210547	0	0	0
LIPC (1 of many)	0	0	0	0.0105501925410139	0.00117150355100299	0	0.0107242683315028	0.0116362859068104	0.0116948419137033	0.00618625562421318	0.00773253356126259	0.0100290742863561	0.00511130375047024	0.0149118991119535	0	0.00403118524908694	0	0.0372531251202394	0.630495520801567	0	0	0	0.000800215610093984	0	0.00452737795999971
AQP9 (1 of many)	0	0	0	0	0	0	0.0153456374654531	0	0	0	0	0	0	0	0	0	0	0	0	0	0	0	0	0	0
ENSAMXG00000014800	0.00868435496085093	0	0	0.0632056497364323	0.0133951064152727	0.100616341738037	0.856990056008411	0	0	0	0	0.0246922725533044	0	0.0123808167276624	0.00301552694825657	0	0	0.0243450733539045	0	0.0710025560920193	0	0.0185810748036909	0.00124343775723619	0.00829870009161765	0.00556074558476801
ENSAMXG00000014804	0.188579618314853	0	0	0.0225984510376839	0.00102619422326538	0	0	0.0195912068703285	0	0.011352357639777	0	0	0	0.0037714643464618	0.00661590065563575	0	0	0.0438550229782137	0	0	0	0	0	0	0
rfx7b	0.088633056990236	0.0384246272999239	1.04136952133162	0.0787633065558011	0.24342883587675	0.241462022546839	0.189614511937581	0.467307428560932	0.319423157746602	0.243354438042898	0.319339491537629	0.24461567112115	0.359553310476027	0.229608764608277	0.256042297255557	0.225016152684392	0.30847420894978	0.241917848147192	0.345548521135035	0.240567233237541	0.372772589443891	0.205939666993176	0.0511707732615512	0.0638548803265545	0.0934287137440776
prtgb	0	0	0	0.00299836229451474	0.00848562141211129	0	0	0.020247691555254	0.00909962589234876	0.00510155408642135	0	0	0	0	0	0	0	0.00648132664978929	0.00663197700560933	0	0	0	0	0	0
rsl24d1	1.14172411254031	0.779190264434524	1.27437950666875	1.91699085952957	2.93864712339157	2.76695243307887	2.11584372444278	1.22726074895341	2.295590021666	1.74284904849546	2.22836893472921	1.99642100850236	2.46594008228447	2.68636894614747	2.41128429079158	2.88652793252945	2.74532606285814	2.81430054920153	2.49503632228133	1.6724348069821	1.97276310261963	4.13433060494774	4.51802052464926	2.51746338810849	1.83644023692182
myo9ab	0.150116178910608	0.0137558582761434	0.0393248552249141	0.0896758057827151	0.107240252087136	1.4161585011522	0.066176160778972	0.636024185939104	0.468296620402947	0.414262920836784	0.593789260058378	0.448497104186076	0.409680248618108	0.537063082038877	0.486777700842535	0.288304751063795	0.93070439417233	0.514904417530712	0.125489480633987	0.576812740181027	0.438523897194715	0.939135790938838	0.0477562570375195	0.201693805199738	0.0815009507392954
ENSAMXG00000014846	0.187880357603598	0.0602578866378355	0.0414728107155397	0.101438938104935	1.36790855762505	0.889122643964784	1.60967094070652	0.739854833308989	0.204250452655902	0.182434298931337	0.244407927556316	0.294277385706108	0.228741414858087	0.335565801461425	0.257596010277451	0.625200557689475	0.512052430473584	0.89635430741357	0.204323906535688	0.412573463914149	1.32428129051549	0.119449945800608	0.137070755042718	0.158464334995765	0.044913720535083
dnajc10	0	0	0	0	0	0	0	0.0098828682455537	0.00116700712154426	0.0043052657274586	0	0.00542207903113954	0	0.00897409090215638	0	0.0074570993076829	0.0057332874670336	0.00938256106866778	0	0	0	0	0.00141691306784917	0	0
frzb	0.178062678062678	0	0	0.766651539651032	0.0366466466550888	0	0	0.0154635842457489	0.0133504385585542	0.0115540972287057	0.00901375117040528	0.0212025074499018	0.0860040654612532	0.00915648972233547	0.0111090851048568	0	0.0957885438954148	0	0.0617859133680034	0	0	0	0.00137042470009626	0	0.0070282407319444
nckap1	0.814322608756572	0.0968259070233366	1.54833760898053	0.40513341178585	0.905846398024151	2.17430572844187	0.879713189477413	1.18594532777179	1.31774951155942	1.04891720405814	1.63731188032055	1.29156418355148	1.04031527485129	1.35890801459349	1.43788297827806	1.20240477236717	1.66860115220909	1.44262503687339	0.699128954507046	1.98848672599453	1.32867979771603	0.45659044629309	0.0834475137411109	0.121618221574726	0.188024013821349
dusp19a	0	0	0	0	0	0	0	0	0	0	0	0	0.0244293308317699	0	0	0	0	0	0	0	0	0	0	0	0
pde1a	0.027369965294884	0.0511670015240396	0.0387935214819125	0.269407051764589	0.0710570110450969	0.0676846437080355	0.0167488884411708	0.0989204147587924	0.310685586979748	0.258636849623889	0.768044674558294	0.476382275860311	0.439005801172473	0.263392851781498	0.556060323574292	0.121074677108003	0.477723620413072	0.37212691838142	0.103157740718886	0.382040303576045	0.315087158672915	0.0431498948041413	0.0217750970105303	0.0363377793425778	0.0248784591933334
ENSAMXG00000014932	0	0	0	0	0	0	0	0	0.00391168969348	0	0	0	0	0.00876951436183367	0	0	0	0	0	0	0	0	0	0	0
ssfa2	0	0.00473335362364253	0	0	0.0102335547434572	0	0	0	0.00136374000787696	0	0	0	0	0	0	0	0.00244853186029657	0	0	0.0185528756957328	0	0.0650479364526315	0	0	0.0204051566294884
neurod1	0	0	0	0	0.00100894113544823	0	0	0	0	0	0	0.0269201467686402	0	0.0126733348965871	0	0.107024713921104	0.016922127369722	0.013539037458411	0	0.02970144798992	0	0	0	0	0.00221578561122003
ENSAMXG00000014945	0	0	0	0.0703706984707967	0.00270517368543348	0	0	0	0.000850367324669564	0.00577190386180681	0.00210399721599088	0	0	0	0	0.0112361416716151	0	0.0764766267773786	0.0100302109955185	0	0	0.0758281151346241	0.00155592814848285	0.0818207863624107	0
itga4	0	0	0	0	0.00343025060013094	0.172209763945317	0.00998002996004994	0.0306763679169867	0	0	0	0	0	0	0	0.0301612461997794	0	0	0	0	0	0.150984832819963	0	0.00249114398313994	0.00892885964195584
ube2e3	0.534835444329986	0.132537025003701	0.234921580861068	0.354870895757842	0.887244206976516	2.00521963312164	0.966130454593699	1.66725502098405	2.05406544430782	1.42035960077796	2.17427997678063	2.48142503959244	1.62335094170703	1.91699536427913	1.67429448006811	2.28562014396181	1.80967924792453	2.37039371886762	2.45017680622193	1.71751353918402	1.73967151389771	0.575928411174996	0.496382409038704	0.204504077069799	0.357231867088326
cwc22	0	0	0.028722620070064	0.0335418702815398	0.0467490720681595	0.063227740002985	0.106595388168061	0.0764161045912492	0.0872482400250153	0.0332456437287572	0.0715868565514676	0.0738726462746542	0.0348452837074757	0.0786729169856113	0.0732117456370933	0.0353508005756149	0.109101387989273	0.0292364348933918	0.109603871544789	0.0384445284899272	0	0	0.0276608994780776	0.0294509612635638	0.0348041768693749
znf385b	0	0	0	0	0.0132357555275093	0	0	0.00418386234088772	0.0476698325083027	0.0301688323919544	0.177107914822468	0.0233166033188599	0.0106223868928244	0.0316738258070932	0.0409679190396818	0.0243005509786118	0.105231621528894	0.0442083560979045	0.0105287540272484	0.0150375939849624	0	0	0.00948943029173129	0	0.00583087659066313
sestd1	0	0.00285630310403027	0	0	0	0	0.0256698236305487	0	0.0101757840309688	0.00213265998148851	0.0032515376521557	0.0378248629615018	0.0166356135214267	0	0	0.0168621438722405	0	0.00995610928132542	0	0.0200719334642713	0	0.0222369846853696	0	0	0
ENSAMXG00000014969	0	0.0113945701640594	0.0383659461039369	0	0.0214520742198855	0.114136501073163	0.143290201493618	0.0101884804467211	0.027809631633337	0.0268649176242928	0.0362351498482872	0.0118647229143174	0.0505009424858764	0.0229282438044527	0.0442726244263547	0.0873935023829603	0.0423431081756708	0.039755433146397	0.0315489260745564	0.0396326777020682	0	0	0.0125249013789971	0.00581410222121961	0.0171177736467337
ccdc141	0.0966519755663806	0	0	0	0	0	0	0	0	0	0	0	0	0	0	0	0	0	0	0	0	0.215135468822998	0	0	0
ENSAMXG00000014999	0	0	0	0.00977683398740353	0	0	0	0.0107451319179846	0	0.00360563904398121	0.00459387397717396	0	0	0	0	0	0	0.00744975512654899	0.00833423620892263	0	0	0	0	0	0
ENSAMXG00000015027	0	0	0	0	0	0	0	0	0	0	0	0	0	0	0	0	0	0	0	0	0	0	0	0	0
ENSAMXG00000015069	0	0	0	0	0	0	0	0	0	0	0	0	0	0	0	0	0	0	0	0	0	0	0	0	0
ENSAMXG00000025661	0	0	0	0	0	0	0	0	0	0	0	0	0	0.00122486530462461	0	0.00844309354947653	0	0	0	0	0	0	0	0	0
ENSAMXG00000015097	0	0	0	0	0	0	0	0	0	0	0	0	0	0	0	0	0	0	0	0	0	0	0	0	0
ENSAMXG00000015125	0	0	0	0	0	0	0	0	0	0	0	0	0	0	0	0	0	0	0	0	0	0	0	0	0
ttn.1	0	0	0	0	0	0	0	0.0752342721523976	0.00258757835852835	0	0.00430281860435497	0	0	0.00241335861567819	0	0	0	0	0	0	0	0	0	0	0.00194824221794128
ENSAMXG00000015195	0	0	0	0	0	0	0	0	0	0	0	0	0	0	0	0	0	0	0	0	0	0	0	0	0
ENSAMXG00000015211	0	0	0	0	0	0	0	0	0	0	0	0	0	0	0	0	0	0	0	0	0	0	0	0	0
ENSAMXG00000015234	0	0	0	0.049057844103983	0	0	0	0	0.00434402495117243	0	0	0.00682410327870866	0	0	0	0	0	0.00529392955685574	0	0	0	0	0	0	0
ttn.2	0	0	0.021506440103489	0	0	0	0.0161327860106932	0	0.00631445784359109	0.00211413406442908	0	0	0	0.00131532720539926	0.00622336627857468	0.00596450878691435	0	0.0138874892473807	0.0113697088217571	0	0	0	0.00372562694850289	0	0
ENSAMXG00000015265	0	0	0	0	0	0	0	0	0	0	0	0	0	0	0	0	0	0	0	0	0	0	0	0	0
ENSAMXG00000015283	0	0	0	0	0	0	0	0	0	0	0	0	0	0	0.0024745247675184	0	0	0	0	0	0	0	0	0	0
ENSAMXG00000015288	0	0	0	0	0	0	0	0	0	0	0	0	0	0	0	0	0	0	0	0	0	0	0	0	0
ENSAMXG00000015293	0	0	0	0	0	0	0	0	0	0	0	0	0	0	0	0	0	0	0	0	0	0	0	0	0
ENSAMXG00000015297	0	0	0	0	0	0	0	0	0	0	0	0	0	0	0	0	0	0	0	0	0	0	0	0	0
ENSAMXG00000015317	0	0	0	0	0.00264643379813532	0	0	0	0	0	0	0.0030954289800252	0	0	0	0.00919949660354586	0	0.00249394221436132	0	0	0	0	0	0	0
calcrla	0.281663359119121	0.0205399121302559	0.0105253740454801	0.255864893386234	0.131302777456106	0.540664685346277	0.0180121188057021	0.227816881136814	0.213418447724569	0.200241152239737	0.44098567772587	0.337400999951396	0.109964728574637	0.171028615993628	0.190774483414199	0.238008330721094	0.249765145105889	0.251150215871097	0.117782645173655	0.162323826258223	0.092803118184771	0.0640934511911237	0	0.00598449775701024	0.0194709761857859
tfpia	0.162367291476916	0	0	0.484094293684658	0.0306495746499934	0	0.00546499452407549	0.0457979654646231	0.00828718894737491	0.0171189716508079	0	0	0	0.00331819462339652	0.0102701563294282	0	0	0.00454443411343089	0	0	0	0.0510989364114096	0.146743653119183	0.072659270349636	0.10384868750888
ENSAMXG00000003001	0	0	0.0110627912971233	0	0.000965501566960768	0.158058353661967	0	0.0122527397125997	0.0540317330608036	0.0272694515460717	0.0271260068034996	0.0437551309202998	0.0534588032119504	0.0608724488857765	0.0167921417894986	0.0662896758049423	0.077468636061362	0.0568482984988904	0.099083709287363	0.0250450811460629	0	0	0.00175791289330664	0	0
ENSAMXG00000003037	0.226921841963242	0.03601295849	0.0101024795525814	0	0.14365665439494	0.0119590045324627	0.0945208541286424	0.0138817166686101	0.0171119691662393	0.0268801368549747	0.015410520127555	0.0170499663353228	0.00473198061780739	0.00568543456158171	0.00510755127221401	0.0175518351467628	0	0.00471346382086575	0.0465800898064131	0	0	0.161925218674248	0.1294117312574	4.19424570349093	3.07904876834474
cdk5rap1	0	0.0136838243789913	0.0788061803141877	0.0312989045383412	0.0405735168519475	0.0128526444315918	0.0967125559623737	0.0973313995437763	0.0471754119107329	0.0313935948420616	0.0367040671514554	0.101596321953996	0.0620338214582633	0.0759348652594174	0.0789211663510645	0.0269268384003791	0.0849573861000146	0.0252785625906903	0.0124430729412936	0.0433500890214581	0	0.00836006464001979	0.00154458283906682	0.0195343044152253	0.0136125811737293
ghrh	0	0	0	0	0	0	0	0.102680204261765	0.0933089712204829	0.0287127263543505	0.309496296021975	0.00285896687801103	0	0	0.030634353354267	0.00657903393465703	0	0.0291919143563169	0	0	0	0.0171351414334574	0	0	0
ENSAMXG00000003083	0.231213715593932	0.305462728901212	0.45109419529436	0.525709603501302	0.9227983489483	1.92010048575229	1.09029918464093	0.825644554571527	1.09982201962417	1.15429986818529	0.989215663096621	0.922368237358864	1.04165718908569	1.01464359976769	1.04333103157855	1.0065767430022	0.934047904441457	0.982471388152591	1.978485513409	1.05978942535161	0.563374519763133	1.5116359938074	0.479937077825075	0.878084541297043	0.861741557181729
mybl2b	0	0	0	0	0.0164392308564197	0	0	0	0	0	0	0	0	0	0	0	0	0	0	0	0	0	0	0.00712319711880923	0
ift52	0.209413855798961	0.0170718259744475	0.809312118813748	0.156204829681701	0.271839311655172	0.293574134395849	0.0846861930777049	0.378097180491935	0.232120359350319	0.154798235305331	0.364740575415283	0.133703640874912	0.20263964393771	0.231830701545279	0.304265309855271	0.255613454926116	0.267017060852446	0.287680645634923	0.127213262089242	0.229253359822286	0.3014334954646	0.268661426589045	0.0107446959551887	0.0112856470834999	0.0115559806247595
srsf6b	0.699667856687146	0.252392683531034	1.52379804121583	0.335898564636279	1.1347752396088	1.11136449380317	0.93477475550849	1.22806166441673	1.16843038612313	0.911210798133271	1.17912662786474	1.02984162750376	1.14997173651132	1.19028616630312	1.1004107156536	0.982844690395087	1.39404734326085	0.967664881956925	1.54388822576582	0.920061966837328	1.08882968820179	0.509781574126801	0.81111934150003	0.801770877320286	0.639243464089037
acot8	0	0	0.00638451372351225	0	0	0	0.0398561700178012	0.218177193190036	0.0428243162787125	0.0515246608091518	0.06505235621801	0.0370769143003681	0.0165753667132286	0.0420466140825052	0.0180221473176852	0.0375576498888719	0.00661357182001996	0.0120062369791055	0.0175999943680018	0.036507370053571	0	0	0	0.0133172815699477	0
phactr3b	0.670561097845737	0.196931469982468	0.150198684490298	15.2992626444156	0.240631850674997	0.809402392843934	0.350385369819589	3.13966690981839	3.92610087465681	4.6719564021398	4.29665481965446	14.2375016244918	1.58910134227377	4.60919847911492	3.82726785394958	2.49838764929074	2.09248644691482	1.701206393971	2.12919988217444	10.1901520730123	5.12638907217849	0.0647231980355031	0.065924126795921	0.233003778004027	0.138767487938207
ppp1r3db	0	0	0	0.00196774201800208	0	0	0	0	0.00832435408147092	0.00671649409754499	0.00874852397160484	0	0	0.00656326149155622	0.00609295749575025	0	0.0048041262541045	0	0	0	0	0	0	0	0
si:ch211-266k22.6	0	0.0193597635214875	0.0178649192236113	0.0153165373629426	0.0923805203584604	0.172432841526526	0.0254353082732757	0.136939526212624	0.184073144133193	0.0950092603453597	0.206938647259407	0.12501685241305	0.097587739879759	0.183186656986593	0.21396766795763	0.175257840662028	0.240651218387157	0.150037073932675	0.236226216611842	0.360686334535247	0.0885504294695829	0.054515049868428	0	0.0292836478509124	0.0173564056182214
pdrg1	0	0.0768946287267792	0.208583425062408	0.0343641730622929	0.147645666231761	0.279094674791135	0.409012757745776	0.134869094781518	0.133950410087835	0.0965390714216825	0.223712731010652	0.150474662287415	0.132940903481317	0.138202806615443	0.128958553914865	0.165732571568803	0.215761827255356	0.201352109933933	0.145615982041304	0.143814687427515	0.414900211198478	0.134130135929191	0.0313439626096465	0.0450194827709016	0.0231254579325703
ENSAMXG00000003179	0	0	0	0	0	0	0	0	0	0	0	0	0	0	0	0	0	0	0	0	0	0	0	0	0
hp1bp3	1.42787055168506	0.180791670320736	2.0079190542627	0.387964371716748	2.28343212955206	3.05759225114547	1.69926403208736	3.89874862067167	3.5367903630867	2.69675098506113	3.4592520863117	3.56017290305497	2.3351070624654	3.68448726765976	3.36259318921286	3.39995244138704	3.79291238927404	3.24031025045372	5.12361942263666	3.17846703211421	3.87989039988937	0.469154275559537	0.381615112794729	0.602988891577925	0.528555486190421
sh2d5	0	0	0	0.0418094440278083	0.0136799161552887	0	0	0	0	0	0	0	0	0	0.0035533572118938	0	0.00226942628903413	0	0	0	0	0	0.000384344096812896	0	0.00818706313855346
kif17	0	0	0	0	0	0	0	0.0311652336339226	0.0120214450294558	0.0234331566262683	0	0	0	0.00634805148423457	0	0	0	0.0170560741696611	0	0	0	0	0	0	0
zgc:158258	0	0	0	0	0	0	0	0	0	0	0	0	0	0	0	0	0	0	0	0	0	0	0.00641992282615871	0	0
yod1	0.0681455837288296	0.162607649890599	0.176058517210639	0.0483714144206352	0.229404587458449	0.446799887301793	0.45248531923387	0.2586378703798	0.552307219108431	0.353910357681808	0.440019669266474	0.579919390480961	0.498916303304321	0.599644300844392	0.577495717140308	0.794651954660032	0.770019182745861	0.754610910335122	0.851058000559624	0.608610361233268	0.14047903350425	0.0732483176980535	0.0592072034516495	0.0949134875318256	0.0852532787706606
snrpe	1.35020081443457	0.285851006379051	2.92545023085076	0.756355933585974	2.3523921257792	2.16276481574746	1.67325756890745	2.27228988093599	2.2232035353953	1.79181913656758	2.49728023414508	2.18614651642978	1.72306292785078	2.39028043337032	2.28634253663014	2.19063483494054	2.69287608571557	2.2640788377955	3.71475492582799	1.95008977224065	1.73291698393781	1.03853430545464	0.5950872605762	0.828038979919605	1.1464780700976
sox13	0	0	0.0952888947834911	0	0.0626805460777283	0	0.0897442473217088	0.0804792560438526	0.0180866864201769	0.0274874674630598	0	0	0	0.00654768406988326	0.0435141285581781	0.00558734131950653	0	0	0.0111698645989013	0	0	0.0161526881303587	0.00767660363319928	0	0.00102590365697721
etnk2	0	0	0	0.00629503309298897	0.007488151871701	0	0	0.0105132821638898	0.00542339752318868	0.0404035220749448	0.004351132947997	0.00291958101676745	0	0.0189502127370929	0.0161895746156395	0.00583176070186407	0.0147401814586717	0	0	0	0	0	0	0	0
si:ch211-112f3.4	0	0	0	0.0866323728289457	0.00641066002363435	0	0.432890599027845	0.00854639495967811	0	0	0	0	0	0.00148223489598935	0.00263290925941528	0	0	0	0	0	0.907215588357073	0	0	0	0
slc41a1	0	0	0	0	0.0913379476601745	0.0227345219664928	1.02664170232877	0.0376734860697387	0.0241191895724828	0.0353717252249694	0.0350673486514822	0.039129925033877	0	0.0226705828966427	0.0176317096348078	0.0575197377878521	0	0.00897819197170074	0	0	0	0.0163595970304059	0.0170084281156421	0	0.00141823050216706
klhdc8a	0	0	0.0745264755573114	0	0.0130102992737522	0	0.0111870212654087	0.0660219475378074	0.0218107063443872	0.0164298879379857	0.00653533262228914	0.0217722495657136	0.0341974813750772	0.019574807474572	0.0102861733375383	0.015552369570955	0.00796306744348362	0.0675269199598636	0	0.0308413520848754	0	0	0.0108931152211454	0	0
ENSAMXG00000027198	0	0	0	0	0.00981087777707055	0	0	0	0	0.0118372376450053	0	0.00582175531744576	0	0	0	0	0	0	0	0	0	0	0	0	0
si:dkey-166c18.1	0	0	0	0	0	0	0.0199780708999322	0.0529373928860376	0.00663824761291262	0.00452170531594286	0.0117521486582022	0.0113662841912036	0.00363063910866358	0.0313226885951936	0.00794587220517511	0	0.00689543812645026	0	0.0341527721805179	0.0236739236884529	0	0.0194983085217357	0	0	0
mfsd4aa	0.0686379485489938	0	0	0	0.0303035322486138	0	0	0.0147586431669875	0.00411700026762271	0.0106034309992808	0	0.00938910713346803	0	0.00118682444469078	0.0032107470123999	0.0049860788678011	0.00402129678778813	0	0	0.0186108836447554	0	0	0.000840113045611417	0	0
elk4	0	0	0	0	0.0122740723848701	0	0	0	0.00423226681971581	0.0135228217185162	0	0	0	0	0.00651874385247622	0.0228061787342574	0.00674272460015643	0	0	0	0	0	0.00222142251011858	0	0
si:ch211-117k10.3	0	0	0	0	0.00050120673038441	0	0	0	0	0	0	0	0	0.000792846997813486	0	0.00682729936615353	0	0	0	0	0	0	0	0	0
slc45a3	0	0	0	0	0	0	0	0	0	0	0	0	0	0	0	0	0	0	0	0	0	0.105729024488327	0	0	0.00287288957531797
nucks1a	0.459141316185696	0.0734837769281446	1.01074564617236	0.195753090847746	0.930081311390475	1.54877107388461	0.702948104535141	1.50209788464435	1.98103162629102	1.97073090013963	1.79818179878774	2.14752226063762	1.41764796951847	2.00383317613412	1.56238360320492	2.31956944684553	1.59758863225777	1.76877283037638	3.95890251797253	1.39924438488887	2.47598119130217	0.254634301688169	0.170087433154463	0.418329014457319	0.293018227463835
ENSAMXG00000003497	0.0330805975679145	0	0	0	0.0140793068790297	0.704133304514579	0.0806917966918911	0.0145543760617459	0.0879894156803181	0.0366973256986013	0.133887852234111	0.305010174575467	0.143931916839243	0.158988992489051	0.064908732589032	0.0121245069177222	0.0247140347860157	0.110287369194621	0.0542431195555761	0.0216450216450216	0	0	0	0	0.00897686454195613
cldn19	0.284308343794653	0.106697317973802	3.96228830116011	0.0188471926164238	0.946631635683178	15.2267509855237	67.3164820746621	0.168913178481079	0.127063975076655	0.0914519648399072	0.0517739421376894	0.100871371937932	0.0282517182171961	0.14676004243491	0.0699591519704399	0.0371222083064015	0.0492007317524626	0.0774781176909103	0.109136189556006	0.0235582359592914	1.61519030323335	0.274130247747034	0.0609418084456426	0.0906019423425428	0.121667906144045
p3h1	0	0	0.044417513404738	0.106533443452313	0.196248241664625	0.0960149268829557	0.0606324746081417	0	0.00364878077820491	0.00309450170015441	0.0037113325539535	0	0	0.00102274733252154	0	0	0	0	0	0	0	0.022878118486394	0	0	0
zgc:112255	0.0666492180956194	0.0102078842265863	0.0329373237245147	0.108667337835126	0.212552123760262	0.216223630139094	0.308765391558406	0.212498826907161	0.180224761548749	0.161420491292155	0.2110248257648	0.273430258807806	0.139469484935857	0.231458662346375	0.262624777395072	0.174136494093829	0.216001742152781	0.216416552249695	0.0805877855405292	0.20275409429766	0.342944486531056	0.0759693928507754	0.0473881259622973	0.0394393378574957	0.101911426082654
ap5b1	0	0.0121231812197375	0.0460666001697138	0.0200462667837369	0.0173444624897423	0	0.0242372779928412	0	0.0154521495021149	0.00179963478211732	0.0152739806588549	0.0646687090537683	0.0119598280049544	0.0145114680272817	0.0133181170726396	0.00942777195350977	0.0197590797804182	0.0141741173863643	0.0221914986427984	0.0109084562352736	0	0.014629315099355	0.00947718129087383	0.0148152901134381	0.0618614691929455
cdc42	9.28534149713147	0.87734385726246	2.7167294812966	3.09375156076428	3.64787637278321	4.94521459102442	36.1828143308823	3.20962729181437	1.70084366907203	2.07205569045199	1.93739481752499	1.71779199577456	1.27709555471775	1.63718120323684	1.60204092941368	1.73214908170548	1.76752644482049	1.77536919226318	2.50957732602494	1.72196474258792	3.79077372565052	5.7766786603763	5.77503689085141	6.46724872010112	6.04039937214905
wnt4a	0	0	0.0819553265880228	0.0100231333918684	0.129383293701432	0.00605252868595971	0	0.0112839291745853	0.101132023004576	0.063384448496883	0.0894564517166338	0.532939352915445	0	0.189086535671905	0.0426863107936414	0.467375155987094	0.15094151869476	0.24828062385292	0.0958778714396642	0.144561072800179	0	0	0.0349352429124801	0.0014639462251561	0.00154707948523096
svbp	0.924893901263515	0.0767254595461845	0.549709882500461	0.295258363931557	0.924703042925747	0.932927267883798	0.509004337539794	0.545783013077008	0.498263582610822	0.291730018637462	0.546675160641967	0.565438289543282	0.458652877627699	0.475438690639728	0.489502128482106	0.599445266485112	0.58660383381875	0.485324966891289	0.943764495491592	0.463175035617743	0.427045148523744	0.589317531295634	0.0445038930492055	0.275567413468131	0.189462300336515
zgc:175088	0.344860369704613	0.0316408019927619	0.0662431029402839	0.468805955548223	1.26264743931538	0.623224947030198	0.315727326336516	0.183559190301977	0.283404667608616	0.345666540925219	0.310806015582121	0.31695374240719	0.582215618569505	0.25403965000954	0.369218320539099	0.11590682076793	0.225784325712402	0.177719321405269	0.136701683530345	0.21568081778768	0.344370842951967	0.0746723023203427	0.0312629139472739	0.0362488256625499	0.295448637410089
phf13	0.144474621278232	0.0371313550012475	0.11567073351459	0.142399573778467	0.0916556185195326	0.00605252868595971	0.0365854729393068	0.185109876515199	0.170003469939862	0.246563198158639	0.142967465026131	0.34559629833255	0.0405604557608175	0.20292202514576	0.169108506600426	0.0674077027763662	0.136180431525966	0.095725754110532	0.0531215635964506	0.198008428066988	0	0.0561257302164318	0.0651454374831663	0.167973341969851	0.155805011102731
dnajc11b	0.0349939670837016	0.010019246973436	0.0737904760014918	0.0205624308369486	0.0893181802916026	0.141060024086922	0.02209524189657	0.0860923155505484	0.157014406018729	0.0857085150782517	0.167203769422414	0.0641363822886093	0.115653389867439	0.124507501219508	0.108106263841171	0.164680497229311	0.161030004651618	0.164990895878642	0.0412842234981482	0.0420168067226891	0.0901103852218968	0.0138418266781831	0.00570145793723179	0.0169283144504185	0.00548230333651893
ENSAMXG00000003625	0	0	0	0	0	0	0	0	0	0	0	0	0	0	0	0	0	0	0	0.00964208577599506	0	0	0	0	0
camta1b	0.027369965294884	0	0.210784421478882	0	0.0833447044589044	0.281748512724597	0.683612234747332	0.264484982223588	0.37676986318301	0.360170535385616	0.308509254629482	0.294652775755268	0.334373165000298	0.282211872867691	0.473622926937214	0.258782965008463	0.401049843815177	0.168636787644217	0.375000800220167	0.345765619782375	0.117034349581602	0.0739408703265501	0.0104788413370863	0.0029750748231318	0.0133255453802039
vamp3	2.86378185379684	0.322755153714144	4.69249806316198	1.08734085443626	2.19475768387704	3.70168129471668	8.66030386211809	1.95800181794773	0.364386718266487	0.680806655457891	0.485813029905979	0.409517114534146	0.114477236615315	0.486622033916307	0.373652666775488	0.108182981146638	0.442803304441477	0.156090295727459	0.33925032258534	0.282396597540822	2.09424125361423	1.94689373010753	0.988690240626054	4.71777624229385	1.68042502942331
per3	0	0.0137558582761434	0	0	0.000992258596878871	0	0	0.0108390623711758	0.0324476006648803	0.0230672891648233	0.0234726899470991	0.0460367845934552	0.029271334564557	0.0132378856074966	0.024005193414327	0.0657978211823768	0.0188503724482281	0.010634134721726	0	0	0	0.0335765498022236	0	0	0.0166302644858797
uts2b	0	0	0	0	0	0	0	0.0154724359201312	0.00426026763348872	0	0	0	0	0.0771772396665798	0.00827901380387568	0	0.00203400862419657	0.0115751214743645	0	0	0	0	0	0	0
ENSAMXG00000003682	0	0.00136891227599462	0.250914654742614	0	0.0351540701686133	0	0	0.00595914884285248	0.0284368252942872	0.0277448410423772	0.0427671522837769	0.0150986229512256	0.0486718783243821	0.015062759564433	0.0130358748085556	0.0204453475289258	0.0273520023730982	0.0132817706998416	0	0	0	0	0	0	0
tnfrsf9b	0.379681740355142	0.0819236115353894	0.0447032232260938	0.0566041830351866	0.148919419512838	0.0181163358623738	0.0573450595954621	0.0415809368773153	0.0154240773835308	0.0270633075954535	0.0144779855225848	0.0128608012748313	0.0212729748127978	0.0264305977718727	0.0602561951302109	0.00885397499778208	0.0502197000315523	0.00420658717899533	0	0	0	0.0999011288849287	0.614137795784815	6.51813538993598	4.91258553541945
fam83e	0	0	0	0	0	0	0	0	0	0	0	0	0	0	0	0	0	0	0	0	0	0	0	0	0.00466470127253051
si:dkey-264d12.4	0	0	0	0	0.000570153675230546	0	0	0	0	0	0	0	0	0	0	0	0	0	0	0	0	0	0	0	0.0134528242259529
ENSAMXG00000003701	0	0	0	0.0105501925410139	0.0257526536235518	0	0	0.00548922739124468	0.00733695561110426	0.0248270410228698	0	0	0	0	0	0	0	0	0	0	0	0	0	0	0
znf362a	0	0.0997654768494569	0.0362988955319645	0.385141483738581	0.23789003403837	0.194504815907266	0.187939138191252	0.476706098726616	0.276074918001719	0.178313965833654	0.239890288004866	0.290432899696988	0.161393260637824	0.368890193263875	0.249612757882384	0.189705180414138	0.30200445485284	0.140500690981616	0.321888048181166	0.199956574148002	0.159846547314578	0.0157606648478859	0.00905245464050459	0.115412756457235	0.0542291286002322
ENSAMXG00000028750	0	0	0	0	0.00572771746489971	0.0425381704726662	0	0.0239106902793516	0.0113694589695963	0.0154891832822957	0.015823175673629	0.00491585288818647	0.00378379687367567	0.00497444458187251	0.0176966993201339	0.00553443859761754	0.0310912785465302	0.0316808596918086	0	0	0	0.0301686427127644	0.0029928255108811	0	0
trim62	0.111022032484264	0.00604212083274926	0.0388736070130956	0.0109007956908305	0.0494495076015435	0.170330112025716	0.0890943676446498	0.0859416113979443	0.143623638129709	0.138265328712749	0.136743594280689	0.222912462015905	0.108597230264149	0.15326033406207	0.133264736722354	0.11237556884014	0.147085995828755	0.135614395833712	0.150330947570414	0.163137829310989	0.100527770796683	0.0380592799121127	0.0264112956625426	0.0336825714187069	0.0343071596654336
tnfrsf1b	0.26888956131397	0	0.0438410158437283	0.124777322695159	0.110342021653057	0.145560828131092	0.0897908707953195	0.275831174445079	0.16797094840302	0.211045380199299	0.1387572211917	0.208791514593086	0.0853394101971707	0.171744707617061	0.165003976381101	0.105453646010829	0.221063453417076	0.144698275688142	0.160651925176599	0.147201256880462	0	0.358578066930301	0.22149973237972	0.352729342619672	0.64429570303296
ENSAMXG00000028810	0	0	0	0	0	0	0	0	0	0	0	0	0	0	0	0	0	0	0	0	0	0	0	0	0
miip	0.0121688254162955	0	0.0104230290573204	0	0.0139417533881187	0	0	0.00475081500231365	0.0217283914509197	0.00924391869368243	0.00781781708081291	0	0.0120493541546173	0	0.013999110668597	0	0.0081588426662095	0.00462740590401465	0	0.0200192184497117	0	0	0	0	0
mmel1	0.017844014760569	0	0	0.0240514122989302	0	0	0	0	0.00514570990201883	0.021635254770755	0	0.048444000752941	0.0188772670051546	0.0015705880375848	0.00211909302818394	0.00350659169106086	0	0.00347385783028398	0	0	0	0	0	0	0.00407726581816047
fam213b	0.73798481725366	0.143111090886027	0.179828014239896	0.483298455632607	0.366155145764859	0.0740247242579021	0.581611168350254	0.268523749623418	0.665956906844561	0.760996825797615	0.564240084294657	0.673021831264463	0.352985238819723	0.559839529222989	0.7933645203458	0.690207623102622	0.886615779441222	0.473840660432337	0.187292096575503	0.917646045255395	0	0.149385616973569	0.188529639231068	0.146244281095412	0.0463462455177654
slc45a1	0	0	0	0	0	0	0.0199004183067928	0.0174253679717599	0.0116652578805782	0.00150394778774544	0	0.0172987716817897	0	0.0248712054040705	0.016714258935783	0.0071822156848099	0.00794953698560397	0	0	0.0251686298197926	0	0	0	0	0.0052076823730367
si:ch211-222l21.1	5.44397545364726	2.18814653027908	8.39229500127349	2.70136879791732	23.8203954309322	2.61148405744456	2.04545907834275	36.9570356605163	22.7888008418565	30.5273666126846	30.9305505459158	17.2910755639614	10.7938725484649	22.0245571168825	27.0746340616769	18.6128662788895	24.0386654618429	20.8716157106562	61.4983866587703	18.1045761812065	33.1207530314548	5.47859571362247	14.0402430121509	8.77351265985433	3.5115346085416
ccdc114	0	0	0.241851446964136	0.0118946938959999	0.149432882888053	0	0.0189563756926186	0.0216068361278254	0.00593553803561174	0.0112428270763253	0	0.00752707677693583	0	0.00323630984300985	0.00374357976071038	0.0105859095324146	0.00168800302490142	0.00698361086202899	0	0	0	0	0.00372562694850289	0	0
tas1r3	0.027369965294884	0	0	0	0	0	0	0	0	0	0.0121736095860362	0	0	0	0	0	0.0024620596606297	0.00558304273595893	0	0	0	0	0	0	0
ENSAMXG00000027771	0	0	0	0	0	0	0	0	0	0	0	0	0	0	0	0	0	0	0	0	0	0	0	0	0
errfi1a	0	0	0	0	0.00188196043065277	0	0	0	0.00551649532667819	0.00923472190366139	0.0543467896817508	0.0507404836772647	0	0.0169274597007392	0.00654248133329875	0.00794851903193397	0.0153185348190925	0.0229034038686072	0	0	0	0	0.00643117703280357	0	0
ENSAMXG00000028663	0	0	0	0	0	0	0	0	0	0	0	0	0	0	0	0	0	0	0	0	0	0	0	0	0
ENSAMXG00000028796	0	0	0	0	0	0	0	0	0	0	0	0	0	0	0	0	0	0	0	0	0	0	0	0	0
mrps16	0	0.0583594677189564	0.281166440184672	0.0764437300360954	0.326468112015077	0.111937132330369	0.137873185715578	0.231015892586063	0.308915950757068	0.177667758049419	0.388177333470463	0.382923455649839	0.300113826540807	0.363552602105039	0.279565429058608	0.379056449083468	0.388620353197609	0.362778069218991	0.269481020189188	0.195838769135339	0.0885504294695829	0.11647654264099	0.0457323716118195	0.0849287947816748	0.0876930438106593
pax7a	0	0.00660619357072029	0.0484985125558062	0	0.0309122643179974	0.00578547013887443	0.00303924855187405	0.051397121956701	0.0489266449646432	0.0543461175981484	0.073564509169412	0.0477017770318833	0.0460268582066533	0.0467054922764214	0.0343998455360933	0.112593472196693	0.040768759732577	0.0272497652020895	0	0.02850302132026	0.100527770796683	0	0.00585590775777028	0.0274376077996742	0.0167760599316365
park7	0.173110573377802	0.139065716019806	2.35677602470538	0.642855060713846	1.27420102635797	1.56483117400332	0.356253022860251	1.59742420371731	1.888951204528	1.60779275365528	2.10561407499072	1.76262519708997	2.1518143359243	2.01501291384514	1.9733845494863	2.03388557950901	2.32577689459783	1.95796307826031	0.733998997524078	1.51977475293124	1.73981059976496	0.269096066815159	0.220954364793208	0.489607605714031	0.591939101375079
kcnab2a	0	0.0362534382747877	0.0369414864627097	0.00291514168317366	0.0705810821055206	0.316637606692685	0.022854065167584	0.239601890068207	0.572820541878	0.314944784575334	0.875696162165389	0.33348802900972	0.445452536227598	0.538076843293307	1.07169644309637	0.633892922592368	1.47509433902662	0.291370396191033	0.233917368840302	0.491744231094517	0	0.0174950576462149	0.0554986242877903	0.115592698544965	0.091374115557488
megf6b	0	0	0	0.0220933443800055	0.00188196043065277	0	0	0	0	0	0	0	0	0.00582274515649501	0	0	0	0	0	0	0	0	0	0.00847615657156419	0
akr7a3	0.0289261457646337	0.065181748020432	0.262978211044243	0.0688881277849112	0.291386079403819	0.279720349276791	0.150298914707966	0.178814395871285	0.182323072891838	0.160516834597512	0.253479549059285	0.178329356285969	0.186083402595982	0.206817353471416	0.212367313893616	0.330627364682787	0.288870067583742	0.213927030353868	0.143022775836994	0.358472939675644	0.11063170704724	0	0.0270872774424664	0.259106770838875	0.101517207276983
mrto4	0.131898280046428	0	0.0338519369505244	0.0092034369450862	0.0556220063936557	0.0708505799813121	0.0111870212654087	0.0269780139635627	0.0486130963515078	0.0899529750943758	0.0721290945775472	0.038586385688721	0.034825214245942	0.0271568773760643	0.0971122421630578	0.0738102396354441	0.047628228683355	0.0322260398325464	0.0801344322045842	0.0637128516775414	0	0.043416753529969	0.0236764285322534	0.0363557732027947	0.0263140724020286
iffo2b	0	0.0104409636591819	0.0292623545660978	0	0.038024692895677	0.077872489716136	0	0.0196880295234444	0.0316244340527294	0.0112758598527305	0.1894002746393	0	0.00435874189274008	0.0356279664086796	0.0440550246349257	0	0.0283850478557658	0.0226212337106455	0.0101272591383323	0	0	0	0	0.00811872828240185	0
aldh4a1	0.0108384165506956	0.063173927123667	0.193944748552272	3.20608749050914	0.487920584554881	0.447315771222095	0.228556796129408	0.0808682530539881	0.184075051582253	0.0728782584200339	0.163436436303472	0.116723366517389	0.0673670194581011	0.162811206766241	0.168641481182758	0.123585157787933	0.299602772914892	0.196445069870755	0.126334059164011	0.31089726080037	0	0.115575916623635	0.0495727838946969	0.0537715455890213	0.144637885826825
her15.1	0.0339415661996307	0.0934094406260694	0.15712524568822	0.0518782772892247	15.6779894043463	0.649713858159128	0.136776263148407	0.0864089444031989	0.0401292097106975	0.0967771133906277	0.0340404136239157	0.00618017178405491	0.0432439572586779	0.0457284186789673	0.0385449114054271	0.0163602607956453	0.0284299326085639	0.014219792551428	0.0863672344655262	0.029442939583088	0	0.105011315483116	0.0564576975048355	0.0951459745747745	0.0633587413943142
ENSAMXG00000003942	1.2656489645766	0.0217240362757863	0.426779240898524	0.193958579457083	52.820962374746	4.81716102856311	0.248272471698479	0.371814295732369	0.0924786560753667	0.10957879487416	0.113937104065342	0.0925048668725387	0.037633180944379	0.0895953457560876	0.111103930128416	0.073096045130855	0.143874831573159	0.0709994539337027	0.951730808164895	0.154120286610674	0.206998339585511	0.309582056927098	0.103180319209751	0.130258483678596	0.252214300849267
ENSAMXG00000028979	0	0	0	0	0.0106337904741132	0	0	0.00604160247464037	0	0	0	0	0.00790999063457109	0	0	0	0	0	0	0	0	0	0	0	0
ENSAMXG00000028056	0	0	0	0	0.00937528438228054	0	0	0	0	0.00420657863158399	0.00320877510144543	0	0	0	0	0	0.00281236992789083	0	0	0	0	0	0	0	0
jac3	0	0	0	0	0	0	0	0	0	0	0	0	0	0	0	0	0	0	0	0	0	0	0	0	0
abhd6a	0	0	0	0	0.0115705418390811	0.0141323180676034	0	0.0201026943571561	0.0138007151164765	0.0117485300643044	0	0.0243253350816915	0.0552966333379571	0.0127793040774422	0.00490393197265568	0.00953483063533883	0.0228387208183113	0.0105471964069357	0	0	0	0.0167383906706906	0.00147983984581253	0.0106454099121541	0
DNASE1L3	0	0	0	0	0	0	0	0	0	0	0	0	0	0	0	0	0.00384769292332318	0	0	0	0	0	0.00309238691450292	0	0
si:ch211-193l2.10	0	0	0	0	0	0	0	0	0	0	0	0	0	0	0	0	0	0	0	0	0	0	0	0	0
ENSAMXG00000003963	0.35892822893464	0	0	0.0560541269364198	0.40708268236571	0	0	0.180206076180563	0.0464602305631112	0.0454554347507349	0.0372274992651385	0.00285896687801103	0	0.0284271785194591	0.100398515224931	0.0245781524609238	0.0364971701973889	0.0258851139660987	0.0755368977183294	0	0	0.330993751490605	0.00394805658730093	0.00768363109965055	0.0192466816681657
ENSAMXG00000003966	0.0332707842589265	0	0	0	0.00973005322142691	0	0	0.0130873950063736	0.0053162125917933	0.00171674703904054	0.00750297868253697	0	0	0	0	0	0.00271878024643024	0	0.0134494288027587	0	0	0	0	0.0174573691046465	0
ENSAMXG00000003969	0	0	0	0	0.0348525158993029	0	0.00611758113289038	0.0114631836929334	0.00137956913296839	0	0	0	0.00940839981935872	0	0	0	0	0	0	0	0	0	0	0	0
ENSAMXG00000003972	0	0	0	0	0.0124197822117449	0	0	0.0370235467492738	0.00314988172886945	0.0040642046798504	0.00449666572236686	0.00611334010283861	0.00940839981935872	0.0234299880799011	0.00364205814794741	0	0	0	0	0	0	0	0.00317856275563591	0	0
ENSAMXG00000003974	0	0	0	0	0.00245283213293121	0	0	0	0	0	0	0	0	0	0.00207507625905252	0	0	0	0	0	0	0	0	0	0
slmapa	0.368611123374134	0.0146629420845431	0.399909111023767	0.173965301039942	0.306196159465597	0.673587458396241	0.587909613223793	0.353781456331294	0.383446720158141	0.382957466383481	0.277591854990363	0.536521485975642	0.415771708275539	0.376500820686175	0.339201426325119	0.265924654518041	0.282101273426411	0.444437062228183	0.155255792238687	0.62084436201832	0.63760929075388	0.527077371571146	0.11955468420189	0.193741441964625	0.220534960592005
ENSAMXG00000003986	0	0	0	0	0.00304775280042766	0.0886053517632465	0	0.00730863619415043	0.011467170226454	0.00764761619979244	0	0.0488111155646185	0	0.00459434289917104	0	0.0219055616199481	0	0.0177051511790682	0.0473233891118346	0	0	0	0.00399108866839889	0.0244366240691001	0.0129857785316068
dennd6aa	0	0	0	0	0.00425650191308478	0	0.013373507349411	0.0164367798459587	0	0.00386669192905394	0.00421472506926901	0.00717990545500497	0.00837285320043941	0.012205915581967	0.0175748802377361	0.00975904741069416	0	0	0.00675278721292213	0	0	0	0	0.00946424785729428	0
ENSAMXG00000003993	0	0	0.00567472799610033	0	0.00820108643300373	0.00924431428449932	0	0	0.00246626884106081	0.0139896624846009	0.00805951560352836	0	0.00129489665688761	0.00733707260554539	0.00146083287925778	0	0.00461144006050209	0	0	0	0	0	0.0259215804582557	0.154553848119286	0.0169489285661741
ENSAMXG00000003996	0	0	0	0	0	0	0	0	0	0	0	0	0	0	0	0	0	0	0	0	0	0	0	0.00985167320817767	0
zgc:110286	0.0776296885492365	0.0111583605690318	0	0.0368861043289573	0.0893472513384887	0.0596731295469738	0.0503264036967266	0.0465597900304708	0.157641812622046	0.197508678806175	0.256653789529021	0.381007881888505	0.0687151864036094	0.124591003452741	0.516807162182704	0.0553983455461213	0.0544470851950038	0.0992016970297191	0.121230724823302	0.0267122555828614	0	0.127148519156268	0.255813623953183	2.77957917786688	0.033201279280169
ENSAMXG00000004010	0	0	0	0	0.0266240586762245	0	0.024872034103383	0.025649432926532	0.0133191335450834	0.0645346884704093	0.00245166180992462	0.00972904866274623	0	0.00728077346426537	0.00183543490630105	0.00958340088873651	0.0140074894621463	0.0273558886551757	0.013624497937251	0	0	0.0326150677787445	0.0259715111254093	0.0575780161457198	0.0186023519724651
atp6ap1la	0	0	0	0	0.0143722468139023	0	0	0.0106028122899318	0.0225825993728059	0.0182155960688806	0.0400523903290512	0.0328225984853309	0.0951188378144795	0.0438278218765467	0.0290818525512918	0.0354798781174065	0.0315306037961799	0.0388188762123829	0.0228916569498418	0.135773854085774	0	0	0	0	0
rps23	11.6329193631965	7.42087875143626	9.62992647803051	17.0995216316213	24.5873251456332	13.1362373706113	9.31340515655399	9.25723785095706	10.3399907799448	11.2849870033515	10.1940009490039	8.58284968471178	7.40885175791105	9.50922372223233	11.3984975871699	7.84482470138536	10.1072231470825	8.44658208642216	29.0234919341998	9.18888522415779	12.7513701265693	34.1981126003593	50.541397284237	20.1075721084878	16.3254791105086
asb14a	0.066232183542627	0	0.0105253740454801	0.0080335997275003	0.0442694920374243	0.101077201093451	0.0659456919424356	0.0571972271232892	0.0583292895200224	0.0250893308410525	0.0683225083058962	0.0274100539914408	0.0385915234439357	0.0470779017962018	0.0492719266857971	0.0125013849841112	0.0400570521198231	0.0123828165895903	0.0273538045354096	0.012828407224959	0	0.0643288563620446	0.0123213767483592	0.00162688181419448	0.0232841704611616
appl1	0.00868435496085093	0.0118433176448852	0	0.00259368857010727	0.0424725206417351	0.0149182480009548	0.177452515344955	0.0510674693686014	0.045115940819399	0.0379501411744092	0.0608913779447587	0.0468344109881376	0.0179707929264463	0.0499758227591201	0.0434489979612148	0.0587515634972784	0.0331445534621775	0.142561012752586	0.0352348402099996	0.407727197381135	0	0.0603747067507026	0.00239354241405028	0.00744590549656744	0.00963825827753753
HESX1	0	0	0	0	0.00282311756717679	0	0.00432280830376893	0	0	0.0226085265797143	0	0	0	0	0	0	0	0	0	0	0	0	0	0	0
il17rd	0	0	0	0	0.0132534609703081	0	0	0	0	0	0	0	0	0	0	0	0	0	0	0	0	0	0	0	0
arhgef3	0.18498967240839	0	0.0320182935981677	0.0240514122989302	0.0267417340069433	0.0127517514530621	0.0397139720381442	0.525407469609685	0.351757480771446	0.391600115584096	0.160848076118816	0.147092971838164	0.360334317251132	0.429960477940202	0.232889926598854	0.67377096898279	0.124318228178176	0.105979741267748	0.0957830906504853	0.280057355679771	0.109932391579179	0.0766240752369415	0.0854783059290636	0.174689959677057	0.0919693599334546
fam208aa	0	0	0.0111536685531238	0	0.0155351714616666	0.0139769436337817	0	0.0150096061479347	0.015321822097501	0.0241522084116929	0.0269217716152772	0.0243589731978778	0	0.0257002105599079	0.0492688373812579	0.0268233164935288	0.0373182913678741	0.0046151176485791	0	0.024196670538134	0	0	0.0129697507005548	0.022658063567956	0.0045950138585618
CCDC66	0.0171499523231325	0.00652409347721134	0	0.00256997792902955	0.0272717676181401	0.0178836489797378	0.032540749153127	0.0316058759990832	0.0538515826739595	0.0389786909956687	0.134204670267595	0.0631594940766828	0.0396745102480073	0.0458463100842074	0.0661880034376457	0.0103244350469142	0.0744113506249034	0.0372407541674026	0.0692450155032487	0.0744805943539353	0.178555486117311	0	0.0045363778579459	0.0102167608610202	0.00548211058707555
ip6k1	0	0	0	0	0.00179856705655312	0	0	0.0130873950063736	0.000854836751825504	0.00427413260752863	0.00239723991385279	0	0	0.0161765785932758	0.00610871230874571	0.0090569537479486	0	0	0.0105100970502362	0	0	0	0	0	0
gmppb	0.118238821467746	0.00665628294869992	0.253170481819761	0.171305429774959	0.239284504727485	0.614901677888556	0.471504826647313	0.181950913936729	0.201664515305439	0.165907510257067	0.181334137459313	0.190890602592967	0.303049613828466	0.232069566644224	0.167493870250862	0.160333987774037	0.207343682218343	0.254365357179086	0.412183333707593	0.12852523114526	0.065726773801308	0.142941499399361	0.0839185593844423	0.28866050624951	0.354709649206362
lmcd1	0	0	0.0330630317985596	0	0.0148492900226232	0	0.00516012912707128	0.0260207376832814	0.00893348448857781	0.024801963240549	0.0530821924643845	0.0244357338148608	0	0.011916547682043	0.032380914251395	0.0133980591731492	0.0245418840240901	0.0215136440682542	0	0	0	0.0425240579858055	0	0.00969574744517055	0.00626742548571365
ENSAMXG00000004094	0	0	0	0	0.0185249213309792	0	0	0.0204450099796569	0.00969938513398088	0.00473835961992672	0.0100328061508682	0.0316659760586425	0.0339526292916123	0.00291431335862957	0.00932519622336291	0.0158110717951854	0.0466779469041607	0.0392049665789901	0.0254919951428646	0	0	0	0.00161613027302905	0	0.00451077895739659
rnf123	0	0	0.0141631424047316	0	0.00391646419265923	0	0.0174956392119264	0.00265656745981145	0.00302380588940004	0.0057145861382427	0.00259150876603755	0.00397231455646725	0.00662581630056823	0.00837090583626009	0.009010270288396	0	0.00866742417893045	0	0	0	0	0	0.00121690564259676	0.0038550025597217	0
amigo3	0	0	0	0.032311326089134	0.00198359330307163	0	0.00426558923570025	0.0175816203186056	0.0122997784886741	0.022777115424401	0.0104898332536106	0.00498660100310466	0	0.0172512087960299	0.00233100233100233	0.00319814149601384	0	0.0283084848536334	0	0.0112238484331508	0	0	0	0	0.00375096024582293
GRM7	0	0	0.0175259791381753	0	0.00344721554611478	0.103179866406012	0	0.0339719790363086	0.103617605309647	0.0812782650691652	0.05651811254976	0.0348021065440762	0.0486786198805088	0.126622421396999	0.0702018839833221	0.052210219753655	0.0900498800027887	0.0428151721803797	0.022314842477341	0.100412841362624	0	0	0	0.0038113939334805	0.00301623702699457
nicn1	0.0916257547415131	0.136886275297846	0.896339435100303	0.172304116702539	0.231984057599613	0.218514260944967	1.43882146018635	0.864744363936853	0.927715657167584	0.799009925538371	1.25654528158038	0.933806162351793	0.602400065745544	0.997620111159266	1.06172664946372	1.66129969186886	1.52054914190193	1.25786950810148	0.570784368151057	1.12289431680118	1.27843189159162	0.0900042693377177	0.103113627035429	0.315673560336309	0.171572219815447
ENSAMXG00000028424	0	0.0284964129322701	0	0	0.0603288151442077	2.33305613296124	2.27641459136639	0.141222661419307	0.33114468083302	0.249980348964304	0.162413730307293	1.66013358978319	0.259278299379323	0.345060380977142	0.427942009410882	0.127361112841889	0.204769523829279	0.0466681019149673	0.401081625355357	0.153800214483636	0	0.165054157880922	0.00448653411650273	0.0430991249468819	0.00954352190285701
pcbp4	0.460533635077615	0.018905664515202	0.0456487116153228	0.0477061958843764	0.0959229621923674	4.85966306342382	4.35556531373828	0.232330568328507	0.537715233858096	0.421263677166881	0.27043831696602	2.34016288059484	0.517788702897296	0.67489810176737	0.685110200211866	0.231042667929	0.307320309132378	0.138207671201192	0.350425431126079	0.2133990703542	0	0.490331893747091	0.0136534365829528	0.0291353205471733	0.0374754412405168
rbm15b	0	0	0	0	0	0	0	0	0.00369645317924545	0	0	0	0	0	0	0	0	0	0	0	0	0	0	0	0
manf	0	0	0.0808715070820419	0	0.00860842932898935	0.0092355546689423	0.0235141633975692	0.0412947007861056	0.0313565591820896	0.0610258293872785	0.0223099750247968	0.0451785287945799	0.040499881402299	0.0186920578617892	0.00423366039673128	0.0155773091913464	0.0339207363172199	0.0200756029857277	0.0118782338491654	0.010845516463494	0	0	0.0127827058895744	0.0273345035104107	0.0482344699718611
dock3	0	0.0409061288158914	0	0	0.0434963475689133	0.19117787226803	0.122239387789753	0.00555911338812395	0.0568786411269058	0.0371132275739905	0.105778919664122	0.300858398928626	0.126294601509953	0.0544654503263374	0.0434485476287191	0.0841657925904972	0.242166536187635	0.0267636367047169	0.0550075842775375	0.0554819504997441	0	0.0320085014579872	0.00339702067698546	0.00485136391245035	0.00169933005611868
srpx2 (1 of many)	0	0	0	0.0515467441033931	0.0115466812733585	0	0	0	0.00688824301212607	0.00626872782437532	0.00465555850407594	0.089144781587591	0	0.0085613359793569	0	0	0	0	0	0	0	0.0100853319940012	0	0	0
ENSAMXG00000004267	0	0	0	0	0.0174673505897547	0.0277563045530544	0.0161129193387258	0.00647314550854326	0.00752812753761555	0.00675264018297937	0.0244313428246693	0.0079387572510624	0.00413316051211512	0.00132834724909911	0.00295188138159856	0.0186010840653419	0.0164506194447907	0	0.00273789726204798	0	0	0	0	0	0
si:dkey-49n23.1	3.14301969614675	0	0	0	0.0618803499423157	0	0	0.0121905430643124	0.00627477884791643	0	0	0	0	0	0	0	0	0	0	0	0.0980344100779374	1.36989594273941	0.00357510427914213	0.0067116976836589	0.0148598979113674
ssuh2.1	0	0	0	0	0	0	0	0	0	0	0	0	0	0	0	0	0	0	0	0	0	0	0	0	0
ssuh2.4	0	0	0	0	0.00480356078353762	0	0	0	0	0	0	0	0	0	0	0	0	0	0	0	0	0.0760201909627197	0.00137614805151197	0	0
ENSAMXG00000004322	0	0	0	0.0301374838500318	0.00986324351299195	0	0	0.0105100086812672	0.00349567488303297	0.00226456505970866	0.00252302385418133	0.0109715409200076	0	0.0031722597306688	0	0.00943948347146444	0.0119547229154523	0.00547993248723176	0.00743568504222726	0	0	0	0	0	0
cand2	0.233568957362397	0.0359091628335066	0.0962243053629714	0.089215963510605	0.195074468626612	0.192334262626425	0.0869169372074781	0.0870673098718614	0.107271073275468	0.137159217540013	0.122811962738714	0.113471775428676	0.0509575146557058	0.137161865698691	0.152054974288341	0.10276490945833	0.129719952391956	0.0985870845009902	0.249487144556902	0.117819830394165	0	0.26443015631947	0.371354103478754	0.101973529945327	0.135501720007756
rpl32	62.5214776585017	27.6715407177902	25.6176810436231	50.6870678310298	71.3424073800852	31.8744640244521	26.4373642041903	29.7952316599152	36.5747933582032	40.4633617531004	34.5232684261672	25.8907359305803	27.8148416613599	35.4892086627022	42.9990621503526	33.8339452628945	34.5178462276698	31.6807952362985	91.9408925356291	31.6225293425951	38.3150422844253	115.285826538066	152.604509063263	69.6288396635788	50.4480624932712
RF00409	0	0	0	0	0	0	0	0	0	0.00386669192905394	0	0	0	0	0	0	0	0	0	0	0	0	0	0	0
sec13	0.394249673260701	0.146949595184785	0.746075218171532	0.2449427976835	0.791375839854022	1.58696890413806	0.960017303031687	0.860160206560357	1.03010887971465	0.881470806490692	1.23166563998884	0.938068384361715	0.958585084211215	1.12374302102011	0.927275234650167	1.04880229189346	1.17051058461848	1.08042130421509	0.994307956573128	0.742027471774641	0.619133822313561	0.505363972222	0.286940122326816	0.457045852836355	0.653254892027505
grip2b	0	0	0	0	0.0047974550782118	0	0	0.0551632373099738	0.00233425861105663	0.0177240958619033	0.0279959370010746	0	0.0095732622614343	0.0081654854209169	0.0138781232284714	0	0.0288403407800578	0	0	0	0	0	0.00389186227166444	0	0.00909659859985154
SLC6A6 (1 of many)	0	0.00279754163231519	0	0	0.0267000987822051	0.0526929351306403	0.171742436175599	0.131395031859634	0.054577213311925	0.048361890322849	0.115078709062142	0.0128118792881229	0.0279106159388095	0.070136916904113	0.0980398682576079	0.0928808019823825	0.134864838564676	0.0260968031421521	0.0118782338491654	0	0	0	0.0194550539640555	0.0399675955558313	0.024274982976443
ENSAMXG00000028956	0	0	0	0	0	0	0	0	0	0	0	0	0	0	0	0	0	0	0	0	0	0	0.00662257116510747	0	0.00126771247875314
lsm3	1.71197756347782	0.341039615836206	3.02019221779755	0.527331484971772	1.40842069197748	1.24321148912742	1.66151913085893	2.02268115927776	1.75078497820194	1.32142613104632	1.7213649694058	1.48320699113022	1.24499622109344	1.6978889108457	1.68191809119956	1.55082217274532	1.68616569669163	1.84727432757612	1.26150472447475	1.66426043913917	3.63567623462315	0.592636096998786	0.969022007735777	1.29878308034002	2.21271736705422
zgc:171566	0.474634062272938	0.125727504361437	1.32242270866296	0.199205988891378	0.42779314301663	1.08412137957467	0.306595252938536	1.19702326094303	2.44362560544145	1.91933203549144	1.61757183580291	2.07251123802524	2.3044108957366	2.47573159434502	1.95946855093676	3.03040764916096	1.53979687984381	2.59848673735202	0.685715644828298	2.02726486376154	2.07480418057424	0.81718879744384	0.369547618021861	0.29540166749564	1.06331918269361
ENSAMXG00000004468	0	0	0.0476969526416957	0	0.00290242398841817	0	0	0.015296963213229	0.0246505882957214	0.00556864270234589	0.027435951794808	0.0622571886282437	0.084935734849099	0.024157602192031	0.00895094623840342	0.0258448369245492	0.0192323019128168	0.00771977809239281	0.0279377114538109	0	0.398986799534776	0	0	0	0
mcm2	0.0947267976961386	0.0297409267867605	0	0	0.246411185855653	0.0702929099711449	0.0480944867293081	0.00395640359747866	0.000574927415413804	0.0224727477594991	0	0.0239929281802392	0.00736698177703388	0.00638311996690991	0.00396204362210028	0.00499920012797952	0.0109426141724427	0.00356444480564152	0	0	0	0.101644929380552	0.0228805825923648	0.0944088321115399	0.150053786182861
ccdc51	0.017844014760569	0.0317487530677233	0.346973766412098	0.00342914007797179	0.063229178404475	0.0642907813796135	0.116174236397177	0.0773134621620469	0.178781820441666	0.119329347855571	0.12987849564615	0.157776263060222	0.173487747494091	0.17214805904972	0.134431748834498	0.147236395103059	0.164207942621509	0.151978024337108	0.0778141486646778	0.164683530625125	0	0.0207470305520034	0.0073667819565547	0	0.0355372741135247
tma7	0.642851856133808	0.0838445384473733	1.32219105996433	0.251707132003699	0.935499073033986	0.986025362394417	0.657575136403268	0.826935588334764	0.818868226528969	0.687164058695989	0.747176668647445	0.74236865774446	0.663471996721429	0.953540630597481	0.796885754461083	0.669192376484382	0.893856943467482	0.907731394279821	0.627940747423513	0.6321572612415	1.38928963232948	0.238595705514775	0.264862783569757	0.36285364441307	0.418510762141951
dnase1l4.2	0	0	0	0	0	0	0	0.0130873950063736	0.000748784797152701	0	0.00669785919547208	0	0	0.00154783810356399	0.0134443697569068	0.00383970904220762	0.00263688046493476	0	0	0	0	0	0	0	0
si:dkey-222f2.1	0	0	0	0.243190479179297	0.002226101575234	0	0.00688017216942837	0.0120555691884889	0.0049333779031188	0	0.0091494656712048	0	0.00336861848913418	0.0242464473818349	0.0122899947153023	0	0.00909102123104031	0	0.0129126228636065	0	0	0	0.00548535406162574	0	0
bcdin3d	0.0966519755663806	0	0.0319680081712454	0.0217052042568247	0.00319786604517447	0	0	0	0.0119874306615896	0.0180962838620093	0.00184372104205638	0.00617661791873918	0.030105983957526	0.0110730919644081	0.0108856692184103	0.0295600609822187	0.00149086398549688	0.0540231389652866	0.085239628862786	0	0	0	0.00296856761862693	0	0.00501359883495438
cox14	0.416362326760744	0.150834137691554	0.978657339757137	0.494754221074165	0.754516363718579	0.797373707486487	1.00245476565875	0.677013218560214	1.31241814506007	0.831117537757215	1.13134369503398	1.08185122550662	1.4866613524673	1.38914534842524	1.09255762543423	1.02632394590366	1.0757028019452	1.28040570921258	1.01439603951361	1.08691263347876	0.785352788877687	0.140213677628523	0.225707751132258	0.564937665172952	0.445884364239725
cers5	0	0	0.0208474328453675	0.0406390626132279	0.0171944384544476	0.100498114759907	0.0198499881734346	0.0867737400056781	0.016716364296492	0.0426565674701182	0.0183620450491604	0.0259236055552265	0	0.0599023180810815	0.0183067601360726	0.0226372798065675	0.0521250586767594	0.00903499886914696	0.0159298068988808	0.0419674332717811	0.0980344100779374	0.0331654604695861	0.0440238091842388	0.0576354556817853	0.097391204814472
gpd1b	2.7396444396634	0.0501417083916475	0.0517729765940042	0.51218817118643	1.10419775699399	0.896693422457477	0.0755679717192205	0.0515862298338791	0.326995449641973	0.213674359780364	0.933957550966195	0.251470403999076	0.34361807171031	0.249503724087057	0.411489877156401	0.0853449783208142	0.885114773699407	0.273606631628007	0.07247768254844	0.0468330712879373	0.136082193644962	0	0.0192186160361879	0.0014639462251561	0.0188069896891588
smarcd1	0	0	0.0188754390899018	0.00280606997833433	0.0149784003642505	0.018320655439769	0.0578013858410885	0.0227149889914137	0.0165844074608774	0.0310457873780025	0.00702951653142471	0.0591087633178641	0.0105627592321727	0.0321474747210799	0.123092326712624	0.0484062538241099	0.0359976931153864	0.0418879199566469	0.0674523171241048	0.0476190476190476	0	0.0214886013714025	0.00383302957167064	0.0100725627419933	0.0010926420609502
nmur3	0	0	0	0	0	0	0	0	0	0	0	0	0	0	0.0024357391128551	0	0	0	0	0	0	0	0	0	0
lactbl1b	0	0	0	0	0	0	0	0	0	0	0	0	0	0	0	0	0	0	0	0	0	0	0	0	0
cx30.9	0	0	0	0	0	0	0	0	0	0	0	0	0	0	0	0	0	0	0	0	0	0	0	0	0
pef1	2.05177876516029	0.389604789785927	1.09953196784797	0.634895632370681	1.08598256397591	2.76260861455552	1.88139486565188	1.19190800279746	0.854116834519856	1.20634932618917	1.30538795571057	0.884356055137213	0.731663961724758	1.00324137195006	0.977281507856407	0.946335060815287	1.28124098045312	1.08601542969925	0.675903319763896	1.22694812018349	1.49214113415678	1.12557856123299	1.65439345596522	2.42896393592098	2.03910802024045
smim12	0.249082535800487	0.199040254160481	0.520333199116703	0.112276142013795	0.306928226780257	0.713676746349434	0.346486227847325	0.334475245123183	0.587335985280898	0.420045648857484	0.592363922526942	0.431091982530366	0.648999860778544	0.561467747947883	0.442047816261706	0.665846141814092	0.573401176651697	0.504608363740008	0.249047220647766	0.567973850711243	0.760738972218498	0.0617419157159887	0.097560634276259	0.306771592095922	0.234279936922448
cx39.4	0.535099587316195	0	0	0.0379888692483458	0.00312831014317024	0	0	0	0	0	0	0	0	0	0	0	0	0	0	0	0	0.231333976592768	0	0	0
dlgap3	0.0403277842302232	0	0	0	0	0	0	0.00955282981478174	0.00478281185275533	0	0	0.0135321533386923	0	0.0244689424109554	0.0136050719708307	0.0466947567219248	0	0.0101394273713376	0	0	0.0786225332180203	0	0.00096851699902296	0	0
ilf2	0.0532753697310659	0.2280370431277	0.753414615870131	0.141852024032576	0.585305951974632	1.18072578741709	0.938783223383176	0.896990459640005	1.0285027098049	1.1562969788584	1.08426218919016	0.999072014436838	0.529997500880033	1.29686849212362	0.989991748524203	1.37592205261983	0.971228242148704	1.00283534450545	2.73587042788018	1.41395391602899	1.50284846336891	0.247363248642707	0.163993498713688	0.38296671602628	0.196038726811371
hpcal4	0.149463426299584	0	0.0240172155400991	0	0.00765150317603929	0	0.00795382960988057	0.59872779465642	0.233837295549934	0.252362323840484	0.271429922276185	0.190541370972369	0.129708419769307	0.288642698756279	0.0513436355851763	0.0274821417784689	0.102108023242336	0.206039108676491	0	0.141973192023667	0	0.0152524586963419	0.00161613027302905	0.00470240368066541	0.0065792243883953
fam49al	0.404476046264428	0.34282432241956	0.179147360689477	0.214417636236764	0.276643735137472	0.715105457913537	0.437431825258471	3.51519093149141	4.42382737150389	3.35908351570686	4.01829466885332	4.374453107417	3.6491304051188	4.39627878490648	4.09678388483005	3.63521991994849	4.38377444549818	7.10879398049099	1.7635632194707	3.88905198774842	0.754756996775081	0.292850911333254	0.374121378381526	1.11273079086766	1.15210806333934
trit1	0.085332774668497	0.206259128401549	0.0875156313350017	0	0.0861470811714459	0.169359310755744	0.0331428615123194	0.0877860337474076	0.132580424575674	0.136012383135023	0.171658726494707	0.143589670504898	0.0195265941611305	0.104159089943143	0.143831519965314	0.115331353169139	0.133070893703697	0.104909481996932	0.0852836943397597	0.044086861198796	0	0.0534609932312551	0.0358815852362695	0.0387506495530106	0.0292035671886092
myclb	0	0.0103928929241028	0.0482561642778636	0.067952243555429	0.467911236788328	0.0728358648220817	0.06306558614414	0.81779283000589	0.442103284331013	0.605582114093524	0.199854347979074	0.439345475525445	0.30411297010443	0.486036486605047	0.432724560568171	0.518419079600071	0.352687083537439	0.263318485310673	0.294714340206777	1.43095546037189	2.13010579567786	0.0813158416013741	0.0228898958281688	0.0156773229559234	0.0543164701731214
mfsd2ab	0.0243088980290345	0	0.0287084809850029	0.0294071651875889	0.0305009207751121	0	0.00300632259705386	0.0344555488114803	0.0224257514214336	0.0244975923367027	0.0269342226167819	0.00746898808078908	0.0192156631048121	0.0128858563664002	0.0199020276320998	0.0374402486458024	0.0634320591455086	0.0288011099342237	0.0049536732477867	0	0	0.0198006078786619	0.00446836138699523	0	0.0218511927879594
yars	0.0264625871942248	0.179958285737726	0.466871192779215	0.165159443756305	0.457572468862818	0.499956502181931	0.685121009631289	0.523071563307878	0.858788255668007	0.621474136691292	0.910833000247759	0.800147601617557	0.823437512419572	0.888405944611298	0.811298825502017	0.950151232962594	1.04312510051907	0.658094226943549	0.567218442558961	1.30882652181472	0.2995129464011	0.296537523458812	0.0679822907461314	0.167197133956486	0.245883019660442
si:ch211-194e15.5	0.103775235858901	0	1.73779046184366	0.0234254817570948	0.217133846117641	0.199483095424153	0.230984767870717	0.0234608351290748	0.0449073423068074	0.0819823518827695	0.00906344684696279	0.0331230479614688	0.0211833968617426	0.0178228280760542	0.00778390063686589	0.0412746878703231	0.00649266329048176	0.0315483787726356	0.0419949030222279	0	0.743948995243638	0	0.00417158524416404	0.00900874929731756	0.00221578561122003
sync	0	0	0	0	0.113641550661194	0	0.0118505456583748	0	0.00316323620843262	0.0042719125039356	0	0	0.0704940221069253	0.00316529920465527	0	0.017921660836153	0	0	0	0	0	0	0.00194638824533705	0	0
rbbp4	0.154697470628211	0.119912763991311	0.729702790702474	0.169277127643319	1.0512771295762	1.89324953738412	1.02865555817948	1.34977707194971	1.62158782551915	1.3923525258718	1.17574262871556	1.1490902977137	1.15914741488212	1.38349280632411	1.2156458302941	1.13668164827924	0.946028962772191	0.73504657656632	2.97300524167212	0.968823830276759	1.03550390996418	0.45110080687569	0.205508710591053	0.399785483890631	0.306615576379305
bzw2	0.0821584672516349	0	4.33676099392802	0	0.0593932112155204	0	0.020758381001426	0.0172058658300045	0.222813634958531	0.0615314061363949	0.214045739003952	1.09106532249345	0.0325508967832537	0.0603526156728865	0.581585684325173	0.973429937295893	0.771312337199417	0.157372029787156	0.0160967295246787	1.01626568802938	1.04758182264122	0.0688882004489476	0.0106999084057952	0.0182388749524103	0.0382509294539074
sostdc1b	0	0	0	0	0	0	0	0	0	0	0	0	0	0	0	0	0	0	0	0	0	0	0	0	0
meox2b	0	0	0	0.0175066896301159	0.0188618699986178	0	0	0	0.00622184772932183	0	0	0	0	0	0.00613257529230081	0	0	0	0	0	0	0	0	0	0
arl4ab	0.225024707436588	0.0821616112026101	0	0.0344591204709288	0.00908394062099299	0	0	0.0631973733274856	0.0653270633055404	0.0366218983183766	0.0383026679161216	0.0561447853669273	0.0114005796515391	0.0353063783644318	0.0286454166925175	0.0295501654697009	0.0117855848454154	0.0137432415480379	0.0229377517018515	0.0436867371470515	0	0	0.017641336195618	0	0.00446980912127128
scin	0.0560113230753317	0.0111583605690318	0.0185378350713009	2.33849316938872	0.177515356365488	0.0178291256596776	0.0598333792614198	0.0130959546834884	0.0301011113284071	0.00914726864851288	0.00259559309821413	0.0349932727275956	0.0113090546082996	0.00879021305299979	0.0404897203505506	0.00226761688884777	0.0358544676879461	0.0062968168331545	0.127755978023952	0.0150820463320463	0.120605439305313	0.0124356300698509	1.07888443082155	2.4186700622703	0.461422820179075
tmem106bb	0	0	0	0	0.00307192387526883	0	0.0131794327044987	0	0.00661245756374778	0.00665170476541433	0	0	0	0.00189876289900841	0	0.0192374283405794	0.0135413281334633	0	0	0	0	0	0	0	0.00227520103676361
acot13	0.0994304172124512	0.0107553024817702	0.179606922966564	0.132217457626279	0.234267819799518	0.362833950328821	0.112348694064773	0.290983668202034	0.361269878090212	0.300734060366761	0.412758125493712	0.20254727960516	0.515835775116239	0.405561356492233	0.259475012031682	0.40794103913841	0.275650763896556	0.425594574308199	0.254374890756489	0.334207839233539	0.599409163746131	0.0328777421989556	0.0222099515858416	0.0825650847831328	0.138166993496287
zgc:111986	0	0	0	0	0.000401693072027705	0	0	0	0.010826876894736	0.00768822604470052	0.00391420991281489	0	0	0	0.0130223593910745	0.00562872903298435	0	0	0	0	0	0	0	0	0.0140139846224712
gmnn	0	0.0156433565011443	0.0421765535755856	0.0978445412822444	0.226237358271823	0.0491652176020385	0.0196469382854633	0.0239774505282875	0.0614682646819405	0.0307260878177463	0.0741189074374154	0.0919045912834744	0.0172938929930548	0.0476346027396202	0.0487583064412659	0.0238362128916554	0.0758745109146353	0.0481125330865766	0.113060015526352	0	0.181159420289855	0	0.0273464240689366	0.0658827859666292	0.056342746082622
ripor2	0.154147692454923	0.0648993665373113	0.0899664041178908	0.0888693606568474	0.291676793510387	0.397496675460251	2.02499262597334	0.709611515289709	0.186283562169702	0.22299905023471	0.694668792579029	0.677091482941966	0.159620686991078	0.23388094094825	0.616940901216473	0.0556342340578146	1.17269300484352	0.0757020390737852	0.137330040272471	0.570472950563172	0.677406525703676	0.132827841191712	0.196173011606865	0.487890513245043	0.741774383424706
si:dkeyp-120h9.1	0.0369041819819022	0.00217197762254895	0.0613346299788994	0.0960612698300937	0.0670647082762598	0.131697415188133	0.0184317527490959	0.0985971005247412	0.11953250118105	0.132994399163649	0.129390159107918	0.0874138677589021	0.0687530203040245	0.0763149612572076	0.0749071780713057	0.0694832056498448	0.121178271060884	0.0728548721605075	0.103281381579061	0.0858704366231494	0	0.103911143341132	0.146020766294567	0.165548134117873	0.213279602454011
ENSAMXG00000011140	0.126399476089101	0.132226708486294	0.0447169459230468	0.0532403283097501	0.080168996223891	1.68921059221231	0.146765840009596	1.42683449171182	3.29208049478443	2.77354548732307	1.74815545996454	3.92113705525627	3.69697066893416	3.39765472041486	3.45220439540965	4.4305636039601	2.67231064069263	3.47627093683723	3.05814057441003	3.53401423184736	1.02311663631787	0.0166041933890404	0.0422310291703028	0.0592234208005636	0.0370365447898157
hey1	1.23869054135717	0.00449816923746561	0	0.299128919268601	2.23022666158436	6.10921056357671	0	0.0400293167371569	0.0694336088552867	0.0228565679235407	0.0235556560397057	0.0412892698691474	0.0075783296148996	0.036634884620581	0	0.00699455368986725	0.17821901301909	0.01204660510996	0.0262572261340693	0.0707705865890185	0	0.00392764492518818	0.0247700027855724	0.00764874514687121	0.0346088174532616
zbtb10	0.0786941840928397	0.00217197762254895	0.498563167314934	0.0530383679303233	0.0918036429320192	0.104288938036879	0.0916449429866359	0.153234856114431	0.126484924903252	0.155197907255321	0.248909943666661	0.0997256801410535	0.12292858814647	0.174451263254393	0.100766899223087	0.156108954303638	0.193218972885797	0.160435913465034	0.115911925746773	0.139833762509462	0.107619457597934	0.00836006464001979	0.0686830883762002	0.465932804471558	0.108695380244227
tpd52	0.359748781962686	0.0286820720198874	13.995930886857	0.720826840016065	0.477975825196681	0	0.0348890766170054	0.083707780425101	0.0925281993161361	0.0744193688340195	0.103444224277848	0.499810576580963	0.0326909466553959	0.187991440635101	0.0864864942069205	0.136547321520525	0.0684839533102401	2.10467568430238	0.016994836968529	0.0770730711265939	0.109655134601678	0.11012696740383	0.147376917339571	0.147374882042691	0.213787470907058
znf704	0	0.00371577998866687	0.00846844024033433	0	0.0117856353268126	0	0.0236058875764758	0.0123409137398395	0.0369255713987602	0.0229475638272396	0.0471583006843349	0.038603647494558	0.0474188244439639	0.0496814673629556	0.00140591214173844	0.0331429000095272	0.0204402685566929	0.0510609679397336	0.0220217751312498	0	0	0	0.00421901021805298	0	0
pag1	0.4521341580535	0.196139593406455	0.11826367656213	0.447483752335823	0.558700474952816	0.913208871264749	0.0907558901132297	0.280976071703315	1.42117725161141	1.09664062015763	1.22834474451117	1.19213482263096	0.937226249457904	2.1469303709581	1.87665694255319	0.968267756256753	3.01935782380408	4.11100356341988	0.450264784962096	1.8229767974983	0.0556343709143509	0.180968540472541	0.290292052353253	2.46657473333963	1.30160935747787
mrpl53	0.288661127917589	0.120567966530486	1.30079968649476	0.150097872660232	0.450154172362886	0.826300550327722	0.851814246844147	1.06242506103141	1.32750740200727	1.04129707196294	1.45110997712441	1.18752213293068	1.30724302405167	1.39032313960792	1.56978569717059	1.57910893572745	1.7779461601676	1.20671797274053	0.937291644157369	1.05003173750608	1.00872026172047	0.202926165004076	0.10743261216555	0.124425666501502	0.142913033426743
fabp11a	193.576631700788	0.352398591275502	0.173520409406633	10.8420106894155	1.07916182076262	0.174650455558254	0.202208953450905	0.221956900618551	1.24216927042148	0.717188500097099	0.330217608577828	0.76584782168209	0.356118805781144	1.09830485675208	2.15381997797925	0.213185220206937	0.395011530499694	0.282995809912166	0.91606578400794	1.59721452028108	0.256617828454747	2.41869816566009	0.318389808823136	0.355350916137689	33.0245718670344
fam8a1a	0.368139115027782	0.184678849601175	0.750668425790246	0.391039522586507	0.534582630637778	1.11841406767525	1.24379144849885	0.754822686841601	0.928848387136724	0.851513129330377	0.985835944511405	1.00276162361979	0.773382818782519	1.01858843006437	1.01939369553995	1.01897242970691	1.20889816147919	0.89928374281489	0.506756953931152	1.40404318441222	1.07580210836871	0.608910699322136	0.136847699088589	0.276077942733026	0.298579463945693
atxn1a	0	0.0350730208835921	0.0112896889013326	0.00204327618085528	0.0131031732166003	0	0	0.00460947597633311	0.0119334456830744	0.0138845164994408	0.0161234800385709	0.0148002600607665	0.00200621444987995	0.0140240465446222	0.00287069252586494	0.019438481008831	0.00402129678778813	0.0273110760169816	0	0.0131206045974598	0	0	0	0.00610310809735506	0.0107342409381152
gmpr	0	0	0.0113399770478865	0	0	0	0	0.00929027846680676	0.0294493081780642	0.00545485026100334	0	0.00869727818679144	0.0718117951041659	0.0404904770157701	0.0294021271648944	0.0350604995040482	0.0104345317449408	0.0072847006716494	0	0	0	0	0.00149551137216758	0	0.00583087659066313
fuca1.2	1.17317126527367	0.0743769565205012	0.16121781172075	0.570511388113337	0.868100362615465	0.247548983181431	0.187979881583171	0.100093713917518	0.167738673407874	0.155884343369846	0.21767226816657	0.150642374235868	0.198076839343609	0.192793994833199	0.236708394738809	0.106701793562795	0.233938664543836	0.110801517852715	0.288665307326416	0.0882092613462583	0.117034349581602	9.49587359648783	0.519267714447527	2.43790723775049	4.61435741982148
zbtb8b	0.175131791182897	0.00291720902444446	0.474534789038383	0.175454212284374	0.148943374825055	0.288982206366346	0.190898968450222	0.232988967256622	0.383684694342613	0.237752307801105	0.405249277124705	0.392783881639299	0.346172655027399	0.278979970781006	0.363214776391899	0.33255523285976	0.397430067703988	0.431269513406856	0.226050032263924	0.650425135597485	0.505195757856891	0.133068340081545	0.0818320533645301	0.122734147820365	0.225571862335541
heyl	0	0	0.306212948479729	0	0.0411546006239871	0	0	0.0591189957568166	0.0139125431436839	0.0216373804224618	0.0116143874501968	0	0	0.00986948046905525	0.00927149681919568	0.0101965648405078	0.0187175070747065	0.00586569436916803	0	0	0	0	0	0	0.00510689770734041
zgc:91944	0.346720623553509	0.0697577430659508	0.749423504810271	0.145664004235816	0.551671262254224	0.816491329380023	0.308785889809981	0.648519670411031	0.654510909013543	0.537057500024233	0.77473684927026	0.882680012121265	0.674893826689215	0.782564522165856	0.639989775815019	0.864247925563577	0.816866024014532	0.694272877951139	0.503103166630893	0.745413858987219	1.11111900542717	0.587370027606051	0.118418701052654	0.238275592582898	0.157273711895657
ENSAMXG00000025424	0	0	0	0	0	0	0	0	0.00481344993434454	0	0	0	0	0.00381956273558061	0	0	0	0	0	0	0	0	0	0	0
ENSAMXG00000025425	0	0	0	0	0	0	0	0	0	0	0	0	0	0	0	0	0	0	0	0	0	0	0	0	0
tmem54b	0	0	0	0	0	0	0	0	0.00570395750485617	0	0	0	0	0.00302112065449558	0	0.00463623196737576	0	0	0	0	0	0	0	0	0
hpca	0	0.0415319358880126	0.0107589005694686	0	0.0191191041470284	0.201212833493984	0.0124206994316268	0.0190069980018644	0.345375169554221	0.22139173563164	0.227221952767115	0.142204836318734	0.197559144489325	0.385736828674332	0.144954041319196	0.79777445487866	0.124630792856637	0.402789953428318	0.111122228420287	0.266471757072944	0.407333356948163	0	0.00641059925206839	0.00961318858251988	0.005084557551277
nt5c1aa	0.277156179831546	0	0	0	0.00255747644364704	0	0	0.0042693990820792	0.0154843850857816	0.00908204154972933	0.00168137194570379	0	0.00231428338677785	0.0935128354896643	0	0.00259965247845668	0.00199347734213653	0	0	0	0	0	0	0	0
stk3	0.511532657820895	0.0399317509348489	1.30356012434959	0.29484590276579	0.44090519800011	0.647118349743884	0.686724385185956	0.481281899754878	0.428106396951737	0.296154185839484	0.480733689171641	0.550524239520259	0.368207861125256	0.4426883040747	0.528883414388689	0.538103560696651	0.696928406803722	0.466680856549145	0.30636229123013	0.599551661696581	0.22971023446106	0.390897694411012	0.113323394585346	0.378875875244285	0.552630965404502
rida	0.514875003745472	0.057564523868126	0.371444721062001	0.249488720120484	0.779584781996414	0.662811862655017	0.605043460942339	0.350061433249944	0.403021635388224	0.337002782381012	0.391192443769551	0.254175569595952	0.268804508048849	0.431329056523641	0.333872113293117	0.27941284838283	0.399076855078169	0.44288878399636	0.299617728040621	0.429109317096915	0.210205614512807	0.146233841467624	0.0331600941902799	0.305084617195402	0.309088044072189
ENSAMXG00000011303	0	0	0	0	0.00083125043659867	0	0	0	0	0	0	0	0	0	0	0	0	0	0.00824923240892435	0	0	0	0.00172018506438997	0.0508597970821916	0
rpl30	20.3157791451348	13.9171768299913	13.2633285703411	20.5136260939407	27.2953368645552	14.1838168966018	11.6590391202678	12.8987278671623	15.0444561932016	16.0889259479996	14.7415956704236	12.0175442555846	11.7314345240516	14.6402346993977	17.7952384711566	14.4015807226416	13.3963950478442	13.7552535668637	37.3818691802878	12.9757781344789	19.3567677009396	37.8241448183967	56.0131159115687	26.7074352150911	20.878573035296
laptm4b	0.11655335391981	0.0884219997670229	0.665963727253855	0.194001604064591	2.0294822601804	5.4070279509387	0.354577700763473	0.61011422695759	0.657073285147519	0.613207992617427	0.770680563299546	0.958949578064546	1.13098239196118	0.704728325974725	0.448687800723225	0.658084570922292	0.701373530474721	1.06896475896855	0.369320648812374	0.67768884022324	0.587474027675515	1.15845269643589	0.0374049470991228	0.0445307588271838	0.0451094772530506
mtdha	0.731965908598291	0.105613963358629	0.614837889608078	1.6419604636365	1.04248076593776	2.55035768494975	1.61751868809903	1.33653585772389	1.26940962724602	1.25049660017291	1.10969845667244	1.48450883117414	1.09586852625075	1.16942694088304	1.22656715791741	1.55829099603871	1.42858367617416	1.60203234504281	2.55868962790461	1.63100514945339	0.433443696460115	0.742048060645679	0.802076326970022	1.23384096358515	1.4555004171347
rrm2b	0.226022212465956	0.0326070076742463	0.39756930071776	0.356462576950882	0.16747638597671	0.386122702416165	0.64471169561634	0.633965414818439	0.583558720176119	0.54511400785632	0.713943503451114	0.679645442974401	0.452212486820601	0.676113465377568	0.674777769454472	0.590054165559058	0.753335433563895	0.617006252040985	0.19343853751804	0.71612124776989	0.965298136091055	0.157455981580817	0.1025979462467	0.184615067680208	0.285792051825192
azin1b	2.06557465932877	0.303972425655296	1.7779105566287	4.16364619783678	1.99203491140954	2.28321354155044	2.32832253926525	1.6576986979078	2.20811214130182	2.29480111981189	1.93396995979025	3.19147358784034	1.69708168937259	1.84017036497201	2.08709103940901	2.08653039532425	1.49234913030582	2.36167157985945	1.54461390639767	2.59627925859895	1.76125320224373	2.03654777691898	1.29868073106095	1.25447708184772	3.73001991385697
atp6v1c1b	0.6449600148472	0.306472066816532	1.06116378304674	0.395243222572825	0.333497301465131	0.993006240263082	0.623485715844689	2.54603377821372	3.44124145453462	2.29043794194032	3.73353109108009	2.79217519895512	3.26799154421934	3.22406875183183	3.44497547683721	4.3551777086425	3.07019031118227	4.13680622499549	1.21012990173345	3.09487739136251	1.39414072353715	1.13032284392096	0.202145334271497	0.38951925559652	1.21202156370622
BAALC	0	0	0	0.0162502199926382	0.00199007866183927	0	0	0.0258491381045855	0.025162441661351	0.0171850773005616	0.00395177881419764	0.0190459230741058	0.0309291877490371	0.0129788240495891	0.017638473049785	0.0325604945876705	0.00331213566507684	0.0575996438618616	0	0.106141911500676	0	0	0.00163483960915562	0	0
spire1a	0.0790311885873216	0.0659814176710163	0.267049975872332	0.260412148253179	0.716218568272609	0.579374158402586	0.690629966422021	0.300457854396119	0.298921262062764	0.35280916921356	0.700516770756038	0.398278820555972	0.247548640167027	0.449904497845314	0.634358309768637	0.429463372734431	0.736274614039382	0.460803577417845	0.167229033586903	0.277000235909256	0.389566179223517	0.0384319046123952	0.0256724085857789	0.0534532951849107	0.0707994037015046
klhl38a	0.646830227271993	0	0	0	0.0210657508770761	0	0	0	0.00430995098723737	0	0	0.00901858821216409	0	0.00775062852377275	0.00586661660487164	0.00462494473191045	0.00346183671208596	0	0	0	0	0	0.00449820866648697	0	0.000802292116485113
fam91a1	0.582932671431947	0.0393264171274412	0.0113589507964328	0.00747704360686602	0.0399382128250315	0.104832076897338	0.0239534095548036	0.0661955212583901	0.0930785207491692	0.10892838547327	0.040757027590398	0.0412260249889936	0.0170063847070674	0.0599018547894231	0.081502305179716	0.0215893893570742	0.0395095649666279	0.0756208139903986	0.136156560553449	0	0.0688491858583772	0.180015731331217	0.0187047355207501	0.0345347016804654	0.1546572699498
fam84b	0.017844014760569	0	2.02876617026857	0.00774797375451303	0.0607376588063782	0.425994395806632	0.0221406060853539	0.0469041241571602	0.17537482547774	0.212474214981187	0.0377173720641587	0.107457848549916	0.157308039822832	0.135252255925507	0.0473797370316933	0.00542644107589346	0.0414499590093503	0.0210351535262404	0.0919596616156972	0	0.11063170704724	0	0.00998185191398594	0.160724206318724	0.0117919401359595
trib1	0	0.00604212083274926	0.0723703055496071	0.00735778340380205	0.0640439365494487	0.0288879724191226	0.11255325303609	3.43117298719696	0.338097440105708	0.385070774869343	0.933022025022657	1.06525820100763	0.176829292196537	0.290987141710811	0.144452397122116	0.751417354516688	0.117100821257249	0.428744386579949	0.0634526670628068	0.338005105113579	0.542115584700253	0.149041823537625	0.0267835016443648	0.833134533796528	0.58854229275618
fam92a1	0	0	0.0656781978967252	0.0200462667837369	0.0170565108163404	0.00605252868595971	0.0061590690443958	0.0295997334101721	0.0283206454752958	0.0235145665487288	0.0119220962918385	0.00582175531744576	0.0186168042924235	0.0112351487388925	0.0225154743421003	0.00869445599795217	0.0213276638961311	0.00819774266957851	0.0891175421890944	0.024196670538134	0	0	0	0.0206568197593013	0
triqk	0.119084761072063	0.00780250737679435	0.0705942744901929	0.117054573476092	0.117113700725229	0.171577813397337	0.083578260378883	0.0748416631154784	0.110551503828937	0.035404355297649	0.121008759064401	0.218281870960483	0.0206206829478719	0.152095955676111	0.303497669278711	0.058992367049445	0.272758119026686	0.0942438141952702	0.101970865579181	0.0892365001144295	0	0.0978619050787657	0.0664122262679365	0.0859327261145508	0.0793731735855333
runx1t1	0	0	0	0	0.0135430135012003	0.0158998184240736	0	0.0049161453094566	0.00939866233017115	0.00219721739994037	0.0037859857949813	0.00730689698005948	0	0.00509747389583618	0	0	0.00194522253345783	0	0	0	0	0	0	0	0
si:ch73-302o18.2	0	0.00275352078935731	0	0	0.00165081689848813	0	0.0179353859784739	0	0.00502094025243389	0	0	0	0	0	0	0	0	0	0	0.0112238484331508	0	0	0	0	0
otud6b	0	0.0120479466251067	0.0687184705394841	0.00792109951198106	0.032137659764966	0.0893546249287815	0.0346797530237445	0.0247696807947209	0.083850438906647	0.0873068558053263	0.0624822747944548	0.110133247722327	0.0050977108302618	0.0453250261054225	0.109573342871669	0.112672648127884	0.0818353728733194	0.0859720107259551	0.0247317459990343	0.0163601858517113	0	0.0581398729062378	0.00024519214973198	0.0190257905405493	0.00253624508279522
illr4	0	0	0.0216205931825946	0	0	0	0	0	0.000818171791858405	0	0	0.0142834289370844	0	0	0	0	0	0	0	0	0	0	0.0062037770363548	0.00289456377766045	0
si:ch211-173p18.3	0.027623088482277	0.0353602641613481	0.20392486827142	0.0725271437904961	0.238944529410705	0.319518678338597	0.275808269823639	0.293254547143287	0.287113871131051	0.26391953678611	0.35605818292875	0.267581278274142	0.298599341381926	0.241087614121432	0.396373890749838	0.282346812133161	0.377911057170587	0.301436339816177	0.468318949262914	0.650259545308199	0.458504680300733	0.13494541924687	0.0311337187260023	0.0480495700652779	0.0435005831204405
ENSAMXG00000028185	0.122964930401849	0	0.0983105726854162	0.00790243339631573	0.00901270362154486	0.019186198216451	0	0.0073486239539765	0.00611372049734723	0.0126692664364605	0.0198769142677171	0	0.0232426265857264	0.0176618194938591	0.010302302776039	0.0103384818973182	0.00285163512758215	0.0107279101601892	0.0559089584915223	0	0	0.0133591967382185	0	0.0201934171564769	0.0276319086400942
sfpq	0.0415635571050702	0.0176777327682153	0.123990202105016	0.0139643990741646	0.093962926380202	0.187303999147027	0.146961721118323	0.164009567794183	0.105855533595245	0.151112952506082	0.0871380588762862	0.170161339155661	0.073781433354219	0.121425824476357	0.127532425337657	0.166102939169632	0.179121467671421	0.123243638130124	0.145991838112567	0.0939890468913801	0	0.0310467742632256	0.0488184137181413	0.0569596475194134	0.10416272159734
adgrb2	0	0	0	0	0.0206601463088839	0.214207580748469	0	0.0172246786015436	0.0393317194385772	0.0101092932871503	0.0232861119744843	0.0419432018619864	0	0.0433460192879489	0.028863797969822	0	0.0479349018912027	0.0340077874531282	0.0519685928938598	0	0	0	0.00527686663880481	0.00798405743411556	0.0234877508549251
col16a1	0.0694097395746571	0	1.96072680290028	0.137261380222351	0.220321301203096	0.0234057787651923	0	0.243286447017325	0.00509104989228643	0.0182539779432776	0.00684783293478946	0	0	0.00820973703648515	0.0023325573692485	0	0.00807278864948767	0.00733300188164828	0.0187894343252902	0	0	0	0.00274338487604838	0	0
col9a2	0	0	0	0	0.00311795464823877	0	0	0.00758779457715497	0	0	0	0	0	0	0	0	0	0	0	0	0	0	0	0	0
smap2	0.120064737041741	0.0334420198980018	0.435343289538363	0.0912673303903951	0.274536703231627	0.676167765768478	0.102261302992719	0.552873076421215	0.407061390113797	0.42278787028953	0.804536846392521	0.316501833442218	0.329533676397972	0.433446968335718	0.497856258947375	0.147798561637262	0.622378378871999	0.240208643260305	0.0955871847002667	0.516166724189703	0.560057667467838	0.534510034701076	0.487385810172857	0.793713967992636	1.33068534544851
phf14	0.0642557894466291	0.00723041749876721	0.0386004116541566	0	0.0373905142536417	0.0294902770589116	0.0617984521669723	0.108209086423946	0.11912170718161	0.0921044899549664	0.125450237191162	0.167044079237104	0.119574843856213	0.080873994227699	0.113433190192349	0.108504114049345	0.0511875002397394	0.0837941941356089	0.18058995885733	0.212809774943769	0	0.0313093074063154	0.00714133691306488	0.0518654961864943	0.0199597088304846
ENSAMXG00000028803	0	0	0	0.0217756756992169	0.000539678076630509	0	0	0	0.00285077016406752	0.0114926676780214	0.00276558156308458	0.00514176091942912	0	0.0196073063717116	0	0	0.00253987605404856	0.00970905835726616	0	0.0457842971033456	0	0	0	0	0
thsd7aa	0	0	0	0	0	0	0.042217482484605	0	0.025167215715946	0.0753692421175701	0.063666495231206	0.0582848982891884	0.0761661841279247	0.088861679970999	0.0536570584575284	0	0.133553273324892	0.0211941639750078	0.141331977727237	0	0	0.0353451810380173	0	0	0.00490654022185412
ENSAMXG00000011767	1.34936400268462	5.97181580100587	0.00846844024033433	0	0.0412052491833839	0	0.176371362527879	0.064991158271961	0.0330332052885041	0.00754551544545751	0.104411424356085	0	0	0.049370234473692	0.0446043334027808	0.00443681443822239	0.00276946936966877	0.0173146996081747	0	0.0480222106463061	0	0.0868593281157025	0.0766284988339621	0.0642084988321341	0.184671921028776
pip4p2	0.166214483319835	0.0682495423214538	0.131153279249141	0.147572841381585	0.239119913925767	0.292473936827787	0.393467466058002	0.191198664896961	0.594426813539274	0.441833412740554	0.569398642703692	0.738877805834173	0.421146175097155	0.577393574316249	0.680645447278667	0.721743316229427	0.686580747056001	0.804722340798467	0.450297543229289	0.59255363546476	0.634949746121603	0.0884871078538894	0.0110905826794519	0.0865346375802902	0.293096300638372
necab1	0.187701692566802	0.259332136370696	0.0406717116111539	0.0114174780413292	0.318116980375969	2.71427617730776	0.107943881200677	4.37101631771402	3.38678650999364	2.34319419703237	1.01098001224016	6.1771788555609	4.26568399838883	3.36862468231478	3.52903349724285	3.99322593977108	1.27852389295967	2.17514608817021	1.35597263442006	4.52083631677839	1.74152162956445	0.0826865740050231	0.0664921593756628	0.198934213766464	0.117663553084911
tmem64	0.04524942298421	0.0172461393666036	0.106258318874948	0.0591678932402967	0.135517435374309	0.287718103448527	0.0881559710063746	0.162731729869585	0.187876602219648	0.0940306249843801	0.240608852928685	0.228548696849799	0.0732646541146415	0.174878575259274	0.194156872893675	0.0855206220475142	0.189728500923483	0.147418841908239	0.0209969627867818	0.145508674899092	0.115174200978981	0.0115299958607315	0.0210021993413111	0	0.00756229333083698
tdp2b	0	0.00427363942278516	0.0608774268005518	0.00840232691079307	0.128101008040175	0.210517212877208	0.223416290544596	0.164061878333906	0.151516527220825	0.105041625844397	0.126226146082492	0.0788154517628144	0.152595946505168	0.155927938393378	0.169697929631461	0.134865479288106	0.184271700135685	0.067637785150121	0.283147280912611	0.208986895964223	0.377645140466144	0.0413081232916345	0.0516283174185134	0.0294940277232548	0.0908999812249983
bag6l	0.20390251133943	0.0400210482436874	0.722571471900705	0.0457700995699106	0.137258081287295	0.151719158718777	0.0485252669703623	0.15647397333425	0.265804085450814	0.176314010754038	0.199835037741009	0.130493462414051	0.353961794175422	0.155284056753329	0.206840319206416	0.182334470203711	0.150204531433965	0.25390896008154	0.116744526678446	0.301864504257106	0.883350426723569	0.0466184786824812	0.0207768583734554	0.0402179056527554	0.0645269301094148
si:ch211-215a10.4	0.0413544406398359	0.0500870921952132	0.735487519152351	0.117996174844453	0.258704616248059	0.440081109848147	0.276167073452574	0.680630223716492	0.68333741843133	0.468809227158897	0.483089589910449	0.623564576954746	0.394508410169113	0.608345766436133	0.509010153385858	0.477366561135381	0.475853853286224	0.512762464186135	0.27636591806251	0.754938034071662	1.24053221612857	0.220176672198608	0.208649881643711	0.304634150784655	0.378884990175507
abcf1	0.11483948147732	0.0860474975130824	0.306875869203831	0.0672007343338867	0.283248982763845	0.503654010693677	0.410571202986672	0.294989667478844	0.35224749843807	0.337035335025406	0.341905026556636	0.26991917630334	0.2575752681655	0.338571999630009	0.448166098702981	0.227649186864801	0.346255844992769	0.291823372725048	0.285216650969074	0.134547995077047	0.564398055485054	0.226741079319944	0.0704410009652993	0.0801520502906163	0.152625081649111
ENSAMXG00000011818	0.281044728986257	0.101495890205794	0.471319475630985	0.110439711763453	0.455070403665222	0.88054049556452	0.337848987167092	0.532942394022707	0.619550865406848	0.674025578003985	0.524463991113326	0.531345569384916	0.574920263358425	0.601853666705657	0.764079245868892	0.475973106812356	0.711880900458529	0.529650717438271	0.60670971956483	0.416744524039261	1.46796524881895	0.460085070208296	0.158219341364127	0.208661879334921	0.232803555752598
mrps18b	0.228847063074104	0.0301770187674	0.318261780609569	0.206731525600893	0.402261757356284	0.348961872008061	0.595673543225149	0.702138677208643	0.823394682568663	0.691794770143874	0.932230163364269	0.487804859602285	0.888226828037913	0.869606790028604	0.691984758413106	0.618368537709569	0.785543216329275	0.776549102589581	0.627566999229431	0.508169078955769	1.30261048002396	0.189288493189046	0.120819941152153	0.235976100816183	0.375672603493832
ppp1r10	0.147580297478777	0.109208463244854	0.240659148508782	0.0776591402954063	0.181209513605105	0.360220465802905	0.298101462862289	0.222271011079246	0.28156646005888	0.194072607426809	0.319949483707723	0.337377579728596	0.135054675006597	0.243317139125474	0.166331088998947	0.206024544854456	0.408516511661127	0.273043985846173	0.361476421083737	0.327466210646075	0.235017626321974	0.106086487863591	0.285641621050844	0.284817760031115	0.159939863388442
agr2	0	0	0	0	0	0	0	0	0.00074679431074171	0	0	0	0	0	0.00212359762921561	0	0	0	0	0	0	0	0.00238968497260943	0	0
tspan13b	0.397345865550939	0.253911173193926	0.249635009940703	0.0276579385768635	0.531054553927531	1.02451979863012	0.949060217913713	1.45560196524818	2.03959582676912	2.45586578680401	2.04298339679291	2.04579256931725	1.45728347620286	2.15712585393767	2.32243660834998	5.05274281795262	2.67659770540243	2.76741082243352	2.58823740165269	7.96461845346213	1.16254725105381	0.22211183538553	0.0565885062601382	0.117545646602446	0.114978736002059
khdrbs1b	0	0.0082384538069895	0.0619598863046821	0.0513099639921476	0.086229351279091	0.186684820853469	0.0758898821723224	0.445205459945539	0.335413079576134	0.136881703126392	0.240351125104307	0.231391811516841	0.106422522053787	0.551502558520602	0.362463144432883	0.241106799448422	0.449131037355804	0.278193875291309	0.213899324128055	0.552876414496699	0.111268741828702	0.0194983085217357	0.0248488115402381	0.0661664996021585	0.0211376668639058
ENSAMXG00000028044	0	0	0	0	0.00471742228345486	0	0	0.0226114388128236	0.0132668452552182	0.00132226282009834	0	0.00870432622421996	0.0174318067719083	0.0127724236007975	0	0.0122166948465094	0.00717710217322654	0	0	0	0	0	0	0	0
kpna6	0	0	0.0286450053136485	0.00792109951198106	0.0131148918757682	0.050873895805216	0.0144364306214017	0.01956261965541	0.00543434618802976	0.00978373428014658	0.00882334326784063	0	0.00363668101943442	0.00514749371104956	0.0208859298719661	0	0.0235942000091089	0.0203152615210748	0	0	0	0.0153195426810119	0.00222053888695219	0	0.00863953861349813
txlna	0.324859937303261	0.120182752833852	1.13838173956139	0.161156348181658	0.193304008000065	0.150611208043863	0.152859505164857	0.165827763172099	0.178769866828118	0.130269885051407	0.131559991411976	0.226142187256266	0.0740555947956299	0.215650024546683	0.256831292044947	0.217123543884297	0.229416793681058	0.217625454908452	0.193017614085448	0.176381246685476	0.0688491858583772	0.521811272370635	0.179139435626243	0.225412077049225	0.439170176998594
eif3i	1.94678121227458	1.10978869843722	4.9076655253972	1.49696913837742	2.09710029171968	3.91828552800125	1.89161345205174	3.28723086698406	2.53675394712917	2.81664508087471	3.2172127235969	2.88731763683426	1.71462345829055	2.76241214592185	2.92490105628486	3.07642293730429	3.1197619088087	2.93599361685447	3.09022299420609	3.1173592984203	3.61675908426493	1.28322106258215	2.3114046137303	1.91369652319609	1.60892003356254
hdac1	0.787736672815321	0.0487674941412085	2.13163829335156	0.336717403079572	0.828570241400218	1.31440466322107	0.621989172190918	1.26472901264383	0.869460232570887	0.629651410899355	0.897512326374959	0.899151051782276	0.738355538238455	0.899363643488384	0.821453129709845	0.738947919027978	0.902111802633752	0.843895380400323	2.26789707040101	0.820109386506305	0.63539725620502	0.393901129971534	0.226585856803326	0.398078147462781	0.545552794631247
marcksl1b	6.65657159852251	2.35396747185911	1.67737197256411	1.81269845349353	6.7629721618517	66.7563267582523	5.08728485563824	29.4179561016868	46.3513920737317	37.947296797906	33.4665063633015	41.0749806756881	22.2469587520706	45.1920999078351	37.4334037702839	56.1265743534117	44.9000482354908	47.7237913608004	22.6532947822193	47.6962776206541	10.4438310400242	11.0922993980204	2.24116422131757	5.74640231681563	10.8368632725427
ENSAMXG00000027251	0	0	0	0	0	0	0	0	0	0	0	0	0	0	0	0	0	0	0	0	0	0	0	0	0
fndc5b	0.160588008795895	0.06278947134412	0.0277096582013661	0.00291514168317366	0.212012690239662	0.669266713466419	0.102174288876457	1.62521963085777	1.21969324791327	1.19408022520274	2.33963172311966	1.02345697568789	0.505302680843304	1.02811881933428	0.734979852866052	1.82715886013688	2.42176251067392	3.81029881230684	0.233490560291475	2.46313139872571	0.165289505516029	0.0231626640997079	0.0380005468709165	0.0936099297733562	0.0393993844985402
ldlrap1a	0.0762854810176946	0	0	0.0898348816311623	0.270441227947681	0.0249056086419846	0.0324751729387396	0.037583113840939	0.00620537353819767	0.00953843894984245	0.0122694576019209	0	0	0.0159582935817463	0.00219010554118603	0	0.00345208505937586	0	0	0	0	0.135960661603871	0.00154942479154039	0	0
maco1a	0.0264625871942248	0.0301380019107493	0.0194895682086163	0.117720987676477	0.202217662549434	0.738420075682826	0.199229718684397	0.214289785734483	0.266997466134254	0.191659586384845	0.232218827711264	0.200944331458404	0.143807497028044	0.264569082959586	0.335258362603016	0.36984831647515	0.418204946618807	0.327962009654929	0.326442607803222	0.623091572358589	0.136939404313591	0	0.0211732644882124	0.0753205377806907	0.0129901104175268
srfbp1	0.0311549773191765	0.0401585215254888	0.0240172155400991	0.00545593919901357	0.109038849984927	0.168038776765496	0.0369696003095031	0.201716786203837	0.077783063666211	0.0781133716536236	0.100711257337548	0.0771905015187412	0.0437184208404382	0.103755798738829	0.0812150618923955	0.118720882324873	0.157034138304556	0.132634218398902	0.106512863744161	0.161054407968742	0	0.117035799348505	0.113391083235251	0.0642234543251544	0.0906985161620817
e2f3	0	0	0	0	0.0303996684317864	0	0.0132318013112715	0	0.0186556040449205	0.00382862846853896	0	0	0	0.0143523939906187	0.0132770588458814	0	0.0242922279391952	0.013229068597564	0	0.0261069340016708	0	0	0.00608192467691184	0.00747067014899505	0.0141373481058259
sox4a	0	0	0	0	0.0142620460722209	0.0331974691897112	0.00444395462189057	0.023085832043717	0.0766207706900424	0.0222658957824835	0.0625348970045841	0.0367155258044642	0.0334096015439774	0.0390840445616493	0.0520700546008686	0.108590454482071	0.0177805206864847	0.0715020330500907	0.166454027230528	0	0.101347927434884	0	0	0	0
si:dkey-261i16.5	0.457701390917693	0.0752349603858332	0.321150533133651	0.206240290407598	0.221164387615766	0.810974566639873	0.316317447382893	3.15708594794225	6.43944367812883	10.5125116199353	8.30089627190724	5.41348749143148	4.44985123891628	5.18478327198996	3.36298325544613	2.78485951710465	4.69153036792673	2.79458523827586	1.27050724099276	4.10380456476458	1.05165915209238	0.147638829202799	0.147514458257603	0.174913464854923	0.204994955156942
lpcat1	0	0	0	0	0.0298064644826148	0	0	0.00438236675852107	0.0103937587195451	0.00881843179842305	0.0030190720821574	0	0.0120493541546173	0.0183752934002447	0.0240366630731636	0	0.0093140853525847	0	0	0	0.116407659624003	0	0.00202016284128631	0.0057398164177117	0.0166528939486276
mrpl36	0.265402237011871	0.250146546114635	0.62602749581	0.128048131813408	0.379785059581593	0.580763350350221	0.445410892070809	0.317873726397006	0.726688496573485	0.375996176880097	0.750631502553933	0.605911224211739	0.634307572395449	0.877524136881926	0.627744730935422	0.662755611778776	0.938205985921534	0.747757772268996	0.554440021902863	0.5990462135741	0.625893042143933	0.180749419364526	0.114617213831979	0.102911419015682	0.1358553122439
ndufs6	1.09529019496589	0.822009442561909	6.67102584100941	0.854569295136717	2.56156678628952	3.5191868015884	2.90858985186873	4.39113298463555	4.49666585787838	3.62544321983274	5.35199104239457	3.76568499169437	4.29587726538412	4.72143883608106	4.45549203391474	3.75752439024303	5.33539679399257	4.31180409061318	1.84885453914669	3.25264727008663	5.17896182349164	0.730606922375044	0.355130830276301	0.718126748631879	0.926693494181488
irx4b	0	0.0082384538069895	0	0	0.00239099798821429	0.0107736794701074	0	0	0	0	0	0	0	0.0308129602158327	0	0.00491512561095011	0	0	0	0.0313833793622897	0	0	0	0	0
oxtr	0	0.0148446473777098	0	0	0.0110580748378259	0	0.0158693725018143	0.393980057609183	0.64397788968299	0.732767674499036	0.0961755778151168	0.540626530485396	0.322527283697053	0.645927026593183	0.478137272235345	0.109656471519507	0.0774616947851367	0.0389833856387048	0.0073527249198553	0.0260308204914619	0	0	0.0151001573658134	0.00551435718035477	0.024936951217081
cav3	0	0	0	0	0	0	0	0.00839725988045127	0	0.0023348534786048	0	0	0.0175848292161387	0	0	0.00311936953798394	0	0	0	0	0	0	0.00180829210427336	0	0
si:dkeyp-111e5.4	0	0	0	0	0.00129822011425895	0	0.210759962048064	0.110567913638818	0	0.00630747805282612	0	0	0	0	0	0	0	0	0	0	0	0	0.00445954744512527	0	0
parp3	0.044073374408769	0.0767537803031893	0.15610691402152	0.208617341562749	0.389396388083785	1.0010399942157	1.16886443102431	0.213210833215289	0.247235719714177	0.228727421512652	0.491291557960054	0.297818674070776	0.225481819624363	0.310543365860473	0.591799543445355	0.504432503139987	0.871225761737482	0.464470921720514	0.391056743843998	0.585740230028785	0.159835563562272	0.0896052023530788	0.0800989985643619	0.160946955366135	0.225371758277269
grm2a	0.0694097395746571	0.0200118470134319	0.0230270994870238	0	0.0207385329474086	0	0.0516770109069785	0.0601392346175249	0.29676118609398	0.282918504580441	0.134467231783883	0.382407377818206	0.130885166836727	1.02257490400332	0.325674590743309	0.253443729416485	0.193494104062591	0.100455215969625	0.0826518416485992	0.567675368707988	0.366631595909044	0.0281327535146097	0.0102064374825797	0	0.0288409245868807
tex264a	0.0990295107942167	0	0.0089444878252104	0.0394108537102355	0.0761890539573139	0.0966395879602071	0.169174769277264	0.0427470562464866	0.161118319534024	0.117149085903138	0.15950204070075	0.137073603479608	0.11470763943085	0.114272229701046	0.100320787401147	0.185042746240563	0.130812338789388	0.137336667925383	0.087168658602094	0.0918645063732917	0.116096824751843	0.0406408942983087	0.0127738881258516	0.0284183578024791	0.0427903184797289
fancd2	0	0	0	0	0.029691602064396	0.0174461611467013	0	0	0.00362593283688442	0	0	0	0	0	0	0.00229639897084584	0.00262980728772196	0	0	0.00903472950019876	0	0	0	0	0
ENSAMXG00000015262	0	0	0	0	0	0	0	0	0	0	0	0	0	0	0	0	0	0	0	0	0	0	0	0	0
ENSAMXG00000015271	0	0	0	0	0	0	0	0	0	0	0	0	0	0	0	0	0	0	0	0	0	0	0	0	0
ENSAMXG00000015285	0	0	0	0	0	0	0	0	0	0	0	0	0	0	0	0	0	0	0	0	0	0	0	0	0
gpx1b	0.901873602407972	0.0596679903854533	0.210456413429487	0.437594246790035	0.589343779228234	0.517138074666548	0.048262338125455	0.968398141793636	1.52125898807887	1.24319577899522	1.66366911030524	1.72618912730708	1.08839139440541	2.01629792267988	2.08104378609602	1.7671805442262	2.65322501243563	2.04254546391314	0.657484285185316	1.46149963438567	0.985616486702096	0.18812661495023	0.0762585253210217	0.132495079682059	0.166634027035842
usp4	0.415969085471571	0.130162164333052	0.445942481542688	0.0811282276535713	0.197279584906948	0.472848708027976	0.515182969962223	0.458342387311044	0.398155670056327	0.331188016958393	0.430062662207942	0.44491097860558	0.366755587077703	0.421438145302753	0.405110227887785	0.304631379882525	0.491174441159134	0.34870277009753	0.20912087267397	0.386210892797239	0.674841538455167	0.102821664547798	0.114601122723104	0.15623205760178	0.168351030708575
emc3	0.308533398120224	0.0600185063993475	0.474842577900563	0.156462358484559	0.59549586796225	1.72065093167692	0.667061090027892	0.435041913144992	0.811868987219676	0.737799786765953	0.988573673257651	0.803832268266681	0.905185509258314	0.847067307255319	0.79626528542733	0.686618326617289	0.973737975548956	0.60831113471152	0.4057901587514	1.06537723149569	0.788225951162336	0.251592484579797	0.0491375908264882	0.112491831749715	0.103066784775649
sec61a1l	0.44574188189335	0.136995421484352	0.558493381687548	1.11910704172064	1.18092911914346	1.88190031868738	0.782098377535359	0.757655286738151	1.15146372139088	0.794129418879278	1.2155734505492	1.03062899905337	1.08768789768344	1.10960567641942	1.07242699037112	0.943002862372173	1.02058891726795	0.871672177171505	1.30913139404477	0.772859229234574	0.393126659845036	0.60025045547328	0.536404350085715	0.556278254081617	0.635821379744407
ip6k2a	0.262597774598755	0.125637837012744	1.26022881723563	0.430612792116815	1.06714534996571	1.00084878303906	3.75601995565578	0.847189720426633	1.51338338330549	1.45329591148774	1.46737417859192	2.45391307486448	0.959852384421365	1.36784431039071	1.69030564362215	0.907801787440617	2.17914606183207	1.95035923585688	0.856410569720549	0.903684064941956	2.09019621855135	0.440657173263211	1.17610610496866	0.892601111909842	0.89139978860164
ENSAMXG00000015512	0	0.0445129614560662	0.0132336574256037	0	0.00990886305522849	0	0.00575130108808865	0.00458217357681902	0.081255236699962	0.056912419210932	0.175665040925606	0.0765159400006485	0.1354746073744	0.0903246095602813	0.164026398171124	0.0409554578191134	0.576257568544003	0	0.0412168757042466	0.264585464495577	0.100527770796683	0	0.000890570285588079	0.0048293798518587	0.0278439993171713
cidec	0.0855701297004878	0.0799057112607124	0	1.47072018218258	0.0197380102787742	0.0231510420284017	0.0181967395082149	0.00342587301522047	0.0113288296662571	0.016258885996328	0.00791914302957877	0	0.0071692399458579	0.0160547475095879	0.0118339691889309	0.00735603503826609	0	0.00429419347746364	0.0422650696105697	0	0	0	0.00723544272887024	0.00790464674799043	2.04129530039915
ENSAMXG00000015553	0.329582592149152	0.244016100736292	2.0891684273138	0.476029880302878	0.869005175822248	1.62431077779427	1.29943124615404	1.6933635393847	2.25621630145919	1.58548684843433	2.7955335320835	1.81720429019247	2.50892275622944	2.04752550906256	1.76885247065573	2.40489858515483	2.38901855657207	2.0867830861845	1.04169001468227	1.73076651679575	1.74540361488537	0.30827683814136	0.219997512487596	0.329672506118128	0.583700931661958
TTLL3	0.0384840368215264	0	0.0231965817517131	0	0.00127950703153089	0	0	0	0.0054637391825073	0.011036685540565	0	0	0	0.00649557730267429	0.00248419431367922	0	0.00228636230611648	0	0	0	0	0	0	0	0
ENSAMXG00000015601	0	0.00334817019150864	0	0	0	0	0	0	0.00293469597136676	0	0	0	0	0.00358628990061315	0	0	0.0102766473465697	0	0	0	0	0	0	0	0
rae1	0.242224741644297	0.307061009639163	1.07119651350309	0.173159147250301	0.586740555128926	0.930089431429228	0.678702598706656	0.765081655358172	1.26440482648597	0.885121781971147	1.28479778024877	1.06582109067553	0.959775353049265	1.16001047914934	1.49413698787338	1.36463859898859	1.45426938809276	1.03854798347096	1.1583508195897	1.02182682002582	0.469773507142411	0.246911765483548	0.193916645942778	0.38917273411681	0.307607748836636
ENSAMXG00000015636	0	0	0.995696694904067	0	0.0778874588958971	0.346175654705018	0	0.376756577062075	0.251693535967345	0.270037204026791	0.176700372584856	0.190410504556016	0.151583745908464	0.277247869401314	0.173515668403308	0.141158268835573	0.239789613318745	0.164588727691293	0.0879251279472661	0.193677439966333	1.20525572353715	0.039721619572316	0.00152394606937734	0.00185430502872689	0.00487253449754424
ENSAMXG00000015659	0	0	0.030811798453864	0.0931156514056091	0.00874141551155926	0.282258657666289	0.227851303394616	0.00534863470750456	0	0	0	0	0	0	0.00225653662246111	0	0	0	0	0	0	0	0	0	0.0179441202375032
ENSAMXG00000015683	0	0.0198011959922379	0.0259117032799034	0.0325853062798183	0.0843756733734764	0.0413775646900818	0.0392659690875758	0.0423713617107215	0.118756762819212	0.0593459946793488	0.107520322542242	0.0814396087221388	0.167006165524783	0.146783732140022	0.135121968703351	0.0911363371795805	0.100747542490369	0.201876373278812	0.0423295176217269	0.148361742454864	0.0954517252899346	0	0.0389718040227544	0.139376268453287	0.135113236971796
nprl2	0.0289261457646337	0.0448311282532561	0.0996490568495724	0.0577680928241705	0.129067048402349	0.0913646407508957	0.333437938708915	0.0952208091561378	0.141712697497245	0.0966612454229833	0.189549181357776	0.209638350806877	0.108844153824877	0.201436267024791	0.1482894432401	0.149812762894092	0.229195818104088	0.142659135261181	0.156837269476115	0.0614028428612084	0	0.0691134055805177	0.0138663560029584	0.0150111067989463	0.0202091727506466
zmynd10	0.0330805975679145	0	0.615060840043724	0	0.180438912424204	0.0147750207589042	0	0.17170424358392	0.0280699421381534	0.0512629450917143	0.0425824322532452	0.0266365061962888	0.00938470985830211	0.0803308162685656	0.0456891905696074	0.00610834742325472	0.0584563870388353	0.00685763817455158	0.0548853774494981	0	0	0.0251735717774052	0.00630978521491128	0.0673962527452418	0.00566240058965425
RASSF1 (1 of many)	0	0	0	0	0.0086404992304311	0.0584401768985624	0.0308705931101976	0.004060079431394	0.00452836212193426	0.00810429846917379	0	0.0193832662981889	0	0.00183185411113859	0.00262993869612899	0	0	0.0152460504378548	0.11173597812294	0	0	0	0.048405068105459	0.0270929302631993	0.00526155196885591
ENSAMXG00000015802	0	0.0443165182005036	0.0296779112924664	0.0441239166093729	0.139671113271623	0.711263346371357	0.043624403709932	0.0650601833114266	0.309753256169899	0.216753067556471	0.18064236346178	0.465753000822086	0.15007512798409	0.231152192987468	0.165440255380085	0.218468984771316	0.37857260418591	0.916219024265983	0.108281031702817	0.0651014805805634	0.285292254965781	0	0.0116794130706964	0.0296043310788976	0.00743209607136229
wu:fe02h09	0.0236024961999981	0.035815433190786	0.100634701426418	0.132184256771176	0.386495023276869	0.455121670714283	0.446118067154411	0.245168920863371	0.396848193008339	0.29323542597575	0.354743683878838	0.347029762587734	0.277958339188984	0.322897792141481	0.277080015515862	0.399701252880613	0.343298510329904	0.342029997871029	0.14897287663503	0.457529939501454	0.0911493938565309	0.0143984127189819	0.049424820268558	0.100386510681586	0.0851630733764401
tgm5l	0.0264625871942248	0.00326582225566424	0	0.00696356523398276	0.0706831420385069	0.013772852605686	0.0132592001927375	0.0718100342916612	0.0664466691021486	0.0263291105466757	0.12291270176842	0.104681396424507	0.0306381027396097	0.142183843192991	0.0755621812099225	0.0752557473666544	0.0820707679184905	0.0824628865632259	0.0483431648344713	0.0505031670063538	0	0	0.00738077262154193	0.00488558909278156	0.0138891811774871
vstm2l	0.093450600532991	0.114154699301749	0.137580145427495	0	0.202647060447157	0.708913331642298	0.0463080939778002	1.96721749097476	1.04195046071281	1.02088551992233	1.75101306142657	0.546218611180804	0.256920848633881	1.11812460558766	1.22012362041244	0.124522512151365	1.1812561681388	0.273811545643725	0.496744146300739	1.30438026137859	0.300701057007827	0.0242494786362093	0.067371733209954	0.0909402378254451	0.0366949547231995
tgm2b	0.070489702869704	0.0298984946107964	0	0.0217427106823243	0.16852827419969	0	0	0	0	0.0135149945945224	0	0	0.0134143200549451	0.0080032461166249	0.0447151059622101	0	0.0110546884206178	0.0115806699682933	0.0214122675163054	0	0	0	0.00401298924358363	0	0.00674874996972232
quo	0	0.0298984946107964	0.0958777327987283	0.0586365897643461	0.236806882669995	0	0	0.0136069005468001	0.00194359097207019	0.00443590524131075	0	0	0.0026197102810006	0.00535435096872452	0	0	0.00446083533853432	0.00390795056911484	0	0	0	0.028639072140751	0.00102156357251406	0.00481324605313824	0
dlgap4b	0	0	0	0	0	0	0.00738906064349851	0	0.0178172251755792	0.00105035805130432	0.00386143920472887	0	0	0.0195722471546459	0.0125547701849318	0	0	0.0128764122135647	0.0267975817862196	0	0.0786225332180203	0	0	0	0
ENSAMXG00000015969	0	0	0.0295596498955066	0	0.00107136040561496	0	0	0	0.00203438766152021	0	0	0	0	0.00192472997000886	0	0	0.00362839436292652	0	0	0	0	0	0	0	0
myl9b	0.257655903215331	0	0.420089462437173	0.205218740537253	0.688669766747037	0	0	0	0.0151647040034895	0.00742444564719329	0.00233437820101611	0	0.00343259482199936	0.0185492954374158	0.00917761427600426	0.0322836423729706	0.00989792214325321	0	0.0158588184545899	0	0	0.0739655912069705	0.00513968639689481	0.00752909997138942	0.0249334104048945
zgc:123305	0.0264625871942248	0.00451286753921456	0.172575778630639	0.100899008665762	0.0742157120934385	0.0174461611467013	0.0232227620224239	0.0162464751496316	0.00960353053018568	0.0198519053239407	0.00225526028184439	0.00737015484974031	0	0.0102879392479994	0.0177038151721696	0	0.0187495706063655	0.0110925267673791	0	0.0787230660112016	0.0901103852218968	0.0425240579858055	0.00804598543608435	0.0473900857690739	0.00672656209438342
trim107	0	0	0	0	0	0	0	0	0	0	0	0	0	0.00196738508356173	0	0	0	0	0	0	0	0	0.00725710438654103	0	0
tpra1	0.537031867257659	0.0950717777519463	0.557341245793588	0.456297232743224	0.654324525900382	1.54055960233263	1.75265093214137	0.438236915324201	1.0016028942295	0.577728736706701	0.880981010627416	0.779859403150394	0.961777680551973	0.9606531144963	0.923577547063438	1.01877194029924	1.10420913441641	0.889609277704856	0.527597831492323	0.888751618449871	0.752861287779359	0.468614705724894	0.183520795287328	1.15894247063314	0.413436018805844
chchd6b	0.0814972296731722	0.0895386767553166	0.891359960856285	0.231279287538059	0.580346138067833	0.76135118653394	0.448922291866886	0.908129267967333	1.14045590547907	0.878117911109562	1.22983286233343	1.07668640545897	1.17297941605693	1.14498972043379	1.00477476283644	1.01624852731851	1.04785712264014	1.21955943811747	0.676810590361234	1.17303940118569	0.675530232625197	0.351177922888951	0.115469428074901	0.29219649782253	0.282980565067244
PLXNA1	0	0	0.0123583730449054	0.0133946809721859	0.014345254490339	0.0491302920825777	0.0130930668283224	0.0786111862187082	0.206430833709299	0.0814231272670251	0.102883753639107	0.0878786850346696	0.130844426224678	0.168504116647243	0.194058371122268	0.165879160339358	0.22005982291681	0.136717463943879	0.0653729266608268	0.239205477784271	0	0	0.00866615765087147	0.00140269452006526	0
txnrd3	0.862182289090024	0.315365436931005	0.602347638168646	0.854293048048116	0.387277017282296	0.643863109167453	0.347924428085886	10.0564114567829	0.564192330569707	0.604124611138072	1.49202703683743	0.435735495792551	0.494548825370543	0.515378455042704	0.459000036633345	0.238501397783175	0.492198800252053	0.496259182324148	0.217806851016114	0.646638483659849	1.23788547925296	0.694491831719377	0.238121934494203	0.16695784060804	1.20973937129105
CHST13	0	0	0.0127850588688036	0.159183645890373	0.0402234547644244	0.381471727862456	0.0142266257599779	0.633808348850906	0.126001451969915	0.145644070633993	0.0995329289349554	0.0408549080288429	0.128400899242763	0.122785280715036	0.0216623785212961	0.134016272901536	0.0596501858350365	0.433465884595321	0.11986174767518	0.0110879496163569	0	0	0.00250654417799289	0.00412648161322323	0.0145516340263661
SLC41A3	0	0	0.014242376767835	0	0.0315675112941044	0.0709147251484847	0.0284512137063464	0.0910250208156159	0.705127067356285	0.886400697000032	0.32099793977595	0.624624828349725	0.156822085774384	1.20821114237666	0.616288470518719	0.169469782833203	0.742260412672983	0.109809009346091	0.0560689274860617	0.339229586744801	0	0	0	0.0120414809686447	0.0378733880609799
aldh1l1	0	0	0	0.0548386929970132	2.14557135906342	0	0	0.0276456024556622	0.033689244625916	0.0147694752589838	0.012494823387582	0.0113953725370396	0	0.0184847037240429	0.0158540382443226	0	0.0385793243926548	0.00977396939261111	0.00765250133973499	0	0	0.095030673222121	0.0171670985066371	0.00916808772026331	0.00972068833298601
KLF15	0.0369041819819022	0	0	0.0602245381100908	0.142468105432395	0.106646454274531	0	0.0663162065219495	0.0502169948618159	0.0222772653241225	0.0335970071982628	0.0349720004277204	0.0451250266962858	0.0879831101523306	0.0437889109954421	0.0161008570708232	0.0296951507600329	0.0223426684861259	0.0935110244311871	0	0	0	0.00626689232109381	0	0
cfap100	0	0	0.114593211660139	0	0.503748181037028	0.0194413338310315	0.0229100363938204	0.00623775839914169	0.00409302630178702	0.00169425076334468	0	0	0	0.0103191371433105	0.018237981591376	0	0.00534564971026579	0.0040592092498013	0.146207874978328	0	0	0.0268494577752002	0.00331722488927103	0.011249656885465	0.00261629975678877
si:dkey-156n14.3	0.11711307918829	0.0623178252757488	0.285109347664807	0	0.147415124109963	0.0678432742254142	0.049989431562554	0.229644315004817	0.134002193284145	0.0825864626303695	0.15874327200288	0.121834439847407	0.0808163751725137	0.151876940479728	0.12017298839312	0.178374329812161	0.110369562052097	0.164261112714365	0.0335409305044124	0.213486620512091	0.251961753682622	0.0217083961819533	0.0549874597212683	0.0162153846027234	0.0463575966814516
CPNE9	0.101709397613171	0.083479159642124	0.0424711447505331	0.0762821636420289	0.152078689665933	0.0427022986002372	0.105435683438659	0.326234953650519	1.68505315545611	0.754906344785154	2.19053137183301	0.3423377084796	0.199931016645404	2.29405555506535	0.973584805209555	0.0760352913408929	1.58187296168522	0.0582102406013495	0.221795539843924	0.512076788023075	0.273322219800545	0.0707733353275145	0.00984181125234566	0.0256584568539225	0.0393537307187201
mtmr14	0.391163001889162	0.0424626464179109	0.662640696018892	0.0533293365789541	0.25694282384719	0.29308151477823	0.386677464428691	0.294431594412642	0.232785428373377	0.195162637430233	0.303681752829095	0.269136184215044	0.150641381665287	0.233520116894365	0.206709646566908	0.282548300862244	0.355186804765361	0.269830372417843	0.200144978682821	0.245796423019713	0.0688491858583772	0.629312542037554	0.315703304579201	0.233637705015418	0.238853123845539
lhfpl4a	0	0.0350572119996614	0.0484816996069735	0.0155231942729775	0.0326095717722812	0.514975286359826	0.051758102895964	0.507382235016482	0.50359094852964	0.45748966638728	0.672312560182399	0.874652348907544	0.357249828218565	0.728528772382636	0.6781125506994	0.560671078709854	0.90662915759742	0.657190612807252	0.204466542579159	0.753893667351245	0.197628458498024	0.0240436660436846	0.037330575205141	0.0606390228602224	0.00377267628717081
setd5	0.204357429880808	0.0324469657131447	0.904265251443393	0.237588715586363	0.298420852354593	0.605095734037796	0.254922741757563	0.438667291560689	0.347423974525084	0.484158419291653	0.393883261080327	0.539497210752631	0.167243662080392	0.492096918377847	0.455271488979861	0.455339665417115	0.445712326237291	0.527161926379417	0.288984799895451	0.420701843933794	0.938028651729014	0.411901268235955	0.222386541945364	0.148503274465036	0.432013243854071
si:dkey-19e4.5	0.787739424827234	0.262574011867774	1.65581575051132	0.775389372202479	1.67562644315963	2.25745362144505	4.60359149418547	2.64778577806142	4.94854581071129	2.47766707381454	4.67676751340939	4.2549274898954	6.9330978689279	4.9255982750864	4.09062650858715	6.07589456951173	4.3919563914921	5.68964504857403	2.34068034258095	4.06818576369183	2.13235102394145	0.912092765278796	0.174429686354597	0.584394300322195	0.367807647166979
plxnb1b	0.226638541692328	0.0142076719584849	0.264023673139443	0.120218850996026	1.76734205610995	0.601448245807857	0.427373746846704	0.577589981547962	0.06649862344389	0.0853068101377441	0.0504461893452801	0.0131306056527915	0.0249617319985738	0.068506858378348	0.0342383826343528	0.0512037517298583	0.0465316161829007	0.14550252465348	0.0585870113021957	0.0333155650319829	0.374385711788217	0.0872670722482665	0.0727277248448301	1.81409055032914	1.20844921042419
acvr1bb	0	0	0	0.023723272767818	0.00042882029136452	0	0	0	0.00631949868680817	0.00224720945349588	0.00364157837659893	0	0	0.00144947009547515	0	0	0.0111155573340447	0	0	0	0	0.00639102189244549	0.00317842179342642	0.0115782551106418	0
ENSAMXG00000016398	0.516262051348602	0.0568960323847167	0.325663143668841	0.764078775029214	0.283986957718517	0.263624239380576	0.242271126514082	0.177071787972389	0.187747470198412	0.233093290124624	0.265155197760626	0.204625590773733	0.122506462409021	0.166556186856319	0.274480803857626	0.154130589948383	0.266027412680385	0.255126090842069	0.120934125535576	0.207700964913423	0	0.319952933934158	0.364622747107721	0.0668846692749751	0.411007038752977
pa2g4a	0.425594051356635	0.180366986642438	0.495417195273432	0.179461512336407	0.631004514727132	0.800277145228666	0.632622254345554	0.933140344096561	0.761401770840232	0.887140007726907	0.781415650764385	0.991075379696111	0.522978076650459	0.686352197424754	0.832765436738927	0.710041573760403	0.999070280601585	0.809952556060592	0.755700028341727	1.04428463462484	0.616540432394913	0.388876233805608	0.175494189028307	0.20658792788587	0.181321907505829
erbb3a	0	0	0	0	0.000784814591084522	0.0293482666217129	0.0267844896592995	0	0.00233606222205733	0.0145938637181224	0.00562083215295858	0	0	0.00749414490137086	0.0202695854869768	0	0	0.0122388834221876	0.0276727749705285	0	0	0	0	0	0.0121251052374586
ARF3	0	0	0.0386462974914688	0	0.00187864127645409	0.0237143277225234	0.00371237829431809	0.0229079276530502	0.0763194130063233	0.0468637208866209	0.0490062077030883	0.0644835924758933	0.0410349924488139	0.0458713737587143	0.0427390449348982	0.0298847967093859	0.0592616879503745	0.0401447288762767	0.0350668899933245	0	0	0	0	0	0.003658929250944
fkbp11	0	0.0105680540408011	0.0661737341724762	0.0800400881274293	0.163828021324318	0.152899494686403	0.00775249760121656	0.0595804170333678	0.150029937779435	0.238694522321774	0.0600142821030969	0.15175291607236	0.142469876507881	0.138911589980856	0.197388327909924	0.120798395092689	0.185269440568511	0.214540673032692	0.0929592388739929	0.107526319874521	1.68082470323882	0	0.00703362696521631	0.0304407346523106	0.174200433146834
rps26l	0	0	0.761316217096393	0.00251154746736809	0.0228408678010842	0.17821908620423	0.0475128636369268	0.1199691013363	1.09542368809826	0.556879210531019	0.648701626569504	0.676640841729918	1.05031529427242	1.17878255780711	1.2201205135587	0.72493538009045	0.937959834289393	0.808014269030703	0.564599502214203	0.900115090161992	0.415263691782724	0.0112095307914601	0.0226109660938841	0.0422245482977235	0.0426987794744169
rplp2	31.3249749867375	14.085772360424	29.188250951351	34.4098796391254	30.7928159462361	15.4658101235022	19.4470268636418	17.736134050367	16.1674432251165	19.9625116639804	18.5445157881235	12.7159549200736	11.5207910123776	15.1969417250205	16.8569719009328	15.6181408186612	15.3284317039652	14.9627970289984	29.480081120985	13.2396453914875	32.2687353475606	56.988072007118	59.713484845085	31.0208426311938	30.0122808599472
ENSAMXG00000028243	0	0	0.0321747216082213	0	0.0415968195813239	0	0	0.0155046340820152	0.00416041190987857	0.0052537519335542	0.00439760699817587	0	0	0.00762449719267766	0.00367096833087901	0	0.00649266329048176	0	0	0	0	0	0.0157160575593037	1.0975619809422	0.105159175491911
KCNA10 (1 of many)	0	0	0	0	0	0	0	0	0	0	0	0	0	0	0	0	0	0	0	0	0	0	0	0	0
kcna2a	0	0	0	0	0	0	0	0	0.00271695347164472	0	0	0	0.0173301278809621	0.00153978397600709	0.00380468280359466	0.0185789344609508	0	0	0	0.0205846027171676	0	0	0	0	0
KCNA3	0	0	0.00567472799610033	0	0	0.019186198216451	0	0.0354117466336777	0.0216398728179577	0.0133072734089686	0	0	0	0.00211367782054453	0.00890028301686068	0.0176715911500672	0.00130163589599409	0.0173951801375094	0.0165985021511659	0	0	0	0	0	0
ngfb	0	0	0	0	0	0	0	0	0	0	0	0	0	0	0	0	0	0	0	0	0	0	0	0	0
tspan2a	0.147491818743118	0	0.0114870833491281	0	0.000575778164188901	0	0.125116488592922	0	0.00565331777727588	0.00339963875438596	0	0.00298779932147077	0	0.012909039038225	0.00789868437195223	0.0287944867833297	0.0103903901286218	0	0	0	0	0	0.00667990816161442	0.00685508084882353	0.00407726581816047
slc25a55a	3.14566614687606	0.258157708216452	1.79079131799543	0.652272576536389	1.03173489848707	1.57162996726439	1.46488683776103	1.67351073727891	1.2000675873412	1.62319669220852	0.727055149535282	1.78177233413161	0.629888496708682	1.37483545888136	0.866722246486342	1.99366750380677	0.767695354245878	1.22590721627842	0.987979483035783	1.55969775101359	2.116999705726	2.73748406009499	1.89308412573378	2.81560931551543	4.73554321641663
tshba	0	0.0513885535474002	0	0	0.00229938392606469	0	0	0	0	0	0	0	0	0	0	0	0	0	0	0	0	0	0	0	0
slc5a8l	0	0	0	0	0	0	0	0	0	0.00780149550582124	0	0	0	0	0	0	0	0	0	0	0	0	0	0	0
sycp1	0	0	0	0	0	0	0.0318153184395223	0	0.00325974141123333	0.00353547272426061	0.00546236756489839	0.0161429008402345	0.0174698121645796	0.00606128198538504	0	0.0244634962346944	0	0.00392180854985638	0	0	0	0	0	0	0
slc16a1a (1 of many)	0.231587985040106	0	0.0293890314256913	0	0.059536349920856	0	0	0	0	0	0	0	0	0.00321109652202925	0	0	0	0	0	0	0	0	0	0	0
slc16a1a (1 of many).1	0	0	0	0	0	0	0	0	0	0	0	0	0	0	0	0	0	0	0	0	0	0	0	0	0
si:dkey-238f9.1	0.161875161875162	0.0182928390852117	0.0139842338214794	0	0.058441608264353	3.2739335279789	0.0503832720473996	0.166894347020195	1.04409307885966	0.468064137062968	0.933716565978239	1.33400919895272	0.28989742738831	1.43269604921503	0.558622572293782	0.259530291518362	1.26408237813799	0.357701869649743	0.295209899673319	0.462305486303868	0.0556343709143509	0	0.015072254606349	0.04937328831776	0.0291493182164273
ppm1j	0.0547179542862473	0.0325187333268666	0.0114870833491281	0.0056700914018734	0.188859234389236	0.54128381991563	0.170154785935782	0.728434109022408	0.560115217807335	0.402355689937193	0.454097428678354	0.506648575855857	0.455098249648272	0.507647513535539	0.361457790430218	0.49133675054581	0.696151072050514	0.349425628159407	0.183717925026938	0.447958969444936	0.239188672024493	0.0923105060486234	0.21778466486393	1.64589228948945	0.58868173625813
RHOC	1.49552186510216	0.13433941656197	0.492316053227037	0.250395448550415	0.428668863651679	0.289498866890145	0.759600326776258	0.546822607019784	0.406524926995139	0.542116413587806	0.237791304027418	0.754355452350108	0.293465468769616	0.607144107938814	0.585286351012831	0.744652393300779	0.562841191820573	0.380399643876426	0.306491720175816	1.12544363614798	0.944502006669323	0.881559777566902	0.347247504257192	2.74970720697901	0.862316810349223
mov10a	0.0236024961999981	0.017932767154957	0.235144336044124	0	0.00969975378570999	0	0	0.0125186055554024	0.00150234718621379	0.00139917496249162	0.00325796997194236	0	0	0.00268387927911003	0	0	0.00696301247771836	0	0	0	0.321016507501578	0	0	0	0.0020185643324527
st7l	0.0464749957725024	0.130591691006176	0.129759591498435	0.0951039442387804	0.174683484746577	0.468386369891728	0.256008573808706	0.283223004847277	0.167252521616923	0.184829605650147	0.219725926522756	0.224758599035941	0.199938806952651	0.222943180473135	0.19289323645859	0.176733153071891	0.313041911688985	0.241583204176378	0.065488077711625	0.287453302221201	0.207353964579398	0.0903661002301298	0.0277165355488974	0.0810436193575715	0.0460651131200548
wnt2ba	0.085958690390508	0	0	0	0.000586881324379872	0.0123062988560065	0	0	0	0	0	0	0	0	0.0100330085982884	0	0	0.0135860409994448	0	0.0236675186973398	0	0	0	0	0
cttnbp2nla	0	0	0	0	0.00136482517836992	0	0	0	0	0	0	0	0	0	0	0.0172354111502061	0	0	0	0.0205149513598105	0	0	0	0	0.0156043796551588
phc2b	0.216248305845676	0.031316524615888	0.263028165613527	0.246310626194085	0.299969128053594	0.233925325823019	0.103460133614508	0.362199651374919	0.224970618089077	0.162272170005385	0.183688814774272	0.916816278401266	0.257965279201981	0.287581610078685	0.188254321000275	0.206478073973786	0.177903030614628	0.220182750389358	0.14020095644341	0.209318545503283	0.526350369191942	0.58571140931486	0.0134200462957264	0.0329301368554287	0.371684604833659
slc2a1b	0.0330805975679145	0	0.0214611156775596	0.0549858624076545	0.032749766798	0.0880715845839499	0	0.0168138616991647	0.00202904455538358	0.00569100462735586	0.00830476785468865	0.00835236279991246	0	0.00649848003536496	0	0.0162886669956678	0	0	0	0	0	0	0.0623641510427952	0.0616139363334842	0.0596171814079285
ENSAMXG00000028852	0	0.0104409636591819	0	0.00666501374325834	0.00290242398841817	0	0	0.0869177902032757	0.0444765227023181	0.0575852852073539	0.163321322151963	0.046937842219851	0.00458924427996593	0.0507877693091599	0.122840366407297	0	0.0650264446690089	0.0282226502909924	0.0639218912630005	0.100966107063668	0	0	0	0	0
si:dkey-166d12.2	0	0.0155250092373805	0	0.00517337265096548	0	0	0	0.0272590027300549	0.00968119338144439	0.0175802651925156	0.0541229685624232	0.0121562896769081	0.0189421768024057	0.0055430743996989	0.0254896631631201	0.0205929110962842	0.0512877083010161	0.0429822260086256	0.0104177952611533	0	0	0	0	0	0.0226774426782503
padi2	0.370837122833232	0.252918151507322	0.058404993275542	0.00996357317646684	0.60423174023553	0.491053907323715	0.576669071245767	0.0568394548364597	0.0462455632076258	0.0507540410387266	0.0297523715098155	0.103375508794139	0.0110696468448511	0.0293964697364655	0.0442058993812834	0.00184885260207515	0.0723373050796165	0.0299285839358487	0.0785571390393033	0.116033880900774	0	0.961104266768681	0.435391738196087	2.19731574582072	2.52128480286486
lrig2	0.198915858439825	0.06788981483053	0.588591293346944	0.21914085530113	0.136830072315802	0.216368091135105	0.175193484155578	0.120740222011266	0.219552433766953	0.230919811564757	0.196460976021994	0.147252447396453	0.16464024843337	0.262060754752041	0.379167748659871	0.222164566988722	0.309348373773472	0.245689123940054	0.0643670559856603	0.309098263584084	0.492834163079666	0.141884528898248	0.0239878669352392	0.0171246363920424	0.0496287126460104
ENSAMXG00000016582	0	0	0	0	0.00501265695882102	0	0	0.0210635337358132	0.0264057502930491	0.00869939691053699	0.0254332245633126	0.0205375498292303	0.00326531800217319	0.0194611434124205	0.0156219536773305	0.00885273351932464	0.002385382376795	0	0.00769286394554683	0	0	0	0.00209287159563042	0	0
ENSAMXG00000016583	0	0	0	0	0	0	0	0.0188824258702618	0.00693650250392852	0.00666538982420525	0	0.0133770911276782	0.0150334343580122	0.0143503057772407	0.0208975699226241	0.0183103233603105	0.00565095941412936	0	0	0	0	0	0	0	0.0109362729935471
ENSAMXG00000016584	0.172713578425857	0	0.0323932047238201	0.023743417717219	0.0778295210922448	0.101034098734939	0.00303094963289138	0.232644321322399	0.275716936914881	0.291772063025009	0.234860286887603	0.358254523450152	0.1853572863998	0.324321614020907	0.337387415511833	0.251113809467045	0.439626486336952	0.160738270263071	0.095932517458068	0.100501372861919	0	0.0600350623909941	0.00697101127771756	0.0251694982418179	0.126515784857934
ENSAMXG00000016586	0.225893665408463	0.0605360341935684	0.086650606623623	0.105353938966567	0.0611195450349313	0.0101140664413253	0	0	0.00174392486334605	0.00324258119327858	0	0.00915698087015126	0.00594864180610283	0.00863941124078633	0.00276403438458774	0	0	0	0.0294595932219368	0	0	1.85632995098336	0.00219836845886457	0	0.189501503253601
ENSAMXG00000024823	0	0	0	0	0	0	0	0	0	0	0	0	0	0	0	0	0	0	0	0	0	0	0	0	0
ENSAMXG00000027175	0	0	0	0	0	0	0	0	0	0	0	0	0	0	0	0	0	0	0	0	0	0	0	0	0
si:ch211-286o17.1	0.0694097395746571	0.0480839985977293	0	0.0596625616702788	0.788896636207079	0.107360935414754	0	1.05066839192621	0.0105213226205299	0.0101513211450717	0.0240885281256309	0.0186630687662897	0.0589262384305601	0.0113047006457211	0.0163770655573934	0.0345900337474984	0.00397886427298192	0	0.0165214431811048	0.0286861732644865	0	0	0.00668844935779827	0.0158553987632789	0.00194824221794128
grm4	0.017844014760569	0.0121886411615287	0.0290122489715158	0	0.0341333321806394	0.43755956364048	0.0203281216592204	0.477273296697713	0.361457837131303	0.359364922133646	0.349031722948897	0.898175777629587	0.182882233775142	0.394793429190155	0.366650557008604	0.599961386643622	0.436483117497737	0.289323561148798	0.154733043658986	0.338441251878525	0	0.00836006464001979	0.012740544595855	0.0134034537585508	0.0048042632426854
igfn1.1	0	0	0	0	0	0	0	0	0.00296823793239463	0.00205634212926825	0.00776841424913615	0	0	0	0	0.00555060934589399	0	0.00324066332489465	0	0	0	0.0378973058805249	0.00366575902473214	0.0121196843064632	0.00368082261968563
igfn1.3	0	0	0	0	0	0.0931202741460871	0	0	0.00182422364690035	0	0	0	0	0	0	0	0	0	0	0	0	0	0	0	0
igfn1.4	0	0	0	0	0	0	0	0	0	0	0.00219953765718446	0	0	0	0	0	0	0	0	0	0	0	0	0	0
igfn1.2	0	0	0	0	0	0	0	0	0	0	0	0	0	0	0	0	0	0	0	0	0	0	0	0	0
zgc:66479	0	0.003524884983003	0.0125025161313714	0.0480394939291543	0.0342594496860908	0.0247849909044844	0	0.00527230951409341	0.00229075971671549	0.00361159369107078	0.00373235993386258	0	0	0.00399608064410426	0	0.0180730061408092	0.0251308534002617	0.00388052635459474	0	0	0	0.0360447127397541	0	0.0265372223064424	0.0154020325945407
tarbp2	0.149168298488364	0.0960555505606914	0.396474033114519	0.155088844558442	0.455822531208797	0.734827790092094	0.894419667292818	0.500652716109254	0.742976852566214	0.578419416495475	1.17051960769048	0.592766706545947	0.668755425360394	0.990077780534214	1.12162863133465	0.929991489245648	1.30317255848627	0.859804780737113	0.516136253935685	0.365380026353248	0.470161727715741	0.34209935901627	0.0691540960587386	0.17219266858252	0.120174546112571
tespa1	0	0.032730501969591	0.032448880404496	0.00299205638949154	0.034080517674515	0.0414623171877318	0	0.0332852714224667	0.0739387564682451	0.0291811573234879	0.38264787808368	0.00826241427745187	0	0.0710333135241237	0.430257833433899	0.0290223595539842	1.05496511430558	0.0215912803423481	0.0234972441345772	0.17690953065842	0	0.305366646978138	0.228904630753264	0.086738746938285	0.0995580519498279
oxtrl	0	0.00291720902444446	0	0	0.0114516585959525	0	0.0120506755006152	0.00820422661448696	0.350452950056299	0.156096107255336	0.397181074283293	0.0435308377485133	0.0654683458688698	0.0989934319014852	0.222023133368479	0.0220343464820579	0.247550028651294	0.0108362085406661	0.0154040383451307	0	0	0	0.00427802540508066	0.00298165684707678	0.0129908794071734
ptgis	0	0	0	0.082410500216618	0.00109531064652902	0.0147750207589042	0	0	0.0109910438020011	0.0102473360999694	0.0109616625765234	0	0	0.0130662400282522	0.0174381675539502	0.00537396336246738	0.0239462403847158	0.00407279883550536	0.0276060095556005	0.0226326271953648	0	0	0.0108191371016728	0.00178551787874762	0.3566226637536
kcnb1	0	0	0	0	0	0	0	0	0.00953572494082847	0	0	0.0185192044149783	0.00940839981935872	0.000669723821969192	0.00621600621600622	0.0167006246033602	0	0	0	0	0	0	0	0	0
si:dkey-7k24.5	0	0	0	0	0	0	0	0	0	0	0	0	0	0	0	0	0	0	0	0	0	0	0	0	0
stau1	0.692463675104218	0.068089228413333	1.19925708839403	0.638850008638663	0.765299236592383	1.7703515226782	0.625284905567645	0.90041273456121	1.60298545653489	1.65812491091922	1.25163084749311	1.42314114154155	1.36101482173484	1.5706195804504	1.5929836940515	1.18318102190161	1.24836431549353	1.16992118377614	1.08990890470859	1.75458308271947	1.13011797046657	0.726083050667309	0.135869009609286	0.138282779275597	0.209682188970619
pbrm1l	0.200875154090985	0.0155949129936023	0.163543055988371	0.0582126761660726	0.118973107893697	0.276113436422133	0.100185801594462	0.124938566598072	0.0904670730236826	0.138167023052581	0.0746121157110023	0.123541066119706	0.0394751184252005	0.101624636508664	0.122595375137527	0.070038174205012	0.115721785671832	0.0774169945549529	0.15457793520728	0.0442708433159254	0.100527770796683	0.18578912233834	0.0750785694027713	0.170062621853564	0.161096014595119
camk1a	0	0.032615736130047	0.0167902710453455	0	0.0245753596870143	0.210990768653588	0.0215867767798063	0.118066597432612	0.441102157104749	0.354369484794816	0.450109849833811	0.463307717845809	0.365563442614605	0.486092351971063	0.486997165798447	0.398237683893494	0.505446905177886	0.282328151089039	0.105589727787789	0.546254219747054	0	0.0223165394066084	0.0178257550507926	0.0348981824955995	0.0211569363553145
ENSAMXG00000027682	0	0	0	0	0	0	0	0	0	0	0	0	0	0	0	0	0	0	0	0	0	0	0	0	0
si:dkeyp-67f1.2	0	0	0	0	0	0	0	0	0	0	0	0	0	0	0	0	0	0	0	0	0	0	0	0	0
ENSAMXG00000016892	0	0	0	0	0.0378730470230172	0	0	0.00241118171051159	0.00264348576377177	0	0.00656136980405125	0	0	0.00812971861171868	0	0	0	0	0	0	0	0	0	0	0
zgc:162324	0	0	0	0	0.0426720768676949	0	0	0.023771128885655	0.00304319163347151	0.0115587899075843	0	0	0.00741470127651497	0.0125424115386904	0.00237695682971006	0	0.00988008691330771	0	0	0	0.0954517252899346	0	0	0	0
ca16b	3.20983599243362	0.0117543284504296	0	0.377667712779278	0.040175444038216	0.404791789933223	0.0264463482077953	0.184014417978688	0.289150797185529	0.413007335566225	0.366204335614363	0.101137368530241	0.169563100668063	0.43465023840989	0.217258742650194	0.442883526175113	0.334098003966952	0.288340164363639	0.018607399059091	0.230906123526875	0.0998352718015275	0.0517200976199212	0.0157055367022006	0.00446151938992191	0.133745410430342
tardbp	0	0	0.00567472799610033	0.0817915623824246	0.041664027211812	0.0259440898959297	0.0320364763697889	0.038997029942039	0.0390793959700746	0.0872017855776461	0.0916052538409069	0.0880799474133655	0.0258184617518155	0.0596651521895476	0.0320775553346498	0.12878907093399	0.0678960811460844	0.0740637167320232	0.0603494662856572	0.11696108429635	0.160140924013132	0.0220323037637784	0.0273259179574547	0.0289899333591788	0.0388835580723586
cenps	0	0.0133182201508342	0.131846261884792	0.0150103032109152	0.173883583024884	0.0195167663714287	0.301908145971428	0.0440551511677279	0.0068020508059595	0.0322005631432343	0.0296641519443037	0.0277094933475049	0	0.0524235808457208	0.00321489991577613	0.0430176634198386	0.0308125368216083	0.0260488316839326	0.0477181669886594	0.0548922929555486	0.092803118184771	0.0524675958815017	0.0386478463150134	0.0738272351831325	0.0453704384767957
rbp7b	0.379060594502173	0	0	0	0.00252464452794659	0	0	0	0.00206428514218383	0.00971211353072233	0	0	0	0.00159754718994644	0.0131843199859845	0	0	0	0	0	0	0	0.0135528748533817	0	0.0213801967508274
ENSAMXG00000028458	0	0	0	0	0	0	0	0	0	0	0	0	0	0	0	0	0	0	0	0	0	0	0	0	0
h6pd	0	0.00876295164252766	0	0.0295830855749916	0.00563032831403961	0	0	0	0.0052888733158628	0.00908027462046058	0.0270752837473589	0	0.00759069824659514	0.014889088841576	0.0186298171786535	0.0076492074836041	0.0235611306492732	0.00420804224201124	0.0219132934803569	0.0134618491195951	0	0	0.00610259052535668	0	0.00953905756964352
epha2a	0.756372101765183	0	0	0.0144723664634746	0.423263192729416	0	0	0.013123152916227	0.0062555361494923	0.00820723648783903	0.00897495270199926	0	0	0.0118075332734457	0	0.0570777988237298	0.00610283389004699	0	0	0.0584662096515742	0	1.66458402821266	0	0.00955821911261494	0.00106659294376239
rbm19	0.0289261457646337	0	0.0690518437604168	0.0734094513525615	0.146498463532654	0.161812999543147	0.12295288227564	0.175583781389494	0.135308912479692	0.133071592768887	0.0893031718458982	0.127728315457128	0.0989465551055637	0.137862225406927	0.120818026196424	0.149746851541134	0.0985765205189111	0.181847799816707	0.221739486739383	0.133856663137423	0.244259892525647	0.0169232227231496	0.0594872734712129	0.189830961388155	0.0685405661320774
ndufa4l2b	0.0645244547683572	0.0613633237135608	0.0146733420590807	0.100929671419631	0.0522495976669825	0.0904477216486634	18.6332365316191	0.100911039815716	0.12928164241154	0.133978026472577	0.980786042420034	0.0673703500634184	0.00555545679187926	0.360012937991591	0.102092848545655	0.0833366851404332	0.101051435751904	0.0398468740671267	0.0329406933284555	0	0.833256633284059	0.061994395328981	0.0141826481719152	0.00542119426741233	0.0350197090055412
shmt2	0.0323298158493689	0.134962018125371	1.03939356067014	0.0860019993174094	0.609541364504491	0.752810896622348	0.117786839991788	0.207694723019636	0.207081870241319	0.205350438470596	0.217900062586382	0.0886230250156569	0.13530218562962	0.170707667457832	0.207823515235809	0.147323673997891	0.130015580039268	0.0679253768932032	0.324833669781107	0.118503669422544	0.177174896858269	0.028125032070957	0.0439037563823444	0.117347047020821	0.126354705697046
NXPH4	0	0	0	0	0	0	0	0	0.0030475688933424	0.00421749272587942	0.00220764587240867	0.00365220624300831	0	0.00188142825239209	0	0	0	0	0	0	0	0	0	0	0
R3HDM2	0	0	0.0221588660058022	0.00435473117591241	0.00150238308004156	0	0	0.045136814062056	0.0242587167838558	0.0307342453954741	0.0653495197522416	0.0561605831885308	0.0582441971111021	0.0211605166448184	0.0176923970790729	0.0342639706636931	0.0300701267040955	0.0418103408563273	0	0.0834445927903872	0	0.0206285835749618	0	0	0.00201196232318875
INHBE	0	0	0	0	0	0	0	0	0.00159290456590165	0.0175992996627586	0	0	0	0	0.00278494902150816	0	0	0	0	0	0	0	0	0	0
gli1	0	0	0	0.114723027337661	0.0441034824819235	0	0	0	0	0	0	0	0	0	0	0	0	0	0	0	0	0	0	0	0
ENSAMXG00000017263	0	0	0	0	0.000550485583333058	0	0	0	0	0	0.0114679603993896	0	0	0	0	0	0.0120146097654748	0	0	0	0	0	0	0	0
ARHGAP9	0.0994598283113722	0	0.0197926130009758	0.00166442219333895	0.0968778356846073	0.0908702874579872	0.685972229032196	0.0380882812022934	0.00797613459033174	0.00659684831889116	0.0211805900074498	0.0580857364176655	0	0.00448007798919764	0.0042923362279749	0.0227710361132587	0.0126985281940968	0.0102880087666086	0.0102853146277745	0	0.200282808978461	0.347070414982092	0.553626342912765	0.953606931383276	0.549651821814361
mars	0	0	0	0	0.00533953905061127	0	0.0252108318451071	0	0.0051277420760734	0.00964485728501378	0.00212778271423367	0.0175222488755097	0	0.00588643680032382	0	0	0.00863021264843966	0	0.00581300042667423	0	0	0	0.0029373937100817	0.00779022482588847	0.00252631408753577
ENSAMXG00000017347	0	0	0.0107023640451939	0	0.000549988178004114	0	0	0.00464513923340338	0.00124807546762892	0	0.00633424546468025	0	0	0	0.0139025983956401	0	0	0	0	0	0	0	0.00112631942689263	0	0.0022605695188423
ddit3	6.89849703150134	1.13835902518521	1.10279997376727	12.6677284469901	5.94916999118229	4.38666032838024	6.5293798994606	29.7101723886886	9.82800402911458	9.44692518147856	3.74106132146311	6.16650026742948	4.00960604626159	8.97733379010806	7.68824655057512	7.32460554134349	2.09937579049541	6.36631726358076	13.4711509689962	10.6489745555835	3.82685619044186	4.74011293379753	2.8310830691906	2.4289201494259	6.51406048973962
mbd6	0	0	0	0	0.0243150429955813	0	0.0243956710025852	0.0328972668584266	0.00941997678960028	0.00677782528148799	0.0179268790695506	0.0194764876203526	0	0.0121376163442697	0.0144943482957876	0.0279221234849668	0	0.00979782314345114	0	0.0279673341537085	0	0.116103564379426	0	0	0.00650867994566968
dctn2	0.0139404686227932	0	0	0.00208307555273368	0.035149993674331	0.0364026185902483	0.0226936717098291	0.021422006617172	0.0510541422094981	0.0643664100023717	0.029678508637166	0.0250310500003021	0.0342351355231879	0.0464279258350221	0.0467233308603268	0.0684119913528668	0.0767616991719509	0.0530669386542185	0.0261368044898413	0.0461439722569419	0	0	0.00491693186167966	0.00817784523591448	0.00559780120191992
kif5ab	0	0.0479175448963244	0.0652775473130855	0.0139785375168676	0.0226264154334136	0.266659903290137	0.341731182883271	0.250185932881498	0.374574344079946	0.419968231269523	0.336880887955329	0.491440291331586	0.503395085350042	0.417085078909392	0.275216297237639	0.844930658128565	0.500175012983606	0.650600442994112	0.119258443494678	0.488565958272561	0.200215986739665	0.0210633184415672	0.00796776617035649	0.0228603757110756	0.0187212073726607
ENSAMXG00000017441	0	0	0	0	0	0	0	0	0	0	0	0	0	0	0.00384653850000385	0	0	0	0	0	0	0	0	0	0
igsf8	0.272610425271934	0.0993558377575689	0.181501768048917	0.017290869272673	0.143226241589672	0.415594939249455	0.139438927384738	0.129813509279814	0.423104707338306	0.322140574732814	0.337978634704143	0.474735399539027	0.304379619859589	0.345972683703683	0.424623234858522	0.63032191529462	0.394458212890558	0.560718742382918	0.137724049674725	0.578430805380107	0.0556343709143509	0	0.0479708992917724	0.0713144838459411	0.149765833513379
sp7	0	0	0	0	0	0	0	0	0	0	0	0	0	0	0	0	0	0	0	0	0	0	0	0	0
helz2	0	0.0020806860937553	0.0121157636989911	0.0130375886719	0.00562682394385432	0.147946298934099	0.015984015984016	0	0.0102031226160972	0.0126619636214614	0.0166597433155954	0	0	0.0025220019449679	0.0316734053633709	0	0.0137364084252267	0	0	0.0127232938063006	0	0	0.0200738274114842	0.0035096585804133	0.0312631285599842
stmn3	0.13092329574123	0.205757893689624	0.145474726709987	0.0487264325668334	0.194196891517768	0.130782013900137	0.301365457897325	1.87037734147185	4.4252987377667	3.03784640569045	4.62527403997922	3.39217320011511	3.61718118481683	4.18622623086595	4.62720680952887	4.3182269914656	4.36627037628661	3.58931441200023	3.1254172283267	4.31306450053709	0.254864803903252	0.0958262772104472	0.0879208308011298	0.21287123755867	0.136095739278253
arfrp1	0.309294833000111	0.148944521762022	0.518103891538018	0.162501520950459	0.279232803792826	0.924740649953925	0.664636314895159	0.384537257780336	0.633799065555664	0.466761507896089	0.625803503179938	0.634462732807589	0.616714044251852	0.732164274134703	0.600487071544691	0.641740337706471	0.758576605776505	0.653628883511636	0.372050112197996	0.408906913224881	0.854494717915438	0.207617587419688	0.195574778921545	0.427106495622236	0.272410807847619
kcnq2b	0.0289261457646337	0	0.0269399454735504	0.0110336913766185	0.0311282991192157	0.186584845089192	0.00982885618605191	0.125690180006	0.192320067734795	0.201291032960312	0.225704544672813	0.236274805740004	0.0816955994960111	0.2605506358078	0.242829004008163	0.225711097489934	0.250832369695328	0.159688897707185	0.167599081481177	0.188802529332741	0	0	0.0145846996666941	0.0019358070883061	0.0010926420609502
ENSAMXG00000017510	0	0	0	0	0	0	0	0	0.00162729587037872	0.00270239083219315	0.00506350137068982	0.016663181650492	0	0.00455793084525004	0	0.0071619078176521	0	0	0	0	0	0	0	0	0
actc1c	0	0	0	0	0	0	0	0.0049721262601854	0	0	0	0	0	0.00292169136713243	0	0	0	0.00899146350454878	0	0	0	0	0	0	0
shank2	0	0.0435779216817591	0.018055495370571	0	0	0.0298060816328964	0	0.0327607415175036	0.0664343079403819	0.0382097388743582	0.047003889084962	0.0560486440061861	0.0441215355466985	0.0627393491543877	0.0517698066229495	0.137952888281957	0.0217759416718205	0.114694590267176	0.0443546718530166	0.0287480817741211	0	0	0.0032624852046296	0	0.0135087883915193
polr2c	0.220944210330439	0.032348504859508	0.464190748879923	0.0988204865517395	0.535693921912081	0.344553426740733	0.449284174183254	0.375702942188187	0.428826845450235	0.301324193973981	0.472895732979594	0.307251275852139	0.325486614752334	0.482994205664858	0.412314063798758	0.318375397972443	0.49953748169595	0.459961429072948	0.596531747606735	0.373204616979917	0.735139065893741	0.182391240443456	0.156879767231596	0.317579435131629	0.205679304646731
coq9	0.0478762112681451	0	0.0421668711759919	0	0.0174304788497621	0	0.0121237985315655	0.0138592130329687	0.0275800640705117	0.0293664812070837	0.0342923339007939	0.0304102459699877	0.043939149518268	0.014347168894774	0.0189339175099436	0.0207926348775045	0.000763307503007432	0.01022314766369	0	0	0.0924086309661322	0	0.00274660759578049	0.00889379756916893	0
ciapin1	0.0247838845269252	0.0306443181261612	0.195596580755464	0.125132183906347	0.0961626313361358	0.195184260180393	0.0526290354189335	0.230906134924349	0.24917226460792	0.195361396828856	0.291025170260306	0.411153036434956	0.174230573038067	0.253513242903602	0.239756910500351	0.260728931962017	0.198299586002532	0.22288073457732	0.127995140782314	0.314630185819008	0.298861226571336	0.127234319985119	0.035637251651239	0.0960677622462058	0.0751535924274744
prmt7	0	0	0.0166190116507581	0.00342914007797179	0.012480180456485	0	0.0262643991758088	0.0241568905669313	0.0556944888247776	0.0631147257630294	0.0508706942872312	0.0555936218305203	0.0113354721630382	0.0777321076678769	0.109873209546854	0.0511465133214146	0.21132056934709	0.0351790907831411	0.0445880902615373	0.0632575321441982	0	0.0244350613808742	0.019895290520282	0.0169420592122971	0.0134677355596549
exoc3l1	0	0	0	0	0	0	0	0	0	0	0	0	0	0	0	0.00547857548271728	0	0.00585440333092132	0	0.0148623744129362	0	0	0	0.00932025515130502	0
ENSAMXG00000012898	0.0121688254162955	0	0	0	0	0	0	0	0	0	0	0	0	0	0	0	0.00457699419637136	0	0	0	0	0	0	0	0
ENSAMXG00000012905	0	0	0	0	0.0278925290299321	0	0.00830424770574397	0	0.0073929063584909	0	0	0	0	0	0	0	0	0	0	0	0	0	0	0	0
nav2b	0	0.00316197834866946	0.0481419646957714	0.056778727977371	0.18978117372805	0	0.0196501777112947	0.0262144715492508	0.0171813322850325	0.00943772639893467	0.0245273874763478	0.109678739742633	0.0128301003211309	0.029331524338904	0.00732525217892645	0.0217777783096051	0.0386449464335517	0.0489372168268375	0.0879573883061834	0.137353998940467	0	0.0472189586640607	0.00328416284718528	0	0.0122191709178287
mpped2	0	0.0326676750089019	0.0303189057574617	0.016426996783594	0.00649208807111274	0	0	0.0331466583278356	0.0709890724439747	0.0704393366052593	0.0178051762567102	0.0337345984288757	0.0298330634093514	0.0830125563385836	0.0565043580762268	0.0476389025622956	0.0508296992154077	0.0295348747003422	0.0119260015456098	0.180517523831383	0	0	0.00422227091842289	0	0.00876801319009453
dnajc24	0.0264625871942248	0	0	0.0105501925410139	0.0260382544914368	0.0740247242579021	0.0287896541498847	0.0678654510102339	0.0321600063333816	0.043106943381541	0.045335888413834	0.0371150126936772	0.0477209863125582	0.0479976285121067	0.0516745138186048	0.0616927553395324	0.0698208065322648	0.0564683723704066	0.011024531788135	0.0261260319782631	0	0	0.00517148812381863	0	0.00652686981766536
pax6a	0.0483764851580944	0.00377670460618224	0.0139497251904138	0	0.18994533617537	0.0298060816328964	0	0.0213273203102695	0.908452054008655	0.00712841212654814	0.017543608746115	0.354190679325283	0.0284872279459051	0.0651366601441886	0.0105226531803062	0.0228231694869367	0	0.0466030961255046	0.0122714443489999	0	0	0.0118107818265138	0.00819324774884823	0.0192408985660589	0.0127115651870409
wt1a	0	0	0	0	0	0	0	0	0	0	0.0063039380701124	0.0117389492466529	0	0	0	0	0	0	0	0	0	0	0.000716847728065822	0	0.00399452909295429
RF02209	0	0	0	0	0	0	0	0	0	0	0	0	0	0	0	0	0	0	0	0	0	0	0	0	0
ccdc73	0	0	0	0	0	0	0	0	0.00058438631956301	0	0	0	0	0	0	0	0	0	0	0	0	0	0	0	0
tcp11l1	0	0.00277279983185742	0.0139592863454449	0	0.0556112450910035	0.0139769436337817	0.00846817842743081	0.236133868634115	0.123732620254128	0.109550538610184	0.0733490562946043	0.0986086108457199	0.0913409443365729	0.117098298097176	0.0735200834231112	0.0359565822133112	0.0819262248797645	0.0527104791837604	0	0.161654103868596	0.119118522930316	0	0.0349488256834063	0.0777137187329923	0.0340167847293244
hipk3a	0	0	0.256891780983181	0	0	0.0109307536754659	0	0.0528030273250871	0.0132431389917359	0.0280135254468297	0.0391648960955223	0.0369948453357533	0	0.0123887613297707	0.0182096270485587	0.0131914236666651	0	0	0	0	0.283245999150262	0.0412101586916368	0.013100202968896	0.0164967146318303	0.0133735091535092
kiaa1549la	0.0258494116673904	0	0	0	0	0	0.0172577428260314	0.0130164606160951	0.0391504472703787	0.0375983669050556	0.016733230958209	0.0691951322731443	0.0115319113473405	0.0269488955408761	0.0298265130560814	0.0401398826441871	0.0417583271310723	0.0200854918734228	0	0.0194310586040728	0	0.012379378431409	0.00187108966010503	0	0
ENSAMXG00000013029	0	0	0.134133107000293	0	0.00197389399616549	0	0	0	0.0119549919196986	0.0238731274061482	0	0.0134977262250413	0.0158640191342446	0.0124593119373679	0.00596672951621757	0.0037561958450464	0.0117466773105793	0	0	0	0	0	0.00760816383755829	0	0.00207036594132086
ENSAMXG00000013032	0.300077900737281	0.0230112542038244	5.88697577594853	0.196172865968463	0.398562624857862	0.0327243958189483	0.0406775945824448	0.378842647467548	0.806705888426306	1.48509168030729	0.192121947928595	0.792222089499224	1.64329632868573	2.75103270081715	0.301078459326177	0.814737992816943	0.361031153969717	0.630754023781368	0.455345350217825	0.461821060358727	4.4842922356433	0.0112259526062733	0.011822968431133	0.0351350582802656	0.035082073847708
syt9b	0.0686379485489938	0	0.0123583730449054	0	0.0108593972138671	0.596296449465348	0	0.0152508530490423	0.094489098045049	0.0273191477173295	0.207229320572361	0.00664674415884123	0.0101335932232484	0.326347122361875	0.0663479449539619	0.163033702730063	0.230902837814729	0.236452536070313	0	0.0218169124705472	0	0	0.00958589517972948	0.00140269452006526	0
OLFML1	0	0.0291269205563242	0	0.075686349623866	0	0	0	0	0	0	0	0	0	0.00351850027444302	0	0	0.0148946791942514	0.00156690496157322	0	0	0	0	0	0	0
ENSAMXG00000028279	0	0	0	0.112784705505104	0	0	0	0	0	0	0	0	0	0	0	0	0.0147865879320524	0	0	0	0	0	0	0	0
PPFIBP2	0.0888604535437549	0	0.0554280709922733	0.00229139327480657	0	0	0.020016853346256	0	0	0	0	0	0	0	0	0	0	0	0	0	0	0	0	0	0.0111863039300362
cyb5r2	0	0	0	0	0.0160518067765024	0	0	0	0	0	0	0	0	0	0	0	0	0	0	0	0	0	0	0	0
far1	0	0	0.023192109853987	0	0.00231941122210009	0.00753408041274706	0	0.00129219100547191	0.00388887172196451	0.00386220548832267	0.020969323802856	0	0	0.0235351046513074	0.0172735260181793	0.0154173795756022	0.0176141590859105	0	0	0	0	0	0.000243841395412622	0.0122806816978978	0
dkk3b	0.0649772579597141	0	0	0.794423054748778	0.00464743102779157	0	0	0	0	0.0142044815330925	0	0.00378475636387859	0	0.0165888030309272	0	0	0.00584781530603982	0	0.0130451571158723	0	0	0.573539446235607	0.000273882439140035	0.00299757316476581	0
mical2b	0	0	0.0224054992057251	0	0	0	0	0	0	0	0	0	0	0	0	0	0	0	0	0	0	0	0	0	0
parvaa	0	0	0	0	0.00631841420964547	0	0	0	0.00257475098040302	0	0.00513854546276713	0.00628504304311728	0	0	0.00146083287925778	0.00782573037541594	0	0	0	0	0	0	0	0	0
tead1a	0.0769680736430529	0.00589999044201548	0.196547281310961	0.0658103680202999	0.0558787368525726	0	0	0.0354425302553703	0.0279000012395077	0.0843240802802873	0.0438322594239358	0.219606655567194	0	0.0153695570963264	0.0405318099749178	0.00263298135638561	0.00261577416452173	0.0223255019420201	0.0471187231148441	0	0	0.115815484281771	0	0	0
RASSF10 (1 of many)	0.0714449016918153	0	0	0.0265676246689061	0.00319636790322421	0	0	0.0422518474329927	0.00856904770509119	0.0220562157102092	0.0282498296393549	0.0619224400130563	0	0.00981282328815108	0.0149306454047189	0	0.00275545856341412	0	0	0	0.109104795155747	0.043060839041915	0	0	0
ENSAMXG00000028806	0	0	0.0639483798720704	0	0.0328655685621191	0	0	0	0	0	0	0	0	0.00606128198538504	0	0	0	0	0	0	0	0	0	0	0
smc1b	0	0	0	0	0	0	0	0	0	0	0	0	0	0	0	0	0	0.00476142861904286	0	0	0	0	0	0	0.0234664891135654
cpa2	0	0	0	0	0.00938090715995865	0	0	0	0	0.00200842736120763	0	0	0	0	0	0.00601192433377439	0.00331213566507684	0	0	0	0	0	0	0.015814417046608	0.0455819523820458
atp6v1e1a	0.233618535103039	0.0852340873373725	0.254130292878937	0.138024271804785	0.269407202048324	0.0615296884511501	0.493438866832217	0.308766985879132	0.0419900655405252	0.0931569164040912	0.0249383828993548	0.0256723454046961	0.0265397402643123	0.0538649989565043	0.0245159988495878	0.0534416271917891	0.0618651962463922	0.0921893014078055	0.170686329527269	0.0354897559552252	0.311837580667954	0.546798307013736	0.564497258864782	1.20153457042233	1.98238747296223
slc25a18	0	0	0.019545680209217	0	0.0696254294954366	0	0.0648615494193359	0	0.00132799091441736	0.000402310420467494	0.00469203367754093	0	0	0	0.0035425567340461	0	0	0	0	0	0	0	0	0	0
cecr2	0	0	0.0203259468842356	0	0.0302642616553168	0	0.018849075452849	0.0144073283342659	0.00145697070148477	0.00482443544446239	0	0	0	0.00686028983582392	0	0	0.00342794460441519	0	0.0254551731917724	0	0	0	0.0238314023731747	0.00621064006856546	0.0241289094682796
ada2a	0.00868435496085093	0.0807754321636188	0.49056112014905	0.118463553024883	0.162212974091492	0.297272647547596	0.380360319728767	0.253235954900706	0.266877025577158	0.347667811661961	0.329155602075753	0.273895493374973	0.333531203524218	0.231923656127939	0.180747253674785	0.248461926499638	0.164022085534347	0.256918889788835	0.130025144283795	0.244776807346358	0.12620685303212	0.153351042226373	0.307367670338194	0.582277501677981	0.294053221052617
ribc2	0	0	0.970555842143558	0.0815223948812588	0.40798459143268	0.018320655439769	0.0290559227487468	0.511421275798405	0.104929044479688	0.295892274026877	0.101672126310039	0.099758173708208	0.00812659281219119	0.1022699454074	0.401478459418961	0.0301907639056816	0.0824856146213502	0.103264004480472	0.14286043569747	0.077759833083598	0.503524376773106	0	0.00592912866963429	0.0430506297000604	0.0133892256676853
galnt8a.1	0	0	0	0	0	0	0	0	0.00163938188745315	0.00517170045510964	0	0	0	0	0.00358799743099384	0	0.00528228532792427	0	0	0	0	0	0.00284606434837649	0	0
ndufa9a	0.656144383547759	0.326608208184839	1.73652337025862	0.402285996521564	1.00746098036484	1.75522793408023	1.39656097081908	1.70908105778472	2.15114470449459	1.68507656202039	2.11639104012639	1.74127503468344	2.46769272349257	2.1427452747585	1.85424478154497	2.33623230505471	1.98191136511813	2.28865129542145	1.22120250823274	1.49629248843527	1.61296891357313	0.181625203214447	0.140570261453682	0.256995733444369	0.372892738328503
dyrk4	0	0.0124234251134569	0.0132336574256037	0	0.00270221218319098	0	0	0.0121383406686	0.0732315310641203	0.137549277080964	0.0423461414126671	0.0740009207923337	0.00695758655237671	0.0381700001427886	0.235589355372929	0.00468482379440745	0.0655437735771421	0.0466261012434227	0.0187624687095127	0.173840663105325	0	0	0	0	0.00674145183906806
zgc:154077	0	0.0200569948835842	0.240739100203546	0.0986118242053878	0.126250981022733	0.213448987742377	0.176911397142848	0.217892504993311	0.265045823006442	0.251528593933003	0.347134470813366	0.33939487513548	0.325186548890536	0.275166421686892	0.191905457089753	0.437205836364804	0.360570635984709	0.335137600931957	0.0465497466962313	0.191045236977758	0	0.0441896408465496	0.0124897894155787	0.0455852144231732	0.0469279637812111
zgc:77158	0	0	0	0.122638052790242	0.0262619003386047	0.0137469516134797	0	0.00925037303045423	0.0221229306909901	0.0170218340267169	0.036884171762027	0.00525422841082072	0.0146576579078192	0.013936266283722	0.00257854240155125	0	0.0070182691719404	0.00302322319126603	0	0.194650793374853	0	0.0143391378163214	0.0068845094619368	0	0.0887225449954215
fgf6a	0	0	0	0	0	0.0318863316050942	0	0.0348723494501082	0.00982841235175438	0.0287200366503777	0.0260756252542696	0.00456293056953587	0.00193064505167951	0.0280768561497037	0.0109393341974737	0	0.023110831132418	0.00694852595118004	0.0257132865694362	0.0420168067226891	0	0	0.00157242791675944	0	0
ccnd2a	0.0740140222255595	0.0408396993884854	0.0123583730449054	0.0740998395446802	0.127742277498865	0.539155976518613	0.0324687167271279	0.0346182582539385	0.128593723612021	0.0906925520302048	0.255996969453127	0.561977287216287	0.0409044810787842	0.109516459059055	0.397917251176797	0.265831416002682	0.637525449630259	0.233005679979698	0.045691311318233	0.44033966556408	0	0.282645910794266	0.307457736373157	0.0981895553470409	0.0578484325188139
kdm7ab	0.379006499932159	0.0640463151143365	0.318263922863246	0.0154204678761124	0.154839308847534	0.224601198066032	0.0918134483663713	0.115514302689569	0.258063279079432	0.397525534671562	0.294940693504734	0.33539324176113	0.0585609482388684	0.252533424098172	0.164292810151827	0.234522838211376	0.250367107695924	0.233148492912069	0.157355835625979	0.401664243331594	0.205591509939336	0.0327376017285454	0.157283733292182	0.16315955927072	0.171929789823933
cnot1	0.400724324276834	0.238333506945721	1.08720717230098	0.394905033126831	0.542008350035634	0.600217720329622	0.558737310976851	0.422921852460203	0.496626308519226	0.555688134560525	0.562380017471638	0.475721695838293	0.346864864114624	0.530873407287881	0.500245597216712	0.494090428346176	0.553624781205669	0.473081622781544	0.452585549009836	0.700397832386682	0.808299134612228	0.461455747299961	0.260713585690993	0.207754968568002	0.470347737387729
setd6	0	0	0.0162802548185484	0	0.00874372488467123	0	0	0	0.00496024856797624	0.00152952323995849	0	0	0	0	0.00982163903512218	0	0.0102337385893815	0	0	0	0	0	0	0	0.00530264859103525
ENSAMXG00000013208	0	0	0	0	0.00358695636195642	0	0	0	0.00375954673495844	0.0055238456129342	0	0	0	0.00185660889642425	0.00348257320368874	0	0.0060818372013818	0	0	0	0	0	0	0	0
ENSAMXG00000013215	0	0	0	0	0	0	0	0	0	0.00122479584490459	0	0	0	0	0	0	0.00498673528414418	0	0	0	0	0	0	0	0
ENSAMXG00000013218	0	0	0	0	0	0	0	0	0	0	0	0	0	0	0	0	0	0	0	0	0	0	0	0	0
ENSAMXG00000013227	0	0	0	0	0	0	0	0	0	0	0	0	0	0	0	0	0	0	0	0	0	0	0	0	0
si:dkeyp-86f7.4	0	0	0	0	0	0	0	0	0	0	0	0	0	0	0	0	0	0	0	0	0	0	0	0	0
ENSAMXG00000028429	0	0	0	0	0	0	0	0	0.00603561495673671	0	0	0	0	0	0	0.0062955958529651	0.00328109824920597	0.00536159106287109	0	0	0	0	0.00279710234857554	0	0
ENSAMXG00000026468	0	0	0	0	0	0	0	0	0	0	0	0	0	0	0	0	0	0	0	0	0	0	0	0	0
cx31.7	0	0	0	0	0	0	0.061050370218247	0	0	0	0	0	0	0	0	0	0	0	0	0	0	0	0	0	0
ENSAMXG00000013245	0	0	0	0	0	0	0	0	0	0	0	0	0	0	0	0	0	0	0	0	0	0	0.0416841994000172	0	0
ENSAMXG00000013248	0	0	0.0297520266532882	0.012317030558942	0.112054191853034	0	0	0.0899540697746146	0.0484854801482889	0.0646392509836859	0.00845206295060801	0	0.0222274956869501	0.158863782513946	0.0115097498162918	0.0357816678849019	0.00397563729465833	0.0226872125558334	0.068879034686633	0.0807876956774307	0.149666990945147	0	0.0368792567542836	0	0.00214808373745949
ENSAMXG00000027399	0	0	0	0.0057499518441533	0.00303450742416361	0	0	0.0174744528193609	0.0317758070112239	0.00476399795373537	0	0	0.00716889895073099	0.0172085060292714	0	0.00558323599891909	0	0.00302172134169262	0	0	0	0	0.00892697083905726	0.00720699943785405	0
ENSAMXG00000013251	0	0.0164050606331041	0	0	0.0468166740502959	0	0.00426558923570025	0.0769824248017559	0.0315540122901173	0.0225545715233156	0.0257076602990847	0.0194636371656459	0	0.0217342089566134	0	0.023923921821209	0.00230572003025105	0.00263606719862503	0.0117994657201922	0.0496201769738171	0.168194432764276	0	0	0.00551435718035477	0
ENSAMXG00000013256	0.116468669927789	0	0	0.157778527781412	0.0325958121327083	0	0	0.0390806565062221	0.0165611370835649	0.0707517558732038	0.0133963641057553	0.00351362072642703	0.00267480377639496	0.00433208742498991	0.00677616956686724	0.00695566566659554	0.00460769720063367	0.0162679125848019	0.0129126228636065	0	0	0.0261584875785107	0.0128941425069656	0.00738875490613326	0.00778598438952768
msnb	0	0	0	0.715730805522401	0.00420864441803026	0	0	0.00633650919174023	0	0.00676884324271703	0	0	0	0	0	0	0	0.00271853634003453	0.022552084038086	0	0	0	0.00159698387237927	0.0147775098122665	0
ENSAMXG00000013285	0.821088936360836	0.164991418118867	0.887318098016598	0.498821550195883	1.43263602287769	1.87085046257832	1.42696360281026	2.90551098429065	3.28226997723722	2.22868930766235	3.84592811880586	2.8572184204377	2.72328463547667	3.13507753728222	2.82864825918074	2.51688305595548	3.41422004627409	2.24348791838147	5.84524728573335	2.56934472947359	3.8749894893973	0.291701429031629	0.12562678557614	0.29781661858043	0.256436657575439
asb12b	0	0	0	0	0	0	0	0	0	0	0	0	0	0	0	0	0	0	0	0	0	0	0	0	0
arhgef9b	0.157802002512325	0	0.0345782661765774	0	0.00784480481604572	0.0638422840215531	0	0.172425357322979	0.206304620138137	0.146520572910805	0.213312118484377	0.277028406228659	0.21428258767581	0.161309861956985	0.135391293732193	0.112158502641231	0.0836877466809365	0.130480555118863	0.0191498054741058	0.0556697373908599	0	0.0715169794227618	0.00168308686209325	0.00870225090159235	0.00170050443763638
TENM1	0	0.0893180411245725	0.135163052845754	0.0152479236140019	0.0103232584307218	0.081402766870277	0.0459715498040606	0.238774535621248	0.298485105880821	0.417180649331409	0.371777505510191	0.293130004961344	0.303957717549305	0.418272297766218	0.226277408839977	0.385779107930979	0.307056533189355	0.850514121898658	0.165052661617668	0.262351286994404	0	0.0344116821951874	0.115427842821918	0.0127929014420208	0.0207498012917876
sh2d1ab	0	0.00960568656644734	0	0	0.0579699417679877	0	0.0182632723766179	0	0.00268210812070999	0.00951382960354366	0	0.00294439105282002	0	0	0	0	0.00581643737370087	0	0.0775192229353506	0	0	0.136949175262736	0.504070041272305	0.00231243839690844	0.0150551544606006
AGTR2	0	0	0	0.180892647951589	0.000424589777279309	0	0	0	0.00327702529994613	0	0	0	0	0	0	0	0.00367188073731365	0	0	0	0	0	0	0	0
APOOL	0.782040021415889	0.109085071936704	1.11066226501918	0.244328999221113	0.434368118661029	0.629659789589439	0.543313318628338	0.801028820192607	0.661743910302662	0.494666634388083	0.905214067020496	0.457767206875558	0.652284386570696	0.599436573492153	0.739462570903702	0.68565585513285	1.0584760431528	0.66200453007633	0.495302120586341	0.532669743900992	0.613450065860652	0.157281121343965	0.114820225519923	0.226718272225855	0.196532124096764
ENSAMXG00000013428	0.178373142579069	0.0226498065281839	5.40899939008479	0.0515362289291421	0.0920007348434462	0.654340473576618	0.0156210402496846	1.32187545531544	0.55526410936138	0.667940881014423	0.903752147516022	0.716145386179714	0.861525567341891	0.474579839814315	0.483998477806327	0.584220500572324	0.483788910144201	0.817859260617495	0.259611929850486	0.61011678868014	0.227666056628842	0.124634120674296	0.00967450094425419	0.0388536562227125	0.0456291710987896
HDX	0	0	0.02007384288133	0	0.0303487684652687	0.00794558860920417	0.057029411273009	0.0514115441436824	0.0633619511593492	0.0271454208964493	0.0614679683415729	0.0445563777809757	0.0529906152213321	0.034358477661842	0.0765510311200546	0.0322897706550949	0.0481712627803908	0.118978451427396	0.174797418878826	0.0212080081438751	0.132353914367017	0	0.0108733636511201	0.00702663657392443	0.00645733798864597
rps6kal	0.357808559602851	0.0392250086434394	0.21016650003812	0.286005585141176	0.20812486551847	0.267860628331398	0.212557837702008	0.395506916327949	0.344724341405746	0.388426205395279	0.415640360832882	0.302176099819017	0.233364943098642	0.276146514382269	0.391793658932115	0.250455305764077	0.360804544591411	0.305719372002537	0.182017269894157	0.418362064715611	0.371723926971807	0.466178301073202	0.206982463907679	0.134248083355288	0.207456621078788
POU3F4	0	0	0.0113494559922007	0	0.0417463740295172	0.231185925620588	0.0826616311562599	0.123986914285726	0.0251998428029266	0.026203040962057	0.0188756884907377	0	0.00184428890121694	0.0551998641727607	0.0119662553005294	0.0179929018300875	0.062468346187912	0.00412388139717102	0.0347441797814678	0.0185528756957328	0.11063170704724	0	0	0.00381355091929458	0.00221578561122003
ENSAMXG00000013497	0.0633532325984915	0	0.0200854031341263	0	0.0687359153086211	0.0101351008949294	0	0.0410867722207825	0.00105002883379178	0	0.01011922470548	0	0	0	0.0139208732671825	0	0	0	0	0	0.405630882144417	0	0.00998191831874813	0	0
ENSAMXG00000013508	0	0	0	0	0	0	0	0	0.00277156866546186	0	0	0	0	0.00124253670329168	0	0	0	0	0	0	0	0	0	0	0
sh3bgrl	0	0.0115868004941284	0.0157721988825674	0.00743515693576502	0.365220011837236	1.1102354142948	0.735020212414757	0.42175981079574	0.203573403711923	0.188868372813116	0.13447256351423	0.194814239008624	0.314403503832035	0.286108289181561	0.166645151987783	0.346542807784161	0.132288347496938	0.369115648031454	0.390537596131702	0.090533226887763	0	0.0690081837132561	0.27006600508665	0.207254966728102	0.353632343081965
ENSAMXG00000013563	5.86603970792114	0.840134922232825	12.4746215171906	2.85478971830801	11.492717399066	12.2261408084144	25.8275870912713	18.7504500528722	7.29001695160161	8.29535480406788	9.40225251324697	8.3942832391952	4.62938165584824	8.53257118915952	7.04903539486148	9.02356060801817	8.96410247016036	8.45937204367747	12.2284225413792	8.34818345536315	15.4067266015913	2.65456849547598	2.58031107431723	4.57577234476366	5.62806664029135
fam46d	0	0	0.0248373155829318	0.0105312599388766	0.0143662140802096	0.0268840695206654	0	0.453328096243775	0.242017279822713	0.543431162610963	0.133119659439666	0.250292632760978	0.200902770076006	0.126577425274015	0.196040976211843	0.105873492081753	0.0633207894573534	0.092532174006185	0.101207318924757	0.367781244878656	0	0.0378973058805249	0.00290213470891836	0.00756290064466165	0.0102331668373535
ENSAMXG00000013596	0	0	0	0	0.0220117379481802	0	0	0.0344559547666207	0.0426184386509394	0.0114417834801046	0.0374999290040197	0.0335755543499634	0.00907454191712402	0.05164633247672	0.0151302486221808	0.10522224205619	0.0584440077591022	0.0445018912748613	0.0108365373362057	0.064861101217538	0	0	0.0044528514279404	0	0.0139898435244138
tbx22	0	0	0	0	0	0	0	0	0	0	0	0	0	0	0	0	0	0	0	0	0	0	0	0	0
ITM2A	0	0	0	0	0.011484412951949	0.0298060816328964	0.0218599780963019	0.0278357153269571	0.0146535000056909	0.0185560115693218	0.0161154166996245	0.0257142265715646	0	0.0246817996768798	0.00985708593202063	0	0.0185948455668082	0.00585440333092132	0	0.0101692157500814	0.260348867482426	0	0	0.0181133949989086	0
gpr174	0.044991541590181	0	0	0.00224999313752093	0.0119318268807986	0	0	0.00223398789178563	0	0	0.00351714644061263	0.0217869963256156	0	0	0	0	0	0	0	0	0	0.0201018763091347	0.143319027259387	0.183991643141377	0.134316552113878
p2ry10	0	0	0	0	0	0	0	0	0	0	0	0	0	0	0	0	0	0	0	0	0	0	0.00405668765010538	0.00923088284163498	0
lpar4	0	0	0	0	0.012064773539448	0.0583841107418793	0.0619483253770181	0	0	0.00284942173835242	0.011738371713585	0	0	0	0	0	0	0	0.0127919441452551	0	0	0.0857674938438509	0.00146304837247573	0.00805082971851079	0
cysltr1	0	0	0	0	0	0	0	0	0	0	0	0	0	0	0	0	0	0	0	0	0	0	0	0	0
ENSAMXG00000013669	0.0330805975679145	0.0168206881007088	0.0243279310890816	0.0246553143334349	0.0159240190435386	0.00924431428449932	0.060073682020964	0.00487621722572497	0.0226887758471642	0.0258256206628767	0.010694180654655	0.0545724227138854	0.0585117708984524	0.0259264423348693	0.00969903882525242	0.0146881525369793	0.00651892184715618	0.00844822925114896	0	0.0205846027171676	0	0.0275134205908353	0	0.0089370616371267	0.0114737089847599
rraga	0	0	0.0290122489715158	0.00257349979759424	0	0	0	0.0196058991477004	0.013326030753714	0	0.00867122408206559	0.0182065623885989	0	0.00406555419772365	0.0111982835269068	0.0269828247166906	0.0123712448870525	0.0099944844910831	0	0	0	0	0	0	0.00360796176137807
ENSAMXG00000013717	0.287206639283744	0.00836980475756442	0.0149424789273691	0.144700812801291	0.0227744019636201	0.153509241502849	0.0420742836436527	0.0419672122156378	0.058589477433812	0.0302984824932549	0.0133571324245099	0.00549137963225329	0.045435844961753	0.044218552784848	0.0195533371811179	0.0039048222993468	0.00118347677071794	0	0.056308842740664	0	0	0	0	0	0.0216580137971514
ENSAMXG00000013737	0.327288326433961	0.0989553520470667	0.0854003140463525	0.182583854259956	0.206809271937261	0.1401500944482	0.0604782166454561	0.120011355823599	0.238771450840416	0.20325091076098	0.214864907864023	0.426425961158515	0.207399130318928	0.242604159423067	0.292287525905849	0.250011272931894	0.246460813035754	0.275158354429768	0.359532120782857	0.220367909024869	0	0.134553252223864	0.15382265171212	0.096006409469907	0.0743460000382542
sybl1	1.03485309922721	0.0789079068170311	0.983988461872789	0.332625195050423	0.515651185088414	0.971612576533329	1.51209099431832	1.15980934136665	1.04361459534738	0.813352472025705	0.93293019669944	0.98820257268254	0.868764007233603	1.15921373250477	1.06672209283481	1.01062621911925	1.09775024749972	1.10302359252498	0.562794368009777	1.22095314370349	1.24989549258727	0.902317536575099	0.563436549569404	1.37263051111769	0.921876444310108
si:ch211-274f20.2	0	0	0	0	0.019596921140137	0	0.0272951092623224	0.0401146788314333	0.0162512505786982	0.0160808093788386	0.0163273107021287	0.0256909702560327	0.0116409014714099	0.0243381832319935	0.0280225857942855	0.0272004513594423	0.0183551329101025	0.0382740956204323	0	0	0	0.048807884452799	0.00641856275035903	0.00864258610001178	0.00296358321991932
rhogd	0	0	0	0.00199186918996656	0	0	0.0161130680587226	0.00661580436272603	0	0	0	0	0	0	0	0	0.00221707859987052	0	0	0	0	0	0.00738034227068127	0.0166028500893113	0
kctd12b	0	0	0	0	0.00190894194220335	0	0	0.0172607771455448	0.00465610947586936	0.00795826552643048	0.00439760699817587	0	0.017236081079188	0.00801436173623133	0.0128425350795274	0.0238577608416977	0.0113211070097728	0	0.0518763682392123	0	0	0	0	0	0
prps1b	0.565373301119417	0.149505700985203	0.0941798752668412	0.274289066289817	0.350517387999449	0.328926590589161	0.235062599624533	0.392479337338521	0.385291565823807	0.502484316320546	0.300551405874702	0.294484143895717	0.191738579749802	0.382610371132418	0.384913031265887	0.447564237488726	0.328799593555686	0.477864545574261	0.505171407449049	0.302524255904999	0.527717751035508	0.448808537098415	0.496805217512405	0.74841830664956	0.52232149694905
SLC25A53	0	0	0	0	0	0	0	0.00526652847295954	0	0	0	0.00415678736868709	0	0	0	0	0	0.0114876771687011	0	0	0	0	0	0	0
zgc:66447	0.0905016148401612	0.037860762095423	0.170625319368691	0.0152415277046319	0.166760137522957	0.387361619501117	0.097226398219255	0.144738331395299	0.251272160197822	0.153908691074479	0.314633175783919	0.274709190347209	0.229884947127783	0.223059005504392	0.242713700437265	0.263306660137964	0.318043017201727	0.227890526544668	0.3312912001939	0.306818617989978	0	0.00736952803331616	0.0311058527775349	0.0543497022693277	0.0298772019079116
znf711	0.168794110406012	0.0200118470134319	0	0.00530223404306736	0.0655293722253787	0.125466278455256	0.173989668385624	0.14042534102171	0.0664730211045986	0.0727939362534112	0.0721873589443832	0.0549451423099972	0.0717176418759415	0.0629980355799278	0.0637183732522588	0.0781322769546234	0.0856858483856502	0.0603745753976021	0.158505433368859	0	0	0.0280298707559401	0.0301723005580271	0.0507098561333914	0.0365993781026153
frmpd3	0.069078862548235	0.0530822754035845	0.0123583730449054	0	0.0625411199224252	0.459013521505443	0.055422805517907	0.865777423282698	0.487665750562516	0.433573679303898	0.780912072933731	0.079326248448763	0.268652541910636	0.370441230224135	0.597929142918598	0.198060149650536	0.41669433772839	0.0957231220974031	0.134405536297929	0.221652134570839	0.723340990737559	0.0214886013714025	0.0124585041226184	0.0359567405225943	0.0427672206086627
ENSAMXG00000028132	0.10598296051134	0.0337769612014478	0.0213262814429362	0	0.0736150535906421	0	0.0901322803155071	0.0206875083468501	0.0075138372792181	0.0125102938548523	0.01686643995055	0	0	0.00924088873617163	0.00410869976087367	0.0141890123353513	0.00689067795659516	0.00924315980279716	0.0574716075147427	0	0	0.0578948449207991	1.37199531730247	1.82708714206718	2.56000634892705
zgc:174917	0	0	0	0	0.00689909123528494	0	0	0	0	0.000417535610463994	0.0115510083233645	0	0	0.00130550688915985	0.00300903915361747	0	0	0	0.00523957429506767	0	0	0	0	0.0131715992753552	0.0604230363370307
si:ch211-153b23.5	0.32309070340962	0.0421204473024359	0	2.52446189118065	0.0534970055906688	0.369667144008712	0.0515730892365096	0.022138629185403	0.0329878469113096	0.0515334665788362	0.0876752966502383	0.0141998552755265	0.0209039190820809	0.0424882346504287	0.012507739487775	0.0132037664425536	0.0566145607451978	0.055924461777023	0.0325177051241953	0	0	0	0.4709643873464	0.0904772876807257	5.46171584703367
si:ch211-153b23.4	0.0392507810905437	0.00385342496264105	0.0349481892893241	0.297821713963191	0.00601499988487477	2.39274237061994	0.0105795831890628	0.0102560165347425	0.014975235039762	0.0372864967817922	0.106530899300177	0.00375039754213947	0.0019575294412428	0.0518322301427249	0.0153874039909039	0	0.00973895959521789	0.00156690496157322	0	0	0	0	0.0280308829144486	0.0151427965716709	0.479934233789401
irg1l	9.16134816963035	0	0	0	0	0.286495106382029	0	0	0	0	0	0.0290646118827371	0	0	0.015967515264544	0.00377860974367423	0	0	0	0	0	0	0	0.00947755903571523	0.00135125201606801
glod5	0.330127706907443	0.0391873723309172	0.437144372185538	0.271114315011987	0.305149182945044	0.187546129251552	0.0624598678493774	0.0360968104610743	0.0828747265323309	0.0707627181104702	0.166200731258967	0.0447319136124801	0.0600551141876718	0.13944478093925	0.119311414945698	0.0880197667510693	0.148923754475047	0.0942052609718319	0.0608490800285072	0.0793733404907547	0.0993788819875776	0.365405583859676	0.146896147686417	0.586698082141366	0.41985673910315
rlim	0	0	0	0	0.000913222351290582	0	0.0126937865184371	0.00759980058123275	0.00960664360251896	0.00634912741248523	0	0.0126069701416519	0	0.0226011739340413	0	0	0	0	0	0	0	0	0	0	0
nexmifb	0.03364556416882	0.0610557250919215	0.0142523434415704	0	0.271717930048452	0.688735462006087	0.0396502452797351	0.27016328160414	0.730852871998606	0.646096199929949	0.597856269829221	0.903046634670438	0.273873299629442	0.911847249013323	1.14972505396235	0.654214874539123	1.01765486549088	0.644744132827991	0.450157813802042	0.600810754472301	0.0924086309661322	0.0512164747712055	0.00792828751171479	0.032907903934835	0.0145717005676304
abcb7	0	0	0.0111414654146631	0.00214748681765217	0.015713597748525	0	0	0.0108666831840251	0	0.0101259428947944	0.00427212404881158	0.00563839294524275	0	0	0	0	0.00929048550400943	0	0	0	0	0	0	0	0
zdhhc15b	0.00868435496085093	0.0514617920149323	0.0649217189795325	0.0360260186900898	0.183752698272959	0.352034799357469	0.203725257044827	0.0863401345196046	0.226939046396927	0.218826084069492	0.194466782393073	0.255186698613818	0.17498409461059	0.208029549548019	0.296701991233242	0.246250861082268	0.188887450330926	0.248110195169353	0.0415729386774228	0.13005041095559	0.13650945327964	0.205055493010185	0.0414804317606601	0.195963880061042	0.112146365918939
fgf16	0	0	0	0	0	0	0	0	0.0021385708358818	0.000874891174474035	0	0	0	0	0.00250555607058653	0	0.0136316567529923	0	0	0	0	0	0	0	0
atrx	0.87803954450066	0.232091927263785	3.0405716418089	0.523452023697441	1.04906106204805	2.75575075260214	1.70075399944289	3.50791711068782	2.81211052355889	2.81900706811167	3.02267758807564	2.72043032635675	2.52441364786709	2.77361573856528	3.17584120368367	2.33377935210308	2.66508763686489	2.4048290107335	2.53055035502883	2.23936514505045	2.81963243214877	0.999810659967355	0.3135605844576	0.504834375520153	0.668994271994756
nup62l	0.258940129080324	0.231804096800189	0.443869812861087	0.138020270951684	0.390490114176206	0.641633727722098	0.538389884331647	0.664534059202103	0.214294674309998	0.1956585702659	0.319509943304758	0.264328974381813	0.234441905721946	0.305651941032129	0.37805973734582	0.356021812762998	0.439283109417893	0.257820346382369	0.513155392276987	0.3594733066046	0	0.182260523811426	0.128047152896774	0.306705223092729	0.185354980482374
cnga5	0	0	0	0	0	0	0	0.0223859093525193	0	0	0	0	0	0	0	0	0	0	0	0	0	0	0	0	0
pls3	0.152991550334734	0	0.0505923650881779	0.0622337220902655	0.0887071225019856	0.0597595275082797	0.00516012912707128	0.0729248988242891	0.0323615186989777	0.0438151960250574	0	0	0.0463653759922741	0.0434768821493735	0.0346765207189144	0.0109021294039152	0.0302297440205481	0.028493663849616	0.130477754023658	0	0	0.10806802791724	0	0.00956443512289581	0.00145341401137616
magt1	0.210215666296909	0.128459511651749	0.552734494015217	0.370503408147268	0.456018711310853	0.662705914722631	1.25748242056891	0.624361719426217	0.247203671589601	0.219407479546678	0.281239903862372	0.370646545563127	0.233992307218746	0.305153374553843	0.282384653620285	0.220633094582906	0.27216504643901	0.324539063445221	0.135896514536848	0.392143494317566	0.579646028526826	0.415995191810347	0.376270296207822	0.933651396708432	0.890929413653622
ENSAMXG00000014166	0	0	0	0	0	0	0	0	0.00124006214199406	0	0.0140692091657629	0	0	0.00268013954950606	0	0	0	0.00529392955685574	0	0	0	0	0.00351791109253654	0	0
THOC2	0.575978156591544	0.172885699194616	1.03369601406432	0.130670190523117	0.483273993883386	0.686457316732977	0.411300754858208	0.748331243666691	0.518861528934405	0.56364632105106	0.75488202480081	0.571239840072719	0.212581362284828	0.548005074081604	0.654712047109287	0.541731583451011	0.704333398460432	0.548633757558855	0.538851973059494	0.831520363958043	0.92726199144917	0.381553782114123	0.20252715286605	0.333989206487022	0.351271943939277
ENSAMXG00000026870	0	0	0	0	0	0	0	0	0	0	0	0	0	0	0	0	0	0	0	0	0	0	0	0	0
gria3b	0.398273612968926	0.620601177781542	3.91723767260085	0.0905963619330556	0.25625868054679	5.05332450360778	0.541321920267209	1.89909712832413	3.61590828918131	2.62463273217821	7.13790304354664	4.83254654293758	4.24479335814317	2.86895693642253	5.81965665207106	1.62977227491648	9.13687786322108	4.97305144013758	2.05394949628063	6.3188891990434	2.4787449329472	0.182638377256039	0.126168419225134	0.490570149169253	0.373314852146696
ENSAMXG00000026875	0	0	0	0	0	0	0	0	0.00459610889975156	0.00351816357490452	0.00152738587601842	0	0.00408261914715719	0	0.021000021000021	0	0.00573482506932297	0	0	0	0	0	0	0	0
nlgn3a	0	0	0.145574273823559	0	0.150029848069221	0.433484369318285	0.123199830616129	0.25305080363242	0.205370384997369	0.178465711372863	0.217369988940971	0.234456773916263	0.0621599272638072	0.195951372683665	0.2137264933868	0.311788444540512	0.334796247239531	0.193638620957925	0.269398695357772	0.0962932422834134	0	0	0.00278901671153074	0	0.00988755049381215
pcdh20	0.0289261457646337	0	0	0	0.0108315613948071	0	0.00371237829431809	0.028972373704178	0.00539846407584337	0.00830058540945818	0.00540411426026863	0	0.0396511128112375	0.00346358970593431	0.0152372333306082	0.00848068795481149	0.00531296399716588	0	0	0	0.0748979515410253	0	0.00792928451379204	0.00659348774402498	0.0107394673262369
plp1a	0.0478820348224239	0	0.0896331441013474	0	1.55002628033915	1.37547861210158	4.70048625983285	0.438785237039949	0.0120750762163907	0.02379048851167	0.0192712865082322	0	0.0501815401072644	0.0609697900275135	0.107128952268679	0.0150470974149087	0.0226235780399784	0.0637552673973806	0.0315149038522222	0.0313833793622897	0	0	0.247205567400504	0.00466012757565251	0.0201100157365028
rab9b	0	0	0	0	0.00348670901390988	0	0	0.00896232956336745	0.00337568463171776	0.00247154143613364	0.00731144870506932	0.00599393892895504	0.00249594658274961	0.00567965628540359	0	0	0.008219695126716	0	0	0	0	0	0	0	0
fut11	0	0	0.0162932790224033	0	0.0209158518282028	0	0.0144992888098839	0.00460505653627909	0.0162164479710147	0.00548745842469394	0.0307958843598476	0.0176747304370607	0.0199255764571681	0.00738755496330353	0.0151123476724037	0.0103075579076807	0.0203412065920602	0.0202628921619341	0.0048937278069444	0.0340460302328748	0	0	0.00395413206801107	0.0120993455932496	0.00157530724792564
ENSAMXG00000014354	0	0	0	0.0058176402487623	0	0	0	0.00727738479899863	0.00155010808338548	0.00754992767169291	0	0	0	0.00648907848675241	0	0	0.00824196259908712	0	0	0	0	0	0	0	0
nsdhl	0	0	0.0150640523505947	0.0016051269037407	0.120023866002877	0	0.0148660862946577	0.0385720932333516	0.0284373953732524	0.0179175313774185	0.0182297404205798	0.0413209651698397	0.0188211265491617	0.0284424124089079	0.0259980198746031	0.061622317978406	0.00469536473593269	0.032761382726094	0.0104177952611533	0	0	0.0545785986399013	0.0180221026191016	0.00457160412102682	0.0108650580017331
cetn2	0	0.0701785406757247	0.0572266165208578	0.0145126296159233	0.190965349260116	0.882457331270162	0.083814023871721	2.42427329896905	2.09484662427528	2.1397676967737	1.99625807880499	2.32616060430259	1.37551285566918	2.40484914509624	2.04034755573062	3.0776920417875	2.50091700766586	2.34456313101954	0.91275136822937	2.16174245534206	2.04425230845635	0.0527350108260093	0.0447438153590216	0.0435351440317299	0.0250492554053474
gcna	0	0	0	0	0.00115190182444077	0	0	0	0	0	0.00554980226054546	0	0	0	0	0	0	0	0	0	0	0	0	0	0
ogt.1	1.26818107742746	0.188750389448143	1.72520805186736	0.517672911961493	0.731564739589707	1.39452287917384	0.764807156256844	1.37086833782438	1.24654454792132	0.988151238797882	1.88127337520423	1.10507584330734	1.12835442980029	1.28057828960116	1.5112395827769	1.31998723309744	2.03403102523384	1.56383896204608	0.733793387773711	1.31866260764963	1.20948336417356	0.858280220059403	0.446367163470609	0.594050396864324	0.701323064385545
ENSAMXG00000014516	0	0	0	0.00208307555273368	0	0	0	0	0	0	0	0	0	0	0	0	0	0	0	0	0	0	0	0	0
RF00090	0	0	0	0	0	0.0180381036902353	0	0	0.00201318231781707	0.00810291225941502	0	0	0	0	0	0	0.0036884580769855	0	0	0	0	0	0	0	0
slbp	0.404912400302606	0.0379527024458833	0.224773153430489	0.00640059397512089	0.305862311156399	0.247073536173845	0.468168121334094	0.290525698309683	0.242928568478606	0.146247088218532	0.262810260905862	0.207819329634648	0.185726783457225	0.257468697427437	0.257087864694353	0.31663567370911	0.305308907258786	0.194938253404433	0.292180375822993	0.421094018894426	0.228356047764235	0.034178569353444	0.0455364001404133	0.0964214834174379	0.0810973740945747
dusp23a	0.100933693257816	0	0	0.0227414321953665	0.0350184709149759	0	0.0210103015675159	0	0.0942635321259415	0.0628696443838576	0.112835380451639	0.0350348433191887	0.107619087208813	0.115320855901812	0.10406279189052	0.106886857163527	0.0628858486550794	0.0684150041505146	0.0617166499790022	0.0449882668815353	0	0.0156256836236585	0.0071182357035124	0.0120691616085904	0.0222825549226678
afdna	2.68105516764871	0.0944113372969757	2.14117401158034	0.868377669794744	0.745973387328162	0.376271520962403	0.770653865618169	1.05481757289028	0.999002943984176	0.857914823578497	0.874585152751072	1.05685946081309	0.823307811383913	0.757552264576331	0.855833970679256	0.508711982770389	0.912934311159315	0.597367217260561	0.646512200511622	0.708839724889318	1.09889537474439	1.87331048833675	0.0387120646816216	0.195738419373884	0.055848276484641
unc93a	0	0	0	0	0	0	0	0	0	0	0	0	0	0	0	0	0	0	0	0	0	0	0	0	0
ttll2	0	0	0	0	0	0	0	0	0	0	0	0	0	0	0	0	0	0	0	0	0	0	0	0	0
ENSAMXG00000025060	0	0	0	0	0	0	0	0	0	0	0	0	0	0	0	0	0	0	0	0	0	0	0	0	0
plg	0	0	0	0	0.00784277892050439	0.0362326717247476	0	0	0.0077779891754328	0.00521860752736612	0.00465555850407594	0	0.00130778856093039	0.00674403399353655	0.00943815210649495	0	0.00231442907663538	0.022642183770734	0	0	0	0	0	0	0.00158801543805088
slc22a2	0	0	0	0	0.00200188150003253	0	0	0.00526652847295954	0.0127974445413102	0.0187949164658288	0.0384309075565264	0.0425174266148832	0.00319066386228584	0.0103204426148224	0.0145515687176166	0.0199983887327882	0.0246186660343958	0.0407783413942537	0	0.0942316862632482	0	0.0394554579103935	0.000808726220618572	0	0.00432068467297602
igf2r	0.297439073247769	0.126232053990645	0.218760166985424	0.110186127069008	0.236843234744978	0.386528120067249	0.343574743009467	0.225697007184439	0.314763515963611	0.231126465718245	0.286253920859671	0.270216712991306	0.336118376622874	0.27219467497692	0.326803564796602	0.245098014014679	0.262387788971175	0.299090674593664	0.0686511510298563	0.449900735683294	0.419152646880462	0.547948050063478	0.159974886166668	0.245685327913339	0.628306439100119
si:dkeyp-93d12.1	0	0	0	0	0	0	0	0	0	0	0	0	0	0	0	0	0	0	0	0	0	0	0	0	0
rfx6	0	0	0	0	0	0	0	0	0	0	0	0	0	0	0.00641072080976126	0	0	0	0	0	0	0	0	0	0
vgll2a	0	0	0	0	0.000431338167138881	0	0.00345316625994123	0	0	0.00356115524570878	0	0	0	0	0.0465338460818235	0	0.00731635937957272	0	0	0	0	0	0	0	0
dcbld1	0.17731889392587	0.0233437057199082	2.90754253758848	0.0485481191666263	0.112811454052129	0.41809349704857	0.328395438348281	0.502452365931963	0.189050940010898	0.178135817831902	0.148843176732134	0.501281775165913	0.0804765079940154	0.0823527965991471	0.0672707058596446	0.0643467600553475	0.0363720021518412	0.0607357527298464	0	0.199037618095777	0.98270754805993	0.108562266513977	0.0161450882029255	0.0720020884118245	0.0811039809696674
gopc	0.410126936470484	0.0438433668988742	0.336972348193113	0.207331273158935	0.197699778673719	0.404987017668426	0.392148745693947	0.359149837891992	0.404524368263975	0.325893301957595	0.466770442905975	0.473750160041144	0.26719185594593	0.377531229651246	0.449950132427785	0.394323931799141	0.585184882111036	0.500241542171267	0.191901723373473	0.47888041713437	0.323061367889354	0.625389929820827	0.125576029714808	0.164099816100533	0.352108196214193
ENSAMXG00000017923	0	0	0	0	0	0	0	0	0	0	0	0	0	0	0	0	0	0	0	0	0	0	0	0	0
nus1	0.0737453980705238	0.0262087628161301	0.220112450623041	0.0413351138838332	0.251277654768922	0.598893259794064	0.452978459145767	0.244921731426135	0.539107392308599	0.427411041468137	0.574157726244715	0.347805437699716	0.449072083930382	0.491022607854043	0.475755597103651	0.439823711586181	0.519252772803627	0.338230889289377	0.410541475500305	0.230860994832516	0.470746953484001	0.0951640971767751	0.0481331783972508	0.0753290251952363	0.124376892154051
slc35f1	0.0286309810119334	0.1370165717518	0.139535310102107	0.106173776173974	0.66517319119847	3.63795249947343	0.133519135755866	0.251132023308959	2.37608633322918	1.25046136030914	1.86893305540957	1.58530560039545	2.06887182721163	2.24287812416701	1.17083502381256	2.88464468055374	0.886161221350169	3.71221693629811	1.19959456264293	0.926015081118027	1.16056043623703	0.0684477183777028	0.065668028837001	0.0765813884690018	0.0772688326346582
si:dkeyp-114g9.1	0	0	0	0	0	0	0	0	0	0	0	0	0	0	0	0	0	0	0	0	0	0	0	0	0
cep85l	0.182529680829277	0	1.22423895210586	0.158879650586796	0.0592427579734782	0.172890710422185	0.0490325434755317	0.10108498785768	0.0581373528157423	0.0987028550471654	0.0864856747637584	0.0946030291696879	0.0372930900521459	0.0659830718658734	0.108751683750382	0.0570364517283983	0.127791341200297	0.116436459023953	0.0743999467933825	0.0653097070042132	0.293913763368391	0.120541146217099	0.0814373544884393	0.101897893433404	0.236954646554938
mcm9	0	0	0.0221285260965945	0	0.0018234732763919	0	0	0	0.000829148070257364	0	0	0	0	0	0.0204816229048119	0.00964706747839469	0	0	0	0	0	0	0	0	0
fam184a	0.027369965294884	0.0325457251052971	0.155070760313013	0.108804813071379	0.0796202185891489	0.476658419860481	0.0701929812327455	1.05761017012651	0.9188921225975	0.825637216625091	0.922678284828286	1.01639646719887	0.587032609309257	0.84189136313653	1.1919061344462	1.18513341003149	1.04737613423344	0.620201398827782	0.291753029388219	0.477995783324163	0	0.0611557615228955	0.0160708635194063	0.0790547431892392	0.0377741243626204
man1a1	0	0	0	0	0.00092766349118177	0	0	0.00801848742460617	0.010305058292405	0.00786512988436464	0	0.0383944807738661	0.0474782103067921	0.010334808945862	0.0203285087006017	0.00773019755292866	0	0.00509654382976728	0	0	0	0.0271715369144957	0.0031298934064511	0	0
tbc1d32	0	0	0.0486025256544703	0.11072725662149	0.00635750982784594	0	0	0.0189029300940536	0.0318756165426654	0.0589007646779097	0.0441083319855085	0.0463235443955549	0.0248576605143375	0.0192067004776205	0.0239857969617382	0.00735603503826609	0.00820318762012837	0	0.0173089438774804	0	0	0	0	0.0202968207060046	0
hsdl1	0.186606036313282	0.10002635496592	0.241327222564411	0.0266353284488605	0.231640620947397	0.383912189958048	0.239264253823673	0.545185057333176	0.523913674929899	0.373119294139102	0.332201365445644	0.408450235793064	0.647078478323092	0.543067055852917	0.410386946279061	0.33363980592155	0.347435352190136	0.583759000025153	0.22115957291941	0.372645131070901	0.432974732584714	0.164007509112814	0.0306259083757412	0.132058063209055	0.0782459553173021
cx34.5	0	0	0	0	0	0	0.020726161805	0	0.0104542030245686	0.00231525482041842	0	0	0	0.00404936171935899	0	0.0156032529661784	0.0037620573939476	0	0	0	0	0	0.00203961420289429	0	0
cx32.3	0	0	0	0	0	0	0	0	0	0	0	0	0	0	0	0	0	0	0	0	0	0	0	0	0
cx28.9	0	0	0	0	0	0	0	0	0	0	0	0	0	0	0	0	0	0	0	0	0	0	0	0	0
ENSAMXG00000017964	0	0	0.0375859363128238	0.0105501925410139	0.169197511981148	0.0302376071167232	0	0	0.00438953815035397	0	0	0	0	0	0.00223133599011072	0	0.00829313560537664	0.00915383756332167	0	0	0	0.0234912178082224	0.0035156280392861	0.0124250400786501	0.0143473285307368
cx28.1	0	0	0	0	0.00201023728131409	0	0	0	0	0	0	0	0	0	0	0	0	0	0	0	0	0	0	0	0.310625490460256
cx32.2	0	0	0	0	0	0	0	0	0	0	0	0	0.00670716002747253	0	0.00233177959086595	0	0	0	0	0	0	0	0	0	0.0504030282853445
cx43	0	0	0	0	0.117497060196054	0	0	0	0.00170448695965207	0.00380826018898786	0	0	0	0	0.00246579936283744	0.00513431364495194	0	0	0	0	0	0.0363995243836785	0	0	0
hsf2	0.894019776869984	0.133703988160452	0.796507572468139	0.801764762079128	0.761658956052184	1.1836908524387	0.859079914876818	1.21924221216439	1.8668821586414	1.6298437747093	1.7711035028111	1.82073589946933	1.28614326625783	1.76374608370865	1.82270936056965	1.94771403424477	1.82939369330943	1.76142152643054	0.975226251603361	0.893397758084715	1.76990166936682	0.797360101306123	0.457066514975236	0.536374374083207	2.47093891617418
serinc1	2.3660755107334	0.66156576921879	4.48280255020352	1.97428754486349	3.5662140738169	14.844668948658	5.62834474177562	4.9146495839254	9.49787976419071	6.34011915279029	10.0031406727266	11.3254374836262	8.22430381001437	9.73618619682393	9.30308840743287	10.1540427038317	11.2158465420644	10.7099812579104	3.12162397736527	9.70536425738648	5.58912507819672	2.01788430758916	0.789104463442923	1.06972235739219	1.26531757515227
smpdl3a	0.56166068933745	0.0307915574002105	0.101129298847684	0.218956951964545	0.106085964102931	0.019036306042885	0.0390079435819532	0.00965562231806011	0.0276483347737371	0.00205285591247495	0.0157431824938295	0.0740112818580553	0.0630035037068182	0.0336366938495615	0.00862436979670936	0.0174206217608154	0.0470782504577048	0.074371722555498	0	0	0	2.88649295012047	0.0240413653291077	0.0365212598024761	2.14758238759617
clvs2	0	0.136930661049826	0.219697378209905	0	0.0611190470980821	0.13999633846248	0.0615972218987605	0.389527943360045	1.07935604998799	0.990578291310259	1.01965768789991	2.88905044466482	0.883155603484	1.25383668591528	1.13365451705906	1.85067033248784	0.978624450860268	1.87033601461067	0.683889793946555	1.42140805011751	1.08427023318122	0.0286603199916566	0.0242340459563939	0.0677831744144367	0.0322294254598244
ENSAMXG00000028390	0	0	0	0	0	0	0	0	0	0	0	0	0	0	0	0	0	0	0	0	0	0	0	0	0
ENSAMXG00000017976	0	0	0	0	0	0	0	0	0	0	0	0.00339158148427137	0	0	0	0	0	0	0	0	0	0	0	0	0
ENSAMXG00000017979	0	0	0	0	0	0	0	0	0	0.0016199531574345	0	0	0	0	0	0	0.00664222328497795	0	0	0	0	0	0	0	0
nkain2	0.139715594028202	0.0304077818690733	0.0338041550381789	0.0353797646552794	0.389093477823341	0.916004763747525	2.01641546532642	0.65337294624687	0.657396393235768	0.548527030933501	0.54321081976045	0.505293027594511	0.666339135178309	0.738618323104238	0.514385951213084	1.10596452112382	0.519103065499761	1.42854102490504	0.415265088457043	0.908388308036469	0.264695463240677	0.0184571012184042	0.0106672960865616	0.0305116392443956	0.0295407119422989
rnf217	0	0	0.0217824585861006	0	0.00291239602427322	0.102070340604805	0.006000006000006	0.0091549600412713	0.00850713648839265	0.0149164116879702	0	0	0	0.0210454496470127	0.0086333419666753	0	0.0102994191720086	0	0	0.0753465943339361	0	0	0.00265734681989991	0	0.00961783084053221
tpd52l1	0	0	0	0	0	0	0	0.00501888606827492	0.0156645261803722	0	0	0	0	0	0	0	0	0	0	0	0	0.0349901152924299	0	0	0.0137942856522306
hddc2	0	0	0	0	0.00107081136340736	0.0248426219896953	0	0	0	0	0	0	0	0.0102858118539867	0.00438983489830947	0	0	0	0	0	0.111482720178372	0	0.000626976543553553	0	0
hey2	0.287025953991815	0.00136891227599462	0	0.0786053231576354	0.957729450476063	0.47052337131138	0.017526333315807	0	0.00318909686052549	0.00629735215234051	0.0575943452457114	0	0	0.00305470643202041	0.0162188822554603	0.00753100514819512	0.022461716025716	0.0109897527833277	0.033509593796704	0	0	0.0254241381852759	0	0	0
pex7	0.15374651932349	0.0983420151094401	0.348642064984453	0.0657874770313619	0.148788265877793	0.174553062341968	0.647439863833176	0.257750982538173	0.354529847538823	0.300274481740231	0.360804138212481	0.47906714611772	0.28751741595254	0.361615793058707	0.425019222441138	0.408053207209106	0.534437333208597	0.33257632318835	0.167049551268175	0.294601507973144	0.0993788819875776	0.148112771346066	0.0383268140809504	0.0823415430660957	0.104602606374072
SLC35D3	0	0	0	0.0105501925410139	0	0	0	0.00999694483806917	0.00659826747283597	0.0437022417439714	0.0497580038223681	0.015450798195845	0.0473776928701361	0.0247820143454946	0.0023505905858847	0	0.0115612282648909	0	0	0	0	0	0	0	0.00741153590740916
pbk	0	0.00491473185960184	0	0	0.295988163095445	0.0174461611467013	0	0	0.00150303251840914	0.000819766269880664	0.00538643931583602	0	0.00438418047391237	0	0	0	0.014249886000912	0	0.0372250926904808	0	0	0	0.00378207919726454	0.0112176231864206	0.00781001304428439
esco2	0	0.00491473185960184	0	0	0.0102233307385016	0	0	0	0	0.000402310420467494	0	0	0	0	0	0	0	0	0	0	0	0	0	0	0
ccdc25	0.77229361004583	0.0933367690249003	0.178785035675705	0.593436947337224	0.711983471612668	1.59727565338852	1.13815730655266	0.537763193604109	0.747530161847172	0.650411699744273	1.0337056902374	0.768384452039794	0.960336031472045	0.906189331880901	0.946192981466658	1.19532073766296	1.15914645246165	0.996772615529697	0.919231851008891	1.07497159144559	0	0.487453552088232	0.243510881955733	0.463018078964272	0.287745139045203
ENSAMXG00000027638	0.107791143879619	0	0	0.0686682978370412	0.0285800439314331	0	0	0	0.00307966037562001	0.00586819701065852	0.00629791136067634	0	0	0.00677286349529805	0	0	0.00123412909977687	0	0	0	0	0.0496279130747778	0.0144215579085976	0.00863098375118581	0.0542981995830789
ENSAMXG00000028197	0	0	0	0	0	0	0	0	0	0	0	0	0	0	0	0	0	0	0	0	0	0	0	0	0
scara3	0.0758156745104097	0	0.484339497811574	1.11433375876393	0.0188314435346936	0	0	0.00529556115472888	0.024084245957781	0.0110321822453812	0.0045526021307999	0	0	0.00725841509988475	0.00845626238790424	0.007855908141917	0.0166486503814505	0.0559965530765701	0.07886092677875	0	0	0	0.00194848820696998	0	0.000544447377200983
clu	1.26238341395578	0.288156958553658	0.183392181136238	15.7603823895677	2.59529332031744	0.181756384237998	0.535772128429646	0.377563320889764	2.37770617208106	3.75509374416163	3.11688719882046	4.92407287185589	4.9815716323587	2.66179837494283	2.35947539451381	1.73240546785775	2.25042961863594	11.495405490972	0.226307463705626	1.12443787615803	0	3.10779042576022	0.0610090957135863	0.199163817723677	0.151030180345283
reps1	0.425997764108723	0.0424089514881863	0.688413883716367	0.0375640617164269	0.173355288821141	0.188615826710762	0.240434501837665	0.259138061552871	0.221935679335282	0.220598254746937	0.170418007110684	0.226307055199292	0.0815566981444612	0.207891393568365	0.268858800603117	0.258881188329561	0.226420836629534	0.221172954659488	0.24742064786801	0.241821927057396	0.129592431801983	0.165910155654861	0.0923165734456315	0.165901968588548	0.253618760079199
im:7142702	0	0.0082384538069895	0.0263134351137004	0	0.0708817855002791	0.0517517983749935	0.0133788049309302	0.368983505874648	0.594195946887289	0.113740934573517	0.167855456468028	0.849586379036815	0.448573301190428	0.214614159479247	0.0974251035476634	0.00323765837005917	0.043557298843256	0.277540224466937	0.101431668119937	0	0.115174200978981	0.0244563918054307	0.139355060920147	0.0493196020221115	0.0267159511021702
papola	0.155719451018333	0.0202584338534222	0.36798456221383	0.055899338318955	0.0710416059494923	0.158772552490274	0.168022171056292	0.210444536676143	0.199680090376795	0.156125234761407	0.246496910214679	0.212516871474343	0.0657243995528955	0.183056266116561	0.160239066964453	0.203262318630245	0.241873829818675	0.233185287378767	0.10803274317606	0.159499405318798	0.456840360166314	0.0349901152924299	0.02827179025191	0.0178681203895922	0.0307911177724243
ak7a	0	0	0.309252355071875	0.0602138686015456	0.1844391009902	0.00955860283814036	0.0151823860030547	0.00803678943177181	0.0225388541336298	0.0118299499420614	0.00881876209272752	0.00664674415884123	0	0.00976768047098485	0.00257854240155125	0.00583176070186407	0	0	0	0.0134669252316311	0	0	0	0	0
galca	0.0216768331013912	0	0.0136872303615619	0.0854947086731045	0.0496463148696063	0.12574818216901	0.0483220226032779	0.042190807037646	0.0516877735655443	0.0461649176990992	0.121929097322096	0.0845082308300968	0.0591496740823243	0.0477658303428421	0.0891772239252948	0.0654863361679302	0.101572167320427	0.106914886064987	0.0332746221812408	0.0550170848215423	0	0.205115522315417	0.0551355461981772	0.0528644447251547	0.248133059467913
lgals8a	0.447165589886662	0.0323758171998165	0.11828584774305	0.24220044518066	0.337338147692027	0.263293382615579	0.312889126364625	0.158485929845456	0.149518442459674	0.146166626544638	0.183350343530146	0.123239904808628	0.232483414394534	0.135036062539577	0.155866443065463	0.149070994362008	0.153055511460446	0.134899499204999	0.0109386379485822	0.144946877007378	0.320941506419153	0.193364078998961	0.098367632958762	0.23129401224336	0.297042626534354
zdhhc14	0	0.0338396246835558	0.194673211613514	0.0130195110392434	0.0693833454762925	0.121806176839822	0.0570856486841126	0.080344620521347	0.165222954753081	0.127375991543355	0.261377613974875	0.284089382270212	0.127274382195474	0.153907671721981	0.215063387219925	0.0934548308348562	0.358451206886314	0.0936176479563624	0.254970204010586	0.304874792357023	0.217757742603506	0.132424600073572	0.0185964048875977	0.0432289566365318	0.0193752914050366
tmem242	0	0	0	0	0.00106439131026677	0.0835833270960425	0	0	0	0	0.00634645017655824	0.0228931492267387	0	0.0127883069989749	0.0169586954219855	0	0.00152899587782711	0.0088993782894327	0	0	0	0	0	0	0
arid1b	0	0	0.0779574209417961	0.0200198485624695	0.0418670681586985	0.036001879823051	0.0202625657840918	0.091029029404627	0.0777183201961562	0.0849474308998113	0.0326075514299363	0.167256763832727	0.0648437384073193	0.0577301066465474	0.0566319969358759	0.132310249492654	0.0475769214026203	0.159528531527978	0.0576066228985462	0	0	0	0.00584837719710666	0.0116727542745331	0.0331642971283115
CLDN20 (1 of many)	0.027369965294884	0	0	0	0	0	0	0	0.019296293961556	0.00145476806050904	0	0.023653983276218	0.00555545679187926	0	0	0	0	0	0	0	0	0	0	0	0
TIAM2 (1 of many)	0.375766583646617	0	0.433565973430818	0.0617400010976086	0.104215164566752	0.187029224287294	0	0.00923668070642134	0.0205558450124849	0.037271066912773	0.0514292473206196	0.0226640097949388	0.00440103653212405	0.0156705944139357	0.00568999755330105	0.00327816401834723	0.0110487030308113	0.0038028915666316	0	0	0.244259892525647	0.293040819463535	0	0	0
ENSAMXG00000018243	0.035902517484526	0.0334750817070953	0	0.00420608822858912	0.025346568796552	0.0219353083885006	0.00844464073542687	0	0.0145964474939391	0.00803370944483051	0.0258488883217423	0.635430429432449	0	0.0076714813515698	0.00578891307368129	0	0.00559584564419375	0	0	0	0	0	0.10090620329412	0.00337264488207884	0.154467002226585
ipcef1	0	0	0	0	0	0	0	0	0	0	0	0	0	0	0	0	0	0	0	0	0	0	0	0	0
ENSAMXG00000018252	1.08478132921201	0	0	0.00735752339876379	0.000964452194575165	1.39463928318635	0	0	0.00307333153440994	0	0	0.00475271617729532	0	0.00851668167806414	0	0.0129231023716477	0	0.0097479568282488	0	0	0	0.61842294139279	0.00313820005397704	0	0.00532028091083209
PRKD3	0.501030293159729	0.0207793067612558	0	0.00896038225683627	0.16968177409657	0.0209802134457043	0.0174345724083944	0	0.0141105762279051	0.0188114404207238	0.0602488189068492	0	0	0.0132957753628136	0.00366701992291924	0	0.0101790196986918	0	0	0	0	0.271541128904929	0.10746443714828	0.00992645570247059	0.0165286235235507
NDUFAF7	0.0497542141819412	0.0160550237774902	0.105195980089552	0.0474087744248251	0.052211657432021	0.166615003676937	0.104485618417831	0.124114305754437	0.141699516363789	0.0756559172318173	0.140686312458752	0.218889094539813	0.0469471820404079	0.155585751838216	0.118081054308333	0.0833274146250897	0.138863567753723	0.138175739424946	0.102250342836646	0.138238938209744	0.288104084797287	0.0169606800554275	0.00116114537175322	0.0386903613397645	0.00994727011924098
cebpz	0	0.0303921232973709	0.253533718185239	0.0985173381171059	0.272322581316601	0.253668202799179	0.198325198649737	0.170271599844036	0.249874136491483	0.274036513020036	0.27854633838544	0.24730630011872	0.159798072725548	0.317905335538413	0.233639320631621	0.248453572207189	0.334719164773015	0.188964223448643	0.306889840202047	0.3215347750323	0.149666990945147	0.256274174345677	0.106762162755063	0.117340350434282	0.114789561801749
ENSAMXG00000018279	0	0	0	0	0	0	0	0	0.00355864970700482	0	0	0	0	0.00129148174800505	0	0.0173200656720879	0	0.0758647587872711	0	0	0	0	0	0	0
pax1b	0	0	0	0	0	0	0	0	0	0	0	0	0	0	0	0	0	0	0	0	0	0	0	0	0
nkx2.4b	0	0	0.206121616363094	0	0.137960895358172	0	0	0.0759423593628414	0.0390613186162137	0.0178581411523542	0.433243881343643	0.00443116277256082	0	0.0121674761042842	0.0400216711911228	0	0.00609696614964394	0	0.0486865787427525	0	0.0954517252899346	0	0	0	0
xrn2	0.439944001051824	0.295053376983754	0.79058073528862	0.21988622221304	0.792491985946593	1.08069735795846	0.954323640178131	1.23106703602411	0.851643907826977	0.855846611503753	1.01878533310202	1.1772611469507	0.704907348056915	0.923161816002417	0.966224870621395	1.17587010135983	1.24600685624048	0.879329597601948	0.937840438484138	0.662388827888148	0.823284342939986	0.260830057466968	0.261487286431424	0.406017603812481	0.293397017980971
ENSAMXG00000018312	0.0964929887917618	0.0139169934840637	0.0459257728400165	0.0257654023669314	0.0775920696591152	0.022073070973788	0.0730594329896363	0	0.00974701959981856	0.0281217353744026	0.0220845025152024	0.0664615718640589	0.0715960362746464	0.0671110505358884	0.0109019745846143	0.0076833005000292	0.076744906723398	0.0272919042579534	0.0158136634436476	0.0131206045974598	0	0.216159474238576	0.00529336613030615	0.270874988156634	0.191898305615673
insm1a	0	0.00723041749876721	2.3466599616178	0.0217756756992169	0.0532460618514736	0	0.00884854737821966	0.471259206877903	0.143055028960192	0.562416164066166	0.44879937824046	0.142182292219972	0.257369985151984	0.197417695317615	0.0873768514468426	0.00994146630844759	0.075169179488731	0.010584126500893	0.276986420218615	0.137734621893887	1.04836554230532	0.0112259526062733	0.00835808916182644	0.00525217807824905	0.0166161888974573
si:zfos-223e1.2	0	0	0.508090090882286	0	0.020476528567149	0	0	0.180982800175367	0.00607654066708193	0.00213817073079468	0.0154290671730403	0	0	0	0	0	0	0	0.0170763860902589	0	0	0	0	0	0.00780627995109352
crnkl1	0.0732113516124506	0.0669472049090994	0.21884869320483	0.0238601620014928	0.158506982152555	0.297549802984393	0.253959725665436	0.174184661978755	0.192963175433948	0.121468896832966	0.260789702055431	0.144850279387387	0.0922509281046198	0.167342653327337	0.161388756073892	0.154294369526734	0.186930243619471	0.153108090488504	0.214944923296563	0.134132396038205	0.35413614925229	0.0450755014649538	0.0357201349109665	0.107336508927185	0.100530086115194
naa20	0.335098715699158	0.122916338848657	1.30776717376311	0.343500061526899	0.562425020617093	0.985036853253876	0.60982259217693	1.12044618925923	0.680451465235533	0.593861494006142	0.871417962285946	0.775847081580419	0.502913704213222	0.845063066349179	0.842414713108386	0.692810419795366	0.887142906921583	0.680907392661716	0.566739028146287	0.830295247024133	1.17433560297272	0.0920698244284722	0.0913321942452555	0.13666121746539	0.200169261022465
cd109	0	0	0	0	0.00384544983303057	0	0	0	0	0	0	0	0	0	0	0	0	0	0	0	0	0	0	0	0.00487253449754424
col12a1b	0	0	0	0	0	0	0	0	0	0	0	0	0	0	0	0	0.0165309220530596	0	0	0	0	0	0	0	0
tmem30ab	0.638917088378607	0.159442664326505	0.906470645588373	0.58988118034755	0.707044604182234	1.22326646481958	2.09750820800625	1.24029316510208	1.56911787167904	1.55500774190848	1.55962294606897	1.32286272523273	1.0871720857694	1.69784478822402	1.72188306746997	1.71362500676596	1.90807560081639	1.70700676031084	0.625406929053359	1.49016567455092	1.10624509002	0.372006387647929	0.197205622138173	0.538785812446747	0.634010233673223
filip1b	0.0202078988635078	0	0.0215178011389372	0.141624384406257	0.0546594052389779	0.0567530180699042	0.34903837020864	0.0202804564593206	0.0258374722644884	0.02778845999422	0	0.0552606974594013	0.0821606326358556	0.0838314850502838	0.105208435158511	0.0323316698158675	0.124607966599333	0.0289860650136424	0.00671709864328041	0.347433181659578	0	0.0339664683024918	0.0079389195076649	0.0113548726255173	0
HMBOX1	0	0	0.103575759249756	0.0156651173865571	0.00970854407050679	0.126607418183449	0.0121237985315655	0.0751623691305669	0.0432060867026738	0.078387460844415	0.0813654093811864	0.115092164115862	0.0451707056608543	0.0590892856474567	0.0383514306068324	0.088246213149785	0.0354317521641746	0.0803826235148692	0.0143496728274595	0.167009663727573	0.118630998279851	0	0.00221644174215867	0	0.000771720219934089
kif13bb	0.058785061511499	0	0.0294315011242833	0.0721321356725227	0.0341245203518471	0.00794558860920417	0.028022920540514	0.0191950669518383	0.00504772090489528	0.00579578142315921	0.00399007588326315	0	0	0.0315104915912878	0	0.00284066698860893	0.0173844550279561	0	0.00508679082505712	0.0224338706602658	0	0.272671582721277	0	0.00512047452461514	0.0201499608885778
ints9	0	0	0.0253138939654035	0	0.00814038593934461	0.0267763425658163	0.0281391013949679	0.0445222612070445	0.0370052769882089	0.0358534001461725	0.0412819353581486	0.0519187765500277	0	0.0220320400540643	0.00977173405163697	0.0135692574902301	0.0235128765633709	0.0346146468522109	0.0303127671312603	0.056412519664301	0	0	0.00801044754990031	0.0100738187805189	0.0108652871206543
extl3	0	0	0	0	0.0116838531909127	0	0	0.00592972094733222	0.0324036688161792	0.00489406268585705	0.0110398065993112	0.0200154780183696	0.016382850149536	0.0134024287363626	0.0111967453943841	0.00553443859761754	0.0126612077882287	0.0335744978126713	0.015987056878751	0.012828407224959	0	0	0.00977590106341781	0	0.0165004245911733
riox1	0.105458533704547	0.00568880564410427	0.100120453927271	0.0494597255945904	0.141085272243081	0.272828338481996	0.212044890836423	0.132145589123801	0.134323891124152	0.124173870968769	0.153135383508803	0.217322369294739	0.119679382009041	0.139446037731161	0.167139926044547	0.182004612115362	0.170638359159901	0.142383943947248	0.125011584872299	0.029322073657049	0	0	0.0447829010180393	0.0284738763754796	0.0453428425554462
NDUFB1	2.40571883839811	0.598396664237936	9.43495257217499	2.06439755429755	4.07744652308305	5.08776919830218	3.74013615595246	5.88971454872023	6.32038719392078	5.5343134834701	7.34733817035095	6.09318338292809	6.24624165726211	6.43497094276324	6.57820186996426	6.29981422733713	7.32511512397692	7.055656445933	3.69218998104931	5.74148520016703	7.62134398769649	0.893005791293887	0.907549678817675	1.14020190757058	1.12808565360599
cpsf2	0.0920716138139671	0.0115846387211833	0.352583342984324	0.0487365109933755	0.134121324106633	0.160943786082069	0.149558925856029	0.118212406810314	0.147638601621467	0.130291976750748	0.106210293310335	0.079496587215213	0.134219324447958	0.144632444203358	0.0735303408766501	0.163477336703601	0.0747954713428785	0.104958775887553	0.213630292450868	0.173868379157191	0.116096824751843	0.0118877369671768	0.042994086712401	0.0568727598556959	0.0805707731396899
slc24a4b	0.0821584672516349	0.150363722690408	0.0578967284786474	0.0152479236140019	0.0220301459801724	0.0746418814594827	0.0497851980540035	0.0370124178345524	0.483394665837922	0.223194535498341	1.61867440052431	0.394355681600879	1.22288114285865	0.431035790797048	0.555875491100949	0.213516162166313	1.6643238886496	0.322605776597113	0.111300444712114	0.537997636623219	0.166583374979177	0.0281437208505071	0.0296789371094751	0.0178764968676119	0.045603957197951
tmem121ab	0	0	0	0	0	0	0	0	0.00490513469499872	0.0033899932780233	0	0.00700204599784057	0	0	0	0	0	0	0	0	0	0	0	0	0
ENSAMXG00000018722	0	0	0	0	0	0	0	0	0	0	0	0	0	0	0	0	0	0	0	0	0	0	0	0	0
fut8b	0	0.0488903245180196	0.0842630406267345	0.00891214144248898	0.0444613283941871	0.272733702978338	0.0196372741646678	0.103149306047177	0.337872197626923	0.14815471914173	0.285940540806979	0.458777433937488	0.325793433258932	0.351891237386724	0.271859144676678	0.442322382521347	0.275468340663983	0.463394176226136	0.177678649524596	0.175883496770777	0	0.0112095307914601	0.00318986142884018	0.0235756476804519	0.00169933005611868
gphnb	0	0.115587239671453	0.110035994344339	0.019291855584136	0.0351027676267402	1.58190349422754	0.0723415810543347	0.805086188653853	1.09530123410514	0.827005481768535	1.72218941140341	1.63114106033603	0.743082463575917	1.16715108168209	1.38747695693755	1.29516878623136	1.66211151243089	1.08569915426496	0.650813765830593	1.94934804202154	0.627450458234224	0.0529297661170176	0.0324471478911575	0.08892927885204	0.0735336357127413
mpp5b	0	0	0	0	0.0131617716018328	0	0	0	0	0	0	0	0	0	0	0	0	0	0	0	0	0	0	0	0
ENSAMXG00000024522	0.913651568768708	0.475311566302043	1.74530995022211	0.885361787817293	1.59711531222663	2.31290619431986	3.41012737028722	1.96471276127116	2.98935497400053	2.44844096323023	3.39886896807288	2.76151427507158	2.56458848274699	3.03904726366988	2.98141756542963	3.20706418868376	3.12469663925556	3.2291876218559	2.63065592549775	2.73748938894063	1.15296256805841	0.93731626708287	1.60427490130529	2.43100047790876	2.04879152072346
atp6v1d	0.830927867570374	0.293147803579723	1.00068078666322	0.670696242630277	0.850623196279457	2.74960614664064	1.83472206980002	2.55799162392941	5.43829431911013	3.31514528876228	5.16772729360207	5.11185286187221	5.74251673868702	5.2688250626886	5.07486060158148	6.56269729361954	5.51827380954459	6.54817119364268	1.91024139321734	4.7053964307922	2.76876578287109	1.43490824730067	0.323950894359045	1.09849007399151	2.04247040892732
eif2s1b	0.976746448444614	0.390013771593311	0.530967689328536	1.05118854269461	1.7166796568245	2.07909168211348	1.3969653626748	1.04010795087402	1.47138611672087	1.12501548191998	1.75118254102498	1.39468445688593	1.15967160407625	1.50210642279193	1.65212752166933	1.96132317444525	1.74939063030017	1.98658203227812	2.34950200910122	1.30767181757378	1.65024587069021	1.13627811273537	1.26017274003027	1.24541396624623	1.11863618952503
rbm25b	1.24087820070341	0.162332397194407	1.46904748118338	0.545966588500829	0.774575242305292	1.52130044968842	0.823060513324635	1.6180746367536	1.57618689572543	1.48623278424268	1.56464199209064	1.65616344073509	0.942832862217971	1.41825920315902	1.5617946639435	1.24471103771411	1.84463012448045	1.25945577610186	0.777818637743558	1.69064372721771	0.80444160342792	0.461469955160001	0.4106120141279	0.729424065383623	0.835965181769462
HSP90AB1	17.6087181893764	3.98181812359686	25.140391752293	11.4233434106487	23.4848281957333	35.6480001090716	23.0251982908206	39.6101100174255	38.7747049183812	45.7123797760425	30.4632398348368	42.8154135469503	22.2326816746429	39.8421947991322	35.2119019381138	31.0448248174944	29.6252000742741	32.1777946458998	32.7257339028646	44.9466389886645	39.8352232255925	18.4725432684657	24.665097516464	50.3762100471802	50.5529216930657
SLC35B2	0.274983746808654	0.0347174574369902	0.301340025754199	0.232488588022561	0.393894182040189	0.544665297824379	0.238621669647188	0.187582048942834	0.248245261502307	0.193415847302746	0.203711147846435	0.185186528429906	0.183494160952771	0.246702955538691	0.174240441001612	0.167115130164889	0.259678219111363	0.242538704194012	0.176791082859135	0.27388515443637	0.0556343709143509	0.0352065305676828	0.0292982434577626	0.0844947887966341	0.219049974048619
nfkbie	1.06361341370873	0.308302723599985	0.248280876693616	0.922438855271302	0.863901849137518	0.398490250240413	0.207652323990154	0.405205874773417	0.330875511103749	0.236042085201729	0.274485769426704	0.179163343585769	0.0617402257867531	0.443790518498367	0.372827680000802	0.259804167045977	0.388074286803383	0.225046173188889	0.571520983395171	0.476701744273083	0.302088229445988	0.680084192865141	4.31740113896753	4.18443384004099	8.41028241972211
tmem151ba	0	0	0	0	0	0	0	0	0	0	0	0	0	0	0	0	0	0	0.0122208752101991	0	0	0	0	0	0
tcte1	0	0	0	0	0.00484136028543427	0	0	0.0167453806442354	0	0	0.00238163965410971	0	0	0.0050440038899358	0.0107366247646809	0.00700348773689297	0	0	0.0150283735692988	0.00964208577599506	0	0	0	0	0
rnf8	0.0731603696850196	0.0983218536023743	0.73512250017555	0.0680544293326672	0.202647525146504	0.437934518734609	0.364297282439529	0.471970025518385	0.499840000986036	0.246609689532555	0.592514050793102	0.57428780863037	0.418821068421102	0.495204976495371	0.462773243694115	0.420989845428625	0.659366771847186	0.532386703746243	0.685589359390072	0.332487175988016	0.342609688996098	0.0258668285134229	0.0743812524857465	0.102966325858419	0.071741557188722
si:ch211-122h15.4	0	0.00387326071227715	0	0.00805716315664896	0.049509647929648	0	0.00899190818182717	0	0	0.00626872782437532	0.00359782374837109	0	0	0.00331819462339652	0	0.00322392201719511	0	0.0116527300015848	0.0716158895076554	0	0	0	0.404413758868808	0.689984270278313	0.367072053522375
ppp2r5a	0	0	0.0377858975473174	0.00326801871136793	0.0643166802870435	0	0.0138943115299165	0.0788667888492289	0.0581927949760283	0.0354456701683358	0.0644438064695714	0.0828416301181447	0.00640301416696863	0.0972671361837516	0.0659129118844655	0.0294354184603511	0.0505303217174065	0.0336615021803392	0.024610780506293	0.0264550264550265	0.106174019217497	0	0.00573382198782557	0.00902080920266872	0.01355698846702
dtl	0	0	0	0	0.00778932068555369	0	0	0	0	0	0	0	0	0	0	0	0	0	0	0	0	0	0	0	0
ints7	0.289864585434318	0.0972082722496486	0.672808270734737	0.0940660632662394	0.407175230557162	0.562804079968379	0.439952000726657	0.536358056678622	0.23936493987544	0.288231650332915	0.336510577870699	0.185640268603099	0.207224229946685	0.270675178687751	0.299348003792492	0.293543926817095	0.290007560454803	0.227850900058163	0.142785616519768	0.25981524857729	0.550974464017942	0.15191848862436	0.0279831179058347	0.109469266002229	0.0739732008251049
lpgat1	0.120217392364662	0.0042639522914906	0.22312716266462	0.050521565346475	0.217658129323601	0.373201953873447	0.159618594614664	0.20184866960929	0.284399315458525	0.22841120514921	0.308197923851126	0.383247418615006	0.328314948975521	0.218560946055632	0.250974341618929	0.208454741829833	0.322683315652148	0.228448461984879	0.152425927998093	0.26336628833378	0	0.159954428298857	0.0425615489643796	0.0838722547629423	0.0840353840637917
nek2	0	0.00136891227599462	0.083590113504212	0.0234094217257867	0.0772768047425113	0	0.00820871815119966	0.00854796319343223	0.02980829470928	0.0219562898661576	0	0	0	0.0194607979407498	0.0145508483350974	0.00694587220706478	0.00470956669209293	0.00721556946717349	0	0.0378559375082706	0	0.0105432515809606	0.0044517156263395	0	0
slc30a1a	0	0	0	0.0595621758164244	0.00686828018639323	0.0109307536754659	0	0	0.00585058646249725	0.0164692700135471	0.0174189387292108	0.00570124127425023	0	0.0335652276739274	0.0015987670308658	0	0.00197580039674072	0	0	0	0	0	0.000926460184632397	0.00203704488343214	0.0666062757853945
rd3	0	0	0	0	0.00738324854032966	0.0174461611467013	0.018849075452849	0.037022665802641	0.00781090196175839	0.0278602182617782	0.0164052029270317	0.0246001195743974	0.0166036517281223	0.0344325224676091	0.0141112055389033	0	0.0238959715929504	0	0.00592922169478501	0	0	0	0	0	0.00570250271439129
si:ch211-22i13.2	0.505128631929915	0.234311464825412	1.2594596805851	0.224665777164924	0.669243454963501	0.659566405101083	0.719817569124095	0.980049991179693	1.17447757393455	0.704961921977119	0.718911163755622	1.02865642636581	1.68717708389537	1.18737892589749	0.713932684830388	1.03985239972562	0.797286274667137	1.15595831742192	0.606721719963617	0.985833367499067	1.08561263567912	0.421896644037994	0.254925765176669	0.411975983518693	0.253314764502208
rhag	0.213843273047897	0.64986419590598	0.0261110240743642	0	0.00775150854469282	0.0441688309393827	0.0257942344139361	0.0123030503424178	0.00979178349318782	0.00424344652726945	0	0	0	0.0113172206731588	0.0127045386889951	0	0.00225896810337038	0.00915383756332167	0	0	0	0	0.00685069283794631	0.00650843923779091	0.030551554803713
dlgap2b	0	0.0146198057744691	0.0689908997268199	0	0.0305858116153684	0.140695735965018	0	0.326114058864164	0.147567312256709	0.245304215141661	0.139935375422678	0.707843386915662	0.10354419872955	0.146428005198374	0.163874195321691	0.38875436219873	0.294552697756102	0.274855133393564	0.049414378518247	0.551577201595451	0	0	0	0.0228731219621488	0
ENSAMXG00000028190	0	0	0	0	0	0	0	0	0	0	0	0	0	0	0	0	0	0	0	0	0	0	0	0	0
ENSAMXG00000024542	0	0.0478265657115621	0.0239925579950723	0	0.0179732188984212	0	0.00771278956220884	0.0238970484351839	0.286812181737467	0.0634554533718142	0.539677656825953	0.187265330336508	0.305087111260658	0.227536614279167	0.47498040693135	0.0847663514573286	0.759976010499391	0.235328016984381	0.0733140681976556	0.214045503611388	0	0.0188646854973957	0.0134855830381458	0.0188304735864107	0.00365020998488181
grcc10	0.160779911266665	0.00536350779797215	0	0	0.02399218210434	0.0268491272511396	0.015984015984016	0.0261377647057065	0.0068794853328045	0.0042393438714243	0.0240452535720025	0.00845093513822772	0.0181834050971721	0.0242474394905975	0.033725200987718	0.00501901201752238	0.0204856793875293	0.00926427715661406	0.00851738130027014	0	0	0.0151081136613607	0.00385862797212993	0.0296467538528216	0.0154145696587352
si:ch211-59d15.9	0	0	0	0	0.00479815136824084	0	0.00345316625994123	0	0	0	0	0	0	0	0	0	0	0	0	0	0	0	0	0.0115188794434077	0
bpnt1	0	0	0.0876794009376107	0.0281456618031083	0.0414481143349264	0.0172774422034476	0.0486951236761348	0.0318376676755669	0.0426439276422139	0.0274139457566142	0.0348996465924628	0.0209189978876375	0.0284443377343315	0.0182294659765646	0.0626001042489685	0.0239023490453155	0.0442328072225563	0.0680915519351562	0.0189697167441896	0.0336609667429649	0	0	0.00632333518541223	0.0179158852445203	0.0217382726411381
ppp1cb (1 of many)	0.356199914679796	0.183898524669739	4.83611300415827	0.902800802446632	1.28857741618569	2.45860776433951	5.97774152658917	2.69638443280287	2.53468339859884	2.17110503533346	3.96860422312459	2.49458991030791	1.93870481534663	2.8739310463045	4.09108690495875	3.14090656522302	7.3417991367595	3.86244853873799	3.06080088377425	2.79639715247156	3.77311808126692	0.3030840891727	0.180259866132841	0.381625660614078	0.281289675184063
ENSAMXG00000024547	0	0	0	0	0	0	0	0	0	0	0	0	0	0	0.00577457224856069	0	0	0	0	0	0	0	0	0	0
ypel5	0	0.011054536450123	0	0.00694913511064413	0.00512427607477297	0.0289702417885831	0.0350581457258667	0.035329640001292	0.015481406925491	0.00907253336272149	0.0205920259038612	0.0470324769759718	0.0200643083988645	0.0222348064971275	0.0142898407355234	0.0195112663104586	0.0454298293569517	0.031963678839661	0.0296260928042222	0.049741345005969	0	0	0.00490993220365613	0.00789784267392288	0.0136180223285006
ENSAMXG00000028552	0.0778089013383131	0	0	0.0376699651610779	0.0595305696529179	0.0314068378967469	0.00899190818182717	0.0112748215195753	0.00494119901748203	0.022684979073714	0	0	0.00670716002747253	0.00927741954363423	0	0	0.00783464997518151	0	0.0322932746026313	0	0	0.0390164727547971	0.0155180728703693	0.0548917977054073	0.0954430762048533
ZFAND3	2.24720466914838	0.0802474329026286	0.72054526871982	0.181281366110159	0.270867820479561	0.762208877443185	0.516421168505169	0.328936907495708	0.326972830483523	0.288935224959042	0.387656374595382	0.396088067031664	0.227857383623098	0.331702886108345	0.340564146128543	0.364029459925007	0.396018658658368	0.374348636593957	0.200813934863466	0.165571070550676	0.310584733250381	2.00427653125683	0.542765130271537	1.47877246572794	4.92722496081428
BTBD9 (1 of many)	0.0827458378843544	0.062089039265484	0.314127746338632	0.102530462206676	0.291116345474318	0.294954545149929	0.378373382456305	0.697939134098398	0.581375007579842	0.311424021479137	1.02860085815114	1.00157497301336	0.338668964170635	0.651424375636081	0.895009111110625	0.914786397156767	1.41314684671705	1.02623821169717	0.750991740437609	0.941525009810716	0.783599945696868	0.0753442549111476	0.0648068235197153	0.0998365795177003	0.0901879107779654
GLO1 (1 of many)	0	0	0	0.0955671783216376	0.00130458004133431	0	0	0	0.00864871418095167	0	0	0	0	0.00116997981550822	0	0	0	0	0	0	0	0	0.00358289709352033	0.00142073465620779	0.0733125477945353
si:ch1073-155h21.2	0	0	0	0	0.274443088093479	0	0	0	0	0.00431424438382452	0	0	0	0	0	0	0.00696301247771836	0.0165511598715419	0	0.023761999809904	0	0	0	0	0
si:ch1073-155h21.1 (1 of many)	0	0	0	0	0	0	0	0	0	0	0	0	0	0	0	0	0	0	0	0	0	0	0	0	0
si:ch1073-155h21.1 (1 of many).1	0	0	0	0	0	0	0	0	0	0	0	0	0	0	0	0	0	0	0	0	0	0	0	0	0
si:ch1073-155h21.1 (1 of many).2	0	0	0	0	0	0	0	0	0	0	0	0	0	0	0	0	0	0	0	0	0	0	0	0	0
LRFN2	0	0	0	0	0	0	0.00883290007958443	0	0.0095496104281108	0	0	0	0	0.0022843786421562	0	0	0	0	0	0	0	0	0	0	0
ENSAMXG00000013615	0.0236024961999981	0.0301380019107493	5.93180771767924	0	0.0337975836843646	0	0	0.00764820695436162	0	0.00211089814494271	0	0	0.0299171892202384	0	0	0	0	0	0	0	0.861870330882315	0	0	0	0
ENSAMXG00000013630	0	0.0205399121302559	0.0290122489715158	0	0.008844201852734	0.0115801053789589	0.0295915113634647	0.0287585785462875	0.0332999624663339	0.0296339904477707	0.0392996664779766	0.0196048741262367	0.0685018567269978	0.015625938420808	0.0257503301113761	0.0179780987351839	0.0740936579648411	0.014527238742842	0.025643180086403	0	0	0	0.0328521342427519	0	0.00584008273531558
si:dkeyp-47f9.4	0	0	0	0	0.00106705695341795	0	0.0138750138750139	0	0.00647577244420327	0.0141553116628719	0.00393996129382025	0.00381026554121583	0	0.0106412718272526	0	0.024248832349169	0	0	0	0	0	0	0	0	0
alk	0	0	0	0	0	0	0	0	0.00677826934560256	0.0165401829036613	0.0142935204201578	0	0	0.0129754454490219	0	0	0.0112952600484896	0	0	0.0223914017017465	0	0	0	0	0
slc39a9	0.118875969839361	0.0370803819993108	0.206108717022894	0.0928046031656622	0.268569501374982	0.279739154304746	0.326503045867222	0.147134763820298	0.297522215327387	0.162314513320957	0.316929028612437	0.254928015335092	0.217227942210436	0.194237064040806	0.298149108763791	0.226141780959093	0.351273249808738	0.275517405366679	0.251271706358069	0.265345368280812	0.310089410939691	0.064062964301589	0.0422312932098361	0.117077854777773	0.0893702366696618
plekhd1	0	0	0	0	0	0	0	0	0	0	0.00398524820524347	0	0	0	0	0.00594119170799756	0.0237956239179641	0	0	0	0	0	0	0	0
ENSAMXG00000028208	0	0.00511867651500028	0	0	0	0	0	0	0.00485028908673302	0.00517170045510964	0	0	0	0	0	0.00739901090022286	0.00232430572987849	0.0168031079028377	0	0	0	0	0	0	0
CCDC177	0	0.0153756461228104	0.287520338948885	0	0.0446612939538917	0.198512322218632	0	0.157390762149504	0.106180634025691	0.0527398251948662	0.153092062919061	0.0947379945851861	0.0644922488801685	0.139350237232066	0.115105678872363	0.133495164105701	0.168662425304833	0.147230709562321	0.0638483361621317	0.373078471773296	0.839487038567304	0	0.00728685447441815	0.00684267799753517	0.0138416342079413
SMOC1	0	0	0.00999833027884343	0	0.624681783808656	0.345293628641748	0.0369742916454974	0	0.0215095401098265	0.019341335983465	0.00943889617046109	0	0.0246295712484237	0.0184802927286177	0.0124652531069643	0.116370265909553	0.00184492314050197	0.00910464007003518	0.0718022644466593	0.14727563018464	0	0	0.00190959372247798	0	0.129399614105418
ENSAMXG00000013756	0	0	0	0	0	0	0	0	0	0	0	0	0	0	0	0	0	0	0	0	0	0	0	0	0.00397196113197715
ENSAMXG00000027657	0	0	0	0	0	0	0	0	0	0	0	0	0	0	0	0	0	0	0	0	0	0	0	0	0
ENSAMXG00000013766	0.00868435496085093	0.0291795617614038	0	0	0.166373687802672	0	0.00587647646471176	0.00658405333114353	0.0043053157686441	0.00274309421647547	0	0.0269340738577938	0	0.0206783409698059	0.00920132499079868	0	0	0.0177586508786995	0.0886361730897941	0	0	0.0519746926913789	1.73621462418576	0.0443538141617242	0.0508520100212143
paplna	0	0	0.0245949962266428	0.0240817340871476	0.0604980294555854	0	0	0	0.00176245276675133	0.0243824682279719	0.00412241256775185	0	0	0.0172495614811716	0	0	0.0119838737322901	0	0	0	0	0	0	0	0
si:ch1073-469d17.2	0	0	0	0	0.00469771216625876	0	0	0	0	0	0	0	0	0	0	0	0	0.00829839708161972	0	0	0	0	0	0	0
psen1	0.123481473232682	0.104099254822524	0.551954939911389	0.325141705213737	0.427839944432314	1.13983506662497	0.441012321792823	0.419997610444026	0.627296789486275	0.570675521905838	0.647999457225347	0.58993015794174	0.551632955763246	0.570223398465307	0.650965769903884	0.643424835738071	0.797121305433222	0.677696106956353	0.921361193524878	0.763239631889091	0.439391693502319	0.333770670266845	0.227227076220065	0.573593751239326	0.408992212976596
adi1	0	0	0	0.00885818052971919	0.0379440165334514	0.0527793611586125	0.01623411410764	0.00851945933039666	0.0090368131443936	0.0218736728298544	0.0107577851065189	0.00903375825120895	0.0215701183823097	0.0251644281860756	0.0203823075725076	0.0172495966003949	0.00694935697517319	0.0298668629194611	0.0280656061609619	0	0	0	0.00574728498257423	0.0169176856382357	0.0164540789354421
trappc12	0.0590528352119961	0.0257400749124254	0.183089668539634	0.123870488898769	0.133247460543005	0.139537640701237	0.203064338508809	0.364523828438745	0.350858490499288	0.302649694550481	0.499029374985847	0.448560697174841	0.299691729227459	0.463570092787306	0.438491991950626	0.363834487208866	0.575323692019363	0.357171247965636	0.19606764942228	0.532531159806026	0.333965168872122	0.0968667466081296	0.0398035925960919	0.0725386102343535	0.0790857939818763
eipr1	0.231761391740642	0	0.0637052532165515	0.00912749245947478	0.223387726717164	0.383300831552204	0.134313897242576	0.266869931835332	0.449592078603119	0.366330733706753	0.567096172204406	0.448331410761894	0.499579002001517	0.365493929233037	0.42704750957079	0.529508775346745	0.550142777770528	0.526088633399005	0.225849233312007	0.475049822971883	0	0.0664093243918718	0.0641490710813551	0.121270830958726	0.0921442092189243
ENSAMXG00000028584	0	0	0	0	0	0	0	0	0.00266490521285626	0.00124731997711417	0	0	0	0	0	0.00546282113194024	0	0	0	0	0	0	0	0	0
ENSAMXG00000027563	0	0	0	0	0	0.0241252195394978	0.00534797108672912	0.0601191715820007	0.114452692211476	0.0541226602099751	0.0784266217720002	0.0998722088273458	0.0957407887421666	0.100074696314655	0.0857177632842486	0.0717039849321275	0.164933495898926	0.0770672874757555	0.0732317212639133	0.0250802568218299	0	0	0.00525015987142724	0.00389286220357801	0
MYT1L (1 of many)	0	0	0	0	0	0	0.0115225028719838	0	0.0352253726946174	0.0127509758096282	0.0313307230390557	0.0124751899659552	0.0144282795999962	0.0636026581624766	0.0244995705455533	0.0124823092076233	0.0204100641065949	0.0157987020538122	0	0	0	0	0	0	0.0020897069394988
pxdn	0.412941388224392	0	0	0.0873780702990514	0.117082950722997	0.350507726316405	0.0159039869155509	0.143842739112472	0.0483779637797509	0.0708166971425607	0.0387499687998863	0.0155141567053659	0.0134341466295541	0.0453527923095949	0.0519483580726185	0.0378998188571881	0.0365961655194843	0.0048837615903872	0	0	0	0.17688822790573	0.00228827087269159	0.0182616381419879	0.00203694529905616
zgc:113142	0	0	0	0	0	0.0320963403752704	0	0.0200949810592656	0.00524327114576323	0.00657337245771907	0.0021705486930041	0.0365526634507623	0.0877119822893262	0	0.00723165149225129	0	0.00667842068707592	0.00644697939674324	0	0	0	0	0.00489549054613236	0	0.00713461302176385
ccr6b	0	0	0	0	0	0	0	0	0	0	0	0	0	0	0	0	0	0	0	0	0	0	0	0	0
PDIA6	0.154465773047014	0.00120423384535349	0.172001174656338	0.535340926717079	0.52570253509327	0.824551353162765	0.277986382321036	0.17451773667931	0.285569048087475	0.226199670831969	0.320515460860592	0.231411928103769	0.24020111803934	0.307992884848113	0.22605614493692	0.12748475470444	0.178522757799896	0.226887671211334	0.13732958648498	0.244473895159846	0.485159350729716	0.227481386967486	0.111379621968021	0.307397036741646	0.412695930889509
atp6v1c2	0	0	0	0	0	0	0	0	0	0	0	0	0	0	0	0	0	0	0	0	0	0	0	0	0
nol10	0	0	0.0186324926720031	0.00199186918996656	0.123620840477731	0.137776184104303	0.0709157418456607	0.0825935221675907	0.0824711109072087	0.0679458263117006	0.0625246532235388	0.0689378812624876	0.0298446669306318	0.0492976301031793	0.0443164496343611	0.0365832229301307	0.102860321511342	0.0308521622834346	0.120008036143172	0.0452667258986776	0.316421520983175	0.0083020966945202	0.0270405642208362	0.0335353302674221	0.0508233350827091
ENSAMXG00000028032	0	0.0547722124017151	0.604205000510684	0.0526483489962784	0.103985829629328	0.179797831053639	0.148195281818159	0.150099175103335	0.163748933182234	0.240665029132998	0.162245429060686	0.306014505185872	0.248909535558914	0.235338795432282	0.213831879855132	0.139631623103764	0.287099998808897	0.185423543976733	0.0909411929919906	0.117635407187762	0.0966183574879227	0.0536983441278179	0.103594446425	0.149828424321905	0.106840994921418
odc1	0.538371039036207	0.0733126033155563	0.935948289591402	0.78620427669419	1.4949677460096	0.829834527982048	0.10148800903287	0.67646857523787	0.307332687591143	1.1091400036654	0.25023945529121	0.24792311696538	0.390124287228325	0.318545583601338	0.28872387627666	0.117425767191478	0.102179294995835	0.231025235536375	0.636683130988967	0.220432562444485	1.05571165946176	0.613595168779376	3.26196593082685	0.996018164701232	3.58116464074629
ENSAMXG00000014042	0.432459764199204	0.0815049125687066	2.92089406023964	0.150595745157881	0.101319668870398	0.162150817674834	0.130461959242686	0.852365053192935	0.693309661796995	0.694001742472856	0.634651434273241	0.674128232611521	0.988232198635543	1.52358044055736	1.35516035960028	8.96776878325836	1.12680889013659	1.53059070327797	0.371079158616314	3.21599100117242	0.065726773801308	0	0.0449525411649169	0.0877191476863009	0.09088184956559
SDC1	0	0	0	0	0.00992660467727538	0	0	0	0.00448510139020203	0.00317769613217182	0	0.00907190756814817	0	0	0.00407755509796326	0	0	0	0	0	0	0	0	0	0
zmp:0000001267	0	0	0	0	0.0956114494527627	0	0.00516012912707128	0	0.0101175972229591	0.01010685743826	0.00385015504574369	0.00823435697573441	0	0	0.00336850047832707	0	0.0038117891013326	0	0	0	0	0	0	0	0
RHOB	0.0753727352335305	0.0102839924515495	0	0.0755829880471215	0.0185212168434953	0.0174831889201351	0.0386330786705512	0	0.00864589461351931	0.0160644859431847	0.0027644210168978	0.0175808028039654	0.00781230469238269	0.00709177506342379	0.0211284127945929	0	0.0061582421913489	0	0.0316480795127093	0	0	0	0.00293077471252782	0.00234710709661913	0.00206862540669176
ENSAMXG00000027470	0	0	0	0	0	0	0	0	0	0	0	0	0	0	0	0	0	0	0	0	0	0	0	0	0
HS1BP3	0.203951417147521	0.0311565343937114	0.185032583893475	0.31444747298093	0.24614823320085	0.100134300861434	0.211951945886269	0.11631041104441	0.0161049650724617	0.0161878954440727	0.018779941787485	0.0108277606458543	0.0232215216459323	0.0238987954027671	0.00987151343834853	0.0155723253331405	0.0328744988312265	0.0177383132120336	0.0272073307431954	0	0.208202586081343	0.390221563885056	0.0537035919510876	0.345853214267805	0.297571570451358
LTBP2	0	0	0	0.0434474746203523	0.420615861596906	0.294193198933825	0	0.0124189895523643	0.0335498591621065	0.0271009572221211	0.0239180554705667	0.0233818549954857	0.0605922067929493	0.0237087781826972	0.0287513834906315	0.00446800705582315	0.0163794996124381	0.0723609151150574	0.0362394996049895	0.0447374195500643	0	0.0792326718146741	0.00292175408569281	0.00696130627519993	0.00267751122637708
AREL1	0.0732536333802156	0.0364317596133118	0.222896091742227	0.00523509777068596	0.0533066829521492	0.161374236515661	0.231292524510782	0.10470784102043	0.144682229633764	0.154442347083902	0.175250937429257	0.14696810835879	0.0954660690349509	0.167180436476501	0.108505032281952	0.0589027430375633	0.128485107079829	0.197083380547963	0	0.133289827242443	0.115021854152289	0.024651696254987	0.0274709610526046	0.02857309951141	0.0701008777157497
fcf1	0.350948938250288	0.185674251082284	0.957941781390409	0.0852718965816452	0.385073227460419	0.321494517172256	0.214052216549554	0.214590748179733	0.285551400432774	0.173682468031908	0.369173177304432	0.376366035318113	0.236828190402189	0.37512393856831	0.344657997627227	0.277752211425822	0.362050397672859	0.299913704334915	0.1969530496603	0.280187431287266	0.837105906146976	0.355473237226149	0.139962405042245	0.218005876664675	0.307366669268951
VASH1	0.0313342106912327	0.00900413379782658	0.197030664824346	0.0594949860569807	0.0282496954493218	0.493440147212104	0.0294246140223343	0.0290049310791061	0.0674974202267448	0.0308620339561825	0.0354737946309278	0.0579199983315431	0.0340138455581167	0.085847271015862	0.0459146559729307	0.109901507002936	0.0509030334692737	0.053386227461574	0.0897600404013008	0	0	0.718183298621255	0.0263986026215867	0.0655343747232698	0.453988837083338
angel1	0.224633938570587	0.0018902498267586	0.105719447865617	0.116669351396106	0.187632004318414	0.38509296189072	0	0.0831502629390912	0.180702837896745	0.110433258669798	0.126905981398787	0.156886576384513	0.208190096461175	0.202728308347714	0.139553034195892	0.0729258448804683	0.206315546222914	0.178445565805096	0.22112669454859	0.238374725931693	0	0.0696636293672959	0.00995297654198283	0.102109060156731	0.229089303169666
lrrc74a	0	0	0	0	0	0	0	0	0	0	0	0	0	0	0	0	0	0	0	0	0	0	0	0	0
ENSAMXG00000014315	0	0	0	0	0	0	0	0	0	0	0	0	0	0	0	0	0	0	0	0	0	0	0	0	0
ENSAMXG00000014329	0	0	0	0	0	0	0	0	0	0	0	0	0	0	0	0	0	0	0	0	0	0	0	0	0
rps6kl1	0	0.0161238310222509	0	0	0.018468693192087	0	0	0	0.0166765385324251	0.00387030904030656	0	0	0	0.00385542290736148	0.00219767661628127	0.0172699640784747	0	0.0183910719938177	0.0271601048121411	0	0	0	0.0027546256452855	0.0035096585804133	0
dlst	0	0	0.0193967607409563	0	0.00328344163414126	0.0215951005035977	0.0320662055769278	0.00505586733404115	0.00997711449673913	0.0079709578614261	0.037225222382136	0.00852088576871127	0.00571256215267622	0.00695611544589784	0.0243625453408814	0	0.016778437304874	0.00941318225786942	0.0181752750827884	0	0	0	0.00506980385099321	0.0126532891652195	0.0052521449760082
prox2	0	0	0	0	0	0	0	0	0	0.0041004562577678	0	0.00617661791873918	0	0.0026396799863159	0	0	0	0	0	0	0	0	0	0	0
esrrb	0	0	0	0	0.00317797045225081	0	0	0.00623775839914169	0.00882854847155057	0.031440296860219	0.0131355856261553	0	0.0117691366161378	0.00955189753463724	0.0135786543553534	0.0140458943097381	0	0	0	0	0.277750513002996	0	0	0	0
GPATCH2L	0	0	0.0124186577914659	0.017629874880778	0.0168063688020341	0.00605252868595971	0.0268831055948225	0.0560490177456152	0.0539772431370577	0.0522039105052363	0.0484904494509542	0.0219500368370745	0.0396886398973551	0.0274037459816308	0.0390449532672221	0.0467111819565493	0.0236577447831429	0.058849365580222	0	0.0638034941927627	0	0.0811827067538132	0.00167076002873707	0	0.0196357216297195
IFT43	0.310992327199102	0.0473171227013641	0.622181382701294	0.22611470014262	0.412550885759483	0.512683289807596	0.139708791471031	0.720957002925444	0.796551563876876	0.594508041657027	0.652233556046988	0.559530350376364	0.538120210793266	0.749552816274014	0.710026479944308	0.39910211602215	0.625825514960428	0.586008903206455	0.233962498406396	0.692571753143317	0.974501748302716	0.0159642401021711	0.0160825206193621	0.0569519258398016	0.0919697168426335
tgfb3	0	0	0	0	0.00635765371865617	0	0	0	0	0	0	0	0	0	0	0	0	0	0	0	0	0.108478026423504	0	0	0
ttll5	0	0.0069413786688657	0.23483812189766	0.0887173738593829	0.175750468663997	0.0613017333397541	0.240766308781741	0.183941050149519	0.128101191975599	0.185186507890256	0.154537137621727	0.0622661154018838	0.175851780329125	0.15311475107894	0.154123363842893	0.140612022932837	0.218676211860955	0.175533157872297	0.169418900427565	0.165003683881795	0.383501732244675	0.0473558451025825	0.0263935064507788	0.0542623962215568	0.0285062633941887
ERG28	0	0.0118086880770035	0.0320503857081488	0	0.0459203888312087	0.0219353083885006	0.0551774724623928	0.0916171522858056	0.227259584130219	0.19026043074883	0.339913982826213	0.149631482683537	0.15437350391395	0.168698636800495	0.23441750467288	0.123274151641358	0.291544624406062	0.156602941454524	0.0860965293156286	0.0995948702541398	0	0	0.00838109664309027	0.0216493006327387	0.01645109062655
flvcr2a	0	0.00715982514996276	0	0.196830247371599	0.00801921577421553	0.0968801840404028	1.27018727337168	0	0.00519139801939599	0.0109835329390032	0	0	0	0.0119111923835725	0.0122221182626864	0	0	0	0	0	0	0.189911368445939	0.00173123120315721	0	0
jdp2a	0.131638235424136	0.00660619357072029	0	0.0604605269000443	0.517297931436595	0.296109559863202	0.0409764165745027	0.0887629892026132	0.238945464496377	0.204670859301081	0.124049435737983	0.266593028259542	0.104786519775336	0.170336063625813	0.102624762874209	0.256183584926366	0.0708023408588531	0.150359936705054	0.304394441637368	0.0488567520031268	0	0.32877844159912	0.0110676070340454	0.0635418875779075	0.0267239442290013
fosaa	0.165160730783	0.17050778212469	0.272044091783118	0.0422369532566203	0.183139021655164	1.60555648892404	0.18347816152947	2.10918966139407	3.12482377464239	2.84763963075989	1.119134608647	3.24673431063974	2.73840610227714	2.54535524647529	1.78480349548059	1.27566370557737	1.37989887188684	1.51722447334215	1.32025842955283	1.19842667668174	0.571773261885337	0.0818457426717568	0.0497839410110825	0.13364708720188	0.115821175943685
ACYP1	0.244389709974862	0.106584087432797	0.730388932147446	0.0790799509128725	0.363227674811073	0.581617742891109	0.17118686734974	0.614874495896723	1.46296469592284	1.10218681866794	1.15814581696874	0.953378861170692	2.19723471381163	1.30928394819931	1.03776712233206	0.924377745612748	0.800737104249754	1.55058244654192	0.681194507144805	1.02895674932018	0.831879086380559	0.127407930798243	0.0427037543491556	0.109985527619324	0.101064735790629
zc2hc1c	0	0	0.268253993005873	0.0567311334152842	0.168337517301648	0	0.0251604538647363	0.281577033186987	0.045996065109968	0.063223858152765	0.0261086676763225	0.00983237802706322	0	0.0557167588915088	0.0623411263850433	0.00220766536738201	0.0228699515264589	0.0204179942950629	0.123553648277852	0.0805302195156677	0.734843845682792	0.0583707874709721	0.00339272256201275	0.00587087751150929	0.070891194158986
NEK9	0	0	0	0	0	0	0.0104826967366317	0	0	0	0	0	0	0	0	0	0	0.0262284713136054	0	0	0	0	0	0	0
ndc80	0	0.00491473185960184	0	0	0.0668790525995678	0	0	0.00591511572332401	0	0.00138326993115604	0	0	0	0.00765079474686861	0	0	0.00200161730678388	0	0.00481298195998102	0	0	0	0	0.0145243883540539	0
ENSAMXG00000014568	0	0	0	0	0.000877511773246395	0	0	0.00777196434844514	0	0	0	0	0	0	0	0	0	0	0	0	0	0	0.00190346537291932	0	0.00387806134162308
ENSAMXG00000014575	0	0.0406724138142747	0.456659761528835	0.186658377310683	0.124189246751273	0.155119828421238	0.0251379561724389	0.310937305712387	0.149307331482664	0.123182100943802	0.203232431442626	0.0725832877241746	0.117257089566642	0.146709309072484	0.185978857150969	0.183001834130816	0.211691852449977	0.159182553846894	0.0652885773129783	0.161541326657453	0	0.062140902370603	0.0103127347445382	0.013424042506822	0.00901938720921567
ENSAMXG00000014579	0	0	0.0193783052121828	0.00851748127857615	0.0553143342322061	0.0196240040817928	0.0130078255078255	0.0389899740408483	0.0685721692343241	0.0612140421320686	0.0377091898148621	0.0452002685943895	0.0403858164994593	0.067977584042365	0.0681575072909586	0.209559404966991	0.0379672333409662	0.107613073343312	0.0540047314072477	0.231097905452788	0	0.0557865213081374	0.0122145610845643	0.0113658584896575	0.015098347479503
ENSAMXG00000014584	0	0	0	0	0.00150930159936163	0	0.0138557697503606	0	0.00524410950570357	0.00862526047601401	0.0189494328957869	0	0	0.0135228716399917	0.0095852500445965	0.00859955840626832	0	0.00519891030839936	0.0174898449536346	0.0811688311688312	0	0	0	0	0
UNC79	0.0664472976012812	0.0465813214103679	0.0218163141351816	0.0137644395698673	0.0174803056002305	0.141884618638644	0.0866688541831552	0.409784978678161	0.357524506149579	0.345457291493483	0.560210298624136	0.389296910115436	0.287057123861939	0.327516594651592	0.337131127166226	0.422155589878672	0.337277260016477	0.412251105524442	0.0685713203619466	0.303866744241051	0.550475250162596	0.192794034188907	0.0119595328729748	0.0177452573127166	0.0119053397397852
PRIMA1 (1 of many)	0	0	0	0.00299836229451474	0.0769227000027131	0	0.0209949045419721	0.0996404505020649	0.101080746641983	0.0358780587142129	0.443259900460125	0.110032166213791	0.00987611402566209	0.150754307711131	0.0994190288772789	0.0286850343644899	0.930567272581073	0.0839962924525188	0.103673201583038	0.0441970347601163	0	0.020649115447093	0.00403842839060895	0	0.00527749044774229
FAM181A	0	0	0	0	0.00976361976053768	0	0	0	0	0	0	0	0	0	0	0	0	0	0	0	0	0	0	0	0
asb2b	0	0	0	0	0.0028625822695899	0	0.00858248280928693	0.0575840359785393	0.00727225188439698	0.00627163339551398	0	0.0374388649025776	0	0	0	0	0	0.00997986064122601	0	0.0131206045974598	0	0	0	0	0
OTUB2	0.144141452724449	0.0159754872124213	0.138862396370642	0.0190375854713413	0.146923151343404	0.171619312765454	0.100253425670624	0.180114237609819	0.104963057586906	0.104112125502083	0.124455735816573	0.138761802108429	0.120077487345547	0.115998598322	0.142927680299974	0.121523093078464	0.0870043566753207	0.138595198473488	0.1518668352211	0.118873741354522	0.0998352718015275	0.0803569423946203	0.0458902886658785	0.0647872392551092	0.0336279973568462
ddx24	0.112039388531904	0.0219416870642186	0.0777831137623373	0.0400701749678846	0.414180428513416	0.277458768368098	0.205644466362479	0.213162417497553	0.263275269270071	0.281267892700998	0.227601433512967	0.284057097747273	0.109327823553706	0.287846183304203	0.259901303656766	0.190688650967483	0.194198077988914	0.30582207360935	0.391127233568462	0.156280196241859	0.385003579866366	0.250040888196932	0.321715417894437	0.220082923082071	0.265707098436506
si:ch1073-416d2.3	0	0	0	0	0.0392636386475505	0	0	0	0.00246823870435239	0	0.0166352424078378	0	0.0106506254047238	0.0146828001274467	0	0	0	0.00721556946717349	0	0	0	0	0	0	0
atxn3	0	0	0	0	0.00706103806770681	0	0	0.0038210612309778	0.00508396455436868	0.0220174737730045	0.0327110349040084	0	0	0.0137282598268933	0	0.028682306259571	0.0217459036644641	0.0256018200968382	0	0.0212838413076792	0	0.0145294562932161	0.00437403989824233	0.00626841346455212	0.010754389430539
ENSAMXG00000014673	0	0	0	0	0	0	0	0	0	0	0	0	0	0.00256801978196998	0	0	0	0	0	0	0	0	0	0	0
PM20D2 (1 of many)	0.051184407182196	0	0.00941155211552868	0.00229139327480657	0.0319199919864005	0	0	0.00567068945376517	0.0340100160686723	0.0135910848223139	0.0150337795436079	0.00384849106438102	0.0119575428212331	0.0183828041782337	0.0143731474298381	0	0.00692814743908666	0	0	0.0116560984707199	0	0.026332767178839	0.00313820005397704	0	0
fam98b	0	0	0	0	0	0	0.0118224970295976	0.0136064418338218	0.00137465963427455	0.00152670124136078	0.00358217253032488	0	0	0.0122225846057372	0	0.0117821431965982	0.00193983410538731	0	0.0127919441452551	0	0	0	0	0.00424876700781433	0
spred1	0.535093036590156	0.218975116005248	0.263661675040397	0.155417400807247	2.37421865113375	3.8227045514487	0.757108721203336	0.697732535828206	1.74941991524183	1.65117454687797	1.81590880470628	2.42589208280721	1.68498309060714	1.61256442750443	1.94286642515773	2.59518016245074	2.51432165497729	1.10160914139451	0.26899021901736	1.94320967476152	0.457067590398577	0.953646040481601	0.0814788117441006	0.558545407851437	0.685059083288678
ENSAMXG00000027406	0	0	0	0	0.00110125572886996	0	0	0	0	0	0	0	0	0.00381132130124607	0	0	0	0	0	0	0	0.0510175449337027	0	0	0
meis2a	0.22260713341369	0.0593875988445286	3.55485722805284	0	0.664073882338756	0.0738575040186128	0.0709586154705458	0.0365423922949935	2.80106420962448	0.0716337521995977	0.0583364524315641	7.20614695191069	0.0296949766823492	0.531559329295827	0.0405167398310082	0.0218931068968109	0.0661206339704004	0.0101294339064567	0.723298990979316	0.147058826056006	0.412647189671023	2.46669968899895	0.0310361359199307	0.0657229604169108	0.0557457620786205
zgc:154061	0	0	0	0	0.000438755886623197	0	0	0	0	0	0	0	0	0	0	0	0	0	0	0	0	0	0	0	0
ENSAMXG00000026940	0	0	0	0	0	0	0	0	0	0	0	0	0	0	0	0	0	0	0	0	0	0	0	0	0
dph6	0	0.0160436129574636	0.17361020641042	0.0534037437852654	0.102757043531428	0.0939208013491333	0.144472423841165	0.0804820061966668	0.0816410248997205	0.0782236519568724	0.0920906952215489	0.105160073489535	0.00537292390220419	0.0616741706451366	0.0942862099380296	0.0450211053737904	0.0991966760736319	0.0852497935410671	0.107448107745735	0.0595674940012146	0	0.0945195198014099	0.00938812234930644	0.076527259798734	0.053344325417695
aqr	0.113074638140322	0.0293776505735912	0.318416834597006	0.0221082826443069	0.15391611764443	0.0267677424447491	0.106978441439821	0.105922325271935	0.068745155989043	0.0413501196516397	0.133644692328149	0.0831516677141867	0.0413605100294631	0.100221444475054	0.0863801878601826	0.0483310059584096	0.0724215768337049	0.0575677558471483	0.0708091100886291	0.0309030022514572	0.0954517252899346	0.0414073353094501	0.045208541858244	0.0630911148293859	0.057487306968898
ENSAMXG00000014757	0.0958723267688819	0.0395660362088341	0.0452055455658679	0.0152479236140019	0.0639304111014964	0	0.037385877376471	1.63586849438623	0.722580764323229	0.565960696850165	1.30187399228038	0.634886791518689	1.32580018684012	2.39129534833042	0.754018059592862	0.194676536846841	1.53489553910122	0.715282639552778	0.0810702149245106	0.747500622371763	4.20489227653823	0.0341357246383563	0.0281461732918751	0.0593871423413261	0.0138373384614009
STXBP6	0.749593983922073	0.0195858097604604	0.1246569312043	0.230020081872362	0.179290307940045	0.20461338051145	6.18343139653372	0.160131045642719	0.327283263265954	0.240097614235754	0.237042731228504	0.231634296846944	1.19312514934591	0.906278977998291	1.02485889826389	0.352602077642918	1.33548626738197	0.734422554344482	0.268511709356362	0.635419354610547	0	1.16081157872161	0.0908844339478271	0.134735036927617	0.0612058226212662
fermt2	2.7273624243282	0	0.185210759474355	0.495660289447132	0.336161870041218	0.889046709963004	0.856417759887351	0.0990058099402408	0.0387149932133077	0.0843335944470611	0.0591609466318585	0.0113397692287171	0.0072820601782977	0.0449957930870655	0.0393144276374293	0.031659013613274	0.0394637280882539	0.0634092926859034	0.0147664683037758	0.0925213132234164	0.209533787323206	2.33001120162864	0.00905765197559256	0.0173216246484492	0.0325627894047919
ddhd1a	0	0.00291720902444446	0.0596341766836435	0.113448218972474	0.0110927935834824	0.346710742803965	0.0139969320588079	0.112087017366548	0.0493367752586265	0.0635773878570485	0.0442375180294238	0.0440622454381222	0.0417845965194908	0.0517350373186113	0.0627160214836417	0.0411949740214444	0.03482283248744	0.0617118056974908	0	0.122418892087109	0	0	0.0128798293334735	0.0397925940004993	0.0102739349226092
bmp4	0	0	1.38668675606521	0.299139369770844	0.0773967092180096	0	0.0130503689201987	0	0.0032216470371854	0.0023388130944532	0.00493824234127995	0.0624873954412393	0.00571256215267622	0.00817328675649654	0.0174784183732486	0.184085463531352	0.0344782530196333	0.0207267296067623	0.0279334290518836	0.0221261384648279	0.298556837066753	0	0.00441309382590521	0	0.00170050443763638
ENSAMXG00000028435	0	0	0	0	0	0	0	0	0	0	0	0	0	0	0	0	0	0	0	0	0	0	0	0	0
otofb	0	0	0	0	0	0	0	0	0	0.00215039519962979	0	0	0	0	0	0	0	0	0	0	0	0	0	0	0
SNX14	0.0703794050117577	0.0234647881347384	0.0891643178049046	0.182622114275851	0.28354382798676	0.622785264485062	0.471607269263534	0.299134852591607	0.438675691691251	0.477106722926452	0.560842450248673	0.389664999626435	0.375104378800895	0.532975702694531	0.534105185204664	0.457290107253403	0.612727347968131	0.508996227515602	0.411670706134777	0.545137347497004	0.363741011046082	0.0185810748036909	0.0398603597213495	0.117665483593075	0.0377841706024928
syncripl	0.258954143908309	0.0158995344738565	0.571700879855415	0.174724818448736	0.467031853391316	0.572857459625679	0.434317127752918	0.530027892796218	0.399810062664841	0.495382997266799	0.432713686056712	0.36303835451967	0.354149814128057	0.456840164622267	0.404188714582843	0.410856099498497	0.39615065778315	0.441085595789928	0.572791641717463	0.548270555678899	0.756448370794701	0.327740082183652	0.350896234131522	0.377054616241326	0.634485902730671
cga	0	0	0	0.00357592785494034	0	0	0	0.625361013321885	0	0.154923741481207	0.0381301578712763	0	0	0	0.00270836831642409	0.0190114008786686	0	0	0.0197926521758063	0	0	0	0	0	0.00278351801047494
znf292a	0.106550739462132	0.018905664515202	0.359841756618335	0.0147523595735359	0.173897332067512	0.219070272734181	0.138825233089045	0.197185076809287	0.221817837472001	0.132731306196727	0.279526736137167	0.243844534720856	0.109230056460884	0.257800777672069	0.257268660307255	0.418135113210244	0.372583516807495	0.206684202275818	0.276452443058764	0.246960211907982	0.444507505575965	0.0274850618688743	0.00360372698276383	0	0.0343104081813427
orc3	0	0	0.00997384856905195	0.0169918048525196	0.031198779098346	0.150916009157117	0.0286141800790778	0.0127551006885661	0.00907259970817069	0.0508220872101572	0.00858718006921114	0.00888068164608503	0.00224469712750598	0.0202176118025935	0.00476362874183038	0.0296778495863624	0.0142270836294449	0.0221505031378931	0.0859421577925424	0.04940762731131	0	0.0274850618688743	0.0186691402095959	0.00764820935269203	0.0395333094439209
ENSAMXG00000014874	0.245223799160002	0.137999938509048	1.19807518588805	0.288818891947856	0.470841813219761	0.682957039104828	0.432694826502787	0.489879443024836	0.548508401601228	0.429010845131921	0.644022715782586	0.604472514916085	0.417448047753214	0.705697839846587	0.562682652462149	0.560031071269022	0.729405957747506	0.518602431116568	0.712065741198791	0.672545074082129	0.538815215294859	0.192147474548843	0.158344943396484	0.147749326067422	0.204097998504766
ptpn21	0.120918668655004	0	2.3004622163799	0.102297772141536	0.126222718410968	0.0816276005379507	0.0387978212426227	0.0868798737970917	0.0232626708816971	0.0469902543796766	0.0407825724091668	0.0438467961675526	0	0.0172291167411503	0.053576253371068	0.0119081423950773	0.0457863187117518	0	0.0312859659495344	0.0885492398608492	0.0668896321070234	0.07564526122192	0.0192634287069714	0.0371456039949662	0.0627914344811949
spata7	0	0	0.0089444878252104	0	0.0137562033834514	0	0	0.0260731817565691	0.00495050681175113	0.019497528976608	0.00393996129382025	0.0129199446535313	0.00948088191018782	0.00645012293783145	0.0025254629805009	0	0.00639942661137562	0.010930323559438	0.0193830003333876	0.0834445927903872	0	0	0	0	0.00193293788001559
kcnk10b	0	0	0.0109970835734363	0.0330029739257583	0.0226318492121646	0	0.0226018325565837	0.102297553360906	0.197424584009415	0.279403636072762	0.293753200348903	0.691410212445734	0.106603154840847	0.210084803348728	0.150420796368195	0.180772136244563	0.209014559342344	0.100915977061954	0.491462528679188	0.297048825336713	0.364852538765582	0	0.0104521571877081	0	0.0135397390870714
gpr65	0	0	0	0	0	0	0	0	0	0	0	0	0	0	0	0	0	0	0	0	0	0	0	0	0
bdkrb1	0	0	0	0	0	0	0	0	0	0	0	0	0	0	0	0	0	0	0	0	0	0	0	0	0
BDKRB2 (1 of many)	0	0	0	0	0	0	0	0	0	0	0	0	0	0	0	0	0	0	0	0	0	0.0156256836236585	0	0	0.0411081937529063
C14orf132 (1 of many)	0	0	0	0	0	0	0	0	0	0.00190136046143737	0.00327091126279417	0.0076449384773576	0	0.0101590500881806	0	0	0	0	0	0	0	0	0	0	0
ENSAMXG00000027841	0	0.0200118470134319	0	0	0.0254025149860972	0.372608801981579	0.00876629822430895	0.431713547920731	0.128634931506086	0.0683663909421598	0.210828584319742	0.43894542021766	0.00366663537804477	0.0679830143967543	0.0605309127624351	0.511013974423424	0.0461674480970442	0.0495270709738789	0.098757039634651	0	0	0	0.00706139679383016	0	0.00253542495750628
tmem151bb	0	0.0117633387899925	0.0366250644004445	0.0152479236140019	0.0142481675959991	0.211837061392756	0.00945432114023797	0.114648636618804	0.267832383009542	0.199981881490093	0.218057505209653	0.243595412809313	0.209278089981527	0.246211230804501	0.244098776250823	0.461912565902667	0.214582641234839	0.372128324749588	0.188801617867561	0.252547997838167	0.0668896321070234	0	0.00235406456066487	0.0290406349436663	0.0220132603216372
sntg2	0.0904614958844794	0.0715492064452841	0.494338551823273	0.0249277170525217	0.0491962222829946	0.15922209492887	0.0256359194648215	0.344252438235918	0.585220154450647	0.350021653376607	0.241558446824285	0.666683895098376	0.286940067645705	0.586773862295084	0.297235353253411	0.0856274394805316	0.289405010852606	0.0657360263267779	0.0324510687464885	0.100316755951926	0.297853094421678	0.019528122449139	0.00384643197277342	0.00412648161322323	0.0106079302004155
TPO	0	0	0.0610603712933644	0	0	0	0	0	0	0	0	0	0	0	0	0	0	0	0	0	0	0	0	0	0
PLCB4 (1 of many)	0.636411695579334	0	0	0.00946597612992361	0.0114766050143305	0	0	0.00812702870954162	0.032396263806441	0.01635901186353	0.012829065172804	0.0085791841539037	0	0.0151852554890123	0.00989877654012571	0.0108596424461054	0.00640192578898839	0	0	0	0	0	0	0.00248014150695382	0
si:ch1073-140o9.2	0.125819474026305	0.181676788679094	0.0616703558160846	0.120643199194562	0.160877347291932	0.240535871889086	0.223547163860384	0.642434901955581	2.07090288883528	1.12293259821623	3.30318367917903	4.69555850513298	0.816383688925833	1.72795675462176	3.22625172384313	1.78208659373856	5.74199174119469	3.84119287198341	0.701705211182644	2.97939937328203	1.57987678900912	0.0734819148608817	0.0771945701246504	0.190393774196572	0.141610872205697
tmx4	0.324900110993721	0.0317034467007404	0.276175628460129	0.0820743038516428	0.132285815057367	0.366570658489817	0.13512439204556	0.161328194694013	0.32058751284638	0.237133454154339	0.370424095196254	0.3511914129863	0.111708350852107	0.398922880219996	0.329140814545441	0.273852844038562	0.569823902309458	0.511563524387027	0.422064630368126	0.326918581232957	0.128065569571621	0.365671593373975	0.056887253109295	0.094234207410704	0.125507890825618
hao1	0	0	0.752695603709006	0	0.00394687356820888	0	0	0	0.00397600332003354	0	0	0	0	0	0.01076515342515	0	0	0	0	0	0	0.0515668590110508	0.000716847728065822	0	0
rangap1b	0.0495179711477897	0.072972359863115	0.227610183590772	0.0482523524396388	0.143729342007607	0.315186452935292	0.035579671960943	0.317991314190385	0.318427165041435	0.301812905013266	0.214897536651424	0.336520123168193	0.19217941422933	0.265254538706379	0.189541591841144	0.120930071758372	0.123847180125459	0.142948627022971	0.19945106706859	0.0954106553542182	0.256772200988772	0.0174950576462149	0.0493607067767506	0.140710223279447	0.123838001877459
chadlb	0	0	0	0	0.000553992772721086	0	0	0	0.00376398886461534	0	0.00732771444189929	0	0	0	0	0	0	0	0	0	0	0	0	0	0
ep300a	0	0.0165127676122113	0.251161452501835	0.0152936402471201	0.0565421962016885	0.0509806519827517	0.0514812288574355	0.139852453208379	0.114628901602939	0.134177167874413	0.134018642900714	0.146326450021379	0.028070601998944	0.07782065132319	0.0621538591876627	0.109836303001498	0.11437084415495	0.124818031756631	0.103155736810256	0.0835614593151471	0.117827265229174	0.109588187081741	0.0531763988300539	0.0607966415511865	0.129377547035661
cbx7b	0	0	0.0594173190990157	0	0.0136313698046773	0	0.0145414992576565	0.0151403907192292	0.0339790157116589	0.0389240358226096	0.0150908622197965	0.0141890866059279	0.0307735586854292	0.0293683555177902	0.0153176248628348	0.00579617406142553	0.0334823423182904	0.0131093212517829	0.0176348803826064	0	0	0.0510175449337027	0	0	0.0115300174770399
josd1	0.203000390957914	0.049137536641459	0.0850849607341515	0.0738671789846071	0.138995547410018	0.45405690902016	0.0921236394476036	0.285215565856036	0.306445349000123	0.192951855684568	0.277832581647806	0.246860530014758	0.421229199500342	0.35179964131021	0.234529756231814	0.359212247136856	0.347812949330189	0.405190614369421	0.428311832508401	0.30901294362915	0.326568136904808	0.113652587668649	0.0903032917375935	0.130829858609914	0.104476777072275
xrcc6	0.017844014760569	0.00196803517272461	0.076480591451866	0.0163098318594765	0.102758170762557	0.0285189456713544	0.0871622305097237	0.0460524955256615	0.0832438639273749	0.0826453222096859	0.0530703539500492	0.0798914333429113	0.0232505229177239	0.0851285584062395	0.0635250561737444	0.0782077967166991	0.0633531422033923	0.0550891992390417	0.084956459112786	0.153918787335272	0.209533787323206	0.0161526881303587	0.0045838698072381	0.0434711511348652	0.0389913029574782
desi1b	0.180299238480885	0.135421007935391	0.279945101207289	0.254396618468044	0.278594395915504	0.534033734201583	1.72165400640141	0.533866656369157	0.223148379033356	0.193491415453171	0.237086893243712	0.222004779910615	0.196712635265774	0.174902815964999	0.182381383230971	0.175217468647075	0.166241465934668	0.16421878511619	0.149487390071423	0.259266295137418	0.589690257573502	0.0514891578887682	0.0536766893463774	0.109082539181386	0.15091693159709
shisa8b	0	0	0	0.00747704360686602	0.00536023743560186	0	0	0.00774689349570822	0.00441462122549885	0.00539466722246833	0.0198083515222183	0.0128329015061977	0	0.0105367299319598	0	0.0163468389076584	0.00330989924666693	0	0	0	0.491420120367861	0	0	0	0
mkl1b	0.0911033684514592	0.0359308468805049	1.53381189741646	0.100015181826514	0.133791864807876	0.146283911573488	0.0802834860038768	0.0794547476102965	0.119749416011094	0.142955280356119	0.220300808031778	0.251264377718578	0.106686169040551	0.136743738763957	0.175112803760407	0.206275556277619	0.365438072734916	0.207427791782734	0.121952064021108	0.354736937817957	0.461091108838255	0.23357876841302	0.323609206534939	0.912620655919672	0.391582940719446
rgs9b	0	0	0.0240392722152388	0.00640059397512089	0.126354041152963	0.631497859202527	0.0797133725415229	0.22421988002038	0.627826695322936	0.643555996596255	0.453646159229874	0.611499054781154	0.409010773263634	0.894366113515657	0.634470746741141	0.553530909317038	0.614175711356694	0.716085274518783	0.310325949235177	0.622510508066198	0.710535502260415	0.0338679798028115	0.0184615717372004	0.0381489004725773	0.0344086616603356
gna13a	0.194739035708114	0.0272849912550507	0.161919682342499	0.073116457190163	0.2354725801963	0.0754305636030334	0.391047131427407	0.00595914884285248	0.0110700885150805	0.00970917615961289	0.00244529149341776	0.0168562846950927	0	0.0143848453647153	0.00367859389426985	0.0272179634898923	0.0174003231068448	0.0192716182915153	0.0566674977899676	0	0	0.261084061998157	0.324199526948703	0.498066863566616	0.530160752496508
AMZ2	0.40814170729387	0.200964371754686	0.170300097693091	0.112643572524837	0.197456169933	0.358962844453297	1.17870846447012	0.342289599932116	0.393332837540226	0.353929476432987	0.575740511365291	0.359812990581115	0.26949879935506	0.504260471204614	0.474172600920793	0.689876602125761	0.635117246957996	0.691340345041625	0.488581570628514	0.359340094735102	0.212454332034512	0.155344084020613	0.0808677728665383	0.0829377483812594	0.108632995278889
slc16a6a	0	0	0	0.00576980085549418	0	0	0	0	0	0	0	0	0	0	0	0	0	0	0	0	0	0	0	0	0.00612096995338269
arsg	0	0.00221350886753787	0	0	0.00903946783081434	0	0.00688491384563059	0	0.00160370490060332	0.00201135652118994	0	0.00365220624300831	0	0.00457963527784647	0.00530811238393016	0.00224484023472049	0	0	0	0	0	0	0	0	0.00109825035539382
snx11	0.34787055731115	0.00736567665746009	0.985541957385925	0.142064968880914	0.266297357397095	0.406089421419245	0.520150695760727	0.189538780412372	0.220358087305764	0.293626881986429	0.317725850043832	0.223590384709292	0.217587857014796	0.238597608113726	0.237623377938077	0.360267070855465	0.275005851304693	0.26982524062639	0.0902988987268628	0.378926717525981	0.272591646924601	0.845606860879357	0.137532540689204	0.208271134996187	1.11634569033208
si:dkey-220f10.4	0	0.045382420621745	0	0.308399601018108	0.00258995497174462	0	0	0.0217864986230417	0.0214581574445044	0.0811678230272088	0.0627149192434426	0.0524510390596952	0.00641881483002978	0.0225177584893718	0.0130710411084243	0.0143427519897236	0.0255141575315819	0	0	0	0.660961645826372	0	0	0.0203199056903604	0.00372540487700203
stx4	0.929616031021102	0.119671642781464	0.859899251787442	0.695167771796999	1.53180675131505	2.38245932732262	2.85881524354412	0.276080433053398	0.285123988550727	0.166500109529621	0.42866321930807	0.283081532102833	0.272241088350838	0.276184433794979	0.422810902229673	0.49884439153107	0.622348340715254	0.410277455151071	0.280896089339814	0.36294904044044	0.778722773342843	0.819206440128342	0.309552097762361	0.657853607215087	0.531147430047487
calcoco2	0.25925597167465	0.0706485641820413	0.3867394630097	0.0726918534944717	0.155710307404685	0.040498290972121	0.127735032521762	0.355829989472236	0.0402219290417118	0.0371501372398155	0.0412213298090787	0.0250720953061482	0	0.0311211707563518	0.0220461442186035	0.00733316325742149	0.0311057622818959	0.00706472132500261	0.0189293556447339	0	0.238237045860631	0.183185810940373	0.292015806841789	0.76079925695679	0.596263535515934
snf8	0.0347439371829616	0.0176630386785221	0.31446735339286	0.0351553732060535	0.288229640288253	0.277510356627305	0.249166032136067	0.182147034932897	0.143049742737088	0.0845737406332226	0.219181917694499	0.196903080397638	0.13936964662254	0.187489542052154	0.183964095580843	0.178804708202314	0.274077760515817	0.158639592819094	0.135581478827689	0.0567963514118359	0.682423193797444	0.0220422376788878	0.0460871018160621	0.206156021893352	0.103912215210964
gip	0	0.00415792290129881	0	0.00359699609370726	0.00444700842140054	0	0.0258744378401811	0.00814080333447305	0.00483457237485199	0	0.0036116311860019	0	0.0102552379460621	0.00919247920884832	0	0	0	0	0	0	0	0	0.0119133800160057	0.0378435100118072	0.00613297962417107
msl1b	0	0	0.0186085704732983	0	0.0204360601592091	0.0520280535264615	0.0397949814303988	0.0269597411273878	0.0542882871973782	0.0242844272717796	0	0.0498809949795316	0.0207571163185615	0.055586913205482	0.0169295059376921	0.0269601907711304	0.0292871391728818	0.0396586945281364	0.0122208752101991	0	0.175669740887132	0.00392764492518818	0.00562624627436077	0	0
chmp2a	0.125068838519131	0.00761525509285506	0.22008989353629	0.213974213100226	0.0710658518306422	0.0348611220052117	0.110721771661051	0.147405692017526	0.128830569628018	0.107392805627845	0.118333415445376	0.148200873393592	0.0272348125220293	0.159251224263287	0.191449377495141	0.113532068573313	0.147788290628819	0.133685580373758	0.0715715439489442	0.165720641985624	0	0.0296586804973333	0.0688163714712091	0.232911863470821	0.155968284783236
fbrs	0.0856567316664672	0.0305003000037136	0.807818976232374	0.11247918100142	0.140668388548544	0.224703909395544	0.13925595285037	0.181145756910216	0.1346783956522	0.109596652005986	0.132904546261572	0.196120561798434	0.0512511448407411	0.109515201766721	0.128630172097498	0.201423988009126	0.188739870789229	0.100783861763546	0.0637788374455162	0.123807126230658	0.295904091957402	0.23021642429268	0.0894899694703368	0.0721333380819339	0.260049068415058
srcap	0.0856545722410662	0.0364674691941054	0.0373894581855513	0	0.015806035015184	0	0.00305131642944716	0.0111432648053998	0.031302583836908	0.0282462869773207	0.0169525695500148	0.026083468037886	0.02173533695375	0.0604979271133755	0.0345525463967212	0.0452519356306011	0.0145554890636683	0.0451739736220073	0.0370699881376038	0.0547892937778282	0.152021891152326	0.0134956591212437	0.029222864522422	0.0405617432617949	0.017975790634515
ttll6	0	0	0.297541866012684	0	0.0408120484162499	0	0.0192857335714479	0.0890493848004642	0.0276612481858386	0.089295234577901	0.0179751501742474	0	0.0114468864468864	0.0174614255632869	0.0639115947545046	0.0111345787956387	0.0183962444843459	0.00857930191936142	0.00661226098329611	0	0.0954517252899346	0.0136397921841263	0.00264078277026563	0	0.0290602714190202
hoxb6b	0	0	0	0	0	0	0	0	0	0.00455155155565205	0	0	0	0	0	0	0	0	0	0	0	0	0	0	0
hoxb5b	0	0	0	0	0	0	0	0	0	0.00455155155565205	0	0	0	0	0	0	0	0	0	0	0	0	0	0.00426760258036322	0
ENSAMXG00000027031	0	0	0	0	0	0	0	0	0	0	0	0	0	0	0	0	0	0	0	0	0	0	0	0	0
ENSAMXG00000008995	0	0	0	0	0	0	0	0.00615778713761423	0	0	0	0	0	0	0	0	0	0	0	0	0	0	0	0.00263327255740271	0
hoxb1b	0	0	0	0	0	0	0	0	0	0	0	0	0	0	0	0	0	0	0	0	0	0	0	0	0
skap1	0	0	0	0	0.0696152003292556	0	0.00558725390940156	0	0	0.00234120134559952	0	0	0	0.00194746555858473	0	0	0	0	0.00499960503120254	0	0	0.0234912178082224	0.792066233344533	0.0236946691014321	0.0229997304427291
psme3	0.194580337021579	0.0555643251214139	0.554063579261297	0.437630615462949	0.439722102844198	0.638427599727707	0.269543104919403	0.421978507069658	0.523655757398233	0.536546592610691	0.606343044142314	0.551597742273802	0.638350684396539	0.617417284737632	0.560998662565441	0.50743937839781	0.598548549030197	0.601384768780118	0.84081057365334	0.61486746974259	0.166883595936315	0.254189436573956	0.297971212556502	0.265372189764144	0.247426501475248
nbr1a	0.290519899521305	0.0384055478157775	2.40266963671868	0.169317208428461	0.296997852365965	0.58133082171213	0.719104378585938	0.709517380166858	0.673009469206275	0.614366168556129	0.791760679527566	0.804700881531225	0.597102121810702	0.687145122229343	0.62944776451066	0.844289558126331	0.888841451321957	0.755443106044585	0.295719495150067	0.788753357118598	0.457591751666405	0.307284670251866	0.188412835182072	0.216856878123199	0.239632182292255
tmem106a	0.0618520992602489	0.00595780215902841	0.757833503904053	0.234443598624165	0.402075726068171	0.378668216709682	0.143918361835516	0.353131775727436	0.443612685075454	0.504957391823636	0.885709933738352	0.49733499576454	0.375464077992631	0.463578902660646	0.431561451342885	0.207820765226967	0.363335051956067	0.25933387072066	0.182477748637941	0.263722613540045	0.890646002235893	0.45652047521882	0.200029390125125	0.954924982186194	0.739296025363324
arl4d	0	0	0.00861531251184605	0.0263051513911965	0.0143941234872251	0.00753408041274706	0.0511971328419484	0.0477769035224302	0.029600760187555	0.00830191074909461	0.0388086923447529	0.0302998405173583	0.0240657132332599	0.0904727986919281	0.0380035577153935	0.0157576440979629	0.0603450863775387	0.0458751829739269	0.0574079375587385	0	0.139353400222965	0	0	0.0298589735854311	0
dusp3a	0.0322173251887935	0	0.0150958796583112	0.0366162344508074	0.0393655580871812	0.0395131974079342	0.792697731240569	0.0597331398243245	0.145564798718192	0.0975531016562776	0.0661975806615861	0.0909639344787666	0.163282936013173	0.164337297983934	0.0679944973904254	0.443050020298229	0.144345346736909	0.103512309852377	0.0392678392039121	0.0134618491195951	0.462085067964547	0.0083020966945202	0.0014695733652172	0.0100619423608615	0.0033364473508608
sost	0	0	0.00786658894476789	0.405190230945533	0.066351929618965	0	0	0.0105562065216244	0.0497374575500729	0.00325857437279733	0.0117635987201205	0.125407508671681	0.336714230321665	0.0186911153384458	0.0122628636725246	0.0332649660744712	0.00947361951013159	0.0537645664172474	0	0.0475804504394192	0	0	0	0.00442452033775018	0
ENSAMXG00000027434	0	0	0	0	0.0163741889888177	0.0468585994901784	0	0.0261267931725968	0.00881993761356798	0	0.00765595133006444	0.00812491570399957	0.00746536072623029	0.00847038381046146	0.00264285978571693	0.00970659137237469	0	0.0104514176302874	0.0170223038866416	0	0	0	0	0	0
meox1	0	0	0	0.0532294294869747	0.0192225929466896	0	0	0.0124755167982834	0	0.00444877458504055	0	0	0	0.00130550688915985	0	0	0.00635119966586863	0	0	0.00778258568626841	0	0	0	0	0
RF00003	0	0	0	0	0	0	0	0	0	0	0	0	0	0	0	0	0	0	0	0	0	0	0	0	0
etv4	0	0	0	0	0.0085385940180318	0.0137469516134797	0	0	0	0	0	0	0	0	0	0	0	0	0	0	0	0	0	0.0168463611859838	0.0190224862000504
dhx8	0.138230114289085	0.0421177538312327	0.463457571096011	0.120176162877998	0.215961891716777	0.098263925795447	0.192914504299282	0.164224361384426	0.142979494752836	0.128139135705824	0.146026558543253	0.205654066042453	0.126257533082452	0.188432766141185	0.194885209614613	0.179569793678924	0.225951392947013	0.188026368336047	0.206320749121799	0.18749833597598	0.186183843844652	0.129524218152364	0.079318889815757	0.0545953036186083	0.24997136849075
spata20	0	0.00304346277890673	0.0163267148046799	0.0218284401470552	0.136206186204117	0.302058243538134	0.0264290114205136	0.0631463744461072	0.0775982816623943	0.0704713607192313	0.0928990354325866	0.0304022243943619	0.045366432943676	0.085885151601311	0.0552056277665754	0.0451725251870428	0.0941589403467365	0.0683321696637992	0	0.0617338529873065	0	0.0766664294181172	0.0137314835238874	0.017762729916722	0.0486822735554344
cacna1g	0	0.0213965530153092	0.0494577420210421	0	0.0395584502212634	0.0176462076535132	0.00305131642944716	0.246570153643852	0.221050013366387	0.171522947083624	0.12347065939827	0.303117934030657	0.124318399355401	0.199733937754954	0.108911477125876	0.227204089257963	0.0493746034348771	0.218197360520788	0.0296193668725281	0.217597243697951	0.282826558509744	0.0112259526062733	0	0.00289456377766045	0.0289710678690671
ENSAMXG00000010291	0	0.00486232922588072	0	0	0	0	0.00303094963289138	0.0148045588645932	0.0810282965434521	0.039155004457544	0.0135107816800451	0.0193104153615642	0.00615739281210593	0.0665677778945111	0.0206097766271151	0.102509837972558	0.0186785299833824	0.174466148952314	0	0	0	0.0128700625613741	0	0	0.00525775624200821
ENSAMXG00000025203	0	0	0	0	0	0	0	0	0.0124147630158122	0.00623676734806057	0	0	0.0143598933921515	0.0126793848085518	0	0.0145740291036123	0	0	0	0	0	0	0	0	0
zgc:195081	0	0.018905664515202	0.0522126143980646	0.0947646971697391	0.24356548762686	0.336569741393979	0.11526382414689	0.127351521777571	0.210669861966408	0.223485796273189	0.394947373696838	0.20257691644184	0.155359522412831	0.258382103122372	0.319246888999946	0.270052275544653	0.656418679763624	0.176637819517939	0.382608707882518	0.429664641612244	0.476515856378174	0.0850046375313852	0.0413755426516843	0.0765711808193837	0.0654937182358465
psmd11b	0.594879456351619	0.302479040881578	1.08276681029992	0.509548544468743	1.17532567752599	1.79604499365418	1.20997763051331	1.20212228119887	1.2234104469896	0.997772617751452	1.35162022949922	1.24068197085534	1.08947690444217	1.15357224916185	1.01250577606414	1.14272681368552	1.71033703298873	1.12217233663569	1.15907979048933	1.14986963087329	1.40926128685299	0.684708597508949	0.304035477935542	0.682364719454139	0.850408577107764
cdk5r1b	0	0.00594818535735211	0	0	0	0.0189376723328182	0	0.0145939180073764	0.0562667058731358	0.0395673041150666	0.0476689058310489	0.0989988309520789	0.067435452048257	0.044199421224265	0.0549159564894458	0.0344480944634942	0.107615693785064	0.0288501170556546	0.0435482065740306	0	0.0786225332180203	0	0	0	0
si:ch211-94l19.4	0.0425714496347266	0	0	0	0.0107399288781237	0	0.0690471128093795	0	0.00622525663215014	0.00131384681446837	0	0	0	0.00335289973857441	0	0	0	0	0	0	0	0	0	0	0
pdk2a	0.170330016274465	0.10076754687623	0.0349752525498329	0.344361997917583	0.33961058260754	0.707651444968792	0.423644999666752	0.151508614351775	0.308316785246895	0.133697093986308	0.343018767746739	0.402440354688857	0.345628806256632	0.344368133018267	0.318221776884774	0.197194125883281	0.596688398437821	0.283756345110352	0.0999869029778317	0.0554024673586998	0.332396278611943	0.0381812657575981	0.0321679984967382	0.0579828538047072	0.0243643252404946
tbkbp1	0	0	0	0	0.00304339886785562	0.013772852605686	0	0.0266852323819153	0.0204928694849556	0.00427855259988388	0.0123596921936381	0.0101512846840008	0.00714155125919832	0.00129554118771589	0.00774140314994786	0	0.0179762211442461	0.00439662093301572	0	0.0745600954369222	0	0	0	0	0
tbx21	0	0	0	0	0.000948099335780567	0	0	0	0	0	0	0	0	0	0	0	0	0	0	0	0	0	0.0131387559032567	0	0.00226368897999986
osbpl7	0	0	0	0	0	0	0.00577123627383593	0	0.00513450154791385	0.00767155051729732	0.00942434232227104	0	0	0.0126698487929378	0.00591124851479881	0.00812704191928222	0.010749914000688	0.0155028911247318	0	0	0	0	0	0	0
mrpl10	0	0	0.024399598908885	0.0172098082138973	0	0	0.00955981817225836	0.00514798924688006	0.00934758932468479	0.00983812688781163	0.0230709807020838	0.0262980452056239	0	0.00622474697959715	0.0200785597307538	0.025009373523962	0.0111661976863638	0.0258686875669435	0	0.0301895906291511	0	0	0.00321648487094176	0	0.0109739223196531
pnpo	0.035902517484526	0.110209079511135	1.7315272769846	0.233427876243803	1.11351376162973	1.33265926326651	1.38746302652316	1.50342746121629	2.87361665206865	1.79786978727257	1.77389488088231	1.73822824763417	2.87952497119563	2.42983061915645	1.80393357225318	1.71358168747361	1.62686623011376	1.98286863282722	0.647347821247643	1.13845415898486	1.06012527916282	0.0875324864823854	0.0980409510468755	0.211308429917894	0.162776825939979
prr15lb	0	0	0	0	0	0	0	0	0	0.00198054588994146	0	0	0	0	0	0	0	0	0	0	0	0	0	0	0
cdk5rap3	0.217640137260852	0.0293311485489	0.665758273742293	0.1569841377406	0.280889878220676	0.389608915060381	0.512032927064315	0.415946404035735	0.262618368812384	0.245903665742707	0.300880931135162	0.332775684195882	0.146898177651155	0.297295619702905	0.28494507863974	0.307136605881847	0.287111341281025	0.350033534152705	0.228533778905327	0.247418452524153	0.580460878901974	0.10804965070925	0.0686330583675005	0.223342171108446	0.13579881791094
NFE2L1	0.818005811851361	0.133652881430797	0.841464669194128	0.389109221465239	0.59151237366548	1.27830715953492	0.428760728743799	0.60612057377231	0.892264738833704	0.983953947452915	0.607974190214145	0.903261786706558	0.805038655104189	0.940233453425439	0.714533774171132	0.719736037382537	0.810878306743785	0.713907414116716	0.302236113730689	0.902330207796587	1.13092055575873	0.390158519329815	0.116916844332795	0.268263554309531	0.28429810282315
cbx1b	0.222598047381962	0.0385982433996666	0.096779372816662	0.0535829392362065	0.291951563605388	0.653236439338029	0.0721720971246655	0.22923878976289	0.816034041569109	0.596564894549292	0.402552289803533	0.597978199446743	0.486099309916949	0.75562675948003	0.538119762348855	0.465255132135002	0.511919074317601	0.49480041466705	0.650975324722357	0.667364078028105	0.484712653586277	0.0441037312478719	0.0239834454692661	0.0131087605517386	0.0282301838484665
phkg2	0.366634308325901	0.0230182903639626	0.231253685621768	0.0454267175272481	0.434876718945912	0.253655960236886	0.707484009486114	0.30159639475024	0.0929851266410497	0.0554710303755636	0.17309314320655	0.152875047048072	0.0672227910386181	0.144515588493436	0.19786172339387	0.100355692788964	0.157462354134937	0.253496858196906	0.0533497992710443	0.163298735755335	0.264659298588308	0.113523451892285	0.0580066372392234	0.132280487820387	0.103584195235742
si:ch73-81k8.2	0.0645244547683572	0.00488072722835703	1.37331376142637	0	0.416947772572401	0	0	0.220855704156155	0.0361254496119565	0.0847087470719479	0.00796224798701837	0.0257599993303152	0	0.0274691778116627	0.0563710745740367	0.0269426601706841	0.0173891615703925	0	0.0151761702570397	0.00661008434467624	0	0	0.010218116584576	0.00577919766243013	0.00657980908741309
rnf40	0.375580467305287	0.178479910245629	0.856120981181453	0.115655899211122	0.35361431312017	0.473013006838719	0.418117051664251	0.546619968579853	0.681378405850771	0.558544035406212	0.611514858703539	0.670605831636924	0.555012538378915	0.577698922359974	0.671418437865147	0.475206106884033	0.702806537546704	0.670633481686867	0.490079287349751	0.540900478527777	0.869586959645264	0.230457361796681	0.0912268986260407	0.288893587108612	0.223987805799131
znf646	0.0712868714821502	0.14613641760543	0.956336502246863	0.107883737347	0.206821818281418	0.234071618234381	0.126107446688451	0.229106484645781	0.249759447262709	0.16926674906587	0.191830489878944	0.197268860171592	0.230005245935552	0.256769907292594	0.260976495359317	0.25951790688243	0.20832150334243	0.292658185364191	0.254797151848265	0.353000349953168	0.345344376412918	0.097393058930108	0.0761773775262392	0.0582242403328137	0.118705671182139
znf668	0	0	0	0	0	0	0	0	0	0.00227077956316559	0	0	0	0	0	0	0	0	0	0	0	0	0	0	0
si:rp71-1c10.10	0	0	0	0	0.00587690815861775	0	0	0	0	0	0	0	0	0	0.00330951585092617	0	0	0	0	0	0	0	0	0	0
ENSAMXG00000028289	0	0	0	0.0141240543945583	0.000736136560987883	0	0	0.00428845889940991	0	0.048058300665947	0	0	0	0.00657214174269539	0.00272419438761472	0	0	0.00749565626719316	0	0	0	0	0.00561568812156834	0	0
zgc:171713	0	0.0379159813809003	0.0137565679013874	0.0190942574645289	0.148483672172257	0.0315117795997301	0.0174956392119264	0.0152311262179409	0.015376581269632	0.0496958853436719	0.0301077062461221	0.0569019468391469	0.00670716002747253	0.0117305422102541	0.0259541252488935	0.0291262733737819	0.0158027604228716	0	0.0662648078663142	0.0355012780460096	0	0	2.82438305916201	0.099554330504825	0.223510064513396
valopb	0	0	0	0	0	0	0	0	0.00229928188828065	0.0118662648884582	0	0	0	0.00792629182704197	0	0	0	0	0	0	0	0	0	0	0
gabrz	0.42516043136037	0.152541210877843	0.0178649192236113	0.0162507292514752	0.0206656094291569	0.143566031261305	0.0685425870302835	0.0675602712225236	0.253928523979831	0.0958745817050283	1.27410119524632	0.716335537663907	0.0364539593623308	0.335973610135887	1.27153799683358	0.125594963574479	2.10851350644349	0.0492097971381618	0.255439438635455	1.04576162742238	0	0.0425517530389478	0.0366212950389485	0.0209394600995129	0.0361989281479525
adgra1a	0	0	0	0	0.00311686789685287	0.0160130153789	0	0.00313312065710313	0.0150759500845902	0.027017870448757	0.00570356301581598	0	0.0167438116154162	0.00127803775195715	0.0194987212857359	0	0.00586358945492072	0	0.0234463742717485	0	0	0	0	0	0
si:ch211-214e3.5	0	0	0	0	0.00686055103229081	0.0191743774271271	0	0	0.0137011323461247	0.00293388432108261	0.00774102853497939	0.0146937600009404	0.00940956731819601	0.000771332769694767	0.00795563935495676	0.0071619078176521	0.0133078934646182	0	0	0	0	0	0	0	0.00277410363163455
ENSAMXG00000011097	0	0	0	0	0	0	0	0	0	0	0	0	0	0	0	0	0	0	0	0	0	0	0	0	0
bms1	0.0813018360847613	0.00713218433843641	0.0104337083903709	0.0220933443800055	0.0710820834821475	0.0101351008949294	0.0490463422999818	0.0103377330357666	0.0721460016181666	0.0955496141624959	0.069390206607914	0.0610537691146	0.0368399820090486	0.0974914673663971	0.0945652336799991	0.0812984817677474	0.145130615168701	0.117585860433993	0.124791950121094	0.0981099860656309	0	0	0.0418844979515631	0.0215225264786003	0.0777059437601888
sh2d4bb	0.0802855899679107	0	27.2867119191471	0	0.0938074097481077	0	0.00303924855187405	0.0180378462949608	0.00962183696762327	0.0095692700851491	0.00591347871029395	0.00812799098334867	0	0.046577038239861	0.00160463675837701	0.0031807384656881	0.0271423205757234	0	0	0.0226326271953648	0.905747461177307	0	0.00745394092858666	0.00898472596585804	0
ENSAMXG00000025207	0	0	0.0132336574256037	0	0.00155049432860184	0	0.0157571135489117	0.00657955337991657	0.00705649846079701	0.00317282236509794	0.023143299747809	0	0	0.00479662547804369	0	0	0	0	0	0	0	0	0	0	0
nrg3b	0	0	0	0	0.011757738202345	0.0296850417074836	0	0.0216602739488654	0.0462345468113896	0.0105867183791226	0.0191094653022539	0.065898575248494	0.0284858419935122	0.0417604521467673	0.0582910330861512	0.0737962818416647	0.049401033748885	0.04773696678782	0	0.0156572931671573	0	0	0	0	0.00461223977743176
gfra1b	0.093602148837511	0	0.0107589005694686	0	0.0146673018206881	0.152474871799619	0.0462063397738852	0.0393995835540909	0.801296291016022	0.774724328474027	1.7456079626747	0.459445346471649	0.730249258077829	0.15381740865973	0.0894989665036651	0.0297191952406254	0.0367212859376745	0.0119947523099891	0.00743568504222726	0	0.100527770796683	0.0147703069565192	0.00150309125748013	0.01480998785581	0.0181725048501033
atrnl1b	0.063424285550619	0.0164040707856637	0.368577119850492	0.0366215258500617	0.35113848464681	0.535706581560375	0.871383705523393	0.232549288260288	0.339051968733139	0.253653037705947	0.36993796043145	0.314448768270331	0.21759051751451	0.34872692194576	0.472592577145357	0.324360130876531	0.562809107363289	0.334036282599123	0.0883766263706403	0.510648445286999	0.139353400222965	0.0479294269033153	0.0510609354114791	0.0489225861229044	0.0653784228727344
cyth1b	0.436676411798237	0.0694311676778757	0.640321423772054	0.110948866267449	0.145759310802535	1.20428644511364	2.06873150157297	0.478425326803042	0.633471818878197	0.667188445094387	2.22470515562714	1.18391730935342	0.0233846733498144	0.50203235822858	0.658590305901245	0.538931547201792	1.58063800287314	1.34792941845299	0.440981365901314	1.14160326677615	0.22859975803459	0.37575878525496	0.550520056688697	0.0700539097783141	0.536497658505776
timp2a	0.911980056110332	0.279913441320496	0.564441192402827	12.0776319889305	0.71389638102451	2.66379626287956	0.91139820439065	1.48347582171898	4.54107458866812	3.80110732846724	3.48536423925145	8.84930439868035	3.0360146151061	4.69239067907571	4.53840311268016	10.7196456134997	4.64220987926395	8.44244903492299	2.02442212956104	5.9895836220123	3.02504322663575	0.585147852792506	0.157362260002937	0.204738460955595	0.252125456480515
sfxn2	0	0	0.0257805047822836	0	0.00359254211869851	0.0179293679100458	0.0144992888098839	0.00289341805261391	0.0116892447570723	0.00862613719154842	0.00633013816314968	0.0103980044149927	0.00881855347974445	0.0214276740325071	0.00350955001929771	0.00481545259475848	0.0160552654926668	0	0	0	0	0	0	0.00303128406405467	0.00786409509220767
arl3	0.963028482542556	0.29140405850814	19.8817933254198	1.22504004040075	1.56979322514475	4.10942008112495	0.958991509654916	5.61133106868141	4.56793465581142	4.35846988536429	4.33224070136575	3.85018626899137	2.86378380975064	4.32941620387918	4.10105313769819	3.818785950824	4.1737433562354	3.49946150880145	2.40974531500089	4.44812108403707	7.49338237312612	1.09796151160363	0.128871355795998	0.18734821994131	0.364963119584908
trim8b	0.154244167941715	0.0725612155904439	1.86412856395685	0.20549297665678	0.276698624238851	0.397103188917919	0.19010657176333	0.334686425818146	0.276121062014564	0.193237428964297	0.24269317755424	0.334339904387215	0.201680440226942	0.267241551066777	0.262122774492919	0.241950467002148	0.422140780682435	0.471186330595443	0.252505040429576	0.106432920539615	0.129207313133923	0.422769572190485	0.162450620632372	0.460263435577304	1.59443556565978
mfsd13a	0.43362401852865	0.0210983768312662	0.704933140954818	0.380654718423527	0.191874379630348	0.407363626165175	0.301994770160128	0.356615739193517	0.285201920296188	0.604198712383562	0.333805994057856	0.56360871429744	0.13237585678004	0.277401544373851	0.323836810647151	0.28316468259192	0.39064323481031	0.203287190763937	0.263364187818469	0.457810658505999	0.43508996015713	0.578106328096384	0.507841699999696	0.559762184804072	0.911389335679221
sema4gb	0	0	0.0153017271059384	0	0.00616805824496464	0	0.0126552303235545	0.0171807036269132	0.0441032434736813	0.018143445580729	0.0514149451680381	0.0607016445232263	0.0219767755611782	0.0241993183073663	0.122317717671417	0.768367142681273	0.133753084432596	1.72005532301164	0.0400448535929101	0.160746955106398	0	0.0273422411409071	0.00791242235683618	0.00749560008275143	0.00881277504263299
mrpl43	0.0654441951473615	0.0651483218057661	0.344408989706127	0.109868137377526	0.27651625498478	0.405997041756291	0.181635918646454	0.44860191866808	0.772301186450734	0.480993614181902	0.693796260421682	0.693191602724696	0.635782508260263	0.804240540561505	0.606635008566259	0.671509997755703	0.584896615810648	0.918253175423988	0.740481711052605	0.586378719838047	0.559155514830169	0.210044318170358	0.0998332629994334	0.150577585563628	0.176435369902167
twnk	0.0181875059109394	0	0.0540486443017562	0.0130195110392434	0.0817931131055001	0.161597551067515	0.0891058994812309	0.0692661255767159	0.105724372866621	0.0477807252227097	0.118939541337194	0.0737588165389986	0.0861519549471023	0.0630234059912149	0.136397950094595	0.0804481755264352	0.128219442839226	0.0428215985145453	0.0471033432504846	0.155739540839411	0.241545893719807	0.0167383906706906	0.0171667935655771	0.010101286586928	0.028123077752702
galk1	0	0	0	0	0.000611562855604689	0	0	0	0	0	0	0	0	0	0.00648701947403246	0	0	0	0	0	0	0	0.00249210004286412	0	0.00452494021096832
llgl2	0.215176326697864	0.0119967822038557	0.54381786279471	0.0988527502646113	0.37882748374743	0.253568048348837	0.0344329240110924	0.0975696767604745	0.0372989097289996	0.0392866736930963	0.0992943908857463	0.0612379160771382	0.0267028186100649	0.0571140503233506	0.116514314886342	0.0455779752721104	0.0919264656041951	0.0408056810405509	0.0756570529263071	0.0853937798824421	0	0.118146803953591	0.0698676752188312	0.080506392463337	0.066249739859548
chac2	0	0	0	0	0.000755051996278198	0	0	0.00481752654698004	0.00297160221148511	0.0125433046293634	0	0.00415517932715181	0	0.00150700978064418	0.00349301048601748	0	0	0	0	0	0	0	0.000497083313947084	0.00664550737119678	0.0167713769486602
psme4b	0	0.00656775194389038	0.0917925016613694	0	0.014813337854688	0	0.0185047560207611	0.0261339713030287	0.0179721359865415	0.0202843540618135	0.0334577617883335	0.00456099301940018	0.0150833642676654	0.00908174464382361	0.0134088168937806	0.0273639492838992	0.00692367342417193	0.0263860897692663	0	0	0	0	0.00587247336833327	0	0.00818126558326562
thbs2b	0	0	0	0.00478527742406602	0	0.038372396432902	0	0.177841976227138	0.0151263759293243	0.00456397418600579	0	0.0068068051715383	0.0105896306336835	0.0455666031934881	0	0	0.00544464784515323	0	0	0.120154314939059	0	0	0.004541499312417	0	0
kcnk1a	0.189481622425563	0	0	0	0.0063083989568205	0	0.00345316625994123	0.0155806469277233	0.0459257270263651	0.00827791792257877	0.020568732637818	0.00729696913090179	0.116615422898443	0.0807856722329233	0.0164801700968885	0.125826701863654	0.0234365123169624	0.00828145004877774	0	0.209010157214515	0	0	0.00390062532371058	0	0
slc35f3a	0	0	0	0	0	0	0	0	0	0.00223279026664205	0	0	0	0	0	0	0	0	0	0	0	0	0	0	0
entpd1	0.86720102644444	0	0	0.04542923405018	0.157193297647438	0.0357891873707116	0.0272619444230258	0.0174288735172794	0.0267399949189081	0.0109441233167914	0	0.0130562927559353	0.006602159170135	0.0131257677095147	0.00367859389426985	0.00216366292554922	0.0132231860856803	0	0.0320605302811709	0	0.11063170704724	2.79320975782901	0.0824464850476498	0.180651524817356	3.4194359409568
aldh18a1	0.141990607358699	0.0240385808875619	0.329984029833485	0.215200022672075	0.286195641993388	0.727072738212941	0.455665464260424	0.475878698055678	0.481419585987458	0.4586620019912	0.446926842097677	0.477250380056264	0.453974070224857	0.448289139279984	0.53194880649448	0.407062242179492	0.598419666193243	0.592372564016317	0.528208724832896	0.696145770617654	0.34441324880214	0.547651038080369	0.0973057098047803	0.160168896775585	0.141189918806961
crygmx	0	0	0	0	0	0	0	0	0.00142014469570276	0	0	0	0	0	0	0	0	0	0	0	0	0	0	0	0
crygmxl2	0	0	0	0	0	0	0	0	0	0	0	0	0	0	0	0	0.00352152355194952	0	0	0	0	0	0	0	0
tcf7l2	0.137066707947934	0.0818600771777578	0.168027974683878	0.147824495763273	0.357019899680635	0.128926357917897	0.0240954985927135	1.15931614925207	0.125317370869381	0.132483721190426	0.0244680436332506	0.00575623717078641	2.07022005520222	0.575219647563757	0.15766133087432	0.0416212562065119	2.5291752083441	0.0259166007806871	2.36572754290042	0.0177683013503909	0	0.194178798051642	0.0367672764182119	0.0435090308492126	0.0539089244006559
ENSAMXG00000027777	0	0	0	0	0	0	0	0.0048030739673391	0	0	0	0	0	0	0	0	0	0	0	0	0	0	0.000417513592990047	0	0
vti1a	0	0.0189942996604922	0.0810217989588845	0.0206988359195685	0.060351341759405	0.0685310201608708	0.0365821736428722	0.0687944389495538	0.0419339095471055	0.0567049606206773	0.063403569007998	0.0802095686022879	0.123926689519028	0.0443926153763279	0.0858583422526862	0.0526333791094172	0.0979128639148301	0.0748682367167369	0.0316907183059365	0.0951982317030939	0	0	0.026039805777648	0.0327837426495276	0.0476781574685464
zdhhc6	0	0	0.0142523434415704	0	0	0	0	0	0.00429199285812388	0.00402466961487132	0.00462288791808243	0.0034360647986844	0	0.00464600680361236	0.00457657525720353	0.00487413995800441	0.0105645706558485	0	0	0	0	0	0.00356785592626988	0	0.00762288267073742
acsl5	0	0	0	0	0	0	0	0	0	0	0	0	0	0	0	0	0	0	0	0	0	0	0	0	0
gucy2g	0	0	0	0	0	0	0	0	0	0	0	0	0	0	0	0	0	0	0	0	0	0	0	0	0
tectb	0	0	0	0	0	0	0	0	0	0	0	0	0	0	0	0	0	0	0	0	0	0	0	0	0
gpam	0.15674296852513	0.0485079157937412	0.174858247205269	0.21024105199809	0.722940354195731	0.237334399566148	0.103173589059423	0.190012169985766	0.236076296209317	0.317522223196067	0.244514549388183	0.244588148529594	0.227217204050494	0.200505821440763	0.199712027358399	0.187493069279125	0.20530798134496	0.188814002510469	0.315296370762947	0.241864940288154	0.353505050616175	0.0932153245208082	0.0390405259113464	0.0345301349741157	0.0473939808326315
cpn1	0.0666026206545093	0	0	0.0185062837021157	0.0839989064698713	0.0381777286618	0.0456795686450805	0	0.023800691123067	0.0129443551670653	0.00743071880108603	0.00457653965091071	0	0.0418086830358761	0.00803889074848952	0	0.0362796791881661	0.0051331013171538	0.092360691847869	0	0	17.2921345979475	0.00785471156344123	0.0819832563535311	0.254491672923243
dnmbp	0.36395316639041	0	0.553687698441381	0.254317368257866	0.495490558788139	0.429136237223183	0.067887084550411	0.120219717632779	0.0982166229161807	0.128010271103155	0.177528355741984	0.114842557249433	0.0282014938643588	0.111727808806513	0.108042219934606	0.0950185413782164	0.243087030583975	0.292052155446358	0.0819193476423953	0.211509505447302	0.235198819185575	0.88769364199186	0.0361876637899964	0.0584932184872521	0.125962252828994
habp2	0	0	0	0.00613543606998324	0	0	0	0	0	0	0	0	0	0.0140056807040936	0.00947757370675568	0	0	0	0	0	0	0	0	0	0
nrap	0	0	0	0	0	0	0	0	0	0	0	0	0	0	0	0	0	0	0	0	0	0	0	0	0
casp7	0	0	0	0	0.00893240757861189	0	0	0	0	0	0	0	0	0	0	0	0	0	0	0	0	0	0.00203231005636452	0.0169304878336042	0
si:ch211-28p3.4	0	0	0.0104230290573204	0	0	0	0	0	0	0	0.00376005438542663	0	0	0	0	0	0	0	0	0	0	0	0	0	0
zgc:158404	0	0	0	0	0	0	0	0	0	0	0	0	0	0	0	0	0	0	0	0	0	0	0.000796561657536477	0	0
dclre1a	0	0	0.0224954148720637	0.0102285651698645	0.0186287273126922	0.0356590515336985	0.0145821059282598	0.00395640359747866	0.028083945122115	0.00798893713802888	0.0700416498594611	0.0246816526339295	0.0474842521371283	0.0253511373269814	0.0310465257375319	0.0404676253793002	0.0857381777674029	0.0424165200952596	0.0235116837319115	0.0109084562352736	0	0.0216954565374919	0.00575816254290267	0.00159529935473332	0.0207546793587566
nhlrc2	0.213161730351035	0.102074622259499	0.141556803316467	0.013027446243576	0.169349180414507	0.317050875477841	0.416141475568016	0.224131983193246	0.105497294391901	0.0892636637214291	0.137253085932961	0.0958073488133217	0.10545925925103	0.111308563845777	0.0582494937139245	0.0995959038284689	0.0896260821193724	0.190235409423268	0.121296874627372	0.218923955264472	0	0.0660866046992024	0.0494221554304986	0.0733598609932179	0.161218676609273
adrb1	0	0	0	0	0	0	0	0.00482721001742623	0	0	0	0	0	0	0	0	0	0	0	0	0	0	0	0	0
ccdc186	0.164643914856333	0.0655506357417963	0.6449859496789	0.129686311969718	0.157316104219958	0.298576438896121	0.133437928513128	0.331317952119621	0.362346489626425	0.289207533683369	0.333887225026696	0.513068982869175	0.419486892541588	0.316164298204345	0.349860278725609	0.375450172211529	0.385996659066886	0.27772175594189	0.238463445202865	0.349264830378775	0.0941087897609637	0.213777396026245	0.0548207818092873	0.114967775318757	0.0853584501022675
si:ch211-225b10.3	0	0	0	0	0	0	0	0	0	0	0	0	0	0	0	0	0	0	0	0	0	0	0	0	0
tdrd1	0	0.00224700014245981	0	0	0	0	0	0	0	0	0	0.00512214523637932	0	0.00310901963905526	0	0	0	0	0	0	0	0	0	0	0
vwa2	0	0	0	0.0496282841517037	0.00695074902184697	0	0	0.00482236342102319	0.00354824170020507	0.00618439516306086	0.00852214137550771	0.0069030453474855	0	0.00992291784910935	0	0	0.00332336324360253	0.00730219094937245	0	0	0	0	0	0	0
afap1l2	0.42024943051566	0	0.0109556744367962	0.0635513047130748	0.0946047494478228	0.210492357155903	0.00575130108808865	0.0134463959733185	0.0618987453597354	0.00763423334874628	0.0155237791345436	0.0450119727596816	0.00148458878078443	0.0343742309995086	0.0190624391261881	0.00327957884960245	0.0406368833055391	0.0521498964684102	0.0230809740791005	0.082019654730866	0	0	0.0471498727408168	0.192181336407202	0.00709115251083528
ENSAMXG00000025209	0	0	0	0	0	0	0	0	0	0	0	0	0	0	0	0	0	0	0	0	0	0	0	0	0
ablim1b	0	0	0.111838897120237	0	0.0233931698505657	0	0	0.0154347752996289	0.019903394120587	0.0470726446987609	0.0451260795206258	0.0466788733569887	0	0.029743758963812	0.0193748858709595	0.0251189339443414	0.0334200109535872	0.0268568704945042	0	0.17741775396482	0.159846547314578	0	0	0	0
trub1	0	0.0515373594318521	0.0182021922806871	0	0.0251557842976447	0.0321316110789795	0.0278978045206634	0	0.0237699961295877	0.0198869206100062	0.0269178277807038	0.0167634150807509	0.01770907981033	0.0524548911464511	0.00599592353177751	0.0261231039686835	0.0256848864578275	0.0194663518884616	0.0458225138271325	0.0112238484331508	0	0	0.00450015030502019	0.00357103575749525	0.00721177163188443
pgs1	0.139690325979127	0.00516420916690427	0.125718578020981	0.029297080878412	0.0930633673290625	0.374902605623125	0.184698198125452	0.175376862970715	0.281663083568864	0.193639919359641	0.32984585088198	0.128889041352713	0.193096504060228	0.259970386449711	0.286726881502253	0.240502808466167	0.31704537951718	0.19848489076674	0.171382183890175	0.262581604305059	0.3781761327116	0.0596890888617992	0.0280273854425856	0.0168572804608042	0.0629015754234895
socs3b	0	0	0	0	0.000843714537623341	0	0	0	0	0	0	0	0	0	0	0	0	0	0	0	0	0	0	0	0
tha1	0	0	0.011618139633773	0.0409382745383651	0.0722663675503456	0.0271808407266838	0.0155370474630374	0.104945870047432	0.0542870746898849	0.0551569405565493	0.0782652178567176	0.0367974005681526	0.0323771613058518	0.0869969432083968	0.022086378585811	0.00595049662844861	0.0285985405825699	0.0313651123397522	0	0.0696451983065936	0.135738817965401	0.108715435636632	0.00916661935088744	0.00487946739637475	0.00246309301427412
tmem235	0.0645244547683572	0.021958524738474	0.0166802610794464	0.447563918449003	0.00767060874727803	0	0.0085192320900035	0.0611456637403718	0.511871907756447	0.462305247373321	0.455541880380355	0.293052407075853	0.135542172809035	0.503232186044233	0.180391354649437	0.00400568486796461	0.0450706314859043	0.0589125913881574	0.0483077234457338	0.132305374530677	0	0.118808090729047	0.00794483394534792	0.0537005651003467	0.0143752307002474
birc5a	0	0.0979341611169166	0.051444936678304	0.00774687244855972	0.122495132161152	0	0.371442930284197	0.0489918512418188	0.193651311457433	0.246298985076797	0.108915136740899	0.067684811863961	0.0533838583099678	0.197487341928596	0.229300361614688	0.0630954242727639	0.0746876998669595	0.0356338692028356	0.0383715231111804	0	0	0.0251735717774052	0.034807113085133	0.00941784013234925	0.0821916857336978
fscn2b	0	0	0	0	0.00612625947901243	0	0	0	0.0660573904481685	0.00935450543069739	0.00274027258039412	0.362748674615737	0.0244007370001946	0.0147603948758005	0.00374357976071038	0.00184885260207515	0	0.0336062158056754	0	0	0	0	0.00141894691435804	0	0
bahcc1b	0	0.0116279974206908	0.0712918451032308	0.0356469717312011	0.0766940720645541	0.422214091596648	0.131905879536884	0.125546212407021	0.0844897348834736	0.0621471706296768	0.108834317302044	0.0195398870495475	0.0230921444741961	0.0756153960395219	0.0615586090215848	0.0505589212678277	0.186054246959616	0.0152665080838943	0.0615507712158525	0.0597219013731977	0	0.0136397921841263	0.00413036079527619	0.0311490590885969	0.0220126361895256
ENSAMXG00000028351	0	0	0	0	0	0	0	0	0	0	0	0	0	0	0	0	0	0	0	0	0	0	0	0	0
slc38a10	0.0574429608547912	0.0165858658568341	0.104989926343755	0.0201009646247441	0.103155513520175	0.129865182860322	0.0932483809375105	0.0435642684488753	0.0602220291205724	0.0593823474908321	0.0575659232326845	0.102935510632079	0.0174234469166245	0.065199038466877	0.0362202977094436	0.0372577705431061	0.0419167284062785	0.0682816611124064	0.0814936033565511	0.0194310586040728	0.242048068135025	0.120190095765604	0.0410013813574276	0.116570455376132	0.0562674622855891
si:dkey-21c1.6	0.188626103200393	0.108248517146116	0.356734350571068	0.129198225597646	0.428052094093787	0.595201946502997	0.521592908455504	0.372914737319996	0.89040369509146	0.604015437844571	0.662539324067974	0.653596268592027	1.32514887156354	0.922253921313835	0.622926095937614	0.720944939718639	0.554003301008212	0.669531180020996	0.347946480382406	0.821507727959948	0.235038875554157	0.186503993401748	0.112230122092337	0.312746576954195	0.055598509903367
tepsin	0	0.0291269205563242	0.0300724972728004	0	0.02028338814586	0	0.107086813348029	0.0320418816488296	0.0467305071887247	0.049284849426031	0.049289687676732	0.109883132548819	0.136664671828311	0.0691548042812034	0.0257714324358583	0.0868648777913409	0.00983149873702306	0.0529434413822227	0.0719008894283665	0.0218631367251577	0	0.0301449065658621	0.0111618129310675	0.0104553828798485	0.0167884060252329
ENSAMXG00000016278	0	0.0480525356683564	0.0522968364909573	0	0.0533034471098354	0.0486644647475347	0.130511386601006	0.0942996973823061	0.0629247856751691	0.0758015257263086	0.0659309529454378	0.148466482847479	0.0584364325863191	0.0939013968875267	0.0929528956596402	0.100233610216587	0.264577614803224	0.124347354529942	0.0619630454871018	0.121822046820245	0	0.0175350921030713	0.0516133059387629	0.0110572099674114	0.0253862142067839
bicral	0.0518145453791789	0.00833115505495585	0.373343917344124	0	0.0836508793069215	0.0984138978693077	0.0669424128618872	0.232633356733955	0.121097533504266	0.106597309653871	0.115523307044737	0.04036041610347	0.0538101504278805	0.151943912008336	0.164897669193938	0.0628561729860105	0.086304455868745	0.13251105146883	0.0946505870952039	0.044030710748304	0.246774159817638	0	0.053912793407369	0.0348351145148983	0.0723081236784079
prph2a	0	0	0	0	0	0	0.0177758184875623	0	0.000959402315383172	0.000885565146422884	0	0	0	0	0	0.00463340499666395	0	0	0	0	0	0.027564155572094	0.00116070412955315	0	0.00192537552524244
qki2	1.07871155855492	0.186359398731315	0.0562727675135637	1.27000901658167	3.23338792776775	8.37139896307589	32.6197028459108	0.14357018159094	0.151063656048986	0.122533077273589	0.135696165921125	2.43354659478171	0.346620881318835	0.313571984110536	0.0747387316189665	0.0774195070460045	0.0621407034179546	0.193938731513763	0.31206165750596	0.486523447679171	0.0950344499881207	0.593770821601085	0.196960293374918	0.364037317618559	1.16378357559057
timm23a	0.18999298667378	0.173273923950142	0.914589501664674	0.329755848754439	0.46143822985522	0.577643472254421	0.29619838753579	0.652360752052601	0.936343199182899	0.957812245173704	0.828680643056055	0.703426217346209	0.824419791580925	0.789950552798018	1.4561139916408	0.760014806399726	0.620804578564831	0.906928348196148	0.683723150212502	0.925267659367271	0	0.413166351848076	0.500824905326275	0.341808828437277	0.526080385134351
zgc:112285	0	0	0	0	0	0	0	0	0	0	0	0	0	0	0	0	0	0	0	0	0	0	0	0	0
ENSAMXG00000025211	0	0.00189389742689414	0	0	0.00103366288573456	0	0	0	0.0146680814069633	0.00142815338767267	0	0.0192515781325919	0	0.0129226700294384	0	0	0	0	0	0	0	0	0	0	0
syt15	0	0	0	0	0.000875618252157392	0	0	0	0	0	0	0	0	0	0	0	0	0	0	0	0	0	0	0	0
si:dkey-21e13.3	0	0	0	0	0	0	0	0	0	0	0	0	0	0	0	0.00445415251730884	0.00440032386383638	0	0	0	0	0	0	0	0
si:ch73-127m5.2	0	0	0.0251750293918468	0	0.00267431903141073	0	0	0.0337936060886457	0.00508285825896533	0.00567861048708014	0.00242459156542785	0.00759091064359536	0.0144589757540723	0.0186933107183373	0	0.0064822575987391	0.00521485189820609	0.0157924137904979	0	0	0	0	0.00388167415053443	0.0171901644754937	0.00255517125779838
si:ch73-127m5.1	0.503457155693609	0.114560183553401	0.129803366141525	0.0801970400455679	0.181234012386647	0.870435857932808	0.250541006045189	0.426232308424518	2.92831113000868	2.46487013453024	2.27589080129155	2.75046652869542	3.59121073070579	2.56917255617693	2.68607284795015	3.37859524899421	3.02398213205021	6.69897780984704	1.97712782914192	2.64733365906049	0.175381908402986	0.156517053680309	0.0638826269041804	0.121864097355149	0.190333694891057
ndst2b	0.0914803953066004	0.0491676690579734	0.218784566215201	0.00524328309219474	0.128214286573228	0.285971131707176	0.166833713974794	0.231875334737196	0.44424523156245	0.264229879741431	0.293110161266506	0.326931063441369	0.447031851725785	0.468466474596912	0.453574156040212	0.0669750842853801	0.367857273127322	0.451917232474958	0.13080116537273	0.549416954033575	0.11719207781554	0.0315677540885965	0.0382032731663492	0.0348448991202465	0.0375444365264233
camk2g1	0	0.00822944346742663	0.096753555757326	0.0655301950646451	0.0241868837136511	0.0446094207286954	0.0130861662765122	0.144900445659966	0.148254155445972	0.123002306905257	0.24830886215925	0.149279538215591	0.0918683600088778	0.134315902262594	0.266535264747318	0.0698256347873505	0.45370300930637	0.140670938948462	0.094591138835102	0.245000391788675	0	0.0211213760998957	0.00667919520001908	0.0149082842353839	0.0105133312457723
sec24c	0.2783711852193	0.0796775133537359	0.764577475477852	0.13415765278925	0.351578030770087	0.659022997857259	0.456944918381213	0.322609071891069	0.32112196097863	0.334758062615364	0.323129748391686	0.383852656769073	0.383581598634094	0.322115643242747	0.366472927873229	0.292121263394592	0.406122759706474	0.296807346575111	0.20695659686504	0.315542371629807	0.409670011724487	0.574871047739334	0.117203035834035	0.114688773597925	0.372753845798197
hexdc	0.036307443443128	0.00848313233127139	0.173081888555182	0.103230316742404	0.103905055265013	0.0706060721064039	0.15760407670925	0.10510886905718	0.154589013836016	0.133372895155255	0.201682840784639	0.10408424889815	0.0694829416313475	0.150563803147154	0.171353174954704	0.194979687121166	0.0969808840331904	0.169539229112928	0.0628191125076211	0.173606183523268	0.112930547713156	0.0641177671296945	0.0102371425772602	0.0638328622359009	0.0230621181116657
kctd2	0.38712273017522	0	0.365188209530074	0.0741694978302646	0.281972721290194	0.56256131917405	0.368825736732209	0.365880875708422	0.802914326048039	0.574310986065478	0.55957472379064	0.70207436022473	0.680941779006693	0.694535110027691	0.760135667523447	0.687268534346545	0.655730921718615	0.633144296731678	0.526238425788149	0.868176989147955	0.109932391579179	0.455574602271701	0.0340554336721865	0.0236644758486368	0.0803928038009039
slc16a5a	0.069986842473615	0	0.0133202084879033	0.142199917096921	0.0232304004867076	0.0115801053789589	0	0.0315195677135289	0.0786417214448718	0.0608808879365972	0.00511203611844526	0.0205265147789824	0.0149585946101192	0.0131595992732143	0.0173718303859926	0.0118836473271692	0.0277510110512384	0.0192436815128398	0.0195964695000549	0.0156572931671573	0	0.0459602733443475	0.189605754132899	0	0.00102590365697721
tap2t	0	0	0.0290641213994999	0.0672289484524697	0.134334228777787	0.284459572329753	0.0568034582003687	0.0149611671222052	0.0777326956621473	0.0635483170561384	0.0423415097296105	0.0897870482244533	0.0986253294062849	0.0541840187997738	0.0599195722837014	0.100414826553143	0.0740090825997899	0.107530947215696	0.0723740389405158	0.0703464227587714	0.12620685303212	0.173506833333777	0.0483557164172759	0.0884537251210795	0.169481879411824
si:dkey-57h18.1	0	0	0	0	0.00933284599849953	0	0	0	0	0.0125386469113789	0	0	0	0	0.0150897057213873	0.00538920864860204	0	0	0	0.0542770299609205	0	0	0.000571957386886847	0	0
acsf2	0.0686379485489938	0.00345264047585672	0	0.0341804415046942	0.0766648699059915	0	0.0227155265556117	0.0122623955191505	0.0092409128743301	0.00728408514804175	0.0186154681722432	0.00591146866300904	0	0	0.00223133599011072	0.004806315113554	0.0139202180540175	0	0.0399856051821344	0	0	0.0713991330168045	0.0295141760980787	0.085372516691366	0.149530586201703
chad	0	0.00660619357072029	0.0117930508268698	0.281093458316155	0.0177508176962418	0	0	0.00289341805261391	0.0103678073385122	0.0119978398836487	0.0115979142311047	0	0.0163083185471245	0.000802550827550286	0.0184503471901611	0.0317782342343452	0.00723859188117489	0.0318776060525204	0	0.0908617487745142	0	0	0	0	0.00331844898349271
armc7	0	0.0273022442234993	0.0481225667642836	0.0254524828853016	0.0804819662895809	0.134829322436274	0.0872718195964784	0.0720563245915255	0.11501254263318	0.0467486869381845	0.101302451254557	0.0549847644883188	0.0856916103373663	0.0576618724870632	0.10477572609707	0.155177485660851	0.226717072683932	0.14744316564867	0.181788102640005	0.0336259513799884	0.295292842858395	0	0.00387257753117993	0.013618291944478	0.0291912432847578
ENSAMXG00000027334	0.152989371639194	0.166398406439332	0.624471576456304	0.283585925971493	0.426659889214015	0.5824382937715	0.619253143663469	0.439017905466613	0.454035044075959	0.328657876625616	0.650123748378272	0.584717113084686	0.537475149581607	0.504976824208663	0.806767805388119	0.65262166528476	1.06100358488502	0.510542726624147	0.486579686882023	0.339534999952681	0.247350457698085	0.305000885193514	0.0971277502568549	0.127303252097499	0.19132196265662
grin2cb	0	0	0	0	0.00269841876776918	0	0	0.620177496963811	0.0442731460152611	0.0324527279022167	0.00817321995442613	0.0130195618917423	0.0309627191528685	0.0298421399143242	0.0162346603165083	0.0432833083541708	0.0119023971637069	0.00302172134169262	0	0	0	0	0	0.00185430502872689	0.0114520442378999
ENSAMXG00000028328	0	0	0	0.00629503309298897	0.00241951074105501	0	0	0.0221189123047825	0.0051558718270638	0.0138962953378765	0.0107619879595305	0	0	0	0	0	0.0132758811659069	0	0	0	0	0	0	0	0
rab40b	0.121973468321996	0.0106819891205006	0.263026911081434	0.372918862413057	0.207484370997631	0.828710373418038	8.38231742223878	0.481858068560716	0.817479975460463	0.665436394086465	1.61477795369588	1.32911019601125	0.437106417926965	0.774590598176122	1.31062186522189	1.36490869778368	1.87957307153709	0.811641479552764	0.46434303417778	1.24816165199915	0.499798938869449	0.142611151915154	0.0329833512783742	0.0757594875069915	0.0483262473407246
cox11	0.113801927889513	0.0643591940681016	0.279504525427005	0.121141486281081	0.231850853238841	0.535446784329245	0.403808319464109	0.190746727876449	0.31367645500152	0.218427084093985	0.443477287285853	0.319657742888301	0.255967765681103	0.339700061254192	0.365224171471155	0.2414774182046	0.451501387531389	0.284916302245451	0.213216879670238	0.233610547781051	0.373442558960441	0.0309497472131002	0.028618414234519	0.0929217186342526	0.101861961914522
stxbp4	0	0	0	0	0.0041498955354802	0.0217984855177744	0.0282224477249328	0	0.114678486354276	0.0785710103974302	0.0476389888985056	0.0653199075417744	0.0326788075658882	0.0961539237605698	0.0770220010256785	0.00954621129965939	0.023567114880363	0.00339437782412235	0.0417212437046608	0	0	0	0	0.00279956147669029	0
hlfb	0.841369629997251	0.351119447902519	0.824691525960748	0.443961802198929	0.501362680824536	0.433354024030764	0.169711125231218	1.60363702744408	2.06217894434959	3.86110773038772	4.37442184117776	1.43104919453973	0.316067991888187	1.22151289488484	4.88815779663524	1.67294910208917	5.25906701949368	1.87314247779682	0.747714762503273	0.818224927661053	2.87591558446276	0.694979702980531	0.119025709053295	0.136079326568345	0.192821806204481
si:ch211-277e21.2	0	0.0555212751160772	0.283659081276068	0.0151369458274323	0.0207056648665935	0.0531632110579479	0.016157143947792	0.103528782967022	0.171485724232541	0.0834881422889482	0.343169017389169	0.135572885252776	0.0190380858159106	0.0996796337157233	0.364089238720859	0.057839719458654	0.189434238651544	0.0194470642102863	0.0294192539589775	0.0994405584518164	0.13650945327964	0	0	0.00178551787874762	0
NOG	0	0	0	0	0.0105666976833552	0.0147750207589042	0.00562184017445694	0	0.053433300647679	0.0549811205495543	0.0646323400940359	0.0842729340339753	0.013185470175834	0.0114205955048009	0.540615485113714	0.00363752235257486	0.00637911249952065	0.0152124249750151	0.00573986913098381	0.0170392584514722	0.065726773801308	0	0	0.00279956147669029	0
enpp7.2	0	0	0	0	0	0	0	0	0	0	0	0	0	0	0	0	0	0	0	0	0	0	0	0	0
ENSAMXG00000020132	0	0	0	0	0.00986613796728823	0	0	0.00716876711543149	0.0200885135339884	0.0856540687852725	0.00294484366708425	0	0	0.00508151311651458	0.00887437435660786	0	0.00449721172872819	0	0.0225807034340734	0	0.198205564071261	0	0	0	0
ENSAMXG00000020139	0	0	0	0	0	0	0	0	0	0	0.0051027229150019	0	0	0	0	0	0	0	0	0	0	0	0	0	0
gtf2a1l	0.20112429058316	0	0.25989490030807	0.628387180445926	0.267674427436468	0.0712354857903991	0.512188360837128	0.103929286482754	0.0107697844297666	0.0185742059753224	0.0204627993649174	0	0.0128664043633874	0.0432058868913721	0.00810115206123115	0.00224484023472049	0.021072918869227	0.00244728427311497	0	0	0.27688089689618	0.358666447192813	0.0374801412793541	0.0525083639009794	0.0586155986182494
rps27a	42.9977589019482	21.8943387008202	25.0103545231845	48.1789351635479	65.4603179395029	30.9067479427489	25.0193867306353	30.4925968492048	32.3847368405359	36.9192199861673	29.9247362492097	23.0271586809099	24.6097087774564	30.3955115279849	34.1843270945713	25.6962918423982	24.1191000869019	24.7013483160412	75.8952560864248	25.3426945143349	42.8540575639106	86.5313089305766	100.480007870843	46.6000863585794	43.9998500566797
CLHC1	0	0	0	0	0.0178235028358757	0	0	0	0	0	0	0	0	0	0	0	0	0	0	0	0	0	0	0	0
ENSAMXG00000020249	3.2282160036746	0.664018715441419	3.05568104599186	1.44928120986228	4.13952806305285	10.9488941225776	6.30555386440624	8.41068313085882	12.3172286369867	8.77790963210302	13.4940169960165	9.4328815737333	10.9322147737997	11.541383748089	11.9079126642229	9.32937358919054	13.2076576736589	10.6130462355254	5.36897350036289	10.853311102077	6.17099837471254	2.34207744651943	1.42605159399403	2.18646804520718	2.24524838518553
ppp1r21	0	0	0.0382835990523216	0.00257349979759424	0.0136682775434657	0	0.00751128570677443	0.0308588179404026	0.0270996835005652	0.0130525326888878	0.035181358191592	0.0380386342878381	0.0217448038758914	0	0.0343782079549558	0.0262754244809829	0.00268853181584035	0.0351235729397525	0	0.0265731292517007	0	0.0210633184415672	0.00763395982541587	0.0290064355212947	0.0206840485373115
zgc:64201	0	0.00302876203289296	0.0195082363773985	0.0596016772462974	0.0577677298199658	0.123329023483345	0.0146323865506094	0.0130803915418239	0.0469123637138923	0.0318045819870788	0.0661834719009879	0.0370057552296628	0.0655226322760726	0.078202658737518	0.0333832411373115	0.0332821814237909	0.087102802366375	0.0801816526053676	0.0687782760587471	0.0249401436552275	0	0.0216219956237081	0.0175101491829808	0.0414087305551673	0.0400287350350342
CCDC88A	0.0181875059109394	0.0393264171274412	0.222566730174654	0.0283947966468177	0.133282025925065	0.6100989058335	0.096701015388987	0.23493739802754	0.251959328316393	0.209594456835986	0.299410065750601	0.253223655547101	0.201274960267461	0.245045171947763	0.293615469432108	0.271586246251741	0.198925115481398	0.204582424544916	0.20504374182553	0.302730454883829	0.206058108386565	0.205380234343736	0.0117200959979928	0.06674799409151	0.01272553350078
PPP4R3B	0	0.00651948046204155	0.0237366539640822	0.0056700914018734	0.0286823315416347	0.013321077941627	0.0354939219879108	0.0768568500167235	0.0402941784439921	0.0781078192692398	0.0818001311290425	0.0512167751280573	0.0301452925651807	0.0585688595896918	0.0341835217692866	0.0514391286031831	0.0599460817788455	0.0625079093302171	0.0642876266274352	0	0	0.0111443211882521	0.0263045771450217	0.0223427265433383	0.00929331204294648
cfap36	0.0844196894535665	0.0541071150861813	0.57429273515088	0.267472492887634	0.61377634703653	0.722448866559761	0.205730380267344	1.02164609882078	1.73584543693348	1.28045174969471	1.19662100402116	1.22128227052056	1.27246818851865	1.42747569453683	1.28302846390087	1.15931463293632	1.16745301865533	1.31808093055768	0.70398021565442	0.656340454472621	1.51306416733271	0.099162687009604	0.13264689769801	0.243382391539105	0.0752839164477764
ENSAMXG00000020756	0	0	0	0	0	0	0	0	0	0.00207490489673406	0	0	0	0	0	0	0.00842261303146688	0	0	0	0	0	0	0	0
ENSAMXG00000020768	0	0	0	0	0	0	0	0	0.00134299646147292	0.0015138530421104	0.00751153396039619	0.00968542701594899	0	0	0	0	0.00312028057562936	0.00309081557968864	0	0	0	0	0	0	0
ENSAMXG00000020839	0	0	0	0	0	0	0	0.0239769686518134	0.0484545929405833	0.0276324156587675	0.025331775891274	0.016847496170923	0.0985428747348539	0.0399288675849237	0.0094516575158361	0.0481987786447067	0.010408018890285	0.00553044102346842	0.0237247924080664	0.0261255436013194	0	0	0.00362542671272409	0.00212840949917673	0.00152929143645733
ENSAMXG00000025265	0	0	0	0.0105501925410139	0.0138798692456438	0	0	0.0547237683878353	0.0638361433697786	0.0419966990388011	0.0575965543015872	0.015840743399534	0.0108349706105647	0.0346354396142885	0.0401637033380237	0.0335252147130433	0.0307751614000883	0.0492340507349628	0.0204361005228218	0.0469954374704592	0	0	0	0.00225218732432939	0
RASGRP2	0	0	0	0	0.00242501901821165	0.0232245957759105	0	0.00722253694507652	0.0141042086667933	0	0.0135597812805697	0.106771352343419	0	0.00435008324824029	0.0270729043366379	0	0.0257027268574119	0	0	0.0598108581092994	0	0.0239913439231125	0.00611747275488134	0.0313305507288857	0
ENSAMXG00000020980	0	0.003524884983003	0.028337805896691	0	0.0301706794649755	0.0194638578919674	0.110709599903024	0.00634487974549418	0.0526896692269749	0.0579570250339387	0.0111779759757411	0.0416074354592074	0.0140132696231697	0.0241790049096823	0.0283904749012654	0.0382169438302839	0.00130163589599409	0	0.0293714950830636	0.0256016385048643	0	0.104388320007045	0.0243767145601902	0.00574961132627434	0.0256588483582552
ENSAMXG00000028229	0	0	0.0155434071799749	0.0310505005340686	0.106331570896766	0.0328271419354677	0.0369865927725054	0.0644133933715421	0.182407680206447	0.120887610092419	0.138691060455988	0.0581918100165387	0.160728809716806	0.14180459104282	0.147247986452234	0.216826193797773	0.0730690931449894	0.101919797241926	0.0734710852165885	0.0144533734173556	0	0.108801685033861	0.00167630032588661	0.0159437422491488	0.00194285820865365
ENSAMXG00000021159	0.369001276256923	0.0521996807346706	1.58252035659397	0.125757468945941	0.37796749406945	0.0612994134619289	0.0701660608533411	0.52228872869298	0.107023189591647	0.247363922251153	0.0475562282898003	0.0741214015663226	0.00182565972039656	0.0673426838182014	0.0359607593055163	0	0.0355780881824738	0.0163345341859404	0.006444619451666	0.0949848024316109	2.36740633230885	0.263984037008361	0.0162498873249094	0	0.0156107040713094
ENSAMXG00000021259	0	0	0.0557697504742282	0.00345793303436044	0.0132417853306452	0.0102812117024864	0	0.0255635541301462	0	0	0	0	0	0	0	0	0	0	0	0	0.448276831893892	0	0	0	0
ADGRL3	0.0889321634647067	0.055977580562089	4.75710880070245	0.0967182177924341	0.399325060192847	1.72071929114412	0.0958625799310947	0.290394616897448	0.777644838467035	0.414066793988943	0.677622172039345	0.69428560526085	0.318547320782869	0.885201338112004	1.01878758450669	1.58336717036443	0.907223836407797	2.81491935891255	0.163113928851016	1.07105272730565	1.36288259094291	0.0558703793659626	0.0440871394275591	0.124293504095806	0.0696285281346442
ENSAMXG00000028862	0	0	0	0	0	0	0	0	0	0	0	0	0	0	0	0	0	0	0	0	0	0	0	0	0
ENSAMXG00000021540	0	0	0	0	0.0519877971356997	0	0.0207538259536691	0.0167616581156516	0.00153361531406908	0.0155302202360312	0	0.00655347075087702	0.0026529590043551	0.00537255770109181	0.0057893253307012	0	0.00426295898088592	0	0	0	0	0	0.00177270606193803	0	0
ENSAMXG00000027162	0	0	0	0	0	0	0	0	0	0	0	0	0	0	0	0	0	0	0	0	0	0	0	0	0
ENSAMXG00000021594	0	0	0	0.00996357317646684	0.00308827750530495	0	0.00944235348772211	0	0.00154049594110129	0.00478307556541932	0	0.00685620704585821	0	0.00183011114814036	0	0.00655067602976627	0	0.0381579662854417	0	0	0	0	0.00629112616277661	0	0
ENSAMXG00000021597	0	0	0	0	0.0116057063034877	0	0.0222000222000222	0	0.0045112917632835	0.00222798080995569	0.014009420425853	0.0216462543347269	0	0	0	0.0656902761296423	0.0122499070955058	0.0671047283341114	0	0.028825089357777	0	0	0.00239354241405028	0	0
ENSAMXG00000025266	0.0483764851580944	0	0	0	0	0	0.0773758673641432	0	0.000734196925124542	0.00545106767336984	0	0	0	0.00119816039245983	0	0	0.008062435500516	0.0224740622577848	0	0.0736051015423268	0	0	0	0	0
SLC24A2	0.349639989726179	0.0715317605713382	11.1066308571684	0.0574643290177622	0.160722072005927	0.220335979932463	0.310355220116077	0.663908933112573	1.2456184455963	0.918725935571412	1.05457677565433	1.60592309921476	2.22770974100393	1.52022150425824	1.03045529082948	0.802490193889333	1.0923646616423	1.0824794882065	0.3973790503254	0.901999736467892	3.27458294445733	0.241965884774528	0.0308440430141135	0.0679883589284715	0.0593780017187497
ltb4r	0	0	0	0	0.00207473716052778	0	0.0666394288643369	0.00644707915079073	0	0.000211954936684821	0	0	0	0.00262526863061263	0	0	0.0028351421540276	0	0	0	0	0	0.700778039536403	0.00678604680200758	0.113195542889494
ltb4r2a	0	0	0	0.0194725660752848	0.000721550959356117	0	0	0.0106180873247174	0.0108777360692576	0.0163426921172709	0.00540411426026863	0	0.0680772814699187	0.0290743973280109	0.00589694620950505	0.0127282817328792	0.00521485189820609	0.00815378694480865	0	0.025419420437214	0	0	0.00277365055126254	0	0
heatr5b	0.391648284676412	0.0476260508276059	0.825494437922549	0.16176499967903	0.315685219028407	0.373625961871677	0.212015501633412	0.622674674212863	0.723201351002508	0.775624175429732	0.953548887386663	0.679530055915101	0.520089547098422	0.768739261369191	0.896740308663211	0.595802389496822	1.05414225953996	0.915170612307386	0.263709051133091	1.02805035139097	0.704809305855153	0.301103539928837	0.115278083184403	0.101924119096469	0.204211183681931
STRN	0.48301417484953	0.0312804748900215	0.346275591666409	0.167111449370363	0.252016312932555	1.72654470306467	0.356386320602577	0.624528791112465	0.402437048417663	0.38273563881985	0.449573776408591	0.536575885648037	0.368358744173588	0.574848950741963	0.536360303239906	0.628714216908899	0.747320940001151	0.62785181697563	0.150773252434516	0.733114366245287	0.325521804133231	0.244306878017591	0.164769080508861	0.103748963273416	0.1422635744852
ENSAMXG00000021610	0.017844014760569	0.019049251840634	0.13761928771147	0.0132635160529144	0.0686011645167415	0.0695236414478835	0	0.0831021663310038	0.189302820721854	0.224867467555816	0.162081007479318	0.0372963158699889	0.113235470049655	0.362638354733549	0.11706037949021	0.0159814720240863	0.0576899967678703	0.106714053608882	0.275007182302144	0.320597990633934	0	0.0234912178082224	0.00572915142247156	0	0.0172668139770192
si:cabz01078036.1	0	0.00459929980259805	0	0	0.00682012847837939	0.0487329434697856	0	0	0.00187286961081769	0	0	0	0	0.00606128198538504	0	0	0.0035367682426506	0	0	0	0	0.0893892590285773	0.00590291265503688	0.0244172011659248	0.0227193788507684
drap1	0	0	0.032447429857683	0	0.0114589135739842	0	0.0436738149314536	0.00892334243907549	0.0287402666841338	0.0171827519570847	0.0200909851567367	0.0871405877642217	0.0131934476061809	0.00567610171104314	0.00965922627590184	0.0296758490178784	0.0209126053954571	0.00726295529651015	0.0513620317569209	0	0.0786225332180203	0	0.00206996289030094	0.0221486225140467	0
zgc:63470	0	0	0	0	0	0	0	0.00228717807968528	0	0.0015426399567814	0	0	0	0	0	0	0	0	0	0	0	0.0136397921841263	0	0	0.00145815106445028
rela	0.0236024961999981	0	0	0.00625144564680582	0.00749440394722051	0	0	0.0121974303767781	0.0139481347180523	0.0246269401274108	0.0101217553640887	0.00697023916981664	0.0173263500711776	0.0145316041785561	0.0171142183825099	0.0377653460418868	0.0195882548823725	0.00822510075004889	0.0371949545489702	0.098116169544741	0	0.0290097507657566	0.016167074617939	0.0198686155900124	0.0224273424558084
ENSAMXG00000021618	2.53129785855857	0.852675744575792	1.30702816635641	2.81748396091021	3.29616165702628	9.42498463007239	8.09194397065143	1.63354167298376	2.31499092404217	1.66909478029118	2.36867172578345	2.1336499055065	2.08632587517864	2.69072120532097	2.7243754810296	2.15025163887678	2.68976902502778	3.5573287764108	2.17484009061972	1.78091248773971	1.43900980389755	1.1936641972885	0.660654823949122	0.812411304723559	0.7535274246803
tyrp1a	0	0	0	0	0.00479275412260728	0	0	0	0	0	0	0	0	0.00206748135080135	0	0	0	0	0	0	0	0	0	0	0
ENSAMXG00000021620	0	0	0	0	0	0	0	0	0	0	0	0	0	0	0	0	0	0	0	0	0	0	0	0	0
PTPRD	0.649367575945344	0.260558160357216	0.311257967760682	0.603751329622295	0.848215884417188	3.42309364093333	0.397437926495488	0.834032591125775	3.00119015640423	1.37081016301622	3.55830201521884	1.56948179636898	9.00906234801831	1.95254332484807	1.67228664134029	6.88913667406974	1.41870170293775	9.578614068791	0.575057987654426	6.76041563751754	0.326247197137522	0.132325505842396	0.0857300207427463	0.220796940020782	0.22805227307842
ENSAMXG00000027327	1.53450825481277	0.462873270358107	2.6414312064756	0.771934137067409	1.7534087358878	1.15413348287365	3.22927969795436	1.00770064358409	0.939930229820687	0.715056236635149	1.15894073323144	0.787342369527877	0.538547349630471	0.881024509655442	0.866362557076789	1.10195464220373	1.04837646542821	0.812537358796178	1.08310904711719	0.743809025861426	1.15395539062646	1.06965602265728	0.313444255649349	0.977200443283103	0.902370599010465
ENSAMXG00000021622	0	0	0	0	0	0	0	0	0	0	0	0	0	0	0	0	0	0	0	0	0	0	0	0	0
fgfbp2b	0	0	0	0	0	0	0	0	0	0	0	0	0	0	0	0	0	0	0	0	0	0	0	0	0
prom1b	0	0	0.0323793303306901	0	0	0.0531632110579479	0	0	0.0638880498567349	0.0481586382606109	0.114762380466391	0.0729649390806182	0.0203277075714182	0.0685878670154739	0.0955619939903927	0.122655963341904	0.141563294411708	0.0927208082086593	0.0361799424058278	0.123128207626843	0.0556343709143509	0	0.0014695733652172	0	0.003658929250944
tapt1b	0.239148610083728	0.0583145903330134	0.381325149870517	0.0468343356412673	0.205771256528058	0.420043154657807	0.539229245632814	0.408853682325779	0.363415527870766	0.357230596841381	0.374173857540476	0.42087658571927	0.299688840639523	0.329229350001182	0.417674953379532	0.315525204696567	0.575151548989462	0.461373577105848	0.245192341955296	0.554915401940681	0.3057538602836	0.181451172916506	0.030277723729365	0.0682995936410122	0.0545943327021463
ldb2b	0.268799412533689	0.0646571436882894	0.0357228574550844	0.0474957556758033	0.67407615855866	0.176603887143353	0.0478992187782952	0.287919308665323	1.27559436816869	0.942940104761237	1.91215834333692	1.0131465574365	0.845091991015323	1.31130015620424	2.26599921641871	0.984762776086428	2.42834819394737	1.32851937668245	2.67947175908723	0.617335096807765	1.01631263876927	0.0418562028579629	0.0371812944701849	0.0782438230163194	0.070811041518954
zgc:171517	0.0369041819819022	0.0376170725419297	0.203134780547432	0.307301692796563	0.491686748818697	0.304009541636988	0.142126813269481	0.392466977396786	0.699769510352464	0.552216288258373	1.00272457010174	0.53184305480516	0.71132179597451	0.604447069750331	0.822286689480098	0.996742585325846	1.14314191538162	1.29452172376361	0.466219890565667	0.77325779936937	0.830776468029458	0.0083020966945202	0.126650759153015	0.158043617937406	0.160014127375496
gtf2e2	0.501284402121432	0.117690666141328	0.727725338799418	0.228181286633359	0.353400967656001	0.685276133409838	0.574255969189552	0.461252447172842	0.406650144273073	0.361024000260059	0.469364757881565	0.25784324725113	0.301696935398665	0.348651103862589	0.37667598964711	0.310788866383202	0.480112980840421	0.357433418354602	0.331536246541187	0.372661703594401	0.412921451478953	0.299586816375031	0.176384641851279	0.694844232369201	0.517622652995674
si:dkey-92j12.6	0.0878205281576825	0.0975725251614241	0.0331312029067234	0.068296914356953	0.0500231148255627	0.0267763425658163	0.138803593752654	0.0928114533138789	1.87301616972002	0.883468259439157	1.05030133116004	2.53376432813462	1.41977144130803	1.97302385637121	2.35548338886396	5.36388910298218	1.84832689147367	5.00174397963945	1.70408156453164	2.66204382545468	0.342073664516489	0.0356159594551372	0.036172409552418	0.0317084953520939	0.0791061977413374
ENSAMXG00000021645	0	0	0.0104712590118273	0	0.0164144422823017	0	0.029566837876564	0.0820469789849777	0.0366991799105882	0.0350993755565952	0.016498438111051	0.0220802579674185	0.0282060811963209	0.0391093578646097	0.0550944502752377	0.0440169954026481	0.0580032414698348	0.0277559839006157	0.0038200073649742	0.0321385230253665	0	0.0425240579858055	0	0	0.0133923270242688
ENSAMXG00000021650	0	0	0	0	0	0	0	0.0317639991580271	0.0014027393816837	0.00624036254010213	0	0	0	0	0.0167145009976687	0	0	0	0	0	0	0	0	0	0
ENSAMXG00000021651	0	0	0	0	0	0	0	0.0209703468964882	0	0	0	0	0.00789699787728697	0	0	0	0	0	0	0	0	0	0	0	0
rfc1	0.0872848733506503	0.0331925297033002	0.353692872527991	0.0511268243626361	0.212078849929007	0.230752548799053	0.195595196123801	0.256489328163175	0.106113984157779	0.0821433974818486	0.0804351920666882	0.0740059970091395	0.0810061214036601	0.169419668060333	0.128897795389194	0.12055709119142	0.0959614725371373	0.106090703388679	0.188134250259297	0.134694871838927	0.215329319195433	0	0.0178717046539749	0.0313008458110746	0.0198258748329233
rpl9	20.7351389675967	10.9832518043954	12.6719685579824	21.909311443283	31.6560139026071	15.4267935515448	15.0668357418376	13.8637370567278	15.5707949292823	17.9257096703157	16.2656238073311	10.9315828675287	11.4814542737423	14.7777329254697	16.4545647891663	12.8259754912251	13.7176529617712	13.0391850307714	44.2966626439465	12.4774949459927	21.9805874599996	38.3941794884657	74.1392805550483	29.6742543508305	24.8649715844414
ugdh	0	0	0	0.0202026727535906	0.000431338167138881	0	0.0156829042229356	0.00658857883036913	0.00361852743579018	0.012720521647519	0.00493824234127995	0	0	0	0	0	0	0	0	0	0	0.0231645563755808	0.00621414891638899	0	0
smim14	0	0.00473633307409804	0	0.00818163886924149	0	0	0.018663772671762	0	0.00356614408711994	0.0107149255996003	0.00881876209272752	0.0191806045726561	0	0.00781627716058396	0.0237605397949131	0	0.00841094999377146	0.00454273716267905	0	0	0	0	0	0.00704868668869616	0
ube2kb	0.222829359210057	0.0707534823125504	0.63619264200046	0.194936430682892	0.331105801177734	0.63329164223592	0.282469645835068	0.660472854368796	0.788150283390176	0.581359577956772	0.80037825753227	0.880552540288254	0.670245719202526	0.784154999352354	0.803146879238514	0.972998359445848	0.802499504758462	0.988942613598803	0.52573068666591	0.589935382621659	0.339954004550278	0.282294289509748	0.146980740663061	0.223517165913016	0.202041451384275
pds5a	0	0	0.173178676773747	0.00259368857010727	0.0245542603974515	0.026613337937643	0.0623115925626996	0	0.0167691817162232	0.0214324382974793	0.011071629985495	0.0469289203663535	0.0474455753375138	0.0351826521328832	0.0203994283182139	0.0381467370622034	0.0222055032588106	0.0127659937743099	0.0178650545241464	0.0312510713103205	0	0.0660963153042668	0.00425302666146529	0.0295905969826325	0.0226641223502899
n4bp2	0.0376105007254847	0.0035204871227622	0.19378837730588	0.0336275329187891	0.0658393154330794	0.0245737330137714	0.117014495706676	0.073198150153669	0.0314962713174124	0.0158090523275889	0.0247859506955805	0.0260653712834735	0.0285941483706814	0.0291364783631249	0.0635689735980167	0.0296143132759865	0.0659709764183961	0.0503617900029247	0.0150026675785921	0.132135144501042	0	0.0235709060572151	0.0221603561117426	0.0237656844300461	0.0326816615841432
rhoh	0	0	0	0	0	0	0	0	0	0	0	0	0	0	0	0	0	0	0	0	0	0	0	0	0
chrna9	0	0	0	0	0.00124094049599209	0	0	0	0.000845250234641465	0	0	0	0	0	0	0	0	0	0	0	0	0	0.00890888383416126	0	0
erlec1	0.236510871259081	0.0561208171556712	0.0275970173143687	0.12860880651236	0.157813451719533	0.307213691565682	0.136379882601993	0.173718275513143	0.161940042335225	0.159408848551724	0.151979063595139	0.158738436018854	0.13406276597872	0.18313403198754	0.119087736262664	0.211186247308876	0.1323352597348	0.132857877017529	0.125333283439217	0.0805387140391647	0.188217579521927	0.0503481006040512	0.192694087719054	0.183432917090227	0.107369672189436
gpr75	0	0	0	0	0.000988041294990171	0.0158052789631737	0	0	0.0101301389543462	0	0	0	0	0	0.0066034060368338	0	0	0	0	0	0	0	0	0	0
fbxw7	0.464270381467286	0.189740358019481	2.19929508219302	0.971426722848012	2.11969141126461	2.5124871775408	0.329542706608273	2.29905107475574	2.52887981805182	2.87098823710591	2.97150889384841	2.3622021838854	1.41298008578257	2.29879652109791	2.66970848869455	1.91607338582074	2.31988070629337	2.08874777597987	1.2604900693615	1.74442925704453	1.53167705658054	0.568516084406064	0.167383464120263	0.34657221324515	0.308044692541518
dctpp1	0	0.00257775076294978	0	0	0	0	0	0	0	0	0.00464243501287347	0	0	0	0.0049666242848061	0.00655067602976627	0	0	0	0	0	0	0	0	0
gatb	0.0841185964188184	0.02376346304437	0.176143028450797	0.107034882688115	0.153444543631479	0.132948570477827	0.219543712483079	0.178252908685212	0.278866946677433	0.143944201236235	0.254877205655927	0.223955929889928	0.386875223528429	0.378408822138297	0.169231932980521	0.274333811521192	0.343096480962522	0.259012244936444	0.141251423604393	0.321168484552992	0.101347927434884	0.0630630587317975	0.0279069312400265	0.0608862806330009	0.040373500430459
fam160a1a	0	0	0	0.0960301750130596	0.0103369583397015	0.0146418458096501	0	0.036995535382389	0.00221044720486004	0.0086004741483915	0.0210501369406288	0.00415517932715181	0	0.0299467211353138	0.0084088404650362	0.00247840319456258	0.0109243846256176	0	0.00791882256611029	0.0174812950143347	0	0.0151679240875735	0	0	0
sh3d19	0.0258494116673904	0	0.0593778390029273	0.00735752339876379	0.0174117028088555	0.844906434896603	0.571363747420985	0.00460064556258534	0.00510424167465675	0.00206352137859736	0.00336274389140758	0	0	0.0140780904544611	0	0	0.00773179934434341	0.0189198291161034	0.0891420426109956	0	0	0	0.00200649462179182	0	0.00684458948890081
rps3a	13.4310861172823	8.69834099277879	10.1845483713839	15.5800944304965	24.6632163526346	13.8867259039167	12.1500965111024	12.1391774382689	12.1189092393059	14.8846415306018	12.9347970515437	9.84547133011691	9.53493349136676	11.0309749648554	14.1878923375249	11.7856821784551	12.2099616867166	10.7494692814677	33.4213551308839	11.8461479016765	15.8182113688113	36.93073181577	52.7366728789711	23.5785509087777	21.2094222521387
LRBA	0.0345237108846356	0.00236940940811916	0	0	0.0900725661591099	0.0431751691001319	0.0605122499181965	0.0532316621873505	0.0462490375815585	0.0209651121977003	0.0682987154288307	0.0542317720482147	0	0.0434525926568623	0.0387790622286409	0.117455720330729	0.0646612484887076	0.106804680450583	0.0142348754448399	0.0787491847537956	0	0.13464751428339	0.0316623875277649	0.0109184900771894	0.0338788328099933
ENSAMXG00000021769	0	0	0	0	0.00778433205678125	0	0	0	0	0.00243374139063983	0.00554250553720508	0	0	0.0903590540963171	0.00815035780070745	0.00504567343594215	0.126951474106579	0	0.0203932902643845	0	0	0	0	0	0
clrn2	0	0	0	0.0144723664634746	0.00767275598567319	0	0	0.0030399202324931	0.0206823706710885	0.0694146386925098	0.0151030598241266	0	0	0.0581868474255121	0.0642240761119659	0	0.00238886977793067	0	0	0	0	0.012379378431409	0	0.00517553339047122	0
kitb	0	0	0	0	0	0	0	0	0.000729689458760141	0	0.0127207489492919	0	0	0.0086227562771607	0.0181636545272909	0.00411858221925684	0	0	0	0	0	0	0	0	0
clockb	0	0	0.013779836791613	0	0.00454959607119553	0	0.00668228092977257	0.00594439847442958	0	0	0.00267137683830797	0.00601744457181369	0	0	0.00828421557155214	0.0203263741224019	0.0276434471085531	0	0.0128288351161138	0	0	0	0.00431527896110033	0	0
lap3	0.171022941960555	0	0.146843290804809	0.0656882962023906	0.160483165038621	0.172859366553624	0.152059451343908	0.213884428356201	0.192123270953146	0.123376198190108	0.289380835742638	0.129214243046764	0.253493128789886	0.175516159589272	0.155951862733616	0.226863848039124	0.157755891246468	0.172699789281695	0.130975616887264	0.249659474585967	0.215238915195867	0.0842536093340024	0.0333421238623818	0.0080277586452942	0.0451085362134882
rbm47	0	0	0.0100229324694902	0.217647386614161	0.0353803358972083	0	0.0146743600098756	0	0.00108429293257867	0.000745739070671902	0	0	0	0.00312416916626235	0	0	0.0029247976040058	0.00293567811815987	0.0642987818093887	0.00875994253477697	0	0.237628866190437	0.00536455088009475	0.886041679504867	0.49141486236795
tyrp1b	0	0.00660619357072029	0.014599712385666	0	0.00146317253262289	0.0803840180399748	0	0.0946253209388013	0.0247461680542831	0.194170194799649	0	0.00716075904045829	0	0.0323342849909542	0.0837146499215165	0.00171336734938644	0.00415068652355099	0.00815925561479175	0.0175999943680018	0	0	0	0.00268623102446404	0	0
ENSAMXG00000021796	0	0	0	0	0.00220422059751571	0.0141871742270118	0	0.00559798830692202	0.0027102125069007	0.0130034411247905	0.0191613188733144	0	0.00288300090410908	0.00681640358093455	0.0273663350915303	0.0102825225907021	0.0106796531248665	0.00737300007373	0	0	0	0	0	0	0
supt16h (1 of many)	0.101815871008393	0	0.0344612500473842	0	0.0393358353878208	0.0105634993070344	0.0241876030464282	0.0202001475040884	0.036982065909934	0.0721386168644898	0.0439755544610829	0.0496225986318077	0.0514033565489499	0.0545170445032137	0.0166126753181419	0.0414706088045363	0.0620978856892878	0.0418126646498259	0.0233882582364942	0.0719788906042468	0	0.0366829679872689	0.00406374026292995	0.0169201291444023	0.0139982444370181
tox4b	0	0	0	0	0.00164884581623499	0	0	0.016049390384744	0.00237302114902286	0.00683814580686564	0	0.00300703767096513	0.00571256215267622	0.00321109652202925	0.00589964030158381	0.0105969197398753	0.0161399055851747	0	0	0	0	0	0.000862092747386135	0.00879705544959991	0.00663625640211008
ENSAMXG00000021799	0	0	0	0.00401989526564875	0.00701438666724966	0	0	0.0195825125240397	0.0105435569022282	0.00896103284361914	0.00826877657228752	0.00611682150380833	0.00409234959796758	0.000894210514502798	0.0101055014349812	0.0250956621325756	0.0029247976040058	0.00407826018158046	0.0165985021511659	0	0	0	0.00639291764470365	0.0158553987632789	0.0289950930394961
lpcat4	2.43148530742214	0.47956424953642	1.0705400399317	1.11508570064763	2.2152318774191	2.59672407783413	1.11338887578068	1.51405738506159	1.81319616879555	1.59917547714129	2.13045390521156	1.6685921287067	1.43354023705106	1.79034120763741	2.08641401214345	1.3945232430056	1.87507967825742	1.79623625709927	2.20938563526612	2.45828025514993	2.26442347109482	4.20978072472793	2.85958317010494	2.78252045869789	2.70378863239734
emc4	0.115921912674622	0.16064820790502	0.462732414312597	0.361782929519951	0.843680015621528	1.13089480859753	1.72429697629826	0.509469396837838	0.824034535106818	0.630445597152691	0.984096296663043	0.799008580412707	0.556997842654767	0.827148707455833	0.740109371775668	0.760058971888178	1.06428889360301	0.823472584667608	0.344243177642975	0.928099137768881	0.450173100850769	0.284517749418677	0.0751974492710907	0.202902613570029	0.10266086373457
ENSAMXG00000021802	0.10024722206026	0	0	0.0975124327373317	0.144495708024714	0.0427481960261277	0.112072354823575	0.0116595597372304	0.00397713623918815	0	0	0.0135620436372316	0	0	0.00144633029845026	0	0.00348104319123328	0	0.0395413206801107	0.00903472950019876	0	0.204365598580676	0.131307480054755	0.116756188634373	0.214653315469063
ENSAMXG00000021803	0	0	0	0.00544328774579846	0.00085571083358528	0	0	0.0149348451589034	0.00173706287681236	0.00501498225950026	0	0	0.00662581630056823	0.00629219030218911	0.00352115155740533	0.00692056848317748	0.00212943561438476	0.00938692139016551	0	0.00828830023538773	0.59962756080983	0.0311240830523535	0.0540733896917311	0.00900874929731756	0.0297080770621297
khnyn	0	0.0223944069663518	0	0.00697805541134241	0.00818023154962328	0	0.00632279113291771	0	0.00566062492645407	0	0	0	0	0	0.00250915213240294	0	0	0	0.00478708482810057	0.0101144960958045	0	0.0125373613367836	0.194249593861445	0.136489041699232	0.0580038660896865
ripk3	0	0	0	0	0.00433284589862676	0	0	0	0	0.00540874944318922	0	0	0	0	0	0.00522612393021243	0	0	0	0	0	0	0.103323332731092	0.174492557835683	0.236383356042495
si:dkeyp-74b6.2	0	0	0	0	0	0	0	0	0	0	0	0	0	0	0	0	0	0	0	0	0	0	0	0.00790908975867785	0
ENSAMXG00000021807	0	0	0	0	0	0	0	0	0	0	0	0	0	0	0	0	0	0	0	0	0	0	0	0	0
ENSAMXG00000021808	0	0	0	0	0	0	0	0	0	0	0	0	0	0	0.00859091768182677	0	0	0	0	0	0	0	0	0	0
ENSAMXG00000021809	0	0	0	0	0	0	0	0	0	0	0	0	0	0	0	0	0	0	0	0	0	0	0	0	0
ENSAMXG00000021810	0	0	0	0	0	0	0	0	0	0	0	0	0	0	0	0	0	0	0	0	0	0	0	0	0
sfrp2	0.0649772579597141	0	0.0397505002534602	0.0199447638204333	0.034876434357361	0	0	0.107882921940408	0.0513423472053873	0.0593658957907693	0.0261223762851505	0.0130353623309314	0.0026197102810006	0.0333974907923962	0.0132426808313906	0.0031517147219116	0.0150339338253118	0.364421825606064	0.0238764817846761	0.0244869974043783	1.08515046720685	0	0	0.0148277520442371	0.00739891799100504
arfip1	0.178143547779555	0.0387863436579978	0.161846646045092	0.0379903197651298	0.269283347011205	0.414359289555038	0.195346004682358	1.53198129931966	0.21604586555317	0.246244968596733	0.24013943086662	0.459250087619545	0.0667144389840677	0.269621853037612	0.617762898984811	0.213949333547941	0.596515957264806	0.0977413116191874	0.218072998972184	0.23283396247508	0.649553169574499	0.147792741998906	0.0710807595079956	0.173798768546881	0.111486165361666
fhdc1	0	0	0.336552943612886	0	0.0503232736814166	0.0512831566891882	0.0170769401538632	0.632834241431659	0.164908789496003	0.143822259326264	0.10392825982005	0.21627627341517	0.193666055486139	0.194610106196509	0.155800906631661	0.25185709679877	0.0793137103240929	0.38707643654334	0.0201269043988197	0.305086362434828	0.353495758463593	0	0.000862092747386135	0.00811439220372416	0.0122732427454664
ENSAMXG00000021814	0.438005561676073	0.126942570247756	0.0241883595938291	0.0530489907429511	0.0469858877446295	0.0451341259001747	0	0.0120984230915343	0.0276579375368275	0.0662254787430915	0.00280921760480489	0.0306823843437594	0.00512984667914245	0.0162379140055473	0	0	0.0112753618552139	0.0482677111373925	0.0150860008874622	0	0	0.0430576365627017	0.270218119547758	0.0982894891305384	0.723518854583031
ENSAMXG00000028988	0	0	0	0	0	0	0	0	0	0.00166426402417044	0	0	0	0	0	0	0	0	0	0	0	0	0	0	0
trim2a	0.0369041819819022	0.0127729232357887	0.0652440062961288	0	0.119836670866892	0.038369574511905	0.00297498808517272	0.187805736115549	0.173989777894611	0.203757126569747	0.298448396192701	0.160886163421234	0.11692601216592	0.122631909308028	0.19087812486738	0.301808809583957	0.411540894955822	0.199041811951464	0.0834420354470323	0.180269751339226	0	0.0320085014579872	0.00645151734898183	0.0162202033913451	0.00161670822684615
fgg	0	0	0.0789586249563071	0.00698116829851476	0.00802000869534582	0	0	0.0405323744049208	0.0101926592765859	0.00177721665124043	0.0115955764466597	0	0.00959964189641555	0.0262723847420994	0.0395139694644611	0.0213600986523864	0.00409520533359543	0.0487714794603844	0	0	0.0998352718015275	0.020165355918532	0	0	0
LRAT	0	0	0	0.232863231995255	0.00143266927202349	0	0	0	0	0	0	0	0	0	0	0	0	0	0	0	0	0	0	0	0.00157530724792564
SHROOM2 (1 of many)	0	0	0	0	0	0	0	0	0	0	0	0	0	0.00501768734790135	0	0	0	0	0	0	0	0	0	0	0
CLDN34	0	0	0	0	0.00811519344988263	0	0	0	0	0	0	0	0	0	0	0	0	0	0	0	0	0	0	0	0
ENSAMXG00000025758	0	0	0	0	0	0	0	0	0	0	0	0	0	0	0	0	0	0	0	0	0	0	0	0	0
clcn4	0.219003040468738	0.114862138082931	0.258753783719745	0.268813797358469	0.418928435941473	1.61643924667715	1.10414240312777	0.702515415891187	1.16804564253584	0.906915527378811	1.29066297100863	1.05513507616213	0.964462124427563	1.03717432846902	1.2197398515671	0.883207469662467	1.30213791669644	1.28920261855167	0.476362646000623	0.74947374540611	0.736576395435357	0.0944372194784903	0.0288873174743476	0.0555109095546927	0.133402313796968
ENSAMXG00000006622	0.0517277053589903	0	0.0411991679890308	0.210554419035996	0.0243051038303209	0	0.0127749488363299	0.026706304383136	0.0230896995116332	0.0276971313831604	0.019929614473955	0.048669830147393	0	0.0310800293660343	0.00430869192421873	0.00699703885315734	0.0214672027098099	0.0157018029066816	0	0	0.154726907009129	0.0390639303694021	0.111402438639548	0.18797482942802	0.309692964965348
CLASP1 (1 of many)	0.318914434560693	0.0670101814037699	0.703653741187483	0.294900950591455	0.746471633691941	0.754489059620353	0.33660484671508	0.980506464947498	0.851227665869946	0.58708373799054	1.03723136570815	1.10180637263509	0.672909487227695	0.833783054156304	0.945681765716583	1.03330941982364	1.11859362423813	1.32788865633022	0.239136747769831	1.4132304143278	1.8038936501024	0.563120104040913	0.154003749718144	0.325578992390352	0.772172820443824
RF00618	0	0	0	0	0	0	0	0	0	0	0	0	0	0	0	0	0	0	0	0	0	0	0	0	0
RF00618.1	0	0	0	0	0	0	0	0	0	0	0	0	0	0	0	0	0	0	0	0	0	0	0	0	0
gli2b	0	0	0	0	0.0701708787165947	0	0	0	0	0	0	0	0	0	0.00376372819860441	0	0	0	0.0173089438774804	0	0	0	0.0041074779099838	0	0.00177534626353524
ENSAMXG00000028598	0	0	0	0	0	0	0	0	0	0	0	0	0	0	0	0	0	0	0	0	0	0	0	0	0
INHBB (1 of many)	0	0	0	0.0240514122989302	0.180271258920502	0	0	0.00618952830842667	0	0.00394034320389306	0	0	0.00588456830806892	0.0174543378455941	0	0	0	0	0	0	0	0	0	0	0
ENSAMXG00000006665	0.279165558413471	0.0162247054790212	0.0277698315571616	0.053211216293074	0.03845861790353	0	0.07422815838005	0.0452383818309108	0.00252470168124934	0	0	0	0	0.00222107022713108	0	0	0	0.00815378694480865	0.0376468347998597	0.0112238484331508	0	0.0928016785543971	0.070302737937604	0.213167557185729	0.0854528589248341
RF01855	0	0	0	0	0	0	0	0	0	0	0	0	0	0	0	0	0	0	0	0	0	0	0	0	0
RF01855.1	0	0	0	0	0	0	0	0	0	0	0	0	0	0	0	0	0	0	0	0	0	0	0	0	0
TMEM63B	0	0.0254251997147782	0.0956832932393014	0.00256997792902955	0.0603815221120937	0.0692861214917598	0.065551018364228	0.0851298007776906	0.176440652775526	0.0890021558222404	0.1826265255125	0.121744210960981	0.0631044732306093	0.215474656367666	0.114062242975809	0.121513616055974	0.152453397458922	0.0604879973729402	0.126559633351106	0.145207420149418	0.14047903350425	0.0169232227231496	0.00226102661570907	0.0200029664148799	0.049949707834677
ENSAMXG00000006679	0	0	0	0	0	0	0	0	0	0	0	0	0	0	0	0	0	0	0	0	0	0	0	0	0
slc29a1b	0	0.0953364809750373	0	0.00459647119713254	0.0042995672906466	0	0.00938910713346803	0	0.00362720456513765	0.0110053719072525	0.00474954238159153	0.009556173096697	0	0	0	0	0	0	0	0	0	0	0.00533779511966006	0.111307980498765	0.262552377425006
vipb	0	0.0185912471503296	0.170179406745232	0	0.0711462720402905	0	0.00822223044445267	0.255416445613426	1.08690709156632	0.87433425398865	0.0207024807291409	0.025703898364684	0.00175629878998039	1.0443739736689	0.0255966085497681	0.00412753079550727	0.00521485189820609	0.0102898145604635	0.675773467963017	0	34.7934663105368	0	0.00439999859200045	0.00665864078497384	0.0164267758536444
sult6b1	0	0	0	0.0645114732717035	0.0390859671619162	0	0	0	0	0	0	0	0	0	0	0	0	0	0	0	0	0	0	0	0
ENSAMXG00000025759	0	0	0	0	0	0	0	0	0	0	0	0	0	0	0	0	0	0	0	0	0	0	0	0	0
acyp2	0	0.0417197207566408	0.245641753357033	0.0252710570058703	0.458130422124533	0.113344087677819	0.0789114144233889	0.44236797286171	0.308444083314891	0.296601416703787	0.335713249491287	0.225714317162569	0.323860234744009	0.270400537983998	0.200558278162306	0.527990780464462	0.293464003719528	0.448303649405679	0.00455661826019202	0.233569656418552	1.06253374909057	0.0286135399779673	0.0113062394933875	0.0466659486067389	0.0255208427852589
ENSAMXG00000027895	0	0	0	0	0	0	0	0	0	0	0	0	0	0	0	0	0	0	0	0	0	0	0	0	0
sptbn1	11.3070884120906	0.328479596712888	0.492124669495246	1.63892586201257	1.35502087782743	1.69475634788255	1.16264885077759	3.02464324141212	4.06311464551922	4.32552380715555	4.44445635832696	4.92072650862102	3.11205813533521	4.31795461600193	5.21785108453273	4.41489183420908	5.45747364209688	5.54271680475112	2.46598138918376	4.98071697688737	2.49577802166353	6.34968209182082	0.231860958560614	2.9928807449307	0.280958777105595
EML6	0	0	0	0	0	0	0	0.011935639141101	0.0108021031577899	0.0096079817158725	0	0.025720605881825	0.00311500084728023	0.00200428636682409	0.00282659943128819	0.00249467636064638	0.0035367682426506	0.00863898060481694	0	0	0	0	0	0	0
PCDH20	0	0	0.446191940271677	0	0.0713017227843186	1.03664656594361	0.0893143395109134	0.0162151987799749	0.188003834260468	0.135346468074755	0.0673458289511448	0.0214337540170111	0.0187903160091685	0.0753885839074821	0.0383133472819355	0.193143997366163	0.004749962000304	0.0282612444156646	0.0105725456363932	0.0199409747148441	0.550508915452644	0.00847471272842529	0.00624784912980937	0.00249114398313994	0.0125732503885677
tdrd3	0.143101840505544	0.0525765722196823	0.252305892843378	0.0352993567030227	0.213494477024788	0.219167559449302	0.320925088708725	0.195567782340178	0.225481954537279	0.129436815332945	0.2869768158826	0.286856076685571	0.274587344604081	0.256592243836664	0.324540125492681	0.266523396246526	0.303389727222018	0.35829888125406	0.221562483233048	0.1632204505248	0.248459489739759	0.053467141677752	0.0637690505611316	0.118854213223067	0.108415559725698
zgc:194981	0.0878205281576825	0.0436283234685147	0.291819983706055	0.247983554873891	0.170761457112981	0.0611219096017137	0.0905004974103594	0.698349708385003	2.08639733159024	1.69196156784271	1.21915851255411	1.04561906731268	2.68767308733356	2.26879168427593	2.06977866054209	2.11315367640616	1.90399395402847	1.25796344620363	0.804004087043757	1.2532630845699	1.74210234667847	0.611642855990472	0.0308908326401364	0.154309925648998	0.122825085700662
rbbp9	0.097307073809083	0.0326676750089019	0.122926670410594	0.149296594386913	0.191438480839796	0.326020643318251	0.26948681416108	0.0863227836175174	0.236376769977507	0.123678913161048	0.24299382573759	0.233566164874324	0.175165388903746	0.254074996266115	0.222150936756045	0.277926603789571	0.327922294394228	0.306430360253964	0.259394420260932	0.186092900655605	0.390001909602765	0.23637241288174	0.0640930205516164	0.0856518471642473	0.0464688933158777
sirt7	0	0	0.01175222087594	0	0.00463470932746238	0.0424646513964883	0	0.0172644060382177	0.0279566678946705	0.0110970987087883	0.0571242882722868	0.0159417252763346	0.0278191366927903	0.00536314732350827	0.0199651780787372	0.0410887291729574	0.0352792012319871	0.0152918454608222	0.00671709864328041	0	0	0	0.00462203233890161	0	0
srsf11	0.143753906627374	0.0537904448360695	0.61387281238301	0.356722799794605	0.681678757785203	0.741842883102175	1.02442517938772	0.688716299107381	0.878558633233785	0.679358823646296	0.979951262696394	1.1035136451219	0.628789067571776	0.899633486581556	1.14195724306384	0.798591308652356	1.3321219408996	0.944508952916403	0.624272356962802	0.758414479644179	1.34778363579125	0.454049935932079	0.142748824903847	0.27558236492544	0.235794543782173
ankrd13c	0.123037677060962	0.0649424430399273	0.303591254578305	0.0460615804969704	0.209228380833549	0.250206671526824	0.214891098486862	0.134282430456926	0.241592458607163	0.18165122592913	0.290211363640055	0.372567187958256	0.149102642869157	0.271002158985461	0.370181334070322	0.372928940871962	0.430605995841464	0.502663576326728	0.0865506970530505	0.240888870806799	0.37640532692987	0.0763019516326073	0.0547716911024003	0.0424904999517504	0.211547585507576
hrasls	0.017844014760569	0.00275016611003305	0	0.0393156920817339	0.0108995538972334	0.0339422528260205	6.13337914486581	0.022909398857374	0.0223402558539064	0.0118802453008988	0.0134512507580431	0.0133264746410514	0	0.0386695557916192	0.00257001359537192	0.00290473401931532	0	0	0	0	0	0	0.0024853689071202	0.0141376866113677	0
rfc4	0.0787808547612914	0	0.141662290732707	0.0293838151240191	0.183093445504709	0.149542850495736	0.135171469370947	0.108096132971142	0.121970481935092	0.0595109533990949	0.134417825398626	0.116099563572385	0.0738784840934651	0.125414578089796	0.0909244498848504	0.130485629034125	0.139783804507189	0.131563095021043	0.221861492986508	0.240509251987492	0.25498135806939	0.117900878234666	0.0160736823207478	0.0710168809771459	0.0651718588082926
SOS1	0	0.00232619161491666	0.0173628293077614	0.00888500318083114	0.00213139701568701	0.0320260307577999	0	0.0063785842859749	0.0239001121360664	0.023939400413159	0.0156891395668749	0.00567413553126647	0.0104550561949464	0	0.0165129973697624	0.012199989987836	0.0168129089022466	0.03609925852123	0.0224950623338177	0	0	0	0.0039730377305705	0	0
sos1	1.26758913539133	0.0376486329693054	0.78196302253536	0.103761099565301	0.305470867258069	0.311222653923673	0.179250859293336	0.261592056030839	0.322999152519552	0.35641605095544	0.482173364682922	0.292926124290508	0.319652930789462	0.352951931973059	0.374499680570436	0.458744859600495	0.377397038865349	0.377767103592553	0.166230135298137	0.53008707809588	0.161924082095144	0.165740640109901	0.0922353258153193	0.0971532739569261	0.234751564367432
gemin6	0.042807486173182	0	0	0	0.000778362881804507	0.0166135034556087	0	0.00604160247464037	0	0	0	0	0	0	0	0	0.00646435110084602	0	0	0	0	0	0	0	0
srsf7b	0.202982571929809	0.331711851589536	1.73179628430613	0.204370568639018	0.742899872091572	1.23170920783316	1.52983479675385	1.25464155863037	1.33271233702727	0.910238077004012	1.63157862432362	1.65203491317987	1.00894335537653	1.47659045957643	1.5756755798899	1.49581114219683	2.35457264231298	1.54428481646149	0.567669348447141	1.60100351064198	1.51337691959348	0.437367169480952	0.172293787514548	0.263011311016804	0.327825832136691
HNRNPLL	0	0	0	0	0.0232710926749831	0.0900970818336312	0.00303094963289138	0.111306958873222	0.10712832843373	0.098902114464394	0.12995657248017	0.226981950050796	0.0852453437665349	0.112548599057896	0.139226832745076	0.156665284548097	0.246830857263251	0.132995994583388	0.0382487210943537	0.116814908459769	0.143729787998563	0	0.0449422997457621	0.1033471691329	0.0270389004151661
ist1	3.34647069592878	0.224969575023148	1.21264284375901	0.862185449840998	1.10328019486417	1.01839457110173	1.58271943793465	0.687704169737892	0.666958875341666	0.836591596097169	0.804250265523753	0.685626224984526	0.491971585389634	0.690147329305814	0.761354703538883	0.672437315598255	0.832921131413286	0.58002359606458	0.459775641341945	1.076793759822	1.11793453952821	1.72906486151325	1.55746852992529	2.40260796266826	3.80317741917072
ENSAMXG00000007039	0	0	0	0	0.000351142114306731	0	0	0	0	0	0	0	0	0	0	0	0	0	0	0	0	0	0	0	0
dhodh	0.0333667000333667	0.0471353505020244	0.148134985611488	0.0589311447096911	0.109708481356904	0.234556134828273	0.0657684644579199	0.107737129905636	0.157172255233508	0.136346342529335	0.109113481896939	0.11929256126557	0.26811375572301	0.162676877080305	0.103010105086011	0.141778226327727	0.12530342391191	0.176329875623362	0.129387336610067	0.162664130739643	0	0.0739655912069705	0.0105702748724464	0.0057891275553209	0.0261694103292887
ENSAMXG00000007055	0	0	0	0	0	0	0	0	0	0	0	0	0	0	0	0	0	0	0	0	0	0	0	0	0
si:dkey-228l14.1	0	0	0	0	0	0	0	0	0	0.00373407975098169	0	0	0	0	0	0	0	0	0	0	0	0	0.00267171085676424	0	0
hp	0	0	0	0	0.118607887527094	2.56233926723052	1.75898589942201	0	0.00919906693483264	0.0228154611260712	0.0787614294426175	0	0.00555545679187926	0.0100482642896711	0	0.00465611776625544	0.00271727316203643	0.0181856159427026	0	0	0.0950344499881207	0	0.00305731860928691	0.00813833873719025	0.00577612657572733
sult5a1	0.145840702649107	0.0375169552521256	0.0105253740454801	0	0.021870876805073	0.0427481960261277	0.0138174412033333	0.00481752654698004	0.00494454517340326	0.0202386329972596	0.0203806820505707	0.0206787970418472	0.0134143200549451	0.0195102483203464	0.0223971258709829	0	0.0310325476237649	0.0220862060404964	0.0434302391029279	0.0491255649439968	0	0.0125373613367836	1.16429945069694	0.434955450446515	1.32902669547752
dpep1	0	0	0	0	0	0	0	0	0	0	0	0	0	0	0	0	0	0	0	0	0	0	0.00269110621688594	0	0
kcng4b	0	0.0233437057199082	0.0073287509096812	0	0.000705657239979773	0	0	0	0	0.0163790051166507	0.0129674065822799	0	0	0.00289821217985261	0.00272525603780475	0.00257848123329789	0	0	0	0	0	0.0478013779767891	0.0273766845165813	0	0.026970745734544
ENSAMXG00000026904	0	0	0	0	0	0	0	0	0	0	0	0	0	0	0	0	0	0	0	0	0	0	0	0	0
zgc:194679	0	0	0	0	0.00101907639679452	0	0	0	0	0	0	0	0	0	0	0	0	0	0	0	0	0	0.00075653037015518	0	0.00103692790613563
nqo1 (1 of many)	0	0	0	0.00166442219333895	0.134389222643818	0.150425895014298	0	0.0215154720351877	0.00716707274015303	0	0.0359904918520736	0.0196803610040451	0.00594864180610283	0.00352222824259752	0.0129395366146218	0.0155834025278721	0.00492659375307912	0	0.0333838542327389	0	0	0	0.000409104573183653	0.0220470703421725	0
nqo1 (1 of many).1	0	0	0	0.0109743704552388	0	0	0	0	0.00256238379589486	0.00608297666121809	0.0197511398483095	0	0	0	0	0	0	0	0	0	0	0	0	0	0
KIAA0895L	0	0	0	0	0	0	0	0	0.0131853451950931	0.00690597673009278	0.00428602165469581	0.0162994463776666	0	0.00434992297783921	0	0	0.00743910040843935	0.00425663055341305	0	0	0	0	0	0	0.00535501615072871
csnk2a2a	0	0.11676354820184	0.255296064391564	0.071114736298046	0.111989875091482	0.317865596423859	0.240553446775938	0.192158061380795	0.208372649177687	0.180729022365129	0.218145127226996	0.332770121341788	0.144421602809937	0.217710859600835	0.232706323427753	0.146928059242347	0.277315849405523	0.153705139266871	0.0504911578207668	0.420836672282616	0	0.0338118801710272	0.0132841046786491	0.0933983777654247	0.0360805462412465
ENSAMXG00000025761	0	0	0	0	0.00913527393589612	0.0119054422157457	0.0194358171011868	0.0103070256809852	0.0090622723104082	0	0.00596704282904661	0	0	0.00131562709760295	0.0100501450617218	0.00767553959043321	0.00350640971696261	0.00428210141557709	0	0	0	0	0	0.0127142348573463	0
si:ch211-146m13.3	0.112643056681986	0	0.0337857782998213	0	0.059912116023367	0.276190322079971	0.0507114292860256	0.257645478415861	0.274382604163834	0.242394499436719	0.459416392204263	0.307988325858465	0.27191583506542	0.296730310337702	0.46110310405971	0.285856824858263	0.658977135838875	0.444429373098478	0.328029433210697	0.424494137033788	0.411462007398047	0	0.0187939999007722	0.0477380544115432	0.00667029475068392
ENSAMXG00000007163	0.0934336824739685	0.0554215048958361	0.165939850922944	0.096443691098625	0.118164404139891	0.309067762458641	0.360674351870453	0.257238887200802	0.439906831168975	0.381705022268697	0.457156410002379	0.468965545201212	0.433001300741323	0.441790442129738	0.467727593748412	0.445287279773876	0.416573491122229	0.3676438855243	0.0903764021696828	0.322001412851007	0.28062621048806	0.0599469255541172	0.0563566713622586	0.140053645125165	0.155510178733968
sirt3	0	0	0	0	0.00915653902443649	0	0.0129572114007912	0	0.00589631180356896	0	0.0159919896547202	0.0190527362767876	0	0.00616390285141725	0.00959763066974611	0.00938574156957104	0.00832251406504877	0.0140917198321603	0	0	0	0	0.0065610598473635	0	0
drd4b	0	0	0	0	0.00143701801517635	0	0	0	0.00911017529955713	0.00184868648976216	0	0	0.0435479375696767	0	0	0	0	0	0	0	0	0	0.00127993053560997	0.0121196843064632	0
ENSAMXG00000007192	0	0	0	0	0	0.0657406040228822	1.86425473412174	0	0	0	0	0	0	0.0108950262937563	0.0069169208635084	0	0	0	0	0	0	0.0185810748036909	0.00283518073710163	0	0.00507869952788409
ENSAMXG00000026861	0	0	0	0	0	0	0	0	0	0	0	0	0	0	0	0	0	0	0	0	0	0	0	0	0
rxfp3.3a2	0	0	0	0	0.00701937135913982	0	0	0	0.000836328784262299	0	0	0	0	0	0	0	0	0	0	0	0	0	0	0	0
ENSAMXG00000007208	0	0	0	0.0240514122989302	0.0133148700468683	0	0	0	0	0	0	0	0	0	0	0	0	0	0	0	0	0.034536764862722	0	0	0.00428681170951192
chrna7	0	0	0	0	0.000774120351562113	0	0	0.178377279007817	0.0141734110235298	0.00255550362204306	0.00397083501101112	0	0.0335260195454429	0.0406375901815668	0.0217174130217608	0	0.00873392760578803	0	0	0.0313833793622897	0.185606236369542	0.0454497938851847	0	0	0
trip4	0	0	0.0886633249269426	0	0.00492572143484821	0.0117665054655418	0.0369563146520311	0.0293442990598013	0.00153057694791936	0.0138857832431852	0.014236099290156	0.00903375825120895	0.0211593253739263	0.024218000033932	0.0149477432872726	0.0167987224236723	0.033174552178642	0.00244728427311497	0.00545983255785512	0.0183621006243114	0	0	0.0102668449536301	0.0188227499284735	0
znf609b	0.157116255324239	0.0459146033757149	2.15675285783073	0.234800484868227	0.44392606433522	0.149435367685075	0.642400418564536	0.8788993534835	0.408972475633899	0.362850938184982	0.40655963516674	0.599504692934722	0.278377296880557	0.440620737262022	0.339207218617588	0.580989911253269	0.287379251895214	0.512534220087318	0.697907831034606	0.408422492507774	0.562421625508438	0.30225284774826	0.141144791295317	0.304234942169449	0.322074103676799
gramd2aa	0	0	0	0.00629503309298897	0.00437000863076705	0	0	0.0168141033361898	0.00139956288851866	0.00126912894603918	0	0	0	0	0	0	0	0	0	0	0	0	0.00742087222072301	0	0
ENSAMXG00000028833	0	0	0	0	0	0	0	0	0	0	0	0	0	0	0	0	0	0	0	0	0	0	0	0	0
senp8	0	0	0	0	0	0	0	0	0	0	0	0	0	0	0	0	0	0	0	0	0	0	0	0	0
myo9aa	0.232987794615802	0.0121886411615287	0.588128311764469	0.160324150105719	0.261742903230111	1.59959891076224	0.039809332917763	0.540860868235412	0.167082460340363	0.172414391428496	0.219367994939071	0.0536531281275433	0.364503586405019	0.18532955451841	0.107242377563685	0.272991456050065	0.167738328151722	0.095038689532017	0.0692491588045214	0.186742803087319	0.0941087897609637	0.206348529696767	0.0149920755404327	0.0182853368984345	0.0383181587355063
scamp2l	0	0	0	0.0129325214083845	0.0438255492036722	0	0	0.0331107693895821	0.00190700361328971	0	0	0.019672414946314	0	0.0018993879032543	0.00257854240155125	0.0200318468818712	0.00282696700364113	0.00415203075824386	0	0.0427715996578272	0.178555486117311	0	0	0	0
neo1a	0	0	0.55121156830372	0	0.0283581524462395	0	0	0.0557058795849516	0.00971775072619327	0.0177622744646149	0.0125239834282651	0.009556173096697	0.00698183605531848	0.0191382401465715	0.00183591677422079	0	0.00223019143963318	0	0.0127919441452551	0.0150375939849624	0.117827265229174	0	0.00104606668465901	0	0.00367807163118063
rps17	9.66181181401565	5.84137428422026	6.25969239155415	11.9918888430334	18.9313413339037	7.73966882281928	6.81608341547407	7.10926043576875	7.65773060641625	7.81418333723559	8.20330955843012	5.93739276123334	6.42815943347787	7.23473117314156	8.62429650868697	8.45981646927027	8.80372279706278	7.36966019054594	18.1018570428467	7.2308836168624	9.80966913289562	17.0121090422182	29.43007151903	13.5990097886515	10.3465243898068
CSNK1G1 (1 of many).1	0	0.00430789378457085	0.00999833027884343	0	0.0175785800551249	0	0.0223052659891418	0.0247069959305132	0.0397198449225625	0.0540913442048214	0.0873010982628759	0.0568847407907248	0.0551756382644057	0.064430580303127	0.0277528561594411	0.021935849385135	0.0706983372765598	0.0370080501718947	0.060651952172264	0.0150820463320463	0	0	0.0145522290594125	0.00380279033543653	0.0275735347428514
pacsin3	0.148569539684412	0.0460520158140384	0.0761581052965491	0.0793881354193478	0.302015242239462	0.646150825810315	0.288241291053183	0.184407247092182	0.098401416395189	0.0879926678730302	0.10259323938432	0.071231156773062	0.00200621444987995	0.0418979940075884	0.0750286944634052	0.0478515326253934	0.0702192373004674	0.0165031385523288	0.00273789726204798	0.0552399982708681	0.317241613934817	0.0280279270264892	0	0	0.0135913832166529
ENSAMXG00000007383	0	0	0	0	0	0	0	0	0	0	0	0	0	0	0	0	0	0	0	0	0	0	0	0	0
fadd	0.145791100652839	0.0527986758073016	0.303487973773674	0.103510751400652	0.157863516693488	0.208783928403984	0.280998784175956	0.0625605015541584	0.232545842869768	0.116197465668742	0.209369799233891	0.190225016024929	0.164472436179247	0.175979322159188	0.240637153276157	0.225226786163565	0.26719201910746	0.220793006912165	0.108552155602647	0.336567428693332	0.420814106337269	0.0417809306498044	0.105841310030881	0.212429476658093	0.194927901139899
ano1	0.5497593109381	0.0749798575307551	0.0554611475473503	0.00204327618085528	0.033608288423769	0.201746655085338	0.0484078061068317	0.226727422061429	0.775763413094647	0.358017432058456	1.9962945913089	1.1047053709488	0.0776323722972007	0.25062263612232	0.576376982854735	0.35712236076834	1.44998019312096	0.370896317303797	0.0758012381888512	0.758068388336375	0.175669740887132	0	0.0280155602942958	0.0463768968716158	0.0723114499063949
zgc:153993	0.091138838196741	0.076403187865463	0.166592959154163	0.171876692019477	0.206084314165265	0.334747104105776	0.139543203454752	0.253906169258002	0.130716206620281	0.159946308815285	0.101885859555587	0.112686646506687	0.061810128541869	0.157245679569777	0.189605229323424	0.158236810244951	0.182510883842914	0.0981529497564036	0.155739512810246	0.139537524656346	0.370235491069052	0.310593568402541	0.202404539901847	0.389121379260973	0.719774160421581
fgf3	0.051184407182196	0	0	0	0.911189359737341	0	0.0251005276130904	0.0806735276780435	0.000771594221685193	0.0121149567115771	0	0	0.00594864180610283	0.0204872663125652	0.00797833683401646	0.0313454125523683	0.00242311457454954	0.00470981421666841	0.0317176369091797	0	0	0	0.00152394606937734	0	0.00419544743607816
ENSAMXG00000007409	0	0	0	0	0	0	0.0253553553045939	0	0	0	0	0	0	0.0100145612259448	0	0	0.0047602808380294	0	0.00455661826019202	0	0	0	0	0	0
dock8	0.0859413130852128	0.0171637066524554	0.0185562709284045	0.221745544657169	1.12178803289016	0.60689189845453	0.133080780587448	0.208037410611302	0.0437006963104181	0.0576501708840464	0.0553661551140594	0.0308838222903853	0	0.0717222135774396	0.0205484795090608	0.047658832728415	0.038975857424722	0.0426775590603846	0.0723508616356389	0	0.184081709922563	0.138204450592239	0.655879519510287	0.617371562174635	0.966259504670521
ENSAMXG00000007417	0.0917493699611063	0.0809033183308507	0.210843050267295	0.123003467185635	0.145635637314299	0.147266248759723	0.354503664706669	0.170776366490563	0.177860916569505	0.091277295476296	0.308541260805198	0.143636031693484	0.109942846975478	0.2607716428293	0.244697376624184	0.262598629292095	0.338597314963124	0.282684040401114	0.256216886135465	0.176814212672162	0.622225059097538	0.151439883648118	0.596388430073225	0.0493439136582697	0.0656161270117392
apex2	0	0	0.0814382829421912	0.0126375119266519	0.0459607490266338	0	0.0434524015744781	0.0553986843996138	0.0562511204281809	0.00946986220077737	0.122592077295998	0.0534636693634107	0.0682257896727241	0.0782612073821778	0.0728254006248938	0.0600220779312053	0.0738371470507945	0.0603376416762504	0.0768951415350814	0.0523809947411953	0	0	0.0025394859846878	0.0119477738907687	0.0295171010213607
ENSAMXG00000007426	0	0	0	0	0	0	0	0	0	0	0	0	0	0	0	0	0	0	0	0	0	0	0	0	0
csde1	4.2008682664975	0.663600907944714	3.91336395105857	2.53185674210889	2.69771293524156	4.22976760331752	2.51291999037934	3.97005263215946	5.03484978557984	3.9265963163685	6.59582200473148	6.18995386060474	4.64799216692126	4.80687722822426	6.86357660413836	6.09633796103195	7.13331555500011	6.0368133571584	5.05057867141244	5.8213688949164	2.3342361626709	4.88415997198915	0.961881884655984	1.03807844022885	1.3242882934977
porcnl	0.0415635571050702	0	0	0.043532066589179	0.120010931553432	0.100119158247432	0.0952220972768801	0.0661255924576014	0.0782716837558314	0.0610876556328407	0.100260184890641	0.120425853531608	0.118956713651137	0.0960816311948544	0.0569496094820138	0.0760315914481784	0.114616045144138	0.13665539735559	0.077844215327664	0.126506816254338	0	0.104483644722461	0	0.00841266476203936	0.00169933005611868
ENSAMXG00000007462	0	0	0	0	0.0015135909111893	0.040498290972121	0.00565365590832484	0.0125185987150349	0.0104571701114057	0.0174375075244009	0.0189521365810376	0.00291958101676745	0.00945651516068511	0.0115848753537207	0.00328618749671381	0.00721786654004044	0.00322073638916802	0	0	0	0	0	0	0	0
iqsec2a	0	0	0.0635890365602482	0	0.021244684166557	0.00605252868595971	0	0.0213090759715298	0.0252545762867269	0.00555657289555004	0.0448496964863176	0.122438787230455	0	0.0383713044567093	0.0510948455235792	0.0333819844450811	0.0178222533943195	0.01064772915917	0	0.0333155650319829	0	0	0.000707105162376801	0.00574470969684018	0.00206090102632507
ENSAMXG00000028585	0	0	0.0342617028600083	0	0	0.115695668819516	0	0.0455134552624125	0.0424663301825938	0.0215664488018951	0.0484722629063093	0.0355738260046054	0.0100663574281665	0.030350822926264	0.0390702930582344	0.0399424443118198	0.0532785992144797	0.00797462859588814	0.0340333797629102	0.064861101217538	0	0	0.0117285970349548	0.0397168601106401	0.0213082566413503
ENSAMXG00000028741	0.0645244547683572	0.02397908086957	0.299425364731165	0	0.0328601317311612	0.220545254569727	0.0191742174249463	0.109172791542226	0.264341929110717	0.252379266028326	0.383115311190712	0.456408071389975	0.34156718248101	0.269076853689127	0.470402293858906	0.340001560219977	0.391430485922865	0.185331393679412	0.0203125823959601	0.259066885466264	0.204379014491798	0	0.00469665279078271	0.0273582410977686	0.0258383055279324
magixa	0.0714449016918153	0	0.0123284496234891	0	0.013281018768062	0	0.0110143439801654	0.0467025171228641	0.0481059115343681	0.0630430849783601	0.0947102341386751	0.0772200783444964	0.00184428890121694	0.0547073470335056	0.0734174389971054	0.101492357731158	0.108107311332521	0.0749766216435046	0.0915805494134642	0	0.118793062485151	0	0.00299555459697808	0	0.00868697589834158
cacna1fb	0	0	0	0.0214445710903251	0.0250015682633532	0	0.0273257593806959	0.212942338854462	0.15873438640568	0.134668945131772	0.121552796782244	0.0918233640518907	0.0431254759870664	0.112889989226169	0.0794502611083563	0.159143917959915	0.0814806750613716	0.242741453384956	0.0186907503214809	0	0.825922873815458	0.0083020966945202	0.00665954994323171	0.0167692267499179	0.0090462021049406
sypa	0.620791796495684	0.65353781403387	1.08749791493193	0.296608948198423	0.535059796178399	5.72431022731487	0.631381259293734	5.62138368150283	12.8005127499914	10.4469738615594	11.6949989585052	16.2964277100796	15.2300451879193	12.2754199402185	9.96806649108091	18.3248134530653	11.5443506151223	22.6859286169688	3.9377739418986	14.7516311983255	4.55432717058022	0.451005076034813	0.322723311709758	0.590822729630699	0.598307405478475
zgc:136605	0	0.0178869757774574	0	0.00950756030005643	0.0304375398976579	0	0	0	0.00314464931275809	0.00351517448095812	0	0	0	0.00684500646510861	0	0	0.0250811676282864	0.0320951891263234	0.051557672482415	0	0	0	1.12456307972386	0.0057068764799244	0.240002848415875
emilin3a	0	0	0	0	0	0	0	0	0	0	0	0	0	0	0	0	0	0	0	0	0	0	0	0	0
samd10a	0	0	0	0	0	0	0	0	0	0	0	0	0	0.00448704545107819	0	0	0	0	0	0	0	0	0	0	0
uckl1a	0	0.00614074086810426	0	0	0.00757977840505253	0.0557831744589778	0.0138623740595245	0.020156333842898	0.0279592232759919	0.0216080895049375	0.00906630531851236	0.0260903606674828	0.0683483691573957	0.0489554681078917	0.0447457671465863	0.0423475961909738	0.0243318004848409	0.0560369320686568	0.0303127671312603	0.0755805913990233	0	0.00836006464001979	0.00245903735572828	0.0181973786951708	0
si:dkey-70p6.1	0	0	0	0	0	0	0	0	0.00867762770073028	0.0041156036016456	0	0	0.0066588536117622	0.00628837263430311	0.0290274048493644	0.0115746903191605	0.0186484081694256	0.014351988973799	0.0111698645989013	0.0227334727652996	0	0	0	0	0
zgc:100920	0.066232183542627	0.0975511539700956	0.0499251684505079	0	0.241915083643915	1.04704947366653	1.07902849398566	0.536477987457912	1.56400563824998	1.27193845615828	0.790973190444068	0.855399294792691	0.886903891627948	1.4680119094741	1.29909470886123	0.62214134165384	0.611416398374345	1.00133679078109	1.29855440430998	0.533023089802594	0.31715324492114	0.0649037219967305	0.0486391414999065	0.0540958195168815	0.0401898015951602
ythdf1	0.905991849536444	0.125691284006101	1.76045038985277	0.684314969699329	0.968834946956186	2.23542087969475	1.28171992593143	1.17268218832811	1.3784455188011	1.31583492391202	1.49865083893271	1.56949075489086	1.11563287350646	1.81221757564531	1.65034194046972	1.45764035395268	1.70088491319383	1.43267377778894	1.05775556375163	2.09464608585561	1.76954426325854	0.462376354420566	0.215905191604702	0.386374645558531	0.51097531237697
ENSAMXG00000026914	0	0	0	0	0	0	0	0	0	0	0	0	0	0	0	0	0	0	0	0	0	0	0	0	0
gid8a	0	0.0164050606331041	0.009552813685743	0	0.0158223986621913	0.0506126462194097	0.0274293521770027	0.0447608657455139	0.0196539166194159	0.00862789265174121	0.0271874265203902	0.0167573256628684	0.0123365742540483	0.0716249489226503	0.0268351116837864	0.0446313624624584	0.0412975905335469	0.046148120003375	0.0337807610812782	0.010845516463494	0	0	0.000392586583400623	0	0
slc17a9a	0	0	0.0336636859378131	0.00430087548621397	0	0	0	0.00415850559942779	0.00381040056454895	0.00249840601696118	0	0.0174652659523373	0	0.00182953089730075	0	0.00197115024501398	0.00492659375307912	0.0142681657754857	0	0	0.138245662542338	0	0	0	0.00378558449424591
dnajc5aa	0.645952439545879	0.258185311570914	1.51531020067087	0.574962686786063	0.892861277211292	2.05778276728106	0.884776287212817	3.38914229545821	6.39569243180287	4.87518861111633	6.25613622074751	6.42159535577498	5.72731455538636	6.41945690157339	6.12299238071714	7.76853645201	5.94536444957727	7.06321536533216	2.38503263130495	6.59247939802166	3.34441110816739	0.533196871595613	0.217539988524223	0.571257971783237	0.300976156385846
tpd52l2a	0.308664710338321	0.0986421691759501	0.610801396146371	0.327116220017112	0.343891009908928	0.293400099657352	1.1456324793097	0.230185914012615	0.270647872299581	0.175508909941278	0.361521523497568	0.328501295863477	0.209078102069361	0.325819623381956	0.349796584729737	0.365224034750392	0.506848740164286	0.422446905189113	0.373597264923435	0.423883915740716	0.102181576661728	0.177147864082096	0.607058788326175	0.691442531821906	0.65426769098423
ppdpfa	0.188579618314853	0.0137558582761434	0.0220087034900049	1.82607655669381	0.0186937227697285	0	0.00767616925694213	0.0551946116390999	0.00600316685716807	0.0311747644591401	0.235610632174937	0	0	0.0505861770033805	0.112284703158718	0.39655647457947	0.223751581595346	1.28196909526324	0	2.21882484642761	1.22535320579456	0	0.0170242889321966	0	0.00468740382794698
ENSAMXG00000007579	0	0	0	0	0	0	0	0	0.000921632823694959	0	0.0104452627248203	0	0	0.0056048717678042	0.00694664361205086	0	0.00128055401889073	0	0	0	0	0	0	0	0
nol4la	0	0.0124089988319065	0.0436696844547555	0	0.00784630255134275	0.0126524301522593	0.0137542825131568	0.0922940447236326	0.112583174175702	0.143501089876332	0.0455325761530831	0.108464562545089	0.00365963982798638	0.0690257499564395	0.079658989310615	0.077610826894634	0.0893741250453965	0.10242045196304	0.154067105671907	0	0	0.0151439431799252	0.0107185009943723	0.0175122650650836	0.0188573611643944
dnmt3ba	0	0	0	0	0.00463934803463879	0	0	0.00889458142099833	0	0	0	0	0	0	0.0018598422853742	0	0	0	0.0599097750377456	0	0	0	0.000280090579052541	0	0.00200826763620473
mapre1a	0	0	0	0	0.00656883158694706	0	0.00752826675961567	0	0	0.0108955295384082	0	0	0	0	0.00306307796452343	0.0177760496223556	0.00367416149518464	0	0.00883056789382125	0	0	0	0.00402784481641921	0	0.00691188180129169
ENSAMXG00000028685	0	0	0.00824558654979922	0	0.0170992313637715	0	0.00371237829431809	0.0144591852352294	0.0292912919988857	0.00740109633783811	0.037485739206204	0.0567889248942951	0.0262755260726772	0.0216812663767391	0.00346359930312382	0.0140085028400828	0.0394220269383295	0.0131459142420411	0.012365249691487	0	0	0	0	0	0
si:dkey-16n15.6	0	0	0	0	0	0	0	0	0.0154833071278848	0.0088975491700811	0.00575840496789113	0	0	0	0.0134040403656719	0	0.00351899553791366	0	0.038938203178638	0	0	0	0	0	0.00144233875806556
suv39h1a	0	0	0	0	0	0	0	0	0	0	0	0	0	0	0	0	0	0	0	0	0	0	0	0	0
gpr173	0	0.003524884983003	0.0596084874129097	0	0.0493611101130975	0.0561591645280514	0	0.175229172693902	0.15862708124744	0.156740543754382	0.256361739266042	0.276940742703137	0.0935949526818321	0.166978932428958	0.185952844577954	0.24280202150265	0.198847008280016	0.193554747507426	0.197769727745712	0.0640956901725366	0	0	0.00466244706964847	0.0038550025597217	0.0108052558988371
foxp3b	0	0	0	0	0.0147113726558191	0	0	0	0.00263537047010802	0	0	0	0	0	0	0	0.00269338504632622	0	0	0	0	0	0.351556320173401	0.010052331655953	0.00357142649803147
ENSAMXG00000027734	0	0	0	0	0	0	0	0	0	0	0	0	0	0	0	0	0	0	0	0	0	0	0	0	0
sema3gb	0	0	0	0	0.0643709387705302	0.0232245957759105	0.00345316625994123	0	0.0260080139921557	0.0286371008168321	0.0075394695569022	0	0.00605808002481389	0.0166470388599175	0.0492857706916732	0.0147603864130786	0.00514911847091778	0.0278780023923194	0.0517019416608731	0	0	0	0	0	0
wasb	0	0.0020806860937553	0.00915764333543349	0.0157650627291846	0.0917157163390489	0	0.0168550732995258	0.011567544995376	0.00437644086023253	0.00627285077581044	0.00990219535501268	0.00542755864612806	0	0.00866716455834764	0.004125667842482	0	0.0238659409364978	0.00785721194782474	0.0173304085207193	0	0	0	1.45344975336859	1.44121534769786	0.851637198541233
slc38a5b	5.30212825068925	0.0157565813828672	0.560554690696254	0.613466749684901	0.0366987904299646	0	0.0353880353426568	0	0.00480596400909673	0	0	0	0	0.0155534783021201	0.00583023822459083	0	0.00430606062390823	0	0.022552084038086	0	0	0.0249116880658067	0.00455472208242744	0	0.0288345826273502
ccdc22	0.324784332265309	0.050739614488043	0.30730907874471	0.185901590612515	0.300129748068305	0.909346173464753	0.606887771053154	0.254600920631686	0.340890186082324	0.29711926495274	0.30390618454427	0.33848230323874	0.332365850812444	0.410983943805302	0.362164733205958	0.330370544372459	0.422720849099	0.298740777914145	0.383621675587369	0.1824906788915	0.115174200978981	0.485795063525193	0.0807688772244713	0.173360951936059	0.261580553442697
nt5dc2	0	0.0447169851293898	0	0.00548718522761942	0.0764272405016536	0.0361430977526222	0.0229449488429644	0	0.000460130264718463	0.00342496718881433	0	0.00604793837876545	0	0.00963709497836686	0	0.00147893814607413	0.00929401832434183	0	0.0292112290558933	0.0271385149804603	0	0.0475682826714424	0.00821139338288047	0.00842318059299191	0.0144080859186177
tbc1d25	0.0871265022603895	0	0.067780194536965	0.0568819479937497	0.0498012409634344	0.205060533842366	0.0581457820614545	0.0834926544315968	0.128679373715728	0.169502972058823	0.141434488280041	0.209496385878783	0.0865673502129414	0.147527809680371	0.170856918231219	0.123924006360244	0.137592104722027	0.12355484747637	0.196018967637099	0.15499412069726	0.12620685303212	0.034453776689194	0.0442490451145295	0.0151125838393776	0.121709560807524
cfp	0.0121688254162955	0	0	0	0.00155819068377671	0	0	0	0.00127222513703137	0	0	0	0	0	0.00327387967837406	0	0	0.00650558830035	0	0	0	0	0	0	0.0463280113295188
ppardb	0.186861588727729	0.124828001142018	0.560796942691156	0.140335584355874	0.253977075237077	0.389832538631747	0.458728391896936	0.381283737184869	0.288967625735467	0.297311308152256	0.445386695495997	0.310675614037485	0.347493192509553	0.435656566098557	0.312673888642886	0.341013301324047	0.453245167890321	0.247221347142584	0.223359970679229	0.28866949718176	0.797714841205461	0.462454860272755	0.382797857688415	0.192393615142549	0.229834884929761
mkrn4	0	0.0316079261767223	0.0214003713806496	0.00519857787703596	0.0776390085091953	0.0103687113765501	0.171655809291542	0	0	0	0	0	0	0	0	0	0.00964952910297977	0	0	0	0	0	0.0225554304167965	0.0185969882242317	0.0134371025656669
fance	0	0	0	0.00984191640353183	0.0313949380663183	0.026800885501257	0.017571566695566	0.0113403684271733	0.0173685067818357	0.00529894780610492	0.0178643297875245	0.0218851993172887	0.0112627776007821	0.0320455316612603	0.0165943557714084	0.0437466594116556	0.00911437996218274	0.0211242128732385	0	0.0391604010025063	0	0	0.00612729032322592	0	0.00375096024582293
rpl10a	13.7744888787717	5.91667339840948	10.5702632205966	18.6009894365452	24.991008224984	12.4701691813011	10.7432183796427	11.1646047823265	11.3925247160494	13.5562807447435	11.7815540210888	8.48485065922297	7.63462407574606	11.3494996565345	14.1221141376669	9.73326170893465	11.0382853541257	9.74782681045429	32.4413088974152	10.6404385459621	16.5153292440862	29.5054194105358	47.4576955800836	21.5819033099029	16.9011421669737
si:ch211-163l21.11	0	0	0	0	0	0	0	0	0.00211081615973306	0	0	0	0	0	0	0	0.0163074245054553	0	0	0	0	0	0.00316161945736493	0	0
si:ch211-163l21.4	0	0	0	0	0.00663307757860254	0.0427810643911001	0	0	0.013413761750922	0	0	0	0	0	0.00176769640874798	0	0	0	0.0132788017209327	0	0	0	0	0	0
zgc:195245	0	0	0	0	0.0508688164818327	0	0	0	0	0	0.00836691188941701	0	0	0	0.00828555330924999	0	0.00164882636539311	0	0.0372250926904808	0	0	0	0	0	0
si:ch211-163l21.7	0	0	0.0110507860976691	0	0.107526208662828	0.0147750207589042	0	0	0.0173192597223465	0.010691570954353	0	0.0455893406174358	0.0018172408178456	0.0146236606666739	0.0267164586911929	0.00767553959043321	0.0470184814984576	0.0122940963882083	0	0.106237993580085	0	0	0	0.0126664369819427	0.00744452815411051
si:ch211-163l21.8	0	0	0	0.0312989045383412	0.011101283091339	0	0.0074164884855308	0.105568331132823	0	0.0816005643991792	0	0	0	0	0.00933645793458878	0	0	0	0	0.0199744327261106	0	0	0.00143369545613164	0	0.00530308172685311
ENSAMXG00000007685	0.316342599361759	0.0711124282800867	0.376275032280201	0.254033600220171	0.367697561245569	0.49210031463272	0.172476639773525	0.293340151664056	0.254697296215449	0.271643456990258	0.363659554378042	0.296173476830217	0.3284127446357	0.240740591597505	0.325582207849326	0.311687416107998	0.533132033327835	0.267397384044269	0.208117701459564	0.205865891741099	0.594933598593827	0.248274442448636	0.116237457384012	0.417607939941014	0.460554406918425
srpk1a	0.400433901267724	0.113019056978883	1.22954398449802	0.204655382017527	0.479955044325696	1.15835959710418	0.296058779077292	0.826881910179191	0.771230024878562	0.509719560387584	0.695150311873756	0.65052448609367	0.818650872093007	0.733015101491161	0.677689401483836	0.708161307181758	0.754813772976464	0.737892734335471	0.566682061880784	0.64336461271216	0.670214083643439	0.199252926691932	0.258934028724996	0.972040006866079	0.821737922422142
lhfpl5b	0	0	0	0	0	0.0122753006221122	0.0127423596811352	0	0	0	0	0	0	0.00156462593548985	0.00576030230066474	0	0	0	0	0	0	0	0	0	0
CLPS	0	0	0	0	0	0	0	0	0	0	0	0	0.0026197102810006	0.00107016699741961	0	0.00404190648645153	0	0	0	0	0	0	0	0	0
ENSAMXG00000007698	0	0	0	0	0	0	0.0176814336106371	0.00443088004367075	0	0	0	0.012431873334129	0	0	0.00287305135291988	0	0.0169795901610044	0	0	0	0	0	0.00268137346384114	0	0.00327429131238835
ENSAMXG00000007702	0	0	0	0	0.0022460508249857	0.0620371970854225	0	0.00874224357456294	0.00725328626982227	0.0336661736657379	0.0486872955958146	0.188347058487827	0.0178525330993709	0.0248926296653612	0.00495632219556841	0.169887739367111	0.01752440925013	0.0629774388970486	0.0105725456363932	0	0	0	0.00168117860034484	0	0
ENSAMXG00000027061	0	0	0	0	0	0	0	0	0	0	0	0	0	0	0	0	0	0	0	0	0	0	0	0	0
dclre1b	0	0	0.0076739256887732	0	0.0110629457168959	0	0.0374105388080632	0.00445141238863679	0.00723351724225272	0	0.00463916569244187	0.0109827592645066	0	0.00766174224228392	0.00602326183721532	0.023747626035636	0.0100537233501029	0.00444481188222671	0	0	0	0	0	0	0
adora1b	0	0	0	0	0	0	0	0	0.00318252817492193	0	0	0	0	0	0.00316139556645886	0	0	0	0	0	0	0	0	0	0
zgc:110353	0	0	0	0	0.000914129674961997	0	0	0.00614203832140549	0.00223668812154531	0	0.00877476001031372	0	0	0	0	0.00618290007691528	0.0143876439748763	0	0	0	0	0	0	0	0
mmp9	0	0.0302748253805455	0.041786141736302	0.0229117247742345	0.0152592362264207	0.0281693314854252	0.208433913087911	0.00883908488348784	0.0233250025481541	0.0191480273383498	0.0103778449948447	0.397680284338692	0.0339526292916123	0.0174709727120825	0.0250920691091539	0.0359204621946647	0.015921092672075	0.0244650462840298	0.0325890005605308	0	0	0	4.41855825111139	0.110945889966511	1.5769237463254
si:ch211-269m15.3	0	0.0128330661916721	0	0.00640059397512089	0.00480195000413546	0	0.0225000225000225	0.00635327244357023	0.00448938455153309	0.0185047220680789	0.0293977909325321	0.0111684793070909	0	0.0220929883129788	0.0019248574161869	0.0221772207103945	0.0160758153742534	0	0	0	0.244259892525647	0	0.0107776646776634	0.00673854447439353	0.00709154492406322
ENSAMXG00000007743	0	0	0	0	0	0	0	0	0	0	0	0	0	0	0	0	0	0	0	0	0	0	0	0	0
ENSAMXG00000007744	0	0	0	0	0	0	0	0	0	0	0	0	0	0	0.00338808478343362	0	0	0	0	0	0	0	0	0	0
prok1	0	0	0	0	0	0	0	0.026286445089166	0.00856417741474428	0.217752885742565	0	0	0	0.00699435206071097	0	0	0	0.0120359994926699	0	0	0	0	0	0.00866136821901482	0
lamtor5	1.04360761179661	0.0693358008496753	1.59106437496429	0.309869431569616	0.572256669893167	0.721483452160002	2.18834640458764	1.03743680560827	0.833946850220638	0.577958000686014	1.22709200788306	1.01016821532391	0.552239838858708	0.866214314710519	1.15208092091954	1.1427579381332	1.25725311245047	0.984996125072611	0.535016222912619	0.939039666054538	1.58226530968728	1.10874076846136	0.186376257855847	0.424307801134309	0.641246734594474
slc16a4	0	0	0	0.0243774652457597	0.0389117474785074	0	0	0.0108177341606736	0	0	0	0	0.0345380194518126	0.00202966600425134	0	0	0.00133495664060831	0	0	0	0	0	0	0	0
mindy3	0.12237152665873	0.0173081154563287	0.334135452744281	0.034226356234216	0.0772370945567065	0.133683599930656	0.313096744475459	0.135488680894411	0.236350758974632	0.239633038162089	0.34611351060418	0.245467773386703	0.369612366236002	0.249274117809841	0.218852038193934	0.229677135940091	0.334681105584994	0.198068740528329	0.199367126952069	0.169896742946944	0	0.012379378431409	0.0140071618624423	0.076794260905748	0.0537980073863562
itga8	0.0649772579597141	0.023440668152805	0	1.06066818211238	0.0137030023184033	0	0	0.00502413594909947	0.00727372908086214	0.00313436391218766	0	0	0	0.0311447802008323	0.0440520476026322	0.00500578668941296	0.0338297075203581	0.00475027337823292	0.0107654844351931	0.0252997624752052	0	0.105862872406151	0	0	0.00417409655854087
ENSAMXG00000016114	0	0	0.0580244979430316	0.0600050226415141	0.0094147507053931	0	0	0.0277827737403251	0.00455261901099652	0.0025922949836962	0.029734548128985	0.0110962175213713	0	0.00649521073381391	0.00712118838391751	0.00242927883456805	0.0192302675311945	0.00472261262486588	0	0.0235582359592914	0	0	0.00450349372871497	0	0
nmt2	0.134936177055884	0.0353461038112345	0.332568008861037	0.0775785503260492	0.0915739701040266	0.117308377443606	0.100058829367395	0.232885185543963	0.355175459593443	0.343542583586469	0.348998182045371	0.259357239268494	0.219700665471955	0.290232543532322	0.321514006587888	0.296163855612588	0.282299118408463	0.263874168283126	0.207910698689849	0.519932508329406	0.455956472845523	0.0462139424871994	0.0493928246786707	0.052867032922155	0.0417255193594525
rpp38	0	0	0	0.00682984533132263	0.0122693693568562	0	0	0	0.00131220163815252	0.00403251497474436	0.00260277174368529	0	0	0.0035670618970257	0.00853802156505616	0	0	0	0.0120226988554391	0	0	0	0.0064742168930649	0	0
acbd7	0.576110008612813	0.124002639761678	0.990611758240257	0.650413963023141	9.25261687046547	15.105294548183	3.17886689163915	2.59753271139782	3.2092565273549	2.87044601208063	3.29958004934757	3.24969057279161	4.45682701765109	3.33627807052068	3.07455242507037	3.63583380110888	3.33704368833945	4.39977858418308	2.81390704377877	3.60122501813979	2.14640364477704	0.456049835435607	0.0750769287635464	0.280215495288762	0.144621829513551
crot	0	0	0	0.0163071749939256	0.00137977927946822	0.0274037170401793	0	0.0201516214498409	0.00977685181782178	0.00412498540786412	0.00375362694203274	0	0.0222493062751588	0.00706659462229933	0.00295188138159856	0	0.00750563442263574	0	0	0	0	0	0	0	0.0029825817227392
abcb4	19.0410197908647	0	0.0324834706516288	1.07048280220734	0.0303718816045999	0.210240940828436	0.0601238395835537	0.0555490712240061	0.0496429700037955	0.0434203562526939	0.0520397508661259	0.0939931963232512	0.0249894973321535	0.0268899181240081	0.0433787236562002	0.0361517329808596	0.0700784987906848	0.0235592295350378	0.00763018623758569	0.0964757996221745	0	0.031412012148421	0.00851007047864511	0.00901563672032774	0.00830590248291968
rundc3b	0.0964494296678398	0.00328722345000018	0	0	0.0206928435344977	0.0220844154696913	0.0296091183365583	0.0208820832319393	0.0257730986114409	0.0224859269909543	0.0643397025005827	0.0120281506838605	0	0.0356072032527292	0.00910446070889411	0.0443230084046795	0	0.0118225948704125	0	0	0	0.0298411601475209	0	0.00470240368066541	0.00119826146640362
slc25a40	0.090246191610714	0.0397840412275715	0.265192893999641	0.0383141795841466	0.173034333038128	0.263180709115318	0.358262737538028	0.352102842780519	0.22749125625336	0.254231286650011	0.309353765294845	0.272723912938021	0.154444321422203	0.255553732271034	0.292588759588521	0.28162295558051	0.264739916858363	0.283394613196661	0.0826817593647252	0.21776379170623	0.471073152254986	0.0720627762441026	0.0314857590812317	0.175835867732595	0.118101411186346
dbf4	0.0264625871942248	0.00886550011056603	0.036373173787506	0.00544328774579846	0.0718007218016408	0	0.00661152216413633	0.0389934611558211	0.0263772179968263	0.0582014686899596	0.0308330545252314	0.0707960461559895	0.0333552176975179	0.0099521445038102	0.0487027268333164	0.0438726148728761	0.0597700085461302	0.0476465018796901	0.0609288012983633	0.0496883103373976	0	0.012379378431409	0.0496485778341485	0.0067648414663476	0.0203600853081162
ENSAMXG00000016248	0	0	0	0	0.0351095923918461	0.0700220609324846	0.00271099321302849	0.0236257961300807	0.0498641069387256	0.0482927419640138	0.0398802174951226	0.0490902265773537	0.0130911995723386	0.0632465184436463	0.0847638453180895	0.0904467117639932	0.0405508890350204	0.0664716458062892	0.0249518706181432	0.240056505313083	0	0	0	0.00706346380963683	0.0010926420609502
cldn12	0.105458533704547	0	0	0	0.0109904209763347	0	0	0	0	0	0	0	0	0	0	0	0	0	0	0	0	0	0	0	0
adam22	0	0	0.0714353414692509	0	0.206736026412212	0.193437713685994	0.0114827701034598	0.142923121100347	0.178947745547413	0.20022100771954	0.191740721498034	0.157713692567213	0.273415391728416	0.216240931624802	0.152286604078512	0.221725650765566	0.283911985083477	0.290274248299676	0.181921609608624	0.350231589624754	0.392914635431376	0	0	0.0233441004726461	0.00758917826113699
washc5	0.2210527911697	0.0047310456437562	0.368628583622449	0.184042271448606	0.253177674077254	0.375343018771481	0.326340676353828	0.218628701226332	0.183054855475477	0.128252978128031	0.163838088524868	0.127751212236399	0.193485528899043	0.176289444999457	0.228328672440091	0.120974931249962	0.206124792550747	0.126987495523004	0.137906261899905	0.107030245556764	0.0748979515410253	0.263346195180644	0.0170060527446882	0.119660671303649	0.135175474702493
ZHX1	0.326457597335024	0.0456763072360538	0.876682349667964	0.141698860292309	0.143746371904512	0.218770262142362	0.19027788371708	0.439533043476641	0.250727277068242	0.192892080887197	0.255335466983254	0.212964528027184	0.065879130769663	0.339452355873089	0.26926420330086	0.201510117919064	0.241607298649014	0.269577786212634	0.266086112531271	0.239558474534474	0.676577368777817	0.227972099348937	0.0412615160691179	0.12053522669272	0.117127599611705
atad2	0.0460659664639764	0.00970479941150096	0.0822285378464136	0	0.0957455898867904	0.0563523595875726	0.0315796691123661	0.0488078066193121	0.0660206248613739	0.0549056926870915	0.0364123861823128	0.051553159117708	0.0309220241428731	0.0278503077954052	0.0515333378852149	0.0370674516434942	0.0372635833960288	0.0501729152829743	0.0138795587410685	0	0.116407659624003	0.0274064207762595	0.00409154602021225	0.0262533168214444	0.0143959181326365
psma2	0.555739737444228	0.215721652337543	0.842151056070876	0.373510810353043	0.916431608080316	1.5194080597981	0.883103878332605	0.849674177203407	0.983813443324098	0.662353400975444	1.07728955968754	0.762159500682872	0.971899218781123	1.03847242086	0.791585589608829	1.22502759696329	0.8966217391503	1.16501007307846	1.10014238838972	0.540600285902961	0.313145294871734	0.496239924299421	0.446542671778339	0.659382248201454	0.737728929900652
mrpl32	0.669967355377652	0.150672601880524	0.858474948588577	0.220765043424904	0.849466207367643	1.2239847837044	0.988826591148496	1.12553221924496	1.62550775782126	1.28581719057869	1.78525017468609	1.50508090080018	1.48865839867481	1.58008861744019	1.72534047289113	1.62546090698301	1.87733500786248	1.69271325866902	0.788956160874533	1.02235150406578	1.44332650413706	0.426793599907658	0.253227865864056	0.293434821223772	0.371460536984715
ENSAMXG00000016340	0.0121688254162955	0	0	0.0080335997275003	0.00700782634045702	0.0468585994901784	0	0.0111675551316565	0.0181751276669231	0.00881465361693942	0.0250766401781803	0	0	0.0139819547935378	0.00673051683638786	0.0447136643457265	0.0363273886589112	0.0235837067818231	0	0.0424117573630558	0	0	0	0	0.010448534697494
zmp:0000000930	0	0	0.050577738760955	0	0.0149575074901588	0	0	0	0.0173580644121611	0.00283964335215354	0.00434539266706297	0.0186823437768141	0	0.0281528061935638	0.00311353828718032	0.0428732015068128	0.00304848307482197	0.0139192793153942	0	0.0481324605313824	0	0	0	0.00699019136347877	0.00404044322045951
ENSAMXG00000016362	0	0	0	0	0	0	0	0	0	0	0	0	0	0	0	0	0	0	0	0	0	0	0	0	0
ENSAMXG00000025024	0	0	0	0	0	0	0	0	0.00190637560632276	0	0	0	0	0	0	0	0	0	0	0	0	0	0	0	0
ENSAMXG00000028590	0	0	0	0	0	0	0	0	0	0	0	0	0	0	0	0	0	0	0	0	0	0	0	0	0
ENSAMXG00000016366	0	0	0	0	0	0	0	0	0	0	0	0	0	0	0	0	0	0	0	0	0	0	0	0	0
rnf144b	0	0	0.266611326545806	0.00735752339876379	0.00300009508090992	0	0	0.0306915857769493	0.0747600484394955	0.0272024630912828	0.0448953342235177	0.0412402182918134	0.0443123524348122	0.0786059942918168	0.0395314023836545	0.0390681415212561	0.0234978654045265	0.117601826895703	0.0731475516103569	0.0617791220835147	0.674624378884552	0	0.00737483685940496	0.0087627366377029	0.03105685362214
ENSAMXG00000016380	0	0	0	0	0.0272888014177814	0	0	0	0	0	0	0	0	0	0	0	0.00673346261581556	0	0	0	0	0	0	0	0
sqlea	0	0	0	0	0.0741533477829393	0	0	0	0	0	0	0	0	0.00885021541424318	0	0	0	0	0	0	0	0	0.00668065813598916	0.00208559098557522	0.00234905004416214
ENSAMXG00000016404	0	0.0268870039452247	0	0	0.0180463017509834	0.0790829177458796	0.05106176174146	0.00442272004359033	0.210223849065882	0.10158408195851	0.117653067034233	0.199622315196872	0.203854116313921	0.194015379984035	0.0544167936539372	0.135281910094442	0.0297515222295794	0.0918332314157374	0.0409048144966662	0.121492434639041	0.102181576661728	0.0198006078786619	0.00785059910267588	0.0293510334153974	0.0269203979366907
si:dkey-122a22.2	0	0	0	0	0.00270991864525057	0.0221011081495626	0	0.0501946748757756	0.0185603825333542	0.0212745322767928	0.0262344731557822	0.0238506705263332	0.0471580041385918	0.0272310303009455	0.0259979003609417	0.018634269669586	0.0221791846413073	0	0.0361349884368037	0.0273271321321002	0	0	0.00203574771862942	0	0
zfpm2a	0	0.0082384538069895	0.00726859342541188	0.0052281020943777	0.0724890095861984	0.00605252868595971	0.056733804186036	0.222471879320406	0.198843731702756	0.140082209935321	0.139971279626652	0.0349188241805063	0.312595746834124	0.101503683271996	0.456269168393069	0.518915718037689	0.312843093006701	0.421023915233412	0.0768926100559409	1.08484989478627	0.0888217791002354	0.376773708539822	0.00648760464741993	0.0222419312047442	0.0145851467439287
dpys	0	0	0.0247984420277103	0	0	0	0	0	0.00295635685279442	0.00640458260694692	0.00325635950729978	0	0	0	0.00330951585092617	0	0.00364187279666696	0	0.0100699458438313	0	0	0	0.00831798135784699	0	0
DCSTAMP	0	0	0	0	0	0	0	0	0	0	0	0	0	0	0	0	0	0	0	0	0	0	0	0	0.00495595150304097
RIMS2	0	0.003524884983003	0.071030545286671	0.00666501374325834	0.0361239692405302	0.257977635999623	0.0125958267977338	0.521679213948891	0.526213363137188	0.570937013888286	0.600828823092564	0.703543747519759	0.273059446513378	0.513191282188507	0.571910320856428	0.482341555200443	0.493746126341624	1.00042987769977	0.152978304764141	0.58540195108152	0.0556343709143509	0	0.00788974547979397	0.0135051104568456	0.0100168081235751
dcaf13	0.0913809378245366	0.0229108144293186	0.410911864419336	0.143022299679308	0.316078076507423	0.466415703645017	0.365251051633802	0.197848738987883	0.265642697823539	0.225693488087656	0.354746673858017	0.219624761641671	0.292193186809422	0.355543762052481	0.297960198691625	0.39972153058585	0.318846819007866	0.392691388077529	0.439639412199679	0.322102554869627	0.244390870835267	0.190031927279487	0.0975197545850092	0.115486651511903	0.104873781688617
zgc:101716	0	0.00337369054418641	0.141910475759853	0.139694696848106	0.144076718491214	0.0341542409579628	0.0773184726201271	0.0888641577239622	0.132594167523553	0.0914917202160909	0.149604579193992	0.192135104924332	0.131063650784911	0.154276717055476	0.154763277579866	0.126353558346482	0.172414936878174	0.149423011551548	0.0777626791403571	0.0675971670338132	0	0	0.0366476060433692	0.0179028387818462	0.0250742355447031
ENSAMXG00000016523	0	0	0	0	0	0	0	0	0	0	0.00729324728001214	0	0	0	0	0	0	0.00297225754254935	0	0	0	0	0	0.00226277517608916	0
ENSAMXG00000016528	0	0	0	0	0.00407786972867441	0	0.0061590690443958	0	0	0	0	0	0	0	0	0	0	0	0	0	0	0	0	0	0
ENSAMXG00000016531	0	0	0	0.00256997792902955	0	0	0	0	0.00949372138093363	0.00562518423545768	0.0111846836941492	0.00952228595805623	0.0185625185625186	0.0073377922179412	0.00471639135141891	0.00710166747152231	0.0131148778513422	0.00663061011732724	0	0	0	0	0	0	0
upk1a	0	0	0	0	0	0	0	0	0	0.00237370072523678	0	0	0	0	0	0	0	0	0.00679675913592348	0	0	0	0.013400232463288	0	0
arhgap33	0	0	0	0	0.0227947386335753	0	0.0243906520591214	0.0058219078391989	0.00529805975350289	0.00342496718881433	0.0233279765207537	0.0150015901685579	0.0378482799533209	0.0095319260396594	0.00155124378726863	0.0129231023716477	0.0423170454367483	0.00964237931417912	0	0	0	0	0.00654999442741425	0.00379850308590391	0
rbm42	0.0769680736430529	0.0752327445766053	0.433927155712226	0.0398193813947248	0.213135359779307	0.367717105217371	0.373481665953064	0.263704590858689	0.167311295060488	0.179560941662164	0.251282828539357	0.316721414099976	0.140820822820688	0.294690082748299	0.205702528954939	0.207673500487736	0.370008524995339	0.252720983106297	0.203114807909416	0.249641664970983	0.232255963852526	0.00392764492518818	0.0494344368076714	0.12028467838085	0.0515040907039499
ENSAMXG00000028413	0	0	0	0	0.00111676345511058	0	0.0863224202188413	0	0.00215798523592821	0	0	0	0	0	0	0	0	0	0	0	0	0	0.018344427156313	0.0135661020941963	0
ENSAMXG00000016546	0	0	0	0	0.00597581825385396	0.0872828838264816	0.0440404174877808	0	0	0	0	0	0	0	0	0	0	0	0	0	0	0	0.00746377244096872	0.0157811346004532	0
si:dkey-65b12.6	0	0	0	0	0	0	0	0	0.00121090707595972	0	0	0	0	0	0	0	0	0	0	0	0	0	0	0	0
ncam3	0.597661227423026	0.0082595548595504	0	0	0	0	0	0	0	0	0	0.00352053050170024	0	0	0.00680253598541536	0	0.00164495328332675	0	0	0	0	0	0	0	0.00325265025943138
ENSAMXG00000016555	0	0	0	0	0	0	0	0	0	0	0	0	0	0	0	0	0	0	0	0	0	0	0	0	0
sult2st3	0	0	0	0	0.00825753322390032	0.0887877841725173	0.0879834389280632	0.00721182277378243	0.00919712755312261	0.00287316691950536	0	0	0	0.00186742409387914	0	0	0	0	0	0	0	0	0.121306012116898	0	0
tmem147	0.397167052966145	0.078668238954139	0.529276386386874	0.204935519147684	0.865296647875167	2.96303982324092	2.05031514738586	0.529471084737148	0.853075254630208	0.737373099473827	1.12279096612638	0.801683626653785	0.583649617032126	0.690515658891353	0.687519118986784	0.801835831366724	0.759017769465684	1.08790828393052	0.468615399948613	0.716547712130764	0.322994589597552	0.294471293906592	0.0737727221228195	0.268310330209653	0.356881012823727
ENSAMXG00000016568	0	0.010019246973436	0	0	0	0	0	0.0166145556571994	0.00462610008660059	0.00603774118071093	0	0	0	0.00558700462777573	0	0	0	0.00387188100625541	0	0	0	0	0.0099588220710578	0.00534381005106545	0.00976059988897258
gapdhs	8.41214204617697	1.73271176360221	16.0674172914303	4.66580309911072	13.0360262109418	16.0857866145802	4.30847329380219	27.4935963122068	41.3646919954958	33.5743642332021	35.2018237274202	33.743679357389	51.3428699382756	41.2107525900242	32.6017476704892	39.4899694360644	33.9410717525208	49.8661118062274	9.0459186980518	31.8303798180001	27.3293745424383	5.44518112305041	3.9748341175606	4.29742819552873	4.74382424020284
ENSAMXG00000016585	0	0	0	0	0.00338962483293387	0	0.188971073401169	0	0.00471464053913958	0.00463310231140841	0	0	0	0.00278088696389713	0	0	0.002385382376795	0	0	0	0	0	0	0	0
ENSAMXG00000024608	0	0	0	0	0	0	0	0	0	0	0	0	0	0	0	0	0	0	0	0	0	0	0	0	0
ENSAMXG00000028024	0	0	0	0	0	0	0	0	0.00225894360953889	0.00606651079778257	0	0.00408719123313829	0	0	0	0	0	0	0	0	0	0	0	0	0
hpn	0.464929619457109	0	0	0.0189621996044482	0.00205436760607419	0	0.0184317527490959	0.0121443083877095	0	0	0	0	0	0.00129148174800505	0.0124297886765503	0	0	0	0	0	0	0	0	0	0.0196371252940854
ENSAMXG00000024610	0.0108384165506956	0.0270988756676485	0	0.00519857787703596	0.0626421140460683	0	0.0140030505421507	0.00612636985629987	0.0111500570390642	0.00769042921030168	0.0071389361858572	0.00759091064359536	0	0.00169709634309422	0.0176596001230657	0	0.0104059547127178	0	0	0	0	0	0.0456345125631006	0.783968324804214	1.4613910328021
si:dkey-33i11.1	0	0	0	0	0	0	0	0	0	0	0	0	0	0	0	0	0	0	0	0	0	0	0	0	0.0163731244881045
dnase2	0.630513025607289	0.0498687484612087	0	0.351668156007506	0.748732179260299	0.161580882179597	0.532833069360763	0.574869958495343	0.0729685553293802	0.151517735746856	0.230569023530884	0.0863571435357936	0.0795530321523757	0.0752978771462622	0.131736209363733	0.0623177795646362	0.0543058199184819	0.0473804266203419	0.0668912894053718	0.146876932591218	0	0.17319285701727	0.199265226692411	2.56404754729942	9.54572205267294
rgl2	0.0311549773191765	0.00477642053134813	0.02398892671143	0	0	0.0102812117024864	0	0	0	0	0.00566043691137005	0	0.0104560511259076	0.00315146938835967	0.0100186346604685	0	0	0	0	0	0	0	0	0.00947755903571523	0.0151300430672898
phf1	0	0	0.0324688021442733	0.00256997792902955	0.0244311610135095	0.255566732006704	0.0166026667566026	0.23373769383099	0.279332595986164	0.297566948772271	0.265363596780607	0.274820407480129	0.245257666442706	0.215569893233564	0.277174399173442	0.205923378961584	0.149503532196695	0.123066081649678	0.121596886539712	0.0823205396016905	0.0786225332180203	0	0.0257655173054637	0.0131100087050458	0.00593916709120713
syngap1b	0	0.0205399121302559	0	0	0.0145740561495416	0	0.00991072419643848	0.0064040986231188	0.0399546619198836	0.0242563858450599	0.0549542290715062	0.0136793136150619	0.042062931255608	0.0310843965146722	0.0504763039993018	0.0347770309328985	0.0559319535948909	0.0107960610160828	0.00373579557128907	0.0650533437418683	0	0	0	0	0.00144233875806556
smg5	0	0.00604212083274926	0	0	0.000716696116904604	0.0124424536518601	0.0161129193387258	0.0215247627260078	0.0243912237094237	0.0454806380344007	0.0345762287476487	0.0503347622658229	0.0193702349222091	0.0328610624531207	0.0475799454667795	0.00544715712869453	0.0335277017964995	0	0.0234879073728032	0.036818851251841	0	0	0.00144381648052985	0.00586981225992468	0.00110070674178477
ntrk1	0	0	0	0	0	0	0	0	0	0	0	0	0	0	0	0	0	0	0	0	0	0	0	0	0
ENSAMXG00000026837	0	0	0	0	0	0	0	0	0	0	0	0	0	0	0	0	0	0	0	0	0	0	0	0	0
afp4	0	0	0	0.0363649238064699	0.0129265576206891	0.132260657082716	0.0127296279430714	0.0211930171672607	0.0377804126026014	0.0371905620374365	0.0231917471788929	0.0324782335690211	0.0268304565995898	0.0368974996446179	0.0159634034497022	0.0775300643206227	0.0128505990840907	0.0388625156852053	0	0.0495361695618888	0	0.0207777528444744	0	0.00303128406405467	0
rbm8a	2.82869691124239	0.734102023280566	5.51480035866541	1.19701956377706	3.12798235174698	3.51761969905004	4.01279719655729	4.97104310234588	4.16675864624604	3.35863839526742	4.84286108295922	3.79404660315588	2.88947299712808	4.39543561832335	4.22891224969807	4.66832804200448	4.97050093195283	4.44414040722678	4.77367315562289	4.76916011103117	5.07940109989764	1.59420796044386	1.79138894918373	2.63204704477562	2.77957440850923
ENSAMXG00000024620	0	0.019049251840634	0	0	0	0	0	0	0.00160198800303224	0.00193244295380089	0.00269984232920797	0.0085791841539037	0	0.0088080876799466	0	0.0029464072099763	0.00950667867077552	0.004731797013479	0	0	0	0	0.0049277029582496	0.0109748281341914	0
ENSAMXG00000024621	0	0	0	0.00357592785494034	0.00548360156370382	0	0.0406505344654267	0.01133876101177	0.0292249469176886	0.00733744831063971	0.00277373275084946	0.0216088004398096	0	0.00960335381948782	0.00598607196038629	0	0.00856455997164707	0.00827113042471912	0	0.0099565892707794	0	0	0	0.0128353228083686	0.00843013143976796
mtmr11	0.0621796968886018	0	0	0	0.0150534458596861	0.0178291256596776	0.0093651418090876	0.0268814600100445	0.0227017422865766	0.00974194903803763	0.0193613750084558	0.0253964403199091	0.0282167795365132	0.0253714017377979	0.0309501291199605	0.0158574350233464	0.0341342032022993	0.0218214362126559	0.013593272961077	0	0	0	0.00376345057234556	0.00815047677691293	0.00407726581816047
si:ch211-271d10.2	0	0	0	0	0.00889052857559172	0.0147750207589042	0.00970846451896014	0.0451493419819145	0.0243733986804235	0.018420419145894	0.0300284592135055	0.0434478110082499	0.0204754233210769	0.0330864060069621	0.0430958519244229	0.00604998741602618	0.0238737589514393	0	0	0	0	0	0.00177793708094023	0	0.00832700480967798
sv2a	0.199929494077923	0.157007034834144	0.170462333365026	0.0554900542988807	0.186308680216911	4.34925284430274	0.210317037032286	9.69816624242118	4.58359662656276	4.53995575268841	3.43628286838156	6.12985521911937	2.8394132281403	3.94754990713415	4.56177973577269	3.40646050625924	2.79300096818289	2.81196851810706	2.13774603663497	4.10776753490319	1.66975329339063	0.123877664580119	0.0786862738837033	0.166975991084846	0.0853088202767071
nr2f5	0	0	0	0.281679088161437	0.0310269151386176	1.13133713687091	0	0.0133755556100976	0.00713129566864221	0.00507808352813135	0	0	0	0.00344087087065388	0.00637466453327894	0	0	0	0	0.0965250965250965	0	0	0	0	0
ENSAMXG00000027348	0	0.0187667134553689	0.438998221940087	0.0126129249181995	0.167066993092799	0.332162195683268	0.735381680386797	0.161596822784071	0.1355692434293	0.0658295265501805	0.139486319309989	0.075653832403697	0.136914104767732	0.187526469434957	0.128652168729896	0.13991786182943	0.165849355641455	0.134362557201552	0.156226613595112	0.083522238487297	0.302556798677196	0.0112095307914601	0.0366499894984054	0.0933259829642816	0.0446370189267741
ENSAMXG00000026753	0	0	0	0	0	0	0	0	0	0	0	0	0	0	0	0	0	0	0	0	0	0	0	0	0
rpz2	0	0	0	0	0.00187450876154768	0	0	0	0.00688695992056132	0	0.00258540631211439	0	0.00588745078091147	0.0110393267102972	0	0.0197844857976169	0	0	0	0	0	0	0	0	0.00105425446497851
rpz	0.367575841828286	0.0227878161020115	0.0318726115461723	0.123270314470939	0.166620327113529	0.599654528542765	0.25581482819012	0.312646932994298	0.219886269678145	0.232423410293407	0.145195975476348	0.520872566070847	0.454777747712954	0.394314618361289	0.218540609783017	0.169722490085667	0.248183729365358	0.197683441628345	0.0395643108848096	0.653403270749823	0.0668896321070234	0.0100853319940012	0.103360115418102	0.0181594655184209	0.00527636282601874
rpz6	0	0	0.0447617555560529	0.0126375119266519	0.0056324679260875	0.0146418458096501	0.016594398325666	0.0266368034294132	0.128378101156868	0.223044439154616	0.114343999559521	0.0606936838323215	0.0486898380080025	0.122853005895722	0.0408395175964952	0.0613588303375405	0.0523269119883106	0.148954536696007	0.0120684563640551	0	0	0	0.0034727837353572	0.0135584395863049	0
rpz5	0.296370762194471	0	0	0.091198387618166	0.277478280397185	1.35410512518487	0.277735981139484	0.00756412261066605	0.304949599453334	0.252579899941211	0.175995098707411	0.137672568944959	0.158206611508697	0.304849415621462	0.0871915711815049	0.11579739433139	0.0448740885350581	0.0266914452084558	0.116493705404114	0	0	0.31025344119933	0.109943712520413	0.0184858639146236	0.00232354100213394
rpz4	0	0	0	0	0.00476062392737192	0	0	0	0	0	0	0	0	0	0.00352292543728312	0	0	0	0	0	0	0	0.00133225473989591	0	0
ENSAMXG00000024626	0	0	0	0	0	0	0	0	0	0	0	0	0	0	0	0	0	0	0	0	0	0	0	0	0.0190114769848821
tmem176l.2	4.08768499005894	0.124852632795576	0.135241147854227	4.26351003028612	2.26677231330096	0.937921868410238	0.102264337729795	0.0475521519056301	0.0504429536471073	0.0321837644657494	0.019384995172154	0.0554121770453613	0.0347378399892153	0.11812871928733	0.0433615198747608	0.0125543160093426	0.0583330220416512	0.0165851649571916	0.325568554834878	0.0642529219618672	0.244947948560931	6.48458947905803	0.144819018293282	1.98735313199373	3.30086524853394
ENSAMXG00000027283	0	0	0	0	0	0	0	0	0	0	0	0	0	0	0	0	0	0	0	0	0	0	0	0	0
ENSAMXG00000027949	0	0	0	0	0	0	0	0	0	0	0	0	0	0	0	0	0	0	0	0	0	0	0	0	0
si:dkey-152b24.6	0	0	0	0	0	0	0	0.0121596809299724	0	0	0	0	0	0.00259457754050654	0	0	0	0	0	0	0	0	0	0	0
ubqln4	1.22963302875266	0.382204091255433	2.53668234095814	0.593428107377543	1.5946267294901	1.55514346122993	2.09295892603793	1.77816858291887	1.55542538753043	1.39732326632358	1.70604650405589	1.54175875003212	1.26718711397127	1.47515570475054	1.49501674893041	1.81766258335127	2.02228518844059	1.5458230600704	1.31387346717094	1.34568498351706	1.75632796807282	1.0630653726944	0.464097769799885	0.918076475245557	1.31688667382018
lamtor2	1.13770413849242	0.569473922554474	2.95404612956162	0.820368376246787	1.28666669589504	3.30361357443331	3.8960367906937	2.06343358088026	2.49875912801521	2.13587029459138	3.2431124959847	2.67325299547323	1.74631123035865	2.80874687079973	3.32850909510537	3.35025460929	3.63395158025073	3.34358703646875	1.91017349713889	3.92030931302408	2.18849840019191	2.04020300394617	0.4741807881311	1.46208312732254	1.60469229117093
rab25b	0	0	0.0304889203263534	0.00464973326805108	0.0190930276641599	0	0.0102777880555658	0.0136839714169205	0.00950060074807871	0.0069432135272387	0.00473929157069601	0.0186154914396663	0	0.0172634532804371	0.20902272385342	0.00639090344367441	0	0	0.0116374063479724	0	0	0	0.0132911621998587	0.00969574744517055	0
rab11al	0.330333974622998	0.00511885352702043	0.679289861502879	0.123691654306043	0.17635634587351	0	0.158077397920851	0.0783759852975248	0.00794677639655426	0.00180562585661285	0.00453958008002565	0.0157365519806025	0	0.0163273852150494	0.022020786807538	0.00489297114908491	0.0192030590333117	0.00854915679666515	0.0336362841324193	0.0456157741418141	0	0.207906626468914	0.178785637151835	0.302301756782969	0.272432391582331
MEX3A	0.0694097395746571	0	0.0217127918742048	0	0.119252267906719	0.0260140267632307	0.159838459248512	0.110158121138155	0.0954194295085496	0.0665554081885865	0.104487565607325	0.13805035709831	0.101732475408726	0.0899711981211455	0.0392997958527729	0.0530449303342952	0.038393034467968	0.0410422402872273	0.608302584190291	0	0.153633430634506	0.200577997997883	0.00470702912083196	0	0.012359642064061
ENSAMXG00000027093	0	0	0	0	0	0	0	0	0	0	0	0	0	0	0.00485625485625486	0	0	0	0	0	0	0	0	0	0
RF00012	0	0	0	0	0	0	0	0	0	0	0	0	0	0	0	0	0	0	0	0	0	0	0	0	0
ENSAMXG00000024634	0	0	0	0	0	0	0	0	0	0	0	0	0	0	0	0	0	0	0	0	0	0	0	0	0
thsd7ab	0	0	0	0	0	0	0	0	0.0212652416936805	0.0142498406479553	0.0102716417195276	0	0.00443268698846792	0.0124018536521749	0.0188708234249636	0.00734892088445733	0.018218117403497	0.0388247617075894	0	0	0	0	0.0102890440122478	0.00755035665719872	0.00535023343079328
ica1	0.027369965294884	0.0563194816835809	0.0405869658116586	0.0121032573211005	0.0463612928332694	0.421524418610508	0.0336803026062948	0.789475168807396	0.850002220056993	0.632239703755329	0.989388270741826	0.769535383997582	0.604998110347655	0.785753719664781	1.16203415812356	1.13942466126267	1.43497616530791	0.943643900080082	0.343756311005394	1.22975152401327	0.327278879131358	0.00847471272842529	0.0439631516422297	0.0273953146979215	0.0322371767824998
ENSAMXG00000024637	0	0	0	0	0	0	0	0	0	0	0	0	0	0	0	0.00739901090022286	0	0	0	0	0	0	0	0	0
mios	0	0	0	0	0	0	0	0	0.00148855243634354	0	0	0	0	0	0	0	0	0.00332571080417018	0	0	0	0	0	0	0
ENSAMXG00000027369	2.65406052424656	0.351521172595338	0.0670904323087416	1.35544333358287	0.147450991319555	0.032682301879886	0.0853777874074513	0.0532912812987115	0.0561718408303479	0.0475323225754383	0.0205672212366247	0.0298641092895471	0.0105400196964104	0.050939244336602	0.115483893858668	0.0339050836854768	0.0851047607832703	0.0083509612946077	0.122913537331826	0.0663834306956984	0.100527770796683	1.60209072856906	1.61767297493134	2.44758137622076	2.97490734197899
col28a1b	0	0	0	0	0.001895355166814	0	0	0	0.00208799652557378	0.00398206002318355	0	0	0	0	0	0	0	0	0	0	0	0	0	0	0
C1GALT1 (1 of many)	0	0	0	0	0	0	0	0	0	0	0	0	0	0	0	0	0	0	0	0	0	0	0	0	0
si:dkey-256h2.1	0.0171881552984208	0.023440668152805	0.0243136688364884	0.0165321172254668	0.0693876976528662	0.0733040189323683	0.0556627150823536	0.0253471879608929	0.0467413376997867	0.0773910837567319	0.0340996780928186	0.0514496502067567	0.0205721531887757	0.100301754118678	0.0817100509521415	0.0401793123327049	0.0297383504583001	0.123060966717777	0.0522042072602902	0.0393602591066302	0.128065569571621	0.161227498921255	0.0817878576581139	0.34382887144951	0.225808981611622
ENSAMXG00000024642	0	0	0.0200261541573295	0.0058176402487623	0.0091248322554844	0	0.0153692461384769	0.0420419140319345	0.16760320166976	2.92767413484442	0.316893797755677	0.167844021465265	0.0110116635540364	0.0652862966159729	0.0270077866944778	0.123619401073362	0.0324425746298116	0.0210809903235891	0.0483764861030275	0.0500200080032013	0	0	0.0142013392090193	0.0383762279949816	0.00673222960673007
ENSAMXG00000024643	0.197693662760443	0.0313510888959526	0.0547590455930415	0.0532923253368905	0.102112444304813	0.245087540208128	0.200968801462943	0.157957688818809	0.203181457502219	0.173075167220529	0.234825720486181	0.291083114496932	0.189733772254717	0.221379390807189	0.276109666323354	0.334566891009772	0.279680314211679	0.553941358746318	0.151844961958517	0.305926658168223	0.210980145185987	0.0810235276643085	0.0687915407824724	0.0843924611594279	0.0318318942940687
ENSAMXG00000000498	0	0	0.0828477203505098	0.00401989526564875	0.0399375925945441	0.0217882012532573	0.0460715700459869	0.0493514838512498	0.053734625420484	0.0964494145472416	0.127352833532436	0.0560755888497678	0.0134764603470888	0.065479798790736	0.05459956574317	0.0462691320333493	0.0906927704814339	0.0455199065959739	0.126586439915466	0.0319363857277285	0	0	0.0430015124505777	0.0118560043473405	0.0225430805764903
stk31	0	0	0	0	0	0	0	0	0	0	0.00447832446177257	0	0.018457950097171	0	0	0	0	0	0	0	0	0	0	0	0
NPY	0.639541334158713	0.490458129866487	0.728571928062432	0.322958313690597	0.656943298682177	0.921559353003239	0.653319995141276	0.716059898974932	1.37389556244928	2.71778536242495	1.42622796039049	0.589002187776134	458.28532184752	0.699712903481293	0.975536419510962	0.538805105692531	0.427012230074194	0.628931616020614	0.334550113016329	0.626623141711832	0.819728095214696	4.70096453700312	0.319953998803357	0.744119084313126	0.488897775381861
mpp6a	0	0	0.0110507860976691	0	0.0298321016017209	0	0.28065532314721	0.0421520084874502	0.0245377338671557	0.0226752116501744	0.0456419340816026	0.0198554653120212	0.0213298538907989	0.0147707411140248	0.0203913684852926	0.0525115754797161	0.0591648330082497	0.0310580402348547	0.0266495273136455	0.123049951248781	0	0	0.0284747213292192	0.0185132440848079	0.0187185160549517
gsdmeb	0.100938621364137	0.069927699464062	0.00687828395069371	0.150472953996209	0.168573473132923	0.632044353064384	0.767553662612978	0.0993298897504699	0.184354315816652	0.190490708055891	0.064133245140003	0.196814498732726	0.393600254260827	0.177942021291521	0.138364695102699	0.216748290819674	0.0699515622983036	0.0923942649590325	0.341328411658787	0.262057774141842	0.181823598553151	0.187587169920778	0.13116336366507	0.488285212526699	0.417224551079454
osbpl3b	0.0384840368215264	0.00224700014245981	0.0139497251904138	0.433274159356747	0.144183992505559	0.631400494129625	0.0435073799732861	0.528861407882535	0.143729687248223	0.178337690060663	0.203962260857446	0.295488260987746	0.200667778145456	0.228659294121674	0.322279982768504	0.141036909026322	0.247373586703565	0.160656280096511	0.0651576680527414	0.188625293455063	0.119118522930316	0.0229226300123695	0.142999694697307	0.235050434350039	0.0632300910839166
ENSAMXG00000000559	0	0	0	0	0.00427357915245523	0	0.00271099321302849	0	0	0	0	0	0	0.00377107683691469	0.0292648437792844	0.00596450878691435	0	0	0	0	0	0	0	0.0134233953673178	0.00474567005064579
pde11al	0	0	0	0.0172731261249123	0	0	0	0	0.00430995098723737	0.00141448217575648	0	0	0	0	0.0796519600135876	0	0.00413318784512118	0	0	0	0.065726773801308	0	0	0	0
cbx3b	0.233055099707023	0.0623623745852871	0.93195615779576	0.166610209149361	1.13478090495328	0.581108962219325	0.36313875291738	1.36153437013212	1.02839331514214	0.924994305864145	0.620590104175174	0.44984612537393	1.37916904297106	0.74381229714522	0.467991408154623	0.450345673263385	0.377073788469242	0.502721750811875	1.11697130001454	0.317995306374661	3.04452942873301	0.123452229032815	0.172930429201501	0.628593516429826	0.374272565808591
snx10b	0.0108384165506956	0	0	0	0.0179576428399828	0.022772403490554	0	0.00841906041601945	0	0	0	0	0	0.00132834724909911	0	0	0	0	0	0	0	0	0.0545787837361722	0.0652478192294388	0.76693826241701
skap2	0.26258774828722	0.0566214438455712	0	0.00256997792902955	0.183892321637652	0	0.0317345230334198	0.0213956472928902	0.000771016681100099	0.00578804628142469	0.010706202592244	0	0.019761101227063	0.0192022892951711	0	0.0101860377942746	0.00890229795184999	0.0134478707766208	0.013624497937251	0	0	0.190865934237804	0.351010690202099	2.13539860810816	1.95813874023847
hoxa2b	0	0	0	0	0	0.0124424536518601	0	0	0	0	0	0	0	0	0.00770154955176982	0	0	0	0	0	0	0	0	0	0
hoxa9b	0	0	0	0	0	0	0	0	0	0	0	0	0	0	0	0	0	0	0	0	0	0	0	0	0
ENSAMXG00000026646	0	0	0	0	0	0	0	0	0	0	0	0	0	0	0	0	0	0	0	0	0	0	0	0	0
hoxa10b	0	0	0	0	0	0	0	0	0	0	0	0	0	0	0	0	0	0	0	0	0	0	0	0	0
hoxa11b	0	0	0	0	0	0	0	0	0	0	0	0	0	0	0	0	0	0	0	0	0	0	0	0	0
HOXA13 (1 of many)	0.0139195118148816	0.0121886411615287	0.136671103253569	0.0513658170760522	0.0135726502860312	0	0.0244385400993181	0.0174343597233318	0.0281793574103773	0.0542952274475589	0.0908761397123393	0.0421452224588303	0.0118746143023216	0.0550743699942912	0.0645315961888881	0.103826328885882	0.0913409556441218	0.0522737865423094	0.0130739120544084	0.0212080081438751	0	0.0491532436960474	0.0081367134806078	0.0176171097369766	0.0173242552880056
hibadhb	0	0	0	0.0217756756992169	0.0234420100760971	0	0	0.016347676956878	0.0239547401400621	0.0223100906526428	0.0169230742991188	0.0549625983219181	0.0398233748792337	0.0270735621888239	0.0202813966047982	0.0100529012866067	0.0243160538761962	0.035271835357095	0.0262055880796021	0	0.0753522718709969	0.112688753662384	0.00353273325458782	0	0.0177808548839276
tax1bp1b	2.07711659994008	0.645472893898723	4.14948890135878	1.12013230070065	1.25458730695489	1.63143047820215	2.73617644640152	2.55956292890631	1.4483004764291	1.6042019105504	2.06150030747386	2.02505540030064	1.04370646517486	1.59032983457094	1.95287555447881	2.00379952382101	2.64430724095015	2.16830326918261	0.870229460894543	1.65563684823881	3.3457101907271	2.56879716026921	0.804616623471104	1.20582814750108	1.18555566382034
jazf1b	0.222892966313993	0	0.244168408597865	0.129048814900351	0.0937457102683501	0.211544557607481	0.109583881794024	0.199347385358339	0.402631088048106	0.347198466528632	0.314352672730527	0.256513959159295	0.241068201040436	0.27838780849261	0.343122626097713	0.502688454515414	0.295930929737871	0.392337656178382	0.181020197415003	0.204946176836786	0.839589575323304	0.0942931436576301	0.0101331492768076	0.0641537614860955	0.047929274343521
creb5b	0	0.00205044631039615	0	0.00299836229451474	0.161993992680143	0.00884445435023332	0.199927929590623	0.0216994741787823	0.0227701655032667	0.0610730687671357	0.0162234874902976	0.112800418520937	0	0.0511549806524055	0.0185747862709473	0.00647531674011834	0.00260881361592002	0.010930323559438	0.0637763236775979	0.0327954873409419	0	0.155550984398751	0.0164927434209209	0.0181474444699081	0
cpvl	0.323946107197462	0.00755352914221913	0.110616000998347	0.169592550823105	0.325083268484297	0.364678981391277	0.24260584093317	0.179814819975214	0.412284999010784	0.35473321013958	0.382787118341583	0.246038206016497	0.285873299488716	0.393957313462814	0.330536815722665	0.409605505927973	0.527478114694277	0.428196994755032	0.150668217229756	0.288474454887287	0	0.799711777448053	0.104660502744547	0.594886763322156	1.02037102192274
ENSAMXG00000028074	0	0	0	0	0	0	0	0	0.00676798002157205	0.0107995764685643	0	0.0131149432975427	0.0125330873506056	0	0.00751164510403138	0	0	0	0	0	0	0	0	0	0
chn2	0	0.092839531415341	0	0.0152429729894519	0.129256154368119	3.19665410299085	0.150470770314044	0.0715434189388875	0.24323617103064	0.145480311407383	0.240839615932987	0.337974018332499	0.0448316965246963	0.132883716883507	0.225389410420535	0.424323270982925	0.106744173313189	0.211194196832461	0.0677134986775347	0.112869631058078	0.150183975369828	0	0.009451386695111	0.00680661058019549	0.0265208773760797
fkbp14	0	0	0	0.00629503309298897	0.00452031817544794	0	0	0	0	0.00365356920187127	0	0	0	0	0	0	0	0	0	0	0	0.0231645563755808	0	0	0
plekha8	0.0863616079424114	0.0663364881657956	0.184010737717287	0.0132931842056366	0.12298369391502	0.1462484871108	0.0760394093912311	0.172730197513072	0.136611997915822	0.112807898894856	0.129123338262798	0.123897951611835	0.156854393828092	0.161442162648918	0.124216843034711	0.152682620421759	0.182697577812166	0.185759061332714	0.0886515107174523	0.226991012503336	0	0.0830533616019572	0.032710080027255	0.0840306844648522	0.145997853112507
colq	0	0.0639288964903799	0.0415841875757653	0.0082620091773479	0.0550430821105624	0.036641310879538	0.023825551658178	2.28893594558548	0.110281840866761	0.403941382238394	0.140644574555125	0.159203681116687	0.114776400122694	0.0332416489914711	0.0878669451713717	0.0268380857442298	0.0607207030460987	0.0388265908457499	0.0564733639554471	0	1.64363640150327	0.0124154816089471	0.0149912108677602	0.0297530330118955	0.0259964319194268
hacl1	0.214137122017453	0	0	0.0121881860338287	0.231160677288914	0.0939140614738234	0.291110298788335	0.071339167629802	0.0214166601817415	0.0182110624605783	0.0373988584151258	0.0327072935751357	0.0555886037839084	0.0376181646462141	0.0347221799287911	0	0.0490156958261834	0.0219910687535187	0.0281971533409841	0.0542770299609205	0	0.0474772939841521	0.00569299799029169	0.0372356289907233	0.0125458969345399
ENSAMXG00000000759	0	0	0	0.00889721608640451	0.0023321064121499	0	0	0	0	0	0	0	0.00442941985230542	0	0.021000021000021	0	0.00557040998217469	0	0	0	0	0	0	0	0
reck	0.641937733995497	0	0.0345782661765774	0.722757774486886	0.279463392402766	0.00757703189475806	0	0.352653701934196	0.0716427391916012	0.170317470728519	0.0442046188151402	0.0657406878709974	0.0126708862760162	0.254130142501678	0.0194684873681967	0.00671864208181156	0.0014747174441377	0.0218765811608956	0.105285486062149	0.168118633987959	0.065726773801308	1.86508969055706	0.00855723412760264	0.137723417502692	0.0162804112961246
ENSAMXG00000000802	0	0.00589999044201548	0	0	0.00112450736737869	0	0	0	0.000955250342457248	0	0	0	0	0	0	0	0	0	0	0	0	0	0.0493701969859175	0	0
tgfbr1b	0	0	0.0112027496028625	0	0.0031854417507477	0.0124424536518601	0.0261602845726594	0.0283521830412229	0.0161028526941814	0.00817137378497844	0.00603814416431481	0.036485080593468	0.0116409014714099	0.0199495685348151	0.0160762259562445	0.0154684030618851	0.00661080169684908	0.00817021499103727	0	0	0	0	0.00923740376106705	0.0624952679046505	0.0526165104553475
lancl2	0.498518835564405	0.346877205727714	0.262600547762034	0.209671512079877	0.230850129523868	0.275821927740106	39.5046721564932	0.717265663336368	0.539100813742347	0.608444623049272	0.372558832701612	0.626711301244022	0.564150763750143	0.650499377763156	0.37294558626613	1.17963423112866	0.279884324710759	1.32270423383991	0.381158971537724	1.21091634345571	0.149666990945147	0.124319544691581	0.089805731492781	0.116612009099724	0.143357818071306
vopp1	0.207228107952856	0.122869460087463	0.173881292737725	0.0858494492204002	0.844210402601267	0.924843816572329	1.37275498415213	0.99748894352469	0.55500864058834	0.581817847281238	0.625774465128561	0.569882812200692	0.404530036469919	0.592112627541787	0.548747975448087	0.499568496863377	0.651694270698746	0.919463875418867	0.257515327929442	0.700177819102604	0.0885504294695829	0.155917804889729	0.0386536578012605	0.0689733707306528	0.0847963690341926
ENSAMXG00000000815	0	0	0	0.00750933410228915	0.0134196133300275	0	0.0380507330979214	0.00407385408595343	0.00128385328535488	0	0	0.00362264369669053	0	0	0	0	0	0	0	0	0	0	0	0	0.0130308347639324
si:dkey-225n22.4	0	0	0	0	0	0	0	0	0	0	0	0	0	0	0	0.00523692914853816	0	0	0	0	0	0	0	0	0
ENSAMXG00000025407	0.558390960967196	0.0445109926537872	0.447949816345694	0.187323846004096	0.325937202559551	0.365007648307376	0.195668114882249	0.448801973553891	0.271251200442664	0.181468068141325	0.258799239100892	0.295317132186594	0.147320166338468	0.405735983897104	0.207521512224554	0.228317328479355	0.322049898475143	0.31217200324936	0.150311221106996	0.140130669874906	1.13523414048032	0.233915306265492	0.108975955306279	0.0870233490409679	0.132286827462542
zgc:110852	0	0.0318383123147408	0.0132336574256037	0.0145126296159233	0.0143024451721243	0.378726750647551	0.0158007819445412	0.249382895878185	0.592294856408227	0.588618049998889	0.311808146743047	0.10568931386959	0.56156268937523	0.563915006836705	0.279797797160715	0.0318862226015995	0.24264301114853	0.165549566840606	0.0559546990756284	0.145932077358839	0	0	0.0059670001026324	0.0218017621748741	0.0101915053674462
ENSAMXG00000000842	0	0	0	0	0.00163560783685139	0	0	0.0381627461268962	0	0.0116284869021117	0.0223285648722796	0.00903375825120895	0.0233609927487478	0.00710554323272776	0	0.0418683526392059	0	0	0	0	0	0	0.00140883565368565	0	0.00170050443763638
ENSAMXG00000000845	11.6542385554415	0	0	0	0.00575723019186186	0	0	0.0159174060123727	0.00253568954349021	0.00150394778774544	0	0	0	0.0162806660831862	0	0.0186702314361889	0.0114967055909102	0.00679254613157705	0	0	0	0.0990745674245477	0	0.00678604680200758	0.0224639681578875
ENSAMXG00000000856	0.0886902227898396	0	0	0	0	0	0	0	0	0	0	0	0	0	0	0	0	0	0	0	0	0	0	0	0
CYP2J2 (1 of many)	0	0	0	0	0	0	0	0	0	0	0	0	0	0	0	0	0	0	0	0	0	0	0	0	0
gpsm2l	0.042807486173182	0.0128769899778387	0	0	0.0243555973130658	0	0.00831115639767886	0.0394869400056036	0.00993235861399324	0.00192435365771522	0	0	0	0.00733320951481928	0.0251144176441641	0.0275081213767772	0	0	0	0.0216450216450216	0	0	0	0	0
ENSAMXG00000000880	0	0	0	0	0	0	0	0	0	0	0	0	0	0	0	0	0	0	0	0	0	0	0	0	0
ENSAMXG00000027874	0	0	0	0	0	0	0	0	0	0	0	0	0	0	0	0	0	0	0	0	0	0	0	0	0
ghrhrl	0.03364556416882	0.046755281529934	0.194421386529359	0.036147361870606	0.0575245884257186	0.195570752664022	0.030730727502545	0.284564721761908	0.187273348047598	0.211988457926852	0.198375669531794	0.119346439702515	0.121604619160274	0.188200737055766	0.0738877809463923	0.125548628485154	0.125539551170351	0.150099884307117	0.0879481495494251	0.208821609750701	0.516129240746768	0.0340570455512984	0.00924349716296217	0.0449559952953967	0.0410019278400638
ENSAMXG00000000883	0.0540923372803229	0	0.0362214034703773	0	0.0495514256871038	0.0111304781430801	0.0256539459308333	0	0	0	0.00170796351653292	0	0	0	0.00199458271335054	0	0.0141846060101665	0	0.00369468320308343	0	0	0.0606262653495784	0.013825195398073	0.0213635961324721	0.0101806083467639
xcr1a.1	0	0	0	0	0	0	0	0	0	0	0	0	0	0	0	0	0	0	0	0	0	0	0	0	0
ENSAMXG00000000886	0	0	0	0	0.0176233730387644	0	0	0	0	0.00257298530104957	0.0109976882859223	0	0	0.00666321068139325	0	0	0	0	0	0	0	0	0.00366496496250074	0.26585207408408	0
cc2d2a	0	0	0.467081005914516	0.0364211073739523	0.0711523972002364	0.0471230728741969	0	0.255966435485166	0.0388040218462864	0.0556845599026224	0.0536100030834823	0.078108784613292	0	0.0184973800782634	0.0373532877627726	0.0406762110074843	0.0445447325153064	0.0502171078801095	0.0605549519441823	0.0156710336613803	0.147134554550136	0.0574425430962679	0.00405690704652299	0.0413068315691793	0.0164578106243462
c1qtnf7	0	0	0	0	0	0	0	0.00612636985629987	0	0	0	0	0	0.00492349867754826	0	0.00651696757678291	0.0103303653936682	0	0	0	0	0	0	0	0
ENSAMXG00000000891	0	0	0	0	0	0	0	0	0.00239925066603198	0.00190749671004505	0	0	0	0	0	0	0	0	0	0	0	0	0.00198102809018591	0.00608446453669845	0.00551155303603313
cpeb2	0.226940955393854	0.0826008834399095	0.426640756122024	0.0443256786278263	0.190824397320568	0.509957214356819	0.0699352441409798	0.634679946308279	0.376377236957423	0.48991967050519	0.205012770475274	0.321706366417358	0.411338035784746	0.444172398220573	0.245249652196008	0.246827837054783	0.216623659865637	0.256253778456193	0.0855406700478286	0.310732306731124	1.15037663365973	0.605455679559428	0.0259125442884345	0.07796740448438	0.0864144031455923
ndnf	0	0	0	0.415038317500134	0.978171079750381	0.0580805822124212	0	0.00527230951409341	0.186813212361811	0.049019915360492	0.0110724364165572	0.0862185593781256	0.601826486105734	0.0258513746881406	1.72278211135223	0.00512047452461515	0.203144274909598	0.00397953880328901	0.179057836534143	0.0576339740707634	0.156162141711033	0.0316297547428817	0.00407922840578859	0	0.0433803499999665
PRDM5	0	0	0	0	0.0221871769739738	0	0	0.0060568398074894	0.00173608699879168	0	0	0	0	0	0	0	0	0	0	0	0	0	0	0	0.0045950138585618
ENSAMXG00000025408	0.042807486173182	0	0	0	0.00837816907365561	0	0.00728134838922011	0.0105100086812672	0.00175180150335139	0.0168947365269195	0.0346225027881515	0.00891380793418044	0.00484255873055228	0.0151252995022702	0.0148218035524294	0.0190648238373539	0.00899113303611888	0.0170712110093141	0	0	0	0	0	0.00660641615136621	0.00412848669017618
ENSAMXG00000000908	0	0	0	0	0	0	0	0	0.00110051098926253	0	0	0	0	0	0	0	0	0	0	0	0	0	0	0	0
slc34a2b	0	0	0	0	0	0	0	0	0	0	0	0	0	0	0	0	0	0	0	0	0	0	0	0	0
ENSAMXG00000000917	0	0	0	0	0	0	0	0	0	0	0	0	0	0	0	0	0	0	0	0	0	0	0.00168595739113605	0.00236689303631666	0
psmb11b	0	0	0	0	0	0	0	0	0	0	0	0	0	0	0	0	0	0	0	0	0	0	0	0	0
utrn	0	0	0	0.0145600929416475	0.0260016719424127	0	0.00616286859346699	0.0278141607769468	0.0270223126859824	0.0334975059881832	0.0366788320741886	0.0092611829091618	0.0173496765419374	0.012456114000474	0.0283848856960512	0.0121328771990814	0.0561117001315628	0.0324679841468858	0	0.0854547449961817	0.101347927434884	0.037126139772491	0.0476074209078142	0	0.0140175423984961
epm2a	0	0.00660619357072029	0.124497199292079	0.0541718870543866	0.0623211700106588	0.0434638874022302	0	0.063585642198262	0.128347104297095	0.0827476900755264	0.187821500647267	0.091108847278098	0.140280438832938	0.125439626881385	0.0737428630260381	0.117916774631924	0.179188584275652	0.120796860297881	0.0443538539047007	0.186864580441698	0.382576298815916	0.0138418266781831	0.00470160127670764	0	0.0100525891261026
fbxo30b	0	0	0	0	0.00676310859523471	0	0	0	0	0	0	0	0	0	0.0067959251632721	0	0	0	0	0	0	0	0	0	0
ENSAMXG00000000979	0	0	0.0169157797159502	0	0.00193847061646855	0	0	0	0	0	0	0	0	0	0	0	0	0	0	0	0	0	0	0	0
ENSAMXG00000000985	0	0.00589999044201548	0.0141533000542071	0.00709231213136012	0.0351547982535447	0.13426068352641	0.0626628856908304	0.132264488706518	0.131289083013844	0.088124985072015	0.168854313699664	0.134443825227749	0.0987642568382635	0.160724010807113	0.113350045078162	0.15682295855253	0.168203535538048	0.107620941778504	0.0566127324709541	0.178000515944254	0.310436771970955	0.0517374220340366	0.00668052897044205	0.0224318121092698	0.0621128785589063
stxbp3	0.0181875059109394	0.0328436735470509	0.0192152229788923	0.0504444656844659	0.120769506175753	0.0614791496872178	0.149113731864226	0.0440270468745505	0.0139278940527866	0.0274213587301895	0	0.0648218422127273	0.00384369388206932	0.0058795104472711	0.00426663025808846	0.00899264401719393	0.00704439490948661	0.00827019042940483	0.0385537936329353	0	0	0.176422665375381	0.0459202437365215	0.0661387898295323	0.047711972522703
RF00004	0	0	0	0	0	0	0	0	0	0	0	0	0	0	0	0	0	0	0	0	0	0	0	0	0
rabggta	0.123933085872766	0.0394126010143927	0.184230105767203	0.0169000564461885	0.237153183022436	0.449137345628947	0.18015742043526	0.360612971787659	0.436254285000625	0.435660405082624	0.373847803909004	0.352556759933196	0.443602753743732	0.474215422571323	0.386993896552354	0.438745531845204	0.529689781766683	0.443574308154104	0.34568895411834	0.471601079305642	0.188217579521927	0.144401028522033	0.0735924432979385	0.0864151883365825	0.101890228726509
tgm1	0	0	0	0.844704032332525	0	0	0	0	0	0.00365491198240964	0	0	0	0.00370963706209357	0.0034982526228149	0	0.00949992400060799	0	0	0	0	0	0	0	0
DAD1	1.16387825791401	0.395290532605247	1.61132176920177	1.25692570499023	2.65540999536385	4.92169729416706	2.33197837940946	0.929659452154451	1.25667615373271	0.737994192664001	1.16770817781739	1.00309056361522	1.17818312535607	1.12262217696338	0.867821502806533	1.20378296127054	1.04369323042914	1.24345539055194	1.21040456484857	0.677816788952843	2.68609401832605	1.02161514033288	0.2649405210645	0.468266250292071	0.576894612583032
si:ch73-302a13.2	0.0621467993669126	0	0.12408896930512	0.0204780707601378	0.0524213649907748	0.050401921358864	0.092899917976884	0.0507830912846067	0.100308366480146	0.0729171531300035	0.188278971468315	0.145015492648983	0.0863212683360103	0.134773466169223	0.115859283377509	0.067578380173972	0.224804521119169	0.0759389158864477	0.116237397519075	0.113991286545546	0	0.0246399803094958	0.00372784358196188	0.0185817930883762	0.00798979681004458
pdyn	0.11999896178232	0.169235273417646	0.189621565076639	0.203481485383331	0.277243311558476	0.402287872910897	0.243336975934371	0.194185033317428	0.835515906220871	21.9594935879237	2.2402873835578	0.191398695831137	0.164087641852416	2.5386092366419	9.79023854567858	0.26680110071899	6.3552864615479	0.0909930343068973	0.981480355799762	2.29969683570421	2.15407236476545	0.0658124396774098	0.0755085664747413	0.138243458218658	0.0555662864710622
stk35	0.280508111468649	0	0.08398874480544	0.0215191539698594	0.239152089808825	0.486477988358791	0.789692601127292	0.207164537632772	0.16937992817367	0.168352676021507	0.253548788340652	0.217262968512197	0.157116910737653	0.283556629375515	0.246174941621854	0.146912447308662	0.341416778488585	0.241383701415899	0.125979119490097	0.170129993286022	0.890016909989866	0.234484821016397	0.100215932397071	0.0781407977522477	0.0607674524692647
ENSAMXG00000001010	0.188579618314853	0	0	0.430054940876181	0.00112154735851484	0	0	0	0	0	0	0	0	0	0	0	0	0	0	0	0	0	0	0	0
ENSAMXG00000001012	0	0	0	0	0	0	0	0	0	0	0	0	0	0	0	0	0	0	0	0	0	0	0	0	0
ENSAMXG00000001014	0	0	0	0	0.00480739310325193	0	0	0	0	0	0	0	0	0	0	0	0	0	0	0	0	0	0	0	0
scube3	0	0	0	0.00357592785494034	0.0331801261882925	0.0364131582588684	0	0	0.00924998482542968	0.00124807250802043	0.00879521399635175	0.00837189287660751	0	0.0112922513700324	0.00657855784854844	0.00845248519969842	0.00382536408536792	0.0127120690926379	0	0	0	0	0	0	0
si:ch73-217n20.1	0	0	0	0.0959255203229592	0	0	0	0	0.00261441189327343	0.000247242761090457	0	0.00934824940007609	0.011087851263128	0	0.012532972174945	0.00851881636157946	0.00273394354953359	0	0	0	0	0	0	0	0
pfkfb2a	0	0	0	0.00342914007797179	0	0	0	0.0227295683364311	0.0085649068433309	0.00651566375533948	0	0	0	0	0.00535930485472818	0	0	0	0	0	0	0	0	0	0
myl9a	2.50074137561931	0	0	0.880196877421772	0.0150665442283014	0	0	0.0315293604257131	0.00229836196971305	0.00549450247554809	0	0	0	0	0	0	0	0	0.00873519602653403	0.0116560984707199	0	0.079064538719976	0	0	0.0084726820698435
ENSAMXG00000001057	0	0	0	0.0182055617416564	0.02185313980433	0.0315760772731574	0	0.0567466928941316	0.0554649062405596	0.0408560498848351	0.0326646514424691	0.0253010767253311	0.049348734927034	0.0476790718983383	0.0212012815779297	0.0987972909926124	0.0611153147309566	0.0700403891400147	0.0662247102718604	0.0808998404905144	0	0	0.00638276955815705	0.0273850681932684	0.0155784182412594
si:dkey-65j6.2	0	0	0	0	0	0	0	0	0	0	0	0.0154497519461712	0	0	0	0	0	0	0	0	0	0	0	0	0
ENSAMXG00000001069	0	0	0	0	0	0	0	0.0114507869421352	0	0.00427413260752863	0.0159650401500797	0	0	0	0	0	0	0.00226925016259177	0	0	0	0	0.00611864163732427	0.00162924189419573	0
tgm2a	0	0	0	0	0	0	0	0	0	0	0	0	0	0	0	0	0	0	0	0	0	0	0.000590874487150489	0	0
ENSAMXG00000001077	0	0	0	0	0	0	0	0	0	0.0030579160118904	0	0	0	0	0	0	0	0	0	0	0	0	0	0	0
rprd1b	0.0268718608717904	0.00692646929461529	0.0240172155400991	0.00497756115431634	0.02525803302735	0.0420111581636083	0.0477353149926387	0.0612172647899423	0.0237675536411537	0.0586747340925852	0.0440370996016373	0.0685556383220564	0	0.0548122901991772	0.0109429943096075	0.0238640964990969	0.0433941099304439	0.0630078414891984	0.0415631686520662	0.0295648060548723	0.143967751223726	0.0591268151932264	0.00882542494840282	0.00938914032003036	0.00162847777714086
tti1	0	0.010019246973436	0	0	0.0268717210967978	0.057224379669453	0.0128241463286393	0.0182658625819917	0.059286983985947	0.0303644966616325	0.0284727340968601	0.0428736999495765	0.00890987490669046	0.0360143229545787	0.0678278919275856	0.0356562649263188	0.0162383564295738	0.068095786491259	0.0416414965592296	0.0620041732454162	0	0.020165355918532	0.00161173861467843	0.00697830340551087	0.00735961745330706
VSTM2L	0	0	0	0	0	0	0.00533084844717716	0	0.0082618451377874	0.00490208573944042	0	0	0	0	0.0126254404839886	0.00725074827722221	0.0037620573939476	0.011401546505768	0	0	0	0	0	0	0
tbc1d22a	0.300632418151743	0.0956516667406791	0.557550413469976	0.219884515310979	0.27485632339009	0.205096185638664	0.387507428187807	0.363981458058776	0.324393324426515	0.30567022095861	0.35593672668959	0.373408304813578	0.348905498988308	0.373662225914221	0.313053305498616	0.325099381444014	0.395274700606491	0.500627360360561	0.130626137941035	0.489412713968707	0.284291257516119	0.279555921190739	0.0859615189273456	0.254228038789076	0.165845675411043
cerk	0	0	0.0211931308824184	0	0	0	0	0.0101545099872244	0.00264801615925381	0	0.0127162487867951	0.0152313696515274	0	0.0016567156043889	0.01806617097241	0	0.00482476455148989	0	0	0	0	0	0.000795279981498607	0	0
gramd4a	0	0	0	0	0.00212498697116034	0	0	0.00512601277197342	0.0114329984255512	0.00646787999680942	0.0129933240301133	0.0182147768373213	0	0.00347610870487142	0.00712341008914761	0.00419127644485873	0.0220816875346693	0.0037945883099359	0.00581300042667423	0	0	0	0	0	0
celsr1a	0.113193878475052	0	0.0266927900104903	0	0.151527698119812	0	0	0.0207201989022524	0	0.0185513193752585	0	0.00843765794240961	0	0.00623170090317906	0	0.00562456269025083	0.00794183948899085	0	0	0	0	0	0.00291018560479994	0.00568174070353586	0.012771654177109
trmu	0	0.0235534886330661	0	0.0321425044967012	0.0555512910259289	0.122751598434004	0.134834372203705	0.0888713087785685	0.0530102467023894	0.0642463203290215	0.0575446409290339	0.0344146363166316	0.0986086665898714	0.0633096216365647	0.073892222893334	0.101026624310042	0.153292153076576	0.0494902859010141	0.0218072916688813	0.132976305637945	0.267295488005743	0.0358870140903844	0.0176102713871652	0.00592660024133116	0.00759618537177517
si:ch73-263o4.3	0	0	0	0	0.00162240738466057	0	0	0.00656157645811352	0.00693061890928921	0.00257033532811877	0	0.00864130214053695	0	0.00401834293181515	0	0	0.0121636744027636	0.00749565626719316	0	0	0	0	0.003141524418441	0	0
tprkb	0.197867311375616	0.091106096563183	0.727112908796756	0.138922984326949	0.348475544368328	0.369904184212408	0.459564644299886	1.05877225298596	0.725268672983062	0.63205929970366	0.967695079705436	0.857542964576932	0.662497582912	0.905629055516709	0.907987294750021	0.749445977215924	0.885264756522482	0.859558213165839	0.185255929408762	0.83743752807628	2.44368085178436	0.0902198555046952	0.0622560498427252	0.114346440704746	0.0634088424273143
alg10	0	0.0138486892215652	0.0953261698827419	0.0429494142906792	0.131525864952551	0.0936516917897634	0.0943819602383868	0.0288047482435154	0.0767176110111928	0.0219650453100073	0.0431344584311485	0.00938190069098836	0.101994023822337	0.0579089799597707	0.0822185060261667	0.0659421089736666	0.143803371891247	0.0383229667983855	0.0381353768342578	0.0977545997723322	0	0.0482453582537364	0.0201425708641316	0.0373990919594685	0.0447100906266715
CPNE8 (1 of many)	0	0	0	0.011807406485639	0.00507686706321867	0.0662774522018374	0.119963648575111	0.0258352271478608	0.0593862668773918	0.031345506932217	0.0249364546447902	0.0427670658127052	0.0126594479419665	0.0863387831630817	0.0471186545581583	0.353812154365185	0.0747214382765932	0.00388424333386159	0.0179934221866846	0.129978626344434	0	0.0105432515809606	0	0.00178551787874762	0.00264583862501058
KIF21A (1 of many)	0.282286156628268	0.0600347131039777	0.333050619538095	0.583143920154958	0.244574291893975	1.45555891536355	0.321992066295491	0.910216591585337	0.593984156098641	0.57119617549736	0.394916622964362	0.446616959850231	0.479421530081922	0.530132134661484	0.49772135672357	0.558100732426856	0.470021166296253	0.452206766959415	0.710390802657926	0.710494115731698	0.575789674456188	2.4942286476293	0.00424026364663951	0.0715957457136848	0.0458035791290617
ABCD2	0	0	0	0.00503533257034682	0	0	0	0.00752832910241238	0.0150878277007459	0.0286620431747194	0.0114166287529245	0.0079800435071972	0.0148112435548695	0.00581687545371629	0.00920469765135841	0.0153391496882594	0.00312625050020008	0.00618791969565336	0	0	0	0	0	0	0
SLC2A13	0	0	0	0	0.00089870458025688	0	0	0.054016222044086	0.0836918962617363	0.0699131329986429	0.0379641186462126	0.0193106780742554	0.0919642921397927	0.0427438491335054	0.0181899103229213	0.0471122536040677	0.0154383200397104	0.0125730111685209	0.0380075605333327	0.0271766672236562	0	0	0.00284606434837649	0	0
ENSAMXG00000005463	0.0564007334136762	0	0.0334270533824879	0	0.0431405554383274	0	0.0182092247960511	0	0.0712236260013264	0.0374326491558941	0.0273410960386541	0.0716024411462185	0.0400611722627946	0.0450961093169874	0.0599337697230227	0.0415715417898503	0.08363607766647	0.0350012399701468	0.02535644332078	0.0237146651489281	0	0	0.016265980464533	0.00872868455232323	0.0162849490191835
slco1d1	1.9711960248329	0	0	0	0.0048774770602103	0	0	0	0.00195708350718758	0.00318994631001366	0.00152738587601842	0	0	0	0.00208187168592051	0	0.00193983410538731	0	0	0	0	0	0	0	0
ENSAMXG00000027302	0	0	0	0	0.000575778164188901	0	0	0	0	0.00275456748607704	0	0	0	0	0	0	0.0094632447573624	0	0	0	0	0.00392764492518818	0	0	0.00440578320726919
slco1e1	0	0	0.0141042927825513	0	0.0071246732502676	0.0264230982617485	0	0.0061185655634893	0.0124762758375334	0.0253165170890678	0.0179499054039985	0	0	0.00832086272277343	0.00741947711431666	0.0303344365341731	0.0150377292815907	0	0	0.02850302132026	0	0	0	0.0147775098122665	0.00839562967544532
slco1f3	0	0	0	0	0	0	0	0	0	0.00287916518029764	0	0	0	0	0	0	0	0	0	0	0	0	0	0	0
ENSAMXG00000005514	0	0.0114006886015915	0.0109852204843603	0.0185446312355919	0.0386767945492445	0.0198101396218641	0.0355363630270126	0.0137508851018319	1.37542678941777	0.696657667273632	2.56833551987875	0.005943909935419	0.00753252412672761	0.137843438957577	0.01413965879078	0.0323330259244057	0.0419984501802206	0.0247712917463735	0	0.0458463231248854	0	0.0310236244900492	0.0126677116875229	0.0360921914329171	0.019093047798595
pyroxd1	0	0	0	0	0.00726052215256771	0	0.00426558923570025	0.0174409763806764	0.0112972275437796	0.00132353178633644	0.0166986500587582	0.0169857216544855	0.0142037382366453	0.00443745549331711	0	0	0.00305799175565423	0.00488572294042349	0	0	0	0	0	0	0.0012287789868963
parp11	0	0	0	0	0	0	0	0	0	0	0	0	0	0	0	0	0	0	0	0	0	0	0	0	0
ENSAMXG00000005581	0	0	0	0	0.00453604592588202	0	0	0	0.00866561179282727	0	0	0	0	0.00267392977297801	0.00539583872917206	0.00638553293657889	0.0133524358245325	0	0	0	0	0	0.0055431757962772	0	0
ENSAMXG00000005598	0	0	0	0	0	0	0	0	0	0	0	0	0	0	0	0	0	0	0	0	0	0	0	0	0
ENSAMXG00000028247	0	0	0	0	0	0	0	0	0	0	0	0	0	0	0	0	0	0	0	0	0	0	0	0	0
ENSAMXG00000005606	0	0	0	0	0.0180798472178081	0.0112287888179229	0	0.0392013734284347	0.00667561514306107	0.0172378304042907	0.0177409093185834	0.00840734653867473	0.0214016032013117	0.00375046800058603	0.0204344802882619	0.0174180042056226	0.0317628307666005	0	0.00869677141058153	0	0	0	0.00755542645076434	0	0
slc6a1l	0	0	0	0	0.0062476623203021	0	0.018588623412568	0	0.0130137067271948	0.00641336402561117	0.0286813119789662	0.0286430361618332	0.0129030926132375	0.0143652646629914	0.00729422525460194	0	0.0116294426428698	0	0	0	0	0	0.000628704483995824	0	0
iqsec3a	0	0	0.0166939334245935	0	0.00574853786139546	0.0207037181398292	0	0.0714851891370277	0.108111884773867	0.0910883788835963	0.155839369271559	0.110422957226226	0.0442705292273184	0.113440686216612	0.0979811555469021	0.0543729711891872	0.132889470477054	0.0966852475980277	0.0194136590149596	0.0663834306956984	0	0	0.00407362507006635	0	0.00125992315476694
b4galnt3a (1 of many)	0	0	0	0	0	0	0	0	0	0	0	0	0	0.0032860708713477	0	0	0	0	0.0152603724751714	0	0	0	0	0	0
b4galnt3a (1 of many).1	0	0	0	0	0	0	0	0	0	0	0	0	0	0	0	0	0	0	0	0	0	0	0	0	0
tnni1d	0	0	0.0131822645812324	0.0185109917008198	0.00136169971716135	0	0	0.0130086395568239	0.00831850961471326	0.00441180534550531	0.0231243975303987	0.00682410327870866	0	0.00228257138057221	0.0135614155606786	0	0.00243273727720539	0	0	0	0	0	0.00317176369091797	0.0249715628805961	0.0136351393278296
st8sia1	0	0	0.00782728623289934	0	0.0304585805304391	0	0	0.0138854696880321	0.014298350184048	0.0142045669211689	0.0102656797360377	0.0178918004352883	0.0250298681664965	0.00523783772169925	0.0244750247031666	0.0232699930498479	0.0616300718407134	0.0129515946863664	0	0.0216450216450216	0	0	0.00299253183754622	0.0140189187179207	0.00855610304604747
si:ch211-244b2.4	0	0	0	0	0.000289434034032869	0	0	0	0	0	0	0	0	0	0	0	0	0	0	0	0	0	0	0.00813833873719025	0.00350517082800547
si:ch211-244b2.3	0	0	0	0	0.00118223041481628	0	0	0	0	0	0.0095059383596933	0	0	0	0	0	0	0	0	0	0	0	0	0	0
si:ch211-244b2.1	0	0	0	0	0.0059476998360883	0	0	0	0.00920146873044517	0.00784363484900219	0	0.0113064616428289	0	0	0	0.0162020984957972	0.0115056128071072	0	0	0	0	0	0	0	0.00601549110220512
si:ch211-265o23.1	0.0139195118148816	0	0.0278994503808275	0	0.0901581989078636	0	0.0436744254294191	0.00515904830004199	0.0109778596582693	0.0293425879923315	0.013039590936902	0	0	0	0	0.0197562599220626	0.00940875390463287	0.0101294339064567	0.0417690007184268	0	0.0966183574879227	0	0.00343448707980246	0.023507055627353	0
usp44	0.599236061387311	0.114703833959923	0.33256302371575	0.198943720320929	0.280821768871884	0.0803223832998357	0.159577967137342	0.402847814261638	0.263757867614421	0.35967830060396	0.280942347745186	0.267372804400022	0.0782938744490772	0.219554617379338	0.196377022619453	0.276133737189196	0.200911768152661	0.243112616590486	0.629955555635841	0.0490853588697717	0.115633672525439	0.69930634522091	0.796499292497954	0.98819111346604	0.734840729302053
metap2a	0	0	0	0	0.00208873288758973	0	0	0	0	0	0.00371971501031477	0	0	0.0032218539643141	0	0	0.00367738993571922	0	0	0	0	0	0	0	0
vezt	0	0	0	0	0.0124954007333801	0.0486899924044858	0	0.0127258702312008	0.00407730912193591	0.00955797467204133	0.00188163818430947	0.00549137963225329	0.027598692925903	0.00358788710709525	0.0083049402606894	0.0187492348474218	0.00227680482318334	0.0198436330943994	0	0	0	0	0	0.00691842348500363	0
fgd6	0.0642557894466291	0	0	0.0394962635914866	0.0990617513844596	0	0	0.00556555500271043	0	0.00278797868199981	0	0	0	0.0028383376537563	0	0.00608389447120006	0.00414016958134605	0	0	0	0	0.0584940771896155	0	0	0.00508920355999967
nr2c1	0	0	0	0	0.00506028315320412	0	0	0	0	0	0	0	0	0	0	0	0	0	0.0120226988554391	0	0	0	0	0	0.00283809679499405
tmcc3	0.0369041819819022	0	0	0.00885818052971919	0.018475617201132	0	0.0115358083025519	0.00938100384245917	0.00102417634472929	0.010140589127666	0	0	0	0.018307026834094	0	0.0105437741554447	0.00333240026126018	0.027703895854557	0	0	0	0	0.0110113709518233	0	0.0150955751446863
lamb1b	1.8390788196724	0	0	0.00610273713863405	0.00121719768297387	0	0	0.00592972094733222	0	0.0131444340009012	0	0	0	0.00426800329148414	0.0303574274732088	0	0.0344594769723663	0	0	0	0	0.258586601573348	0	0	0
acot16	0	0	0	0.00627987651250826	0.00603687261134807	0	0.0308650938957088	0.00471814731565727	0.00438563416978668	0.00265460790166791	0.00258845394234478	0.0308653406916305	0.00319066386228584	0.00877557866041727	0	0	0.0160194796872998	0.0190085158150852	0	0	0	0.0505464066559508	0	0	0.003502676044498
ENSAMXG00000005844	0.0918946216149303	0.162062506534188	0.0229731161144488	0	0.0232626233011343	0	0.0118579367101206	0	0.0114440418118651	0.0112097139307405	0.0213316235226569	0.00314436140535346	0	0.0025220019449679	0.0232017102715524	0.00841109937766958	0.0389668058267519	0	0	0.0787962463457306	0	0.204332703166203	0.10042046835457	0.214068634612614	0.281385227372317
rbm17	0.156872422403588	0.0748688626140188	0.338754007572851	0.0630971163732032	0.298095584812341	0.287877697814119	0.374466236304733	0.512258468470668	0.386558238466967	0.333610021364739	0.419620138776296	0.391878204578294	0.406430001818552	0.437314432319499	0.340284331432452	0.420474628438581	0.401590456320987	0.308380220383317	0.438567191868614	0.205453179632623	0.116096824751843	0.0452833509115517	0.0394036462143687	0.155173460260821	0.0971819136223537
pfkfb3	2.90114505687198	0.233736221418394	0.230585253035332	0.88513500666806	2.7025751767577	9.63602553781756	1.0210174809302	2.64115980236697	1.99778691586799	4.52079581125032	1.05236473382544	2.99898453543982	1.41869931364769	1.32145572719221	1.41293601821928	2.52108558919996	1.18830700030584	1.10930836615335	0.672822960298211	4.72886979142006	1.02263674902218	2.71705664570294	0.929867474983196	4.05324162574349	5.70466882089126
prkcq	0.0483764851580944	0	0	0.0406643212554622	0.0127323999723702	0	0	0.00805884893848842	0.00645504401757029	0.0430043266200181	0.0423995818464824	0.0286430361618332	0	0.00814856945906614	0.213206938985374	0.0159806843750913	0.133204270234258	0.00406735209684203	0.0237247924080664	0.10535187526338	0	0.0136397921841263	0.143868265461744	0.14857429984569	0.014946991429107
sfmbt2	0	0	0.0162802548185484	0	0.00815160679283397	0.0362326717247476	0	0.0284757182721557	0.0310976331600817	0.0508952887206111	0.0120496714361348	0.13056470229389	0.0484666214768739	0	0.0101353189422776	0.0265654162514419	0.0178407054125334	0.026693674134499	0	0.154196903431414	0.106826193782716	0	0.0112202690925405	0	0
itih5	0.334727966161775	0	0	0	0	0	0	0	0.00685283971443792	0	0	0	0	0	0	0	0	0	0.0172753342777183	0	0	0.0216219956237081	0	0	0.00288129967360637
itih2	0	0	0	0	0.00242501901821165	0	0	0	0	0	0	0	0	0	0	0	0	0	0	0	0	0	0	0	0
kin	0.156682164573353	0.0101977095889646	0.482772567100419	0.0456330171711745	0.28906193575566	0.216892207925736	0.270289183710161	0.222234082355312	0.197837241559136	0.177933988888515	0.223393435716397	0.269173987315298	0.145752989851097	0.17281367547666	0.2477513294222	0.236108485873354	0.262923974381582	0.249762688403827	0.175246686014178	0.154435129556795	0.412223266897625	0.0828818737282744	0.104571678888007	0.28014891626045	0.236120516008567
atp5f1c	1.5041384387098	0.437673429879524	5.48610591565394	1.06193247104189	3.80368551069042	5.81383366412956	3.65075817076021	6.15933610907569	7.40752820736823	5.77544236574398	8.24699409924365	6.1440562766616	7.63867923698664	7.6812225927938	6.46344169669386	7.54702357214756	7.21168626496834	7.059623607	4.71033520218219	5.73161939248751	7.78927088430347	0.97211786453243	0.861526671542798	1.54933840780163	2.10003791041058
taf3	0.141768615131049	0.228592467748817	0.87292782549317	0.192154328036015	0.510374372979113	0.496425237360938	0.553592325531883	0.696145642907062	0.446543778065337	0.420898456216449	0.611924546800485	0.477254466568513	0.282393704571528	0.468477575157357	0.537486863436814	0.562694777052027	0.602477784040725	0.509903927752109	0.60422286205361	0.454676402033969	0.791615759111992	0.206005100383205	0.231137207914511	0.362843622578325	0.229945586972482
ENSAMXG00000028481	0	0	0	0	0	0	0	0	0.00238444047673549	0	0	0	0.00818469919593515	0	0	0	0	0	0	0	0	0	0	0	0
gata3	0.0258343072839835	0	0.0121882697654124	0	0.014692519390072	0	0	0.0104328245521973	0.0300111348369173	0.00587193320794146	0.0182750861299017	0.00938910713346803	4.76774511782236	0.0115852524715635	0.0181698376168896	0.0124164459998386	0	0	0	0	0	0	0.313099179095782	0.00746239698160967	0.0419606845791082
ENSAMXG00000025923	0	0	0	0	0	0	0	0.00430768965680636	0.00124355527478841	0.0163931404068763	0.00441825304042083	0.00344267261560495	0	0.00518912576665106	0.00155124378726863	0	0.0181396905899859	0	0	0	0	0	0	0	0.00657044037719584
ENSAMXG00000027011	0	0	0	0	0	0	0	0	0	0	0	0	0	0	0	0	0	0	0	0	0	0	0	0	0
celf2	0.0750942059973247	0.003524884983003	0.0324747800318526	0.0494323192492316	0.182183473873745	0.717782167345083	0.495687733598916	0.32645505341148	0.424959594664095	0.214475509612433	0.419877862196327	0.964931458012122	0.382147838204191	0.579846850950418	0.395048451553097	0.772348871705829	0.396233456805666	0.701812610548903	0.533813032886035	0.652847512441808	0.107619457597934	0.263028497780277	0.247749667212967	0.748640463813022	0.334508142600533
usp6nl	0	0	0	0	0.00397088389095794	0	0.0133377970494125	0	0.00198453515868547	0.00861490890541999	0.00409422951104255	0	0.0173437673437673	0.00409534453519273	0.0128571789221609	0	0.0115707251945045	0.015778793932107	0	0	0	0	0	0	0.000714364906738233
cpm	0	0	0	0	0	0	0	0	0	0	0	0	0	0.00454000035412003	0	0	0	0	0	0	0	0	0.000992503029119245	0	0
TRHDE (1 of many)	0.0289261457646337	0.0229290560378764	0.0508346071634706	0.125610138152535	0.0197444995246048	0.487278787306977	0.058660225289054	1.10534557549825	0.35633518254612	0.33256768345513	0.39522922864299	0.657421518281649	0.16329005317289	0.322756249928649	0.274712296282244	0.080335503934327	0.297784239862185	0.124089890188319	0.112895044915641	0.347539766576976	0	0	0.0132283180032523	0.0338733820273115	0.0211083264905274
TRHDE (1 of many).1	0.017844014760569	0	0	0	0.0023321064121499	0.0464861145975697	0	0.115509151355158	0.0700673928158244	0.0375029490572198	0.0650641737646324	0.0920347730392242	0.0272640067907357	0.0975403579690052	0.0496329564012679	0.00972239355384692	0.035520112652765	0.0155439658480526	0	0	0	0	0.00170632856789891	0	0
ENSAMXG00000013948	0.0403277842302232	0.016489324603645	0.0230913818344717	0.00229139327480657	0.00675219451472711	0	0.0188847069754442	0	0.00160198800303224	0.0105276345142181	0.0281624078877672	0	0.00918901434956481	0.0199120588862669	0.00785681381843337	0.0286194014164872	0.00944473208062188	0.00699968361430063	0	0	0	0	0	0.0190376079488896	0
zgc:77486	0.0313342106912327	0.0446693962553355	0.16848439444166	0.0762895727287303	0.0762500449486798	0.278037527602858	0.114064131218409	0.176746653228917	0.12396130367339	0.174341387074035	0.110306053748366	0.189892659167534	0.0822944130830109	0.117103633435714	0.14295489907736	0.141702335852082	0.0821399092377085	0.122077823301409	0.184089928603236	0.245717312627477	0	0.0462711062736552	0.0896524913288154	0.0783575510438803	0.149381272012678
zgc:77486.1	0	0	0.0555366170742139	0.00643086253491044	0.0171303850447654	0.0509777975889923	0.0962358757371748	0	0.00601964432106649	0	0.00527853788723354	0	0	0.00196738508356173	0	0.0141828312184164	0	0	0	0	0	0	0.0133788018583248	0.00732450486347123	0.141307638186569
slc44a5b	0	0	0	0	0.00335492788582509	0	0	0.00342343119553749	0	0.00145017888681658	0	0	0.00292866246813615	0	0	0	0	0	0	0	0	0	0.00129889871180744	0	0.00606066483068927
ENSAMXG00000013993	0	0.0251044911947093	0.0400129642004009	0	0	0	0.00275206886777135	0.0121406179039212	0.0227847800751475	0.00577327942142859	0.0298313269901445	0.00474013175670231	0.00218174455785638	0.00701219283804631	0.0163026633962776	0.023361913780845	0.046394027645677	0.0177560409879228	0	0.115148570576031	0.260348867482426	0	0.00731504291207924	0.00438993125367657	0.0389481876241253
si:ch211-150o23.2	0.0996988700944505	0.159103463954277	0.694507428816812	0.238243023960878	0.47194214212482	0.463150603161977	0.760337726505271	0.392791187814745	0.509644103596042	0.415743190229992	0.64983057261128	0.396831257736801	0.342676309363623	0.518819329192417	0.621557550065155	0.56030228415979	0.63806482723462	0.493759461844431	0.445113703134976	0.440971934978298	0.475334866781455	0.161675134537285	0.284326479192432	0.508871395370399	0.335625544694683
si:ch211-150o23.3	0.105458533704547	0	0.397716362213746	0.0207912346749712	0.106554181567922	0.188139790068431	0.0193484649186681	0.0946088127212834	0.162728642212112	0.0713931606572533	0.110176430770486	0.0798185480771997	0.199308936058053	0.123013554054665	0.115616357110891	0.0965489925665069	0.167806055709829	0.109235284665736	0.0632818609545489	0.0676122602352111	0.50210523226629	0	0.00933903027032351	0.0811365440092788	0.0231735022513015
prkcz	0	0	0.0119522293298146	0	0.01042148900458	0.00605252868595971	0.0758092014665779	0.057199312930394	0.0879876932429325	0.0694123119723513	0.113504647696123	0.102973661832818	0.0297082492232128	0.109267631900044	0.0512198796662092	0.0709859411012708	0.09042936691855	0.0888659902610298	0.0416183265908537	0.0880663251600582	0	0	0	0	0.00583087659066313
ENSAMXG00000028022	0	0.0213965530153092	0.0526784129527547	0	0.063742980247953	0.0412671810673712	0.150177759838582	0.092314291572106	0.0391357478725905	0.0551852883529495	0.0312543551327212	0.0543656449002502	0	0.038408189032801	0.0270468055848688	0.0492005185496431	0.0498468860678078	0.0286827132537275	0	0.137238431472047	0	0.00883833362057918	0.00580813006012105	0.00289829869866388	0.00119826146640362
SKI	0.0990454419018292	0.0218489501401041	0.0328432254477489	0.128456727048888	0.179366489448171	0.21715746805221	0.422253788674578	0.121896932069703	0.147217735395055	0.158931229495593	0.156085134379237	0.189494951122644	0.0593852489307697	0.103278224602226	0.197239549858982	0.194398002623144	0.235453473995852	0.174067388871848	0.087174630502413	0.169315306287555	0.12620685303212	0	0.0796706078755625	0.312966775943864	0.244309859663457
cept1a	0	0	0	0	0.00325995288064106	0	0.0275206886777135	0	0.00718008580699589	0.00460304124424397	0.00184372104205638	0	0	0	0	0.00830468217981298	0.00707353648530119	0.0130076134227678	0.0129126228636065	0	0	0	0	0	0
ENSAMXG00000014134	0	0	0	0	0	0	0	0	0	0	0	0	0	0	0	0	0	0	0	0	0	0	0	0	0
dram2a	0	0	0	0	0	0	0	0	0	0	0	0.0143024481500498	0	0	0.00217309104816874	0	0	0	0	0	0	0	0	0	0
dennd2da	0.228855626086438	0.00958529232745276	0.0287474692850988	0.122414537627344	0.845080949450412	0.0155282878820347	0	0.00306318492814993	0.0195844382910565	0.0135079381179281	0.0104979896146479	0	0.0173437673437673	0.0244888693076078	0.0273497981513161	0.0101808528153744	0.0089154629185021	0	0.0429205227128372	0	0	0.0351751567220425	0.220114932782078	0.163797105502848	0.0388117873472262
ENSAMXG00000014192	0	0	0	0	0.0254001044838649	0	0	0.00949224104217213	0	0.00731569345091405	0	0	0	0.00522339491555449	0.0224708912557117	0	0.0166643355497845	0	0	0	0	0	0	0	0
sap30bp	0.366067106060386	0.17773167343776	0.246757188272961	0.32135876497227	0.530937405242598	0.685628545169025	0.731585971972764	0.649663206418414	0.725925691517513	0.649189602827955	0.618302250555622	0.750731114006255	0.735676080215703	0.94746417118965	0.917933222367365	0.924244156565216	1.06543768332941	0.930560851124333	0.722801985079369	1.0997910768065	0.541733297320469	0.359133188304144	0.193490365635026	0.365443148550817	0.34545884511569
itgb4	0	0	0	0.0172098082138973	0.026531583475425	0	0	0	0	0	0	0	0	0	0	0	0	0	0	0	0	0	0	0	0
zgc:194990	0	0	0	0	0	0	0	0	0	0	0	0	0	0	0	0	0	0	0	0	0	0	0	0	0
si:ch73-61d6.3	0.783506776418401	0	0.0619580147325836	0.625845065130874	0.0850832693505205	0.209092806923899	2.2638738467312	0.0178871115508606	0	0.018465592655214	0.00374083775313314	0	0	0.0051383263135232	0.0159752537229921	0	0.00431890818001209	0.00360137659018783	0.0200152916828457	0.0623138352705687	0	0.449613218682006	0.00414189811593339	0	0
KCNN1	0.332949456904443	0.0104409636591819	0.0164336285655689	0.0105312599388766	0.0351482107370684	0.554152187269179	0.0875471870678402	0.577414371428339	0.606919023425842	0.497584278721794	0.439930485586004	0.537961271484276	0.381030482341545	0.447261756805424	0.557152673885381	0.416974001506146	0.798583707929961	0.423403210917115	0.189964011620713	0.441354571523919	1.61975090826955	0.0640170029159745	0.00401844202350577	0.0062933260770148	0.0324045948376815
ccdc124	0.302371544504023	0.227798703754454	0.454049925628476	0.319485897432552	0.536728881658533	1.48129326057887	1.02340213335264	0.485199255172382	0.796689778798752	0.522870754567686	0.908587868661551	0.818459396381929	0.660113203436651	0.927379232462812	0.750934546030202	0.981703655896805	0.854565740866518	0.886970627521706	0.641148951311346	0.652296144105854	0.38472133099573	0.0333672886743664	0.143475872363689	0.364456676386486	0.240137902195403
slc5a5	0.123891755779534	0	0	1.5122331596633	0.00858253080176287	0	0.0207692515384823	0.0140624306686781	0	0	0.00433681058806284	0	0.0302751404766518	0.0144983428394135	0.0325038280725101	0	0.043780231996627	0	0	0	0	0	0.00979635976720518	0.0283526289097207	0.00451077895739659
jak3	0	0	0	0	0	0	0	0	0	0	0	0	0	0.0021475029587222	0	0	0	0	0	0	0	0	0.00331177967112752	0.00162688181419448	0.00160510758073049
b3gnt3	0.0329932529898855	0	0	0	0	0	0	0	0	0	0	0	0	0	0	0	0	0	0	0	0	0	0.0139235361418705	0.013898089969994	0
ENSAMXG00000014480	0	0	0	0	0.000514895276736903	0	0	0	0	0	0	0	0	0	0	0	0	0	0	0	0	0	0	0	0
ENSAMXG00000014493	0	0	0	0	0.00110125572886996	0	0	0	0	0	0.00150988202687771	0	0	0	0	0	0.00668753176577589	0	0	0	0	0	0	0	0
lonrf1l	0	0	0.0144137287883964	0	0.0540271408811711	0.0329276645066119	0	0.0407469863382095	0.0207128187773274	0.0110121642738576	0.0232136558128308	0.0185995543041761	0.00892911283093554	0.00548869844987818	0.00571926399328396	0.0212550698361662	0.0458529117138297	0.00347385783028398	0	0.013989144423927	0	0	0.0028313629200666	0	0.00958653794137333
cabp4	0	0	0	0	0	0	0	0	0.00628096515823008	0	0	0	1.0459625437862	0	0	0	0	0	0	0	0	0	0	0	0
doc2d	0.112643056681986	0.0332918250672305	0.0171291831606426	0	0.00865102951465976	0.264471282887999	0.0316826284392354	0.194336866223907	0.392386759710826	0.152610223120976	0.508784751858788	0.139059845644005	1.09941390066315	0.29311793841988	0.358236706240485	0.212217419102442	0.414173574857272	0.111190215023691	0.0990661759690053	0.484868462467361	0	0.0112095307914601	0.0123203903362473	0.0530559222329638	0.0198925655293997
serping1	0.556908355720731	0.00369268173256196	0	0.292615988561982	0.207337939703463	0.0441286326418002	0.042953581285064	0.0322816741760848	0.0120360475705983	0.0282435889493917	0.0342605537093842	0	0.0060657233253751	0.0567082756243996	0.0196613285791891	0.0203262482514123	0.0360650218668322	0.0347240394323889	0.1260752663578	0.0216450216450216	0.14047903350425	0.0560721668755901	0.21815083579484	1.24477095673807	11.9536652853059
ENSAMXG00000027435	0	0	0	0	0	0	0	0	0	0	0	0	0	0	0	0	0	0	0	0	0	0	0	0	0.00208793374735668
ENSAMXG00000014590	0	0	0	0	0	0	0	0	0	0	0	0	0	0	0	0	0	0	0	0	0	0	0	0	0
ENSAMXG00000027691	0.0322173251887935	0.0272627269663221	0	0.0110336913766185	0.0606360058046942	0.0840223163272165	0.0107535091388697	0.0038891287184932	0.01310426461971	0.0121878538406667	0.00484183160389397	0.0933786871507646	0.00360992063950466	0	0.0153847303447653	0.00322392201719511	0.00262980728772196	0	0.0119260015456098	0	0	0	0.0202455078851727	0.0329311282008171	0
atp2b3a	0	0.003524884983003	0.00726859342541188	0	0.00673303225348952	0.152178047154057	0.0221671819304955	0.23938206054363	0.277724306704512	0.223508276496067	0.347631129512879	0.153202065799216	0.282315332127224	0.208585626826758	0.19119352369841	0.260312840012947	0.323709055492709	0.0874960343321052	0.0187578312374032	0.110078739521179	0.092803118184771	0	0	0.00851379761414591	0.00691129028380763
ugt5e1	0	0	0	0	0	0	0	0	0	0	0	0	0	0	0	0	0	0	0	0	0	0	0	0	0
dedd	0	0.00294422374216137	0	0	0.0110756012016612	0	0.0293204035596623	0.00578683610522783	0.0162229579030219	0.0190389294638837	0.0410707193874684	0.0135694444186042	0.0135035146159061	0.0174574773906011	0.0300996818236733	0.0531849184960927	0.0205147627343486	0.0267956313422887	0.0252749919120026	0	0	0.0301686427127644	0.00353091225067295	0	0.00519450235116561
bgna	0	0	0	0	0	0	0	0.0389857248892419	0.013640551554902	0.00205124460291904	0	0.0872825700269216	0	0.00621238290467929	0	0	0.014900600524239	0.0380082520454788	0	0	0	0	0	0	0
si:dkey-6n6.1	0	0	0	0	0	0	0	0	0	0	0	0	0	0	0	0	0	0	0	0	0	0	0	0	0
si:dkey-6n6.2	0	0	0.0422261133753969	0.0119411263882991	0.141572988844166	0.192283948063794	0.0783176492552475	0.154584915429052	0.161945939456022	0.128484104606347	0.182819575526855	0.128328214313913	0.101886226385453	0.203823467574771	0.125545018121864	0.164204140084397	0.188297679332472	0.201067362305504	0.0980159059393224	0.0770033732872959	0.128065569571621	0.109889447301605	0.0325732033649112	0.0621314523125975	0.0434205725207035
rhoaa	1.46957504794214	0.161542827243843	2.10432024431056	0.644019722739755	0.964313856933819	1.58685797741913	1.23674960802309	1.03912949105207	0.725155312332689	0.807301988026476	1.13113128080273	0.922756510494092	0.450628287198389	0.678967895057632	0.881641344408521	0.635359455407399	0.998793753319878	1.02078713325768	0.531065932228106	0.921622137879676	1.0188424539822	1.74179248101136	0.524524933310448	0.835518273460634	1.37295442700194
ndufb11	2.33771662123854	1.13947503493593	5.79801575057914	1.23547657382302	3.57299083583192	6.62621597335015	4.89555397957499	5.36017004292628	7.00876334064542	5.40896274671779	7.31635940465385	5.97854799103342	7.01189583106116	6.61167595231536	6.84565207260944	6.53975925248521	7.67496671994762	7.22422567540596	3.48805402127822	5.52101226472194	7.52596156845754	0.902243100185546	0.620188400114221	1.17944713966878	1.12132629907679
sin3b	0	0	0.0427928240392142	0	0	0.0146418458096501	0	0	0.00897845986397999	0.0186261714885441	0.0199385942190334	0.0412656081809758	0.0123461540315272	0.0164245008908222	0.0400237315009408	0.0241275265678822	0.0179019749126325	0.00852323906535339	0	0	0	0	0.00306680356877798	0.00525217807824905	0.00803067403483364
xpr1a	0	0	0	0	0.00100894113544823	0	0	0.00569759663978541	0.00348268700177158	0.00422868674718044	0.0164486754452138	0.0142718293498978	0.0130431153220084	0.0100770769547325	0.00770057818112072	0	0	0	0	0	0	0	0	0	0
acbd6	0	0.00446113901801408	0	0	0.0120032957199811	0.011403964930527	0.026015651015651	0.0316275929666673	0.0210711845466098	0.0225186927702647	0.00694718764945955	0.0876568246758629	0.0167710197740734	0.0434842181721314	0.0173561347894339	0.0367245493062485	0.00939858125236024	0.0741415603906504	0	0.0248360818597258	0.131752305665349	0.0188554016954777	0.0106258201309099	0.00470240368066541	0.0237070147929415
lhx4	0	0	0	0	0	0	0	0	0.00199241447959329	0	0.00517081262422877	0	0	0	0	0	0.00133495664060831	0	0	0	0	0	0	0	0
qsox1	0	0	0.130450706900727	0.00199186918996656	0.0544801595297668	0.0208112214105846	0.00667781416444518	0.193129332563601	0.131881229305972	0.129619533660344	0.126612617126993	0.0818418764203931	0.056645844091583	0.0868936750762871	0.0677030982906042	0.176152476078135	0.115191748108844	0.0543834790403166	0.0935615074049164	0.0898665342860342	0.116407659624003	0	0.00258552663557829	0.00289456377766045	0.0029825817227392
cep350	0.18522053625058	0.0743766950667523	1.36625471671528	0.0560963158194054	0.202802947065004	0.265260627871405	0.339256930513254	0.14893543800666	0.121456410541717	0.131848440575806	0.0864409645349882	0.107930898338253	0.0461704598052515	0.116212186551121	0.0523317632361868	0.0424877244988902	0.124037870690838	0.116742826153183	0.220457649196801	0	0.600007550119673	0.182200872793823	0.0769450041257356	0.100068166414956	0.135523314708397
ENSAMXG00000014697	0	0	0.0826308914600146	0.0172731261249123	0.00246714442095997	0	0	0	0	0	0.015274008146132	0.00777779765437178	0	0	0	0	0	0	0	0	0	0	0.00124605002143206	0	0
cacna1ea	0	0	0	0	0.00103366288573456	0	0	0.0838187418609425	0.059683956193933	0.0824885402323113	0.0233439203679623	0.15314516634681	0.0304842125113242	0.0599580736054969	0.0725875912325388	0.0235633173940177	0.117986885662076	0.0378632176773955	0.0460701857452497	0.0383087341840395	0	0	0	0.0170296971365959	0.00144318470455123
ENSAMXG00000014738	0	0	0	0	0	0	0	0	0.0020560444829336	0.00529843395903117	0.00176280847826263	0	0.0126673061090513	0.00632445610256435	0.0190092894768068	0	0.00478447814642052	0	0	0	0	0	0	0	0
kif5aa	0	0	0.0320915688623539	0.0105312599388766	0.0124744342635337	0.121413064977048	0.00778993339228135	0.121457567564475	0.122102098260016	0.165393258455974	0.108387165774704	0.156888396218184	0.0717831504929203	0.176029984042425	0.0833672279325375	0.188003067231579	0.128945713755583	0.11542489425571	0.0322387135818319	0.246133711886798	0.154726907009129	0	0.00137042470009626	0	0
stac3	0	0	0	0	0	0	0	0	0	0	0	0	0	0	0	0	0	0	0	0	0	0	0	0	0
ndufa4l2a	0.0497542141819412	0	0.185150122242663	0	0.023216261640121	0	0	1.28464969753053	0.0105044193967471	0.120026814956607	0	0	0.0221511001098278	0.00507270364600745	0.00670256261310575	0.00299873093706743	0.00732884666812425	0.0138970998118489	0.0292657801086346	0	4.36287208671196	0.0140860942077981	0.00125874323047891	0.00522367788712677	0.00445091172583501
actr5	0	0	0	0.0194725660752848	0.00132157519075616	0	0	0.00618156237752779	0.00623561123299036	0.00439735003581425	0	0	0.0192269320498395	0.0255852072920504	0.00628585022976351	0.0089181405526786	0	0	0.0421649154171797	0	0	0	0	0	0
ENSAMXG00000014797	0	0	0	0	0	0	0	0.00759980058123275	0.0288301105444528	0	0.021175520446809	0	1.61536140591954	0.0282349544670656	0	0.00510670980815113	0	0.00817021499103727	0.00344903940803447	0	0	0	0.0339053353659642	0.0452358472069498	0
bpifcl	0.438275128507231	0.0742220767450077	0.0910118677008905	0.0132784813036796	0.336668589956188	0.0181163358623738	0.110733624629058	0.0260377518497716	0.00463567102675797	0.0258432080407595	0.031938891148385	0	0.0199289791334444	0.0094058441156586	0.02239805868595	0.00452577974659254	0.0195468368881083	0.0121536618717627	0.0300937829271716	0.0109084562352736	0	0.0364158754484797	1.23011691874511	10.88273597763	4.44827646233956
ENSAMXG00000014816	0	0.018905664515202	0	0	0.00485165649983548	0.0115801053789589	0.00265409404623007	0.0323828657742295	0.0221557050326576	0.036414769763252	0.0262490620502837	0.0282267448956358	0.0247197317138887	0.00458541386488618	0.0388511860161027	0.042707804822985	0.0518592796301383	0.0242544081553478	0	0.0183621006243114	0	0	0.00252391408596451	0.0103982162341025	0
ENSAMXG00000014849	0.700913200546185	0.0447134651266817	0.739872898438706	0.395633294083404	0.541210573738137	1.12860233012561	1.3990964074161	0.579401020203551	0.596321877231573	0.58331539267018	0.709480615794047	0.658787743670763	0.744159346752676	0.707530922380022	0.653223281336888	0.670379215868041	0.705835930147641	0.740920871738708	0.509132490885153	0.67187650412553	0.390258937012957	0.454799578394449	0.156754429353754	0.153103995144437	0.392027936728134
ENSAMXG00000014867	0	0.0197492243492137	0	0.018938425497181	0.00875307677665069	0.0415066303400169	0.0141822807282727	0.103804375307731	0.100186228810354	0.141694417586666	0.145308240092125	0.214303698228824	0.083145075873644	0.108070357345405	0.103325563951269	0.0930318826510206	0.229494773621076	0.0595201629408767	0.0392145211300016	0.30945926053441	0	0	0.00420892980767019	0	0
ENSAMXG00000014882	0	0	0	0	0.000405554770131151	0.0147750207589042	0.00583187973730881	0.0334993344314284	0.0771300015315425	0.0910137371118916	0.115117538722191	0.0760010739716814	0.0215389007340064	0.073935624164363	0.0607622543696243	0.0299670455115024	0.0874658335026788	0.0398487743875473	0	0.0170392584514722	0	0.0214886013714025	0.00637654277208405	0	0.0146780455319161
ENSAMXG00000014885	0	0.0326676750089019	0.620925645126474	0.117470230726115	0.329511772926814	0.643201904625095	0.231923710725063	0.302309664430591	0.342061920456484	0.262570006226761	0.357756492268599	0.265120280730293	0.385408993163486	0.305276978506068	0.472687098563867	0.291537642800515	0.35714179346056	0.316149521574743	0.352144173783049	0.387694139019697	0.152021891152326	0	0.0128746716126329	0.0351345714384291	0.0197797959902768
DCAF1	0.103017477261955	0.0245973694679415	1.48878658118929	0.0388841391348362	0.129042446556509	0.0658564583941127	0.0742794755061106	0.03126021086435	0.101021007105823	0.107797901251485	0.125238627303022	0.127933891341625	0.083753251464694	0.076147672473719	0.102811890650363	0.0989419307077008	0.123668447798299	0.097254468781578	0.0336090132706123	0.104837446088377	0.326725865138746	0.118787370178631	0.0540333531228928	0.0605020062133784	0.0894243708555494
ENSAMXG00000014892	0.133043438467205	0.0115915768351882	0.0451850124150756	0.29807080114964	0.123632274298721	0.0140104293636183	0.103937119776339	0.272446174063114	0.231374499142643	0.491213760037996	0.330540201873002	0.635474596723834	0.0253284736738701	0.387280499244789	0.353005284283992	0.312065103501457	0.303021012239768	0.237174601574977	0	0.810452435666393	0	0.190388915772252	0.0289378355746763	0.0991867488529124	0.143793361215523
BSN	0.00868435496085093	0	0.123726319039097	0.00342914007797179	0.0169039236988502	0.054158675841959	0	0.126899557157989	0.225790749020354	0.146272692181351	0.238457218463885	0.144231698626944	0.335045735421108	0.150314412869418	0.205048390476494	0.266222223793153	0.18704331191723	0.328858557548693	0.02878981027091	0.369121158804493	0.244947948560931	0	0.00150309125748013	0.00248014150695382	0.00675534069771984
apeh	0.326575202055371	0.0366603386206941	0.234750011540488	0.282521005601997	0.175260053998873	0.319981402194355	0.295035568571322	0.330868284265031	0.228503639280723	0.240482156704502	0.351272649675435	0.342900168642342	0.076707003624726	0.262693695952667	0.321126567995364	0.19594184815467	0.301986931726439	0.40160210802794	0.164494251377478	0.308018427557901	0.391571662319692	0.389344996411654	0.093554769292889	0.284585411068195	0.228924603257187
tlr9	0	0	0	0	0	0	0	0	0	0	0	0	0	0	0	0	0	0	0	0	0	0	0	0	0.00261074792706615
ERC2 (1 of many)	0	0	0.00567472799610033	0	0.00064323043704678	0	0.00305131642944716	0.0338255130981	0.0323116668343489	0.0502057701922782	0.0217983987237885	0.0859979118992661	0.0134550946350456	0.0245905204569	0.048312917331542	0.0858174010431922	0.0499655132881154	0.0863013485573816	0	0.13977151587257	0	0	0.00547158496495997	0	0
ENSAMXG00000014918	0	0	0	0.0080335997275003	0	0	0	0	0.00191345811631529	0	0	0.00493845451066089	0	0.00464600680361236	0	0	0	0	0	0	0	0	0	0	0
wnt5a	0	0.0435779216817591	0	0.574825664069135	0.0182460186642329	0	0.0220198272146324	0.00987387986543846	0.106760549405178	0.0588139235994436	0.0407841188479045	0.023042713800467	0.00274788083430059	0.0293358185303025	0.0279154209135672	0.0134028537694075	0.0135603223690786	0.0730044641649326	0.0465800898064131	0.0722933097158564	0	0	0.00102156357251406	0.06439593480722	0.0697675981580035
ENSAMXG00000014926	0	0	0	0.00196774201800208	0.00638667236427602	0.018320655439769	0	0.0380675939229369	0.126351946243866	0.0744232647585601	0.108272819762824	0.0965282777096268	0.0148504946328832	0.0165349239442521	0.016141244258746	0.0219833984652929	0.00244121553003672	0	0.0556049822064057	0	0	0	0	0	0
lrtm1	0	0	0	0	0	0	0	0	0.000709420307127915	0	0.0072791329096878	0.00541661046933305	0	0	0.00384653850000385	0	0.0390090271790085	0	0	0	0	0	0	0	0
parapinopsina	0	0	0	0	0	0	0	0	0.00254340317518452	0	0	0	0	0	0	0	0	0	0	0	0	0	0	0	0
gstt1a	0	0	0	0.0177571251033446	0.0565367842150664	0	0	0	0	0	0	0	0	0.00554840427892938	0	0.0065847350039245	0	0	0	0	0	0	0	0	0
selenok	2.53262475830179	0.760101150322862	5.02983619375275	1.81347293447885	3.08526997765078	6.21690894699131	6.1817891368794	4.84952019067716	7.49198546111311	6.41048866399631	7.70305815510373	6.98527639126756	7.88284440899727	7.16023262991797	7.39597770513184	7.5770882005266	8.85709784452491	9.12813296726294	2.21752695818624	7.28720915437856	6.08763194889884	1.4628337288465	1.62727196994251	2.90483402311653	1.90483651106594
actr8	0	0.025801568847908	0.14751617774606	0.0434704562543706	0.149013769515262	0.171479918252415	0.0997151642895505	0.094654569343436	0.0652255451865902	0.0900541147261779	0.102308488835725	0.102226371454376	0.0918905239509708	0.102432298773285	0.0913570020867272	0.0772505768349262	0.122137649518183	0.073300773016124	0.0770861186624948	0.0101144960958045	0.153633430634506	0.0196842435198854	0.0114142393274595	0.0119146740272227	0.0351016284215438
chdh	0	0	0	0.00199186918996656	0	0	0.027369890383589	0	0	0	0	0	0	0	0	0	0	0	0	0	0	0	0	0	0
CACNA1D	0	0.0213965530153092	0	0	0.0189134304358521	0.0966867196341575	0.0084740687584759	0.307417273208119	0.152348350801663	0.178362166491191	0.304540474731383	0.191404565103062	0.0341273353861044	0.144735336277244	0.27196090155295	0.0101416228581371	0.337320943001072	0.0206127537346258	0.0377212474403537	0.0686885277824669	0.458076281572088	0	0.0065223717051382	0.00782846646660123	0.00329381629931846
dcp1a	0.0317635265754506	0.0218497365054776	0.170205435251734	0.0877529446022849	0.132225235655653	0.202172443807871	0.0908424650494921	0.234008698571589	0.197479515152108	0.226772502293161	0.30516342830427	0.113734388617129	0.240674192527494	0.23661198059471	0.378703453815329	0.176003617194697	0.29022718283829	0.178991838938294	0.0801358774314762	0.157834734786614	0.370259503965417	0.0292911270336407	0.0146320328671407	0.078033895375281	0.0508898825006995
TKT (1 of many)	0	0.0238888836963106	0	0	0.00188626286212062	0.0172302687577321	0	0.127409815651696	0.101106179627485	0.0907131380362749	0.120842110144646	0.0286254346643811	0.0959463534667983	0.129007485361284	0.0717722182217857	0.101463278865787	0.0860976694864306	0.0185137544348311	0.0121540944713455	0	0	0	0.00175895554626827	0	0.00438614959226353
ENSAMXG00000014985	0	0.00626267016659945	0	0	0	0	0	0.00377897243693084	0.0105000621872776	0.00298338227780069	0	0	0.00378379687367567	0.0194105403289254	0	0	0	0	0	0	0	0	0.000840113045611417	0	0
gnb1a	0.105458533704547	0.0202148242491952	0.214303238452142	0.0836436823236814	0.119485736263419	0.244528252774724	0.15682722152416	0.257424961150027	0.215959414614191	0.266715754944382	0.177336341329051	0.33603422450696	0.213301627946065	0.202991652288715	0.222934767161404	0.288815262051081	0.262966381030283	0.215684216104418	0.213436416115936	0.152007249708096	0.0994925878022088	0.110023994112888	0.0483655326203515	0.0969581444802047	0.128836963629537
CFAP74	0	0	0.421589537738174	0	0.0541443410343748	0	0.0126136489772853	0.168231127008908	0.00835001087714873	0.0266850311864657	0	0	0	0.00108261546905939	0.0277640437619817	0.0241364864966248	0.0170826752800106	0.0526271286707806	0	0.011026330878137	0.117827265229174	0	0	0.00891341861692266	0
gabrd	0	0.277257509337677	0.0182742506720531	0.105026567341272	0.0771086587703384	0.0728561612160664	0.156071621654767	0.111420918473	0.541287767687607	0.256210148427959	2.65080124990821	1.9307725249768	1.34672722229149	0.378647777409599	1.50021506484149	7.07583979491515	4.84156443568934	4.00537079456243	0.258285120780966	1.25585580909236	0.301130143005842	0.191941243374862	0.0205235510803726	0.103188474554061	0.0506782061115716
magi1a	0.144598540935836	0	0.0111536685531238	0.00558574495959881	0.00693499187119236	0.0348118429669064	0	0.0102130188276888	0.0123106882072075	0.0140935184528893	0.00432258220686841	0.0206022862130314	0.00221470992615271	0.0267562566260483	0.0113473604179285	0.0178281775256165	0.0170994635221062	0.00534980216431596	0.0448201367910575	0.0173623168275575	0.16594756057086	0.0187447046209446	0	0.0104635783763875	0
rho	0	0	0	0	0	0	0	0	0	0	0	0	0	0	0	0	0	0	0	0	0	0	0	0	0
ENSAMXG00000026347	0	0	0	0	0	0	0	0	0	0	0	0	0	0	0	0	0	0	0	0	0	0	0	0	0
prickle2a	0.413540192648013	0.0969541733873967	0.071230685379451	0.0378532262219907	0.140098572978668	1.1745668768331	0.120608589307482	1.88267253134397	1.87360454531255	1.28996635334858	2.7944586549098	4.16959068289399	1.10666244711483	2.15334570632045	2.52656619179139	0.239401120968497	3.00966992814822	0.911472458307845	0.674467544598533	3.53073750438252	0.22547132743609	0.0235545553908621	0.0504075777111501	0.116674482334547	0.0934044871592963
ENSAMXG00000015185	0.294326921581691	0.0494789083634581	0	0.0458776304819102	0.168957518130802	0.0685249084668243	0.0476179147936091	0.062501973851679	0.103066526022757	0.0657013592656385	0.0919963712335373	0.00314436140535346	0.034258038514344	0.131058583937329	0.0657329894152678	0.0202510564710742	0.0351230610034729	0	0.0156837645883547	0.038070551233047	0	0.0317959968839923	0.210274308777451	0.14692324201685	0.256373962334683
ENSAMXG00000015208	0	0	0	0	0	0	0	0	0	0	0	0	0	0	0	0	0	0	0	0	0	0	0	0	0
ENSAMXG00000015226	0.124473008949065	0.035047411853843	0.216939045265986	0.0122725626793632	0.213997533869112	0.318592743610407	0.14975107305235	0.150608055876303	0.236594821453695	0.157638511549455	0.248658436480373	0.127814138196801	0.204323527143531	0.297369480673039	0.219226318341082	0.261618247386532	0.284331617684357	0.304600595745914	0.281597514398945	0.0496795273584132	0.21035755241556	0.0502788215363563	0.0457472335152813	0.100486668845526	0.0753399105806152
nadka	0.153750093240962	0.0334362041582634	3.09402343830646	0.0894314128188615	0.242880154339309	0.260629735547957	0.180890158444895	1.96009182040367	0.100586937907804	0.176168866383236	0.0714589995780716	0.116601701864356	0.088472072899938	0.0968309126088053	0.133135164161555	0.0619379817252803	0.102746435719917	0.219521864722507	0.137755835130544	0.095871267139764	0.222270843969341	0.279759222636903	0.0776597537500784	0.0855682895693199	0.350277062092467
ENSAMXG00000015254	0	0	0	0	0	0	0.0158571587143016	0.0151049397520597	0	0	0.00374509112181208	0	0	0.00192730141953459	0	0	0	0	0	0	0	0	0.0127636100708958	0.0187231059045382	0.0325626464957584
SLC35E2	0.346794850761413	0	0.218896617706056	0.126285129527616	0.18722239373831	0.15639057314026	0.0514567495747415	0.130259744418747	0.0822013855799446	0.0768998118053321	0.121240851330281	0.0800415584187609	0.0410979710704176	0.0909873120346738	0.100617021610124	0.0744987788493203	0.119166724852828	0.0543404701714697	0.0985937654119032	0.0702339313116668	0	0.0739828485742271	0.0733463080304373	0.0874332901668482	0.278841068897308
cdk11b	0	0	0.0850415664674912	0	0.176091449083513	0.219237235159528	0.079195935406949	0.153832127427722	0.0924985106374277	0.121136773616838	0.0742725435965542	0.0844848461054152	0.0616276002663933	0.0834085952630372	0.105843380343684	0.130752062383864	0.166263100251303	0.0793033921479812	0.280868358865598	0.0470594838461103	0.609381995364833	0.0296990429629777	0.0650515808089231	0.124881203622906	0.0947329925792888
MMP23B	0.0181875059109394	0	0	0.00435473117591241	0.0272093393669321	0	0	0.00308879354812804	0.0628404646723311	0.078359361618703	0.0807828795592034	0.0768027902737038	0.020181650426374	0.0855348005768589	0.0487070724186333	0.0215943227212802	0.0166999083447396	0.0174868661887615	0.0853707404554989	0.0235582359592914	0	0	0.00839912598273717	0.00248014150695382	0
ubiad1	0	0	0.0302624053164994	0.057605345776088	0.00413573822946258	0	0.0164309374835691	0	0	0.00246712007399386	0.00937243029967396	0.00605475679858367	0.00409234959796758	0.00591234317323959	0.0105891798371986	0	0	0	0	0	0	0	0	0	0
MIB2	0	0.0719759626287389	0.0165313301769514	0	0.0383411778671762	0.0702878992352677	0.0739408723743999	0.0518510862925291	0.0920734829505429	0.0355197516863927	0.169310040613706	0.120392361611783	0.0332711989714612	0.138254295001464	0.0960938834607575	0.163280994505238	0.132830814493667	0.0703933101600582	0.102283077737874	0.160533680555606	0	0.0603455496508206	0.0270304979523899	0.027906009217558	0.0538661678340118
ENSAMXG00000026348	0	0	0	0	0	0	0	0	0	0	0	0	0	0	0	0	0	0	0	0	0	0	0	0	0
ENSAMXG00000015418	4.09312091672619	0.0681954126713851	1.24272106204876	0.420486483428733	1.47567766098524	3.32910700673509	1.6676841245122	0.632722186337161	0.873926565222597	0.918398617912545	0.989059667546401	1.4681667316265	0.664320145475053	1.1247669858457	1.30550746106874	1.66634397578958	1.58858063872529	1.3535020600636	1.47816677381361	2.15981919735981	1.79787741228135	2.62444316996256	0.114812787678922	0.0945504084963355	0.20023267133869
FGD3	0.330146104560208	0.0172906840282501	0.0633278984506889	0.0346775109490843	0.184073897706247	0.262657845197299	0.0438359249403648	0.699428107940116	0.517081213249124	0.571108187730766	0.27931717470475	0.397143270687222	0.289387931941207	0.488345464248018	0.54121166904185	0.560018626129182	0.166016044934058	0.880313231009249	0.275657485343316	0.755815820567371	0.132353914367017	0.386585919406575	0.397500946870271	0.406919767963477	0.584219426404226
ENSAMXG00000015489	0.188358390580328	0.0221175792885429	0.0190665537161061	0.0279766159186416	0.0623181989984464	0.0122804561452631	0	0.0307373987254186	0.0245457491029974	0.034820016026024	0.0865205769300834	0.00314436140535346	0.00251500957715647	0.0556881594852683	0.0354925064463413	0.0109854587906229	0.0143516791751046	0.0165024671265688	0.0684633746286343	0.163183599144736	0	0	0.917898300146562	0.929902784576098	0.708768122833205
CARD19	0	0	0.0219597971158967	0.00196774201800208	0.059152287306652	0	0.0722059115862138	0.0300141270561118	0.0306544989419163	0.0753791452664002	0.0320507439906035	0.0298873300807145	0	0.0120652328594562	0.051008936466625	0.00521894518855005	0.0403736779040752	0.00407826018158046	0.0105038927426504	0.0211702938436786	0	0.0261802154973217	0.00521046133582054	0	0.0302979679314988
hmg20a	0.248554306937806	0.151941456095643	0.613406673611943	0.130142235886919	0.713517239001716	1.30314513625057	0.870248259927789	1.12779667566759	1.14807789172975	0.658531262102825	1.10548628165666	0.853721875484543	1.24535234080643	1.21534676639195	1.14315709691067	1.20845091127179	1.447671555358	1.04816705329894	2.14677228228683	0.768773329870691	1.57503568702345	0.436947081253539	0.330704954597372	0.439502861599057	0.246980485328991
PEAK1	0	0	0.0192442092424916	0	0.0166314431528126	0.00924431428449932	0	0.0132465159006723	0.0148592827537841	0.0265921628144839	0.0390629781151611	0	0.0242894257836357	0.00951931201736237	0.0203613968765291	0.00833200021329921	0.0229090316081181	0.0150932315033345	0	0.0187476565429321	0	0.0849024205413514	0.0079216226391859	0	0.00125992315476694
ubap1la	0	0	0	0.0388693389953283	0.000630569544916068	0	0	0	0.00129082491973651	0	0	0	0	0.00224614264308546	0	0	0	0	0	0	0	0	0.00395413206801107	0	0
prc1a	0	0	0	0	0.032864733462783	0	0	0	0.00180977488731176	0	0	0	0	0.00160510165510057	0	0	0	0	0	0	0	0	0.00315153990542859	0	0
syt12	0.0236024961999981	0.109160521815505	0.0453707655349771	0.0999831687351863	0.0936769522407711	5.91417295352211	0.0689678343552506	0.400036840244765	1.33258620967105	1.06386641600368	1.57492207851785	2.17324279570579	1.1154096513071	1.95114251200284	0.904856763103506	4.62349451731213	2.3492649579037	1.84999937124203	0.634000757854838	6.36580364812428	0.416321434923164	0.094736793116402	0.107885374243676	0.0827584551559429	0.0446411577236762
cat	0.0302195145537182	0	0.211192682509705	0.0927854248937305	0.238227362784045	0.14135758561488	0.147972666706556	0.0703180768333284	0.0424194586999384	0.0343286762549188	0.043967209181935	0.0679190370615433	0.0554198443833533	0.0396210729091408	0.0769102567021671	0.0297076932666678	0.057480466021355	0.0677861703084147	0	0.0359021711918406	0	0.0785889107814818	0.00380243227817505	0.0121854330459196	0.0516557942466838
ifitm5	0	0	0	0	0	0	0	0	0.00223930062162985	0	0	0	0	0	0	0	0	0	0	0	0	0	0	0	0
ENSAMXG00000013386	0	0	0	0	0	0	0	0	0	0	0	0	0	0	0	0	0	0	0	0	0	0	0	0	0
cdkn1cb	2.54975780748909	0.021853428026938	0.652097985837692	3.12457322830868	2.83355530614743	0.833757944752932	0.962511637044298	0.340572833132342	0.38531767648247	0.678923808980003	0.191949379198058	0.314455157466948	0.176665840659173	0.382248945853324	0.236712796340396	0.423467570660465	0.251573371996785	0.294037959636293	0.478992209813421	1.24406083817132	1.48463061802289	1.31213656732399	0.0298791085361039	0.0589726347983509	0.528733387830842
ptdss2	0	0	0	0	0.00769576556448357	0	0.00968024223838177	0	0.0123110552956019	0.0135548511736429	0.018550917087782	0	0	0.00770942429916645	0.00764263059345027	0	0.00899026264707743	0	0	0	0	0	0.00259004283930856	0	0.00902523302581026
ENSAMXG00000013429	0	0	0	0	0	0	0	0	0	0	0	0	0	0	0	0	0	0	0	0	0	0	0	0	0
fuk	0.0704262283691616	0	0.021356835274433	0.0108880145627001	0.115638678620093	0.0815870610775119	0.0731497405135962	0.0555205932320336	0.10153666264813	0.0865929463349078	0.0905379901816657	0.0578919306915654	0.163955537096001	0.110658568334417	0.0662483389805171	0.130605074532234	0.141525452105478	0.17416927274447	0.115942016387211	0.129335988576799	0	0.0189299289749065	0.0039982119911613	0.0703488016242768	0.136218352330075
commd9	0.401376641207095	0.0742282052868656	0.215369511038492	0.358432291545099	0.56292831707159	1.05519739320427	0.567581589801857	0.271652596744459	0.495111339109128	0.307084030663569	0.561482035406862	0.340284647139378	0.567120362116938	0.595750518593836	0.504052492860226	0.494007287954024	0.527789080370089	0.401704284743264	0.265987461079054	0.622203229104998	0.145744756136248	0.305902542252229	0.059264601140869	0.286620956038624	0.265512632227706
RF00017	0	0	0	0	0	0	0	0	0	0	0	0	0	0	0.00302073736199006	0	0	0	0	0	0	0	0	0	0
rpl18a	28.003269016182	14.0203413266167	15.6126106412109	27.5853583959484	42.5757193926832	23.1610154152775	19.1447288455486	17.2282714101544	23.5655499186648	25.6599534410794	22.2012028569834	18.5441845639669	17.2878037279195	22.4909866349051	27.0632990985739	19.7582638937201	19.2648416532666	18.8937136217877	51.9317606310381	18.5137813296939	25.7500331391859	47.6797874669818	86.0921627686223	37.7138723537924	29.4798090907683
RF00263	0	0	0	0	0.00159399865880953	0	0	0.00633650919174023	0	0.00369407175364974	0	0	0	0	0.00276185110308333	0	0	0	0	0	0	0	0	0	0
RF00263.1	0	0	0	0	0	0	0	0	0	0	0	0	0	0	0	0	0	0	0	0	0	0	0	0	0
pthlha	0	0	0	0.0240514122989302	0.00764885633951999	0.0219353083885006	0	0.00532491570658436	0.0132322264944323	0.24099884585002	0	0.0109883770441815	0	0.0120340781023703	0.00336850047832707	0	0.00219327104443567	0	0	0	0	0	0	0	0
xpot	0.267908168639004	0.0347230792646826	0.381703540908348	0.151541932040216	0.378018954253707	0.353357639233984	0.247755527292839	0.198591320922543	0.271365900497395	0.188038552804097	0.263897360255716	0.270606702781124	0.220758213136112	0.211517384224161	0.3256003954271	0.221129880898991	0.333578537131662	0.294553609535954	0.153912641023886	0.0744050748868993	0.152021891152326	0.115080761870817	0.122393680649046	0.094961474656279	0.176314367667298
rtcb	0.0657550140019721	0.0324743718566575	0.206289556587036	0.138080162320218	0.256377359506235	0.424325351988208	0.202462638631212	0.271883607844733	0.302281819607462	0.191765970865022	0.329242157320959	0.348395394664318	0.434837738548228	0.304820467151072	0.266035097665392	0.360740054139962	0.367640557805155	0.305161540027894	0.384209516053279	0.409324775066484	0.446652753611419	0.0347890979855172	0.087254762223639	0.0811915573220817	0.115651015747066
fbxo7	0.054993053777161	0.118218750719609	0.192158788751569	0.0498321317808038	0.225561474969481	0.543067310327172	0.426014175790047	0.219544799596478	0.243826437412336	0.253285865517638	0.200912993719232	0.252323783463878	0.202720171872067	0.252181262076022	0.232954371112671	0.248378141546426	0.255835802901343	0.277101384076791	0.293336743048728	0.231378681646508	0.265358176348809	0.116940164257719	0.0752738315606212	0.206724187171729	0.094879703515293
ENSAMXG00000013639	0	0.0302723109915945	0.071258487352503	0.115314317000431	0.14234315985427	0.124979844705156	0.177373453003289	0.0208058126192185	0.0895198768840131	0.0426415932232079	0.0785703432069579	0.0621976471414491	0.0736816141880782	0.111823540398584	0.100196886569163	0.0966512213098852	0.0693134722779324	0.052211098808516	0.0281573025904597	0	0	0.0201018763091347	0.0297678424427032	0.043924083951018	0.0634649326480056
ENSAMXG00000013663	0	0	0	0	0	0.0102920683146326	0	0	0	0	0	0	0	0	0	0	0	0	0	0	0	0	0	0	0
UPF2	0.630542880963813	0.0234922560456086	0.407852232980648	0.131477071648675	0.299995450924127	0.432234581457841	0.302947199857058	0.451551787576499	0.428523840746442	0.325935048277655	0.592355177378837	0.512876001007809	0.381918244322361	0.447848662575548	0.577255090676505	0.51106329408904	0.500548361638297	0.37405191392216	0.332156965935866	0.524981734821808	0.272937101132486	0.0342090859332239	0.116972952471811	0.135379287651525	0.153332493767364
mtpn	0	0	0.0793220474585075	0.00460955884217101	0.0133974300457678	0.0956056841302709	0.0267345128422516	0.0489612418955667	0.0799022326316562	0.0481125885590337	0.0396657405411257	0.0494532445488431	0.0388368265990217	0.0654835036154782	0.0628062244643886	0.0502859237078349	0.0453562454307568	0.0629014382193995	0.0259799571483062	0.141672568153946	0	0	0.0044156095685127	0.0175447353812713	0.0163000862574629
chrm2a	0.184090059013573	0	0	0	0.0044354406507488	0.0665458863382517	0	0.361472049144571	0.20224584794034	0.147254091932518	0.111284473334059	0.187876793202242	0.196487039356282	0.168162761286693	0.0906756256456282	0.150172986659413	0.125440892122777	0.424444771844821	0.05852137657356	0.0540834519640018	0	0	0.00548937698436944	0.00683081317984214	0.00359627984991791
ptn	0.538508087716516	0.0930450864974552	0.0977530094347224	0.162785300351533	12.8817265421508	4.56618741578571	5.92543924717539	0.137165233606719	0.109217610846805	0.103866084764518	0.146330321170538	0.0473733421638544	0.0807409939319699	0.361692770507572	0.0999397887332385	0.0717462098962624	0.0763971044639257	0.0990084057646585	0.286349399498115	0.0923229660966962	0.162345131289231	0.0854361583212866	0.040131159785619	0.0519450649977427	0.139440600423362
ENSAMXG00000013799	0.162368346628352	0	0	0	0.0169906089788617	0	0	0	0.0146846089076313	0.00292392958592771	0.0127730467188664	0	0.0235565172815464	0.0197831052716698	0	0	0	0	0.00273789726204798	0	0	0	0.0744450886000137	0.0537462620063717	0.0397200472423417
PSMA4	1.06308764932077	0.825386161091653	2.54821880773901	0.864420367259488	2.11241881565852	3.2428162526038	2.1280397998644	2.33757044486554	2.43412872638975	1.95118872663807	2.55409938556231	1.96902046301885	2.22687884721281	2.5937276480965	2.34317299367637	2.37983776470461	2.73623771037227	2.37787338600356	2.8524770984256	2.26948612450689	1.35959236537437	0.727473356580725	0.741182580739604	1.06412920090354	1.71291176274563
psma4	0	0.0262176114182941	0	0.00666501374325834	0.0186540474079918	0.0381689414701084	0	0.018993583747956	0.0355769512719027	0.0370586219621158	0.0276092647116768	0.0249797954220674	0.0388156531142367	0.018638933891237	0.0191946402875394	0.0148138520802044	0.0225532309969578	0.0442852745081674	0.0249210004286412	0.0312997346033394	0	0	0.00491854581303915	0	0.00196222481759158
oaz2a	3.72427368502239	0.408186337494527	5.09753040243643	0.329428115838901	0.628852447109303	1.2110791688009	0.151025747126997	2.2471563767053	2.3774771231187	1.95303677059228	3.76892622130643	3.68563140978047	1.2518902837924	2.49063236025128	2.10782786295605	3.11423024806067	6.67903064994767	3.5369163992694	0.847625860796882	2.40403480005466	0.44058229929758	2.16424102535857	0.589140646548319	1.47786768678717	1.13640698106753
rbpms2a	10.3199834410642	0	0.0714934531744028	0	0.0608882257003247	0	0.0226018325565837	0.00812362815915088	0.00329710909652166	0.0162453373201143	0	0	0	0.0140056807040936	0.00736105999263894	0	0.00839376846629063	0	0	0	0	0.1267791046879	0.00803903545086866	0	0.00500636810022348
AP3B2	0.106009488046968	0.122748534088065	1.50135984030992	0.0511925009094443	0.146419815092184	1.09831057677851	0.285803172584991	1.91823171356498	3.06177643972201	2.40667585860442	2.96534989153359	2.34944014549435	2.95900510715374	3.27638190542993	2.84960687977063	3.03070484310426	2.87146389678624	3.21898575114115	1.57836919266472	2.67030731332347	1.47055052716866	0.139954867914987	0.112237863445443	0.144819682599656	0.108632947263258
tmem258	2.86266387799891	0.648478950902381	13.8818582938639	2.93934511236069	4.36609783490639	5.63966777582163	3.07388564299026	3.71077488380056	4.16929715934857	3.78462594644654	3.8749361142693	3.07656317793377	3.10957769009818	4.22240066956673	4.09145211509673	3.05924793312438	4.44952085639881	3.84878728210095	4.36996454437921	3.37821019260664	5.90584106128547	4.11125985642476	2.66387895549675	3.17634859025557	2.99183636684799
tmem138	0	0	0.129006132973705	0.0140675549187252	0.0441991148084873	0.0655680322378793	0.0402618438981068	0.0521174437958063	0.0787123664714699	0.0737081952398901	0.11451857537484	0.0243337325971514	0.121064954650688	0.0826609700599052	0.0599973193789941	0.102066145031135	0.0607501302754729	0.0383218840485264	0.0324177182232196	0.271472974281739	0	0	0	0	0.00697062300640182
cracr2b	0	0	0.0104070509851835	0	0.0118922251309429	0	0	0	0	0.00339963875438596	0	0	0	0	0	0	0	0	0.0214122675163054	0	0	0	0	0	0
si:ch211-247i17.1	0	0	0	0	0	0	0	0	0	0	0	0	0	0	0	0	0	0	0	0	0	0	0	0	0
cpeb1a	0	0.0408104803907156	0	0	0.0450857824952885	0.191293409218732	0.00407755509796326	0.0189683617356652	0.0896213882034223	0.0920183327472798	0.142788898183289	0.10700931727725	0.095735778722591	0.130987703862344	0.158071942956282	0.193721181270131	0.241439829480169	0.271548273965834	0.029058484561784	0.853540076142732	0	0	0.00219511402739327	0	0.00836392096237006
sv2	0	0.0245232131551153	0.101515657288842	0.137814732658703	0.20190596884052	0.326797445875237	0.372505433392717	0.0909541998661559	0.109311204041349	0.132260398458591	0.139610227339787	0.0937104268786472	0.16214925277073	0.110338661297427	0.0763178900040511	0.100644513025977	0.101176446307225	0.197007794983254	0.0773486148213356	0.0991973029165199	0.0901103852218968	0.0500109031587097	0.0434141721302004	0.0562737958219513	0.065507473542481
snx1a	0.780308985298188	0.0319406007318474	0.381640799181957	0.381932439712995	0.612833696649108	0.586813015699873	0.245703608200382	0.14623007670041	0.199151713696361	0.194827978051282	0.179675963048696	0.192701358986153	0.202480272315906	0.270891045688953	0.280371753798635	0.216980863527293	0.281999151143465	0.304384860997544	0.153697665123709	0.198286964307275	0.341168329822156	2.62169101872606	0.175692823734903	0.373157485886864	0.839456307667776
snx22	0	0	0	0	0.00798012160841486	0.0936609123743627	0	0	0	0	0	0	0	0	0	0.00528427273611188	0	0	0	0	0	0	0.000543249505588625	0.22398402771295	0.0259641006368286
ppib	3.46779819360614	0.756886419919942	5.8178997115952	3.64625579016483	4.9166685500627	11.0718640831518	4.90738272643454	4.88741360687719	5.49839572833749	5.95696789568431	6.12006391791168	3.92772270309252	4.30552334681838	4.88980839150227	4.33385975470021	4.52976455010622	4.78396588915664	5.00509052882795	6.25243133066892	3.6700851301894	5.09039260421737	4.63355788932321	2.46469077051766	4.45772129832435	4.81124089087396
si:ch211-11i22.4	0	0	0	0	0.00155218885792272	0	0	0	0	0.00241104916322128	0	0	0	0	0	0	0	0	0	0	0	0	0	0	0
nuak1b	0.113040787274001	0.0989779549445452	0.237937195475868	0.0568318696050876	0.168239062965332	0.187677966349635	0.0388500633189116	0.759435752323859	1.78265992960078	1.17590163894558	1.09082139948547	2.04468625198122	1.03906534819974	0.883026141811259	0.691774823635013	0.470338796472502	0.871945504865654	0.53352589697395	0.67856152874716	1.24716724810364	0.212486074871537	0.734696238801494	0.0685544851164785	0.0677061706514281	0.0902411206653328
appl2	0	0.00589999044201548	0.0423977146766216	0.0271692998823285	0.158450627142668	0.252866524050185	0.170815678933187	0.164359431378305	0.161188196310266	0.173989751411136	0.175872544105027	0.179340226706089	0.163138313049365	0.20275111470818	0.133134694187417	0.162050962846064	0.124583713744602	0.0857198861577968	0.106849495511206	0.110697198160917	0.138245662542338	0.012379378431409	0	0.00740499392790498	0.0167879234393946
appl2.1	0	0.0136808263219098	0.0854929148565258	0.0695531211963137	0.0033400676357796	0	0.0133022769507457	0.0190481784583788	0.0122435688691309	0.0180783906215357	0.0446321836850523	0.028328663120449	0.00714155125919832	0.0247908905112355	0.0303411359503898	0.0150470974149087	0.0111026812855193	0.029246872874835	0	0.0791891035793475	0	0	0.00286497929726582	0	0.00144233875806556
plxnb2b	0	0	0	0	0.0135213017454536	0.0245024134313091	0.00771429342857914	0.00533082571291798	0.0180082348973922	0.00601248954386537	0.0227334141831822	0.0609121174476461	0.0170992062347976	0.0124669776241525	0.00730575300543073	0.0481670042851042	0.00127456078635302	0.0501137380415616	0	0.0443366691288715	0	0.0295634075966132	0.00857141641419788	0.0152111613417461	0.0116734832098845
RF00015	0	0	0	0	0	0	0	0	0	0	0	0	0	0	0	0	0	0	0	0	0	0	0	0	0
RF00015.1	0	0	0	0	0	0	0	0	0	0	0	0	0	0	0	0	0	0	0	0	0	0	0	0	0
ENSAMXG00000015196	0	0	0	0	0.00386989865122422	0	0	0	0.00507344834714722	0.00188318632866987	0.0111561628032903	0	0	0.00134884068491972	0.0015987670308658	0	0	0.0055779230268934	0	0	0	0	0.00764030524998676	0	0.00311078371840688
NANS	0.017844014760569	0.0552157651910877	0.0223808777780265	0.00640059397512089	0.00674580668751144	0.0146418458096501	0	0.542405952320388	0.0897249045709747	0.0917725325098443	0.0205702845741326	0.0424987146833105	0.00507568866943867	0.158563519748561	0.0319208448140679	0.0785458692816141	0.0629746530409593	0.0523317658756125	0.0294595932219368	0.117681143666103	0	0.0249116880658067	0.0108609816832629	0.00825296322644646	0.0494995224631504
shisal1b	0	0	0	0	0	0	0	0.0658854620679638	0.00595247647252115	0.00674238855910018	0.00481550824800253	0	0	0.0231447633775814	0.0181636545272909	0	0	0.0225887588828646	0	0	0	0	0.00262212352079012	0	0
parvg	0.103902594995244	0.0103157602555344	0.0168807283696677	0.0130375886719	0.0617707868059749	0.0178291256596776	0.00899190818182717	0.0199207193175593	0.00522923159758022	0.00385984667891087	0.0105828654685692	0	0	0.00447765885287097	0.0132814486683609	0	0	0.0143030713817335	0.0389636753783281	0	0	0.0349901152924299	0.300600242829268	0.732191928136577	0.905476811855245
parvb	0	0	0.0345782661765774	0	0.047485561321462	0.274818674798244	0.0312820808722095	0.150292691297958	0.270647846709528	0.335521429793869	0.236393989674455	0.156750930178687	0.278837011583612	0.273177654964313	0.244750114771271	0.240522294130497	0.241829737792835	0.346593023613777	0.391441561547742	0.168601205311502	0.0941087897609637	0	0.00534845500708238	0.0712063830462022	0.0580143368889674
hdac10	0.133803346952545	0.0280079255807809	0.0942475003764083	0.135477109423831	0.296267148332492	0.285830024646015	0.119138088261508	0.0818406049084327	0.0638510943243187	0.0594760914245525	0.071020354546413	0.0682734416991755	0.0380777385679868	0.0971515241602077	0.0440527994229103	0.0447472457753194	0.0773597413180138	0.134785341082469	0.0368786618769716	0.0643412034509835	0	0.279073679341243	0.166935066450449	0.338136885015675	0.373593401253031
ENSAMXG00000015665	0.874964510760668	0.017223052926457	0.150972570720094	0.601061610138375	0.625753299581202	0.190296311858467	0.637954416036824	0.159920680082002	0.164191840825898	0.217840198945438	0.0979902030469756	0.173560957913661	0.240534773128158	0.222606099453735	0.126498991265468	0.406646919567109	0.272273319577011	0.362509360655544	0.225226020097152	0.364643253319453	0.420253833315322	1.16738152576894	0.0355848222996847	0.184473247380041	0.0787648471347537
ENSAMXG00000015704	0.113903210179706	0	0.0258459375355382	0.0164615556828583	0.0529998902128433	0.0318515970390755	0.0345915546692203	0.0105248085076235	0.0210403853732602	0.043464949267011	0.00730671756498229	0.00618729179763101	0.0309360662276217	0.0318483682307927	0.00276403438458774	0.0364364356131758	0.00796723267287685	0.00511583268362258	0	0.0652396871168403	0	0.0791103722599661	0.00179515681053771	0.0338908741575759	0
si:ch73-265h17.5	0	0	0	0	0.0100599931744413	0	0	0	0.00652842641869794	0.00512204826646413	0	0	0	0.00106072434744238	0	0	0	0	0	0	0	0	0	0	0
myrf	0.017844014760569	0.0366152586301597	0.0496141261339929	0.00640059397512089	0.0170892997156152	2.828316147036	8.63616105091009	0.039417691978213	0.00571321999233646	0.0192991833187579	0.00648387331030262	0.00344267261560495	0	0.0280141007647725	0	0.012458577629227	0.00274005633555826	0	0.0104177952611533	0.0264550264550265	0	0.0957915343535989	0.0270930195091405	0.0239730588262411	0.0239031393654908
ENSAMXG00000015911	0.0653296672647086	0	0.503366661368601	0.140406797538774	0.155815178300591	0.158560579580404	0.324310186761935	0.17801469560413	0.0294104098455097	0.0268230605409901	0.0637312758533947	0.0455580860787244	0.0326209563106464	0.0852354934953373	0.0499617131329404	0.0367440637668259	0.122466134583248	0.047449469426364	0.0939751111698689	0.0787097469019666	0.184229918938836	0.0146572977219628	0	0.01075754966884	0.00567982727186849
eps8l2	1.664562419146	0	0.190466902460274	0	0.0209319926030067	0	0	0	0.10096233102851	0.0456670852171638	0.0898493071712185	0.0400325865762167	0.0399512587243272	0.026148140001274	0.030397799630446	0.0211388369726653	0.0329377001474637	0.0683005546456282	0.0247750388681719	0.155952470225864	0	0	0.0309666219595631	0.00377086987934725	0
fads2	0.0993992542382603	0.00656775194389038	0.109184544746133	0.00531450722294677	5.05271865247224	0.324250976572423	0.292008593215992	0.427390673836791	0.0758348394517298	0.0703838594001734	0.103666008131638	0.105405456473636	0.0468766810098563	0.0553699890963549	0.271262507106902	0.116164301884678	0.0597364681596544	0.110300956744452	0.39948582979248	0.0858516483516483	0.0556343709143509	0.0608364907223706	0.023671607411361	0.00389286220357801	0.00370019537031555
LRRC10B	0	0	0	0	0	0	0	0	0.00423319843540986	0	0	0	0	0	0	0	0	0	0	0	0	0	0	0	0
syt7a	0.106550739462132	0.177085866413771	0.0564428280855605	0.00562986033372063	0.0982560224508892	0.0512736580404256	0.0868245513771408	0.258152519453383	0.716281309611437	0.343208156602945	1.05460696077567	0.615692727686093	1.78695627391537	1.28211733322243	0.91379454141044	3.75785035459753	1.34574674229272	3.60183025906169	0.375845072387621	1.86433598802991	0.351241081135201	0.101315955629454	0.0248565807765585	0.0474031058024678	0.0587038878967253
slc25a22a	0	0	0	0	0	0	0	0	0.00579091990990783	0.00447282201522996	0.0222741559601276	0.0167313540934698	0	0.00424103616280272	0.00224063024447517	0.0121580547112462	0	0.0093407591592681	0	0	0	0	0	0.00377509494363783	0
pidd1	0	0.00190251693477887	0	0	0.000932679358721426	0	0.0128737242139304	0	0	0	0	0	0	0.0392887500075776	0	0	0	0.0166422026288023	0	0	0	0	0.00214122675163054	0.011650439118301	0
pnpla2	0	0.0238746581161885	0	0.133225152878956	0.112314279498686	0	0.0235786407283739	0	0.0060829633907583	0.0600026362650322	0.0810593230521101	0	0	0.00729209576974817	0	0	0	0	0	0	0	0.0485124006152262	0.125330355322716	0.0206378907328416	0.0772913079558078
ENSAMXG00000016450	0.080898458213343	0.029106974751721	0.0337793505216202	0.0220933443800055	0.0741302017713185	0.244931251146368	0.0357487600003879	0.144996705567959	0.0945881448856771	0.10217545542441	0.0432532627027996	0.0553856146246014	0.0582127702745161	0.0854378378534663	0.0827979343887495	0.15421354102375	0.0976943457663568	0.115240262581823	0.0854702444631851	0.142605136168749	0.0993788819875776	0.0942826718115145	0.0316481127422735	0.00884323421836421	0.00719288405536594
pgghg	0.120529371710969	0	0	0.0171161107840498	0.0484359164606268	0	0.0224494606517078	0	0.00128385328535488	0	0.00571345644689285	0	0	0.00411579204713734	0.0103025965094931	0	0.0189802149838843	0	0	0	0	0.0252898853103701	0.00459071060527601	0.00779938331925646	0.0382182759626344
deaf1	0.116383801585506	0.0821838728772236	0.0966672011719335	0.0146814163988169	0.100301024534566	0.256926737585068	0.123235371172904	0.147209642814864	0.0907340146561954	0.103208310887632	0.057962873189401	0.0867083514881284	0.0635051871197419	0.182074418554463	0.080797540728887	0.0979524281565978	0.154970701843151	0.0971481671331994	0.154291380052935	0.169415858175266	0.161808390131848	0.111833891932972	0.0328479830259457	0.131252326723393	0.0495149558438138
drd4a	0	0.0373790096616827	0.172903113151912	0.01453703162957	0.611736525644622	0.0795222712865832	6.81014891508548	0.431122709821249	0.187905571908483	0.11829158175381	0.101783664517877	0.415685308812544	0.0414728036016792	0.116869397119977	0.115974823827859	0.268448113561363	0.0910195404816724	0.0805228670569548	0.0616856552281541	0.0607564584115292	0	0.0927725442898226	0.0179572501242275	0.0204657358446048	0.0234253317957804
ENSAMXG00000016572	0	0	0	0	0	0	0	0	0	0	0	0	0	0	0	0	0	0	0	0	0	0	0	0	0
CYP19A1	0.0286309810119334	0	0.243319687506122	0.16495197041967	17.6715363081375	0.00605252868595971	0.109265122041433	0.0372759215010744	0.0244401499416346	0.10973583504161	0.0180682551602088	0.0148975569496358	0.00503001915431294	0.0106496951224218	0.0343977460011304	0.0107922158553012	0.0373303077824945	0.0284267109404588	0.486478139268719	0	0	0.246744569175656	0.0171483018958918	0	0.0258415849972502
ap4e1	0.034874799469903	0	0	0	0.0369673498753782	0	0.0463597301541966	0	0.0207596581425902	0.0180977942827594	0.0140473010410525	0.00618017178405491	0.0351225350347662	0.0261782356736038	0.0158033937323649	0.0214904129848243	0.0205336185069068	0.0193302908426761	0	0	0	0.0513594855833924	0	0	0.00333054808411358
gnb5a	0	0	0	0	0.000859890699293213	0	0	0	0.0104429257474929	0.0113385064885461	0.0105401844532279	0	0.0125396252156816	0.00677302976426657	0.00485625485625486	0.00657903393465703	0.0162471421937062	0	0	0	0	0.0214886013714025	0	0	0.0120030727866334
myo5c	0	0	0	0	0.00050120673038441	0	0	0	0.00530151873328676	0.000302438623105827	0.00370298779273044	0	0	0	0.00142743559767442	0.00441020556850196	0	0.00638606305598661	0	0	0	0	0	0	0
myo5ab	0	0	0	0.00256997792902955	0.0197709140396155	0	0.01695099186721	0.020856331251671	0.0181571716876526	0.0345439196522563	0.00903649658261216	0.0423544394669594	0.0192514093837727	0.02701527181103	0.0287240473758541	0.0530004249994762	0.0196430206763297	0.0393193660256521	0.00354312909319989	0.0684468319631208	0	0	0.0309196166645981	0.0113002258975213	0.0797020793594093
arpp19b	0.134606367195237	0.134987470260149	0.483978167191867	0.0868262652946842	0.245527637781076	0.553790399320111	0.3216487202818	0.320393216925635	0.388787050547484	0.348039398941162	0.43931138215188	0.301551607262979	0.220799617541045	0.464640142938123	0.442975660403672	0.42239020198543	0.441004638319798	0.524696947186061	0.472724494297391	0.350268167945334	0.0786225332180203	0.142366090945782	0.076077514525231	0.123906799553138	0.128005600902275
bet1l	0.174547991450992	0.049246906548448	1.03594481151439	0.407906035656093	0.3535076851444	1.14613807106454	0.711459894822909	0.431360824416053	0.506167012324413	0.442820273367876	0.462139965621089	0.692187829959743	0.425674204103252	0.475267025217613	0.582437359793964	0.615334758001414	0.643216090940662	0.547342732391874	0.339961419190467	0.509375874102563	0.928336485642061	0.443378840808206	0.295001262114617	0.634041890033358	0.759090479803584
kcnj11l	0	0	0.0541929857881505	0.0058176402487623	0.0370883586899041	0.0898639848530794	0.0811411473137008	0.154575835318969	0.135943024849705	0.086925476336445	0.0926363084820141	0.113114030440597	0.0684429449450859	0.10643625877445	0.100533099949259	0.0590735336294097	0.101172687119495	0.176017935663092	0.0738914677511953	0.112885437693307	0	0	0.00511330568492765	0.00311969651592293	0
si:ch211-286c4.6	0	0.106305956818001	0.0423561290499295	0.0158967080487295	0.0622558770459195	37.164020502782	35.9942345236256	0.0550225427214579	0.0213065508974394	0.052404668344013	0.043969441279485	0.0655050619285113	0.0166663703756378	0.124186975541461	0.0615330492313245	0.0649188453113286	0.0401717503050868	0.10555763235757	0	0.0383477109848518	0	0.173001827099064	0.0424136464572055	0.0504035008931117	0.0623006683012123
prdm11	0.0827458378843544	0	0	0	0.0137691695729919	0.0379972441558648	0	0.00498244187483309	0.00340204813669713	0.0175276237137367	0.00582459353074046	0.0485092648310205	0	0.00956225801977893	0.00304308398303176	0.0266800594136754	0.0111527615601721	0	0	0	0	0	0	0	0.00522598911724793
phf21ab	0	0	0.00949934644496459	0.0190151303392109	0.00941633911066164	0.0587022770594527	0.0123945533374814	0.05774703714	0.0209602603742121	0.0403950676983091	0.0175658417651088	0.0586755464200391	0.0317655029899226	0.00447313213185004	0.0353378885415174	0.027200618949099	0.0288038345167887	0.0179173905737448	0.0423409166214384	0	0.129207313133923	0	0.000717715162393103	0.0274420363210596	0.00588667445277474
dgkzb	0.196460618073394	0.0250527796694705	0	0	0.0355088721968003	0.0162533441255538	0.12339865560091	2.80956710773079	0.0572786442923161	0.106081186798886	1.16213491751815	0.00570124127425023	0	0.235525963187664	0.367367820825833	0.0191714184861753	1.3225584926082	0.011601023261054	0.0445999369346209	0.0958836590472175	0.0688491858583772	0.0551730578335681	0.0673409276030329	0.0468994580956017	0.057796651450959
mdkb	17.5705145324837	0.819645149862338	0.752682962032695	1.92838051567624	35.9127556106577	31.927830892273	1.25099331979197	23.6870203065649	12.8351136399331	14.2748326568741	13.6106793728063	9.60005555073507	9.57981445811394	10.2294187205761	4.41311994952652	10.4221953032979	11.995745600076	14.1144769187283	8.38000715635598	9.05695906869847	13.006893105637	0.490850641651883	4.88104641885549	0.864646634239988	0.641121750867919
ambra1b	0.0845594452900389	0.0104894811483045	0.0436115605524712	0.0157650627291846	0.00222145902763184	0	0	0.00467225094099134	0.00225894360953889	0.00313912015484652	0.0136956658695789	0.0195243652655466	0.0224658519051042	0.0207533845586095	0.00177127836702305	0	0.0238971498908296	0	0	0	0	0	0.00219349042234342	0	0
glcea	0	0.0401462890951189	0.0897809171203731	0.119439084213987	0.159217102223572	0.601547519418365	0.326849259612497	0.592478777122709	0.642967992875102	0.339864344029667	0.522343981256922	0.556323149494139	0.729402885213415	0.832563338439592	0.413936518083348	0.590094118004493	0.635952721390868	0.817645530351392	0.601802402791253	0.5669372897363	0.634939255105931	0.163184205189594	0.0314838019415807	0.0102362447584449	0.0259505203914101
nox5	0	0	0.79082214263552	0	0.0042799533573277	0	0	0.0344400651813921	0	0	0	0	0	0	0	0	0	0	0.00663197700560933	0	1.34429445852032	0	0	0	0.00533759202008643
hal	0	0	0	0	0	0	0	0	0	0	0.00265736800454516	0	0	0	0	0	0	0	0	0	0	0	0.00183856109795927	0	0
ucmab	0	0	0	0	0	0	0	0	0	0	0	0	0	0	0	0	0	0	0	0	0	0	0	0	0
camk1db	0.0821584672516349	0.0172807432591464	0.135766736030276	0.0612437182094866	0.0621490352995353	0.238758185140355	0.0458754288904034	0.253448949269423	0.626305093802639	0.318644449819499	1.52080788182185	0.778997388863387	0.513731213732214	0.549659699023532	0.810579782001376	0.277552142175221	0.951719896571273	0.327861717096492	0.040909554888351	0.496043296739035	0.136939404313591	0.025607943510442	0.128090619616213	0.061622328750614	0.0287294365355704
dhtkd1	0.0966519755663806	0.00196803517272461	0.00567472799610033	0.109196005950275	0.201892370952522	0.297474538024182	0.0907388819407324	0.313002643590275	0.324539542942406	0.217410198333028	0.33569302031958	0.328626984974107	0.411033751860142	0.406734378494237	0.303839321362807	0.330903404826154	0.21045396697193	0.334382065009358	0.109713681513253	0.27018603504478	0.298899235987697	0.0640217585749295	0.00632013885362865	0.0279479124590011	0.0265441853485631
kcnc1b	0	0.0228643887726388	0	0.00256997792902955	0.0296651897675708	0.0974345112768437	0.0708065959652265	0.19886705281743	0.670798843547922	0.450105158655977	0.333713273841932	0.282304735829483	0.624770055995066	0.69435574850457	0.545645174726502	0.602238866684476	0.40271561132897	0.361571348821732	0.206420230471032	0.191392250182371	0	0	0.00413255583585904	0.0127167914965946	0.0216489335461316
sergef	0	0	0	0	0.000866007807926397	0	0	0	0	0	0	0	0	0	0	0	0	0	0	0	0	0	0	0	0
tph1a	0.0984999139128321	0.21839951005418	0.114568189052854	0.0132971557837374	0.168152653275021	0.25400235320483	0.206988205017691	40.4139452597949	0.106969641639459	1.05423997455185	0.489057786753198	0.0130989070665164	0.0973793491366105	0.196298494862236	0.149059418035304	0.164460792108365	0.18246330837838	0.255451595032598	0.172995195024362	0	0.539365331127502	0.188249753998089	0.104257452155233	0.133463233783983	0.142560421367337
saal1	0	0.0457298202931233	0.0845491362554811	0.0046999981320399	0.0882567565087539	0.0283729608095256	0.113645023911115	0.141337117328961	0.0670615079311344	0.0408885759207062	0.0973665508205575	0.059325705835514	0.040753673886414	0.116737352747544	0.126954498674163	0.0897918752387439	0.157439382936251	0.129678991925729	0.102024359390109	0.0525598272691296	0.239371763263283	0	0.010078615651599	0.0224848821121172	0.0185885922174947
ENSAMXG00000018303	0	0	0	0	0.00281609941506799	0	0	0	0.00083026191774562	0.0038344396330748	0	0	0	0	0.00395980010929048	0	0.00580186342829815	0	0	0	0	0	0.0067038269266567	0	0
ENSAMXG00000018675	0	0	0	0	0	0	0	0	0.00908892605249764	0	0	0	0.00789699787728697	0	0	0	0	0	0	0	0	0	0.0207249972908825	0.00198250793597927	0
ENSAMXG00000018694	0	0	0	0	0.00494287519141284	0	0	0	0	0.000485605676536116	0	0.0182983621136072	0	0	0	0	0	0	0	0	0	0	0	0	0
gtf2h1	0	0.0495523101170048	0.105615249386	0.0232815233415022	0.143419777752068	0.189298165987196	0.160233310879247	0.128390843118603	0.148013412335499	0.0580153198546589	0.126994165724797	0.128594862161771	0.127019248597776	0.117718093300238	0.0979870116368869	0.118113727475219	0.176528707732632	0.103597774864581	0.0467604777982469	0.260661557943983	0.459979360717671	0.015773641928864	0.0320570258259792	0.0838380410555184	0.0975291162721683
hps5	0.116170980301656	0.0207793067612558	0.0258447910872333	0.418786268939521	0.1622804480544	0	0.0738975014909185	0.00661580436272603	0.0161609947095326	0.00751821968348513	0.0107080762407706	0.0142225568463389	0	0.0136654479877169	0.00963439034104032	0.00579175624582994	0.0288373793469898	0	0	0.0253472574267464	0	0.723757622247846	0.120393753300909	0.164257463686828	0.338578541243652
epx	0	0	0	0	0	0	0	0	0	0	0	0	0	0	0	0	0	0	0	0	0	0	0	0	0
rab3il1	0	0	0	0	0	0	0	0.0058219078391989	0	0	0	0	0	0	0	0	0	0	0	0	0	0	0	0	0.0105631898467183
best1	0	0	0.37843334564961	0	0.0140834702523606	0	0	0	0	0	0	0	0	0	0	0	0	0	0	0	0	0	0	0	0
si:ch1073-296i8.2	0	0	0	0	0	0	0	0	0	0	0	0	0	0	0	0	0	0	0	0	0	0	0	0	0
mpi	0.184206962149271	0.0217586195800557	0.603679023968371	0.113577124366753	0.20457764591509	0.384993020501983	0.118960437089907	0.352168193283637	0.665879008318116	0.621831207581864	0.570843756640453	0.594574207862353	0.371598151736566	0.721453083476133	0.722394662431446	0.845142981455171	0.756414080172147	0.670291803328998	0.711339345099137	0.536274457142078	0.216481328384393	0.0966935226028355	0.0715236432583859	0.0409222780551136	0.141256844027093
scamp2	1.29468474931376	0.210677571863603	1.09403612895048	0.494111070997194	0.746696562710158	0.864884535253069	0.77181700946605	0.318629038949147	0.81145685316601	0.915794304365935	1.0826445498419	0.86345683044595	0.447388579857891	0.846735919167662	1.36984092373535	0.819894544197039	1.32493235882198	0.720070359007973	0.474097185547169	0.667100752051754	0.932924593599468	0.62929499171117	0.772132497786001	1.26969303751248	1.24235034825617
neo1b	0	0	0.911722763114923	0.0145126296159233	0.0345632081400262	0.0427481960261277	0	0.0515242241220202	0.108143763111869	0.126820975668094	0.0656046897620061	0.0380731614059357	0.0976137468986728	0.0783891613991434	0.0616067308292981	0.0401074999800142	0.0219041785571448	0	0.0175999943680018	0.0170386364880189	0	0.138997202125983	0.00448523580196178	0.00747896168079193	0.0111152358604428
adpgk	0	0	0	0	0	0	0	0	0	0	0	0	0	0	0	0	0	0	0	0	0	0	0	0.00198250793597927	0
bbs4	0	0.0504996944768484	0	0	0.0277420732950553	0	0.00305131642944716	0.0996487078633903	0.0786206089541785	0.0943981888884986	0.0829339813117304	0.0547768245635762	0.0192002893020923	0.046943028870264	0.043799109846699	0.089904871558008	0.101955853953382	0.0642847229215222	0.0317178564159048	0.0914508976966434	0.136939404313591	0	0	0.00313420673227606	0
adck2	0	0	0.0216985779484649	0.0183982160691273	0.0577101955391046	0	0.0120010192747279	0.0824836040085696	0.0993492844409266	0.0938878269287918	0.119808533028954	0.10495563219449	0.0665058897762102	0.0950557017925855	0.139784549971781	0.0794044447608366	0.112803181428485	0.129415920644835	0.0235445189723791	0.112166965135345	0.0993788819875776	0.0105432515809606	0.00543159868791296	0.0136534334809163	0.00875669011124499
gbe1b	0.0332349578580734	0.0167417008247377	0.426751346835196	0.0847199280671901	0.376532102573819	0.36872110577311	0.532976862795584	0.140570103038471	0.203419153581362	0.165935296853391	0.28832236806614	0.21086064417639	0.233954811696784	0.222729140470461	0.133570495872478	0.112388367265746	0.108493634207794	0.177097502348365	0.193388913470045	0.163303860606335	0.501183585043507	0.100221144468361	0.0553846639491075	0.0585807332256845	0.187866024485386
SLC7A1 (1 of many)	0.0620067433325482	0.0242724337969368	0.846890513719062	0.018759764067997	0.175390656296725	0.0802067735599277	0.0867689708950371	0.095423976645502	0.247059686780963	0.312734524437585	0.279835572886678	0.272687185261201	0.118054745884946	0.368923566643337	0.385604812283197	0.30349169900541	0.343333222277068	0.184262106861516	0.693395738448777	0.260271773278813	0.181159420289855	0.12349605074682	0.0410336702433107	0.0672450614089157	0.186309612873003
ENSAMXG00000009852	0.0417271710647105	0	0	0	0	0	0	0.00674589040356615	0.011034419824726	0.00962176828857607	0.00901178561322498	0.00879700127820429	0.0320823672148111	0.00529020774921884	0.00213526931084183	0.0118545775265661	0.0136783913394783	0.00332117120438288	0	0	0.143967751223726	0	0	0	0
ENSAMXG00000009854	0.00868435496085093	0	0.0882389217904287	0.0539203756794975	0.0161895857280541	0.120517313476219	0.010544341345057	0.134659907053549	0.260958610168729	0.174208060059219	0.293140294073012	0.16756580809354	0.213962520608885	0.207554098649613	0.155510584760843	0.213823223068518	0.237708738705002	0.106605810396063	0.0322111664829982	0.226767484880987	0	0.0112095307914601	0.0062465856744645	0.0402658598976657	0.105135549991869
stoml3a	0	0	0	0	0	0	0	0	0	0	0	0	0	0	0	0	0	0	0	0	0	0	0	0	0
slc25a15a	0	0	0.0201250976067234	0	0.00892646968395555	0	0.0174041985888676	0.00802367327590907	0.0287844633721031	0.0144887005680254	0.0188327354007081	0.0138305077980186	0.0195243552337227	0.0229768267547838	0.00767279003758603	0.0129811727942991	0.0960235108063499	0.0238406191364118	0.0348588737621562	0.0920772874041048	0	0.0277036704592991	0.0121650513297887	0.00445965881826177	0.0116872032758177
foxo1a	0.133694230548113	0.0191624477344238	0	0.149350792478979	0.0789547028123466	0.130033648960614	0.104042358481016	0.00672046876468005	0.050005632570939	0.104535293080286	0.0950233128897031	0.0179317839076585	0	0.0516937556199844	0.0220410378139597	0	0.026842393918317	0	0.0262446146752528	0.0619219763799227	0	0.356738131647451	0.142153667920093	0.0774669222123105	0.197744019238818
cog6	0.0243088980290345	0.0201726574515461	0.0326627984564857	0	0.0200337154993569	0.0565858651883026	0.13817334046972	0.117194581313548	0.0379924532456338	0.012470108964748	0.0319266584641724	0.0501495151781227	0.0371472121246578	0.0148039114534918	0.0422360154228394	0.0201137248355043	0.0469751351431111	0.0534934972337232	0.0540420979274888	0.0757689829833044	0.0885504294695829	0.0501494453471345	0.0122126888276139	0.0365194792145464	0.0210249103050164
ENSAMXG00000009906	0.393468978781902	0.0175439729200854	0	0.463501105877844	0.349267848683455	0.0488538491774552	0.0271467662772011	0.0391846415219176	0.161220183422362	0.113176902081529	0.684987609762507	0.160265197278805	0.0219912284961862	0.135699177099219	0.284394014270099	0.00723290947402803	0.497492386219979	0.164995418405137	0.120676712585969	0.129396377817047	0	0.243563582707842	0.0160685809337465	0.00836798379695186	0.225780209175139
NEK3	0	0	0	0	0.0262508074325195	0.0691482846527584	0.0862408998476574	0.042014719877193	0.0231814991846242	0.0698631803751503	0.0761592123636362	0.031271191126657	0.0246953241924722	0.0223045444570556	0.0247105347015029	0.0573919765268953	0.0882484461249228	0.0271664261084814	0.0641402497507865	0.0324380433372259	0.0947238798901203	0	0.00313461004769755	0	0.00777673441551567
ENSAMXG00000025557	0	0	0	0	0.000798642626991166	0	0	0.0132316087254521	0	0	0.0018924490902808	0.00792119362882554	0	0	0.00477012755321077	0	0	0	0	0	0	0	0	0	0
lpar6a	0	0	0	0	0	0	0	0	0	0	0	0	0	0	0	0	0	0	0	0	0	0	0	0	0.00205824334693421
rcbtb2	0.0518145453791789	0.00280101295832625	0.240938549824509	0.0246829896280779	0.219630375329861	0.435807463821042	0.179778737175029	0.336088547398098	0.198965206898158	0.180309883414376	0.231610805131104	0.182328806776642	0.251685119805601	0.22829422531448	0.1966500619062	0.217010727597911	0.154747267425121	0.147117174190469	0.0965139370879469	0.285771241789797	0.469119058968621	0.233251713243958	0.062053750998374	0.0539737387127949	0.13330898549271
CYSLTR2	0	0	0	0	0	0	0	0	0	0	0	0	0	0	0	0	0	0	0	0	0	0	0	0	0
fndc3a	0.64607439971094	0.0115631450769964	0.597310279847392	0.166150984002171	0.370407417696259	0.504517428994809	0.254020972799579	1.0082439018394	1.13726009537772	1.51806857694493	1.1200247479263	0.720105779272455	1.14003869214193	1.09204756472949	0.897104060760117	1.09867628168409	0.914459268124306	1.10831086792314	0.279726929127549	0.676283543788307	0.456113471360671	1.36916689973704	0.265381686644287	0.363477875287236	0.376363051985904
zgc:153184	0.76764996968556	0.0668683884596091	0	0.012517934559016	0.119071413375866	0.0220760785820093	0.0167899327563193	0.0146217572459706	0.00731242946912225	0.0158477264120938	0.0187580765934916	0.00556535676719556	0.0191451464082213	0.0145996528001541	0.0179764224066164	0.0135771493085157	0.0186872847134895	0	0.0290745005000814	0.0620097545485463	0	1.40403866819467	0.580191798771316	0.156653884760845	1.97058206203146
ENSAMXG00000028518	0.204409667794178	0	0.0116247709920115	0.458161441945044	0.166725272821504	0.0799650998532986	0.0113651990785097	0.00447630379062358	0.00359244324244463	0	0.00629189616357923	0	0	0.00253641338465343	0	0	0.00295833481250074	0	0.0362382995222142	0.0481324605313824	0	0.108355823845357	0.0574385094753974	0.0586474019426035	1.09753936328901
guca1c	0	0	0	0	0.00131100258923011	0	0	0	0	0	0	0	0	0	0	0	0.00492164737380896	0	0	0	0	0	0	0	0
thrsp	0	0	0	0	0.00106652275719596	0	0	0	0.0026081540156516	0	0	0	0.00487595568731471	0.00170669637683719	0	0	0	0	0	0	0	0	0	0	0
ndufc2	2.36179855795672	0.489762814064384	6.3755969803147	1.59761521088546	3.2022157664825	5.46333570134638	2.01569810650179	5.36723789283519	5.70715743626524	4.77517876415669	6.90351155367604	4.50213767041467	4.66422724313857	5.96812475915844	5.50582209580827	4.14544938754125	5.55096502370893	4.64293446419167	2.30354960218287	4.22446281854988	5.01760064785097	1.70666071796095	0.560067165363958	1.06490884894979	1.36701260322783
rab30	0.0392507810905437	0	0.0329848886207933	0.00430087548621397	0.0675881667602714	0.160630108835175	0.0230791673713123	0.156135391378481	0.151221758189881	0.0983908858530279	0.115218546713678	0.121833384143468	0.131093540500179	0.147443955092206	0.116825225799782	0.173196758822393	0.114069136300857	0.0848245319840727	0.134427950365902	0.0428979861233348	0.138245662542338	0	0.00103475193684868	0	0.0163669008522286
prcp	0.0872914668926976	0.0730120050673138	0.0897732231904399	0.114052645434454	0.156660482936201	0.0702321380781653	0.0797268045622565	0.0111469658035563	0.0102489948486268	0.00889827476186183	0	0.0111915081304259	0	0.0229581091601636	0.0173570584336382	0	0.0122381438666739	0	0.0227078055714304	0	0.273071471726288	0.0623323387786726	0.236663228377876	0.473386762929695	1.81665138250152
FAM181B	0.00868435496085093	0	0	0.0220933443800055	0.121223391328466	0	0.0129069896511757	0	0.00875420639617336	0.00283186883236668	0	0	0	0.00316703647095859	0	0.0126121938357868	0	0	0	0	0	0	0.00199033493356262	0.00886650588735991	0.00559870289251386
ENSAMXG00000028145	0	0	0	0	0	0	0	0	0	0	0	0	0	0	0	0	0	0	0	0	0	0	0	0	0
tenm4	0	0.0266328482539821	0.026568699852026	0.0192569141950417	0.109758063119502	0.37783598369489	0.00844464073542687	0.0843575097276251	0.132036841701038	0.147739309934444	0.146179904156987	0.104959471366905	0.0519006874077536	0.0681501227915718	0.143304205346953	0.168351659752475	0.0736449012815232	0.166882657996233	0.0207483969528298	0.115682911337098	0	0.0217527823724207	0.00141286281610686	0.00482013195593243	0.00353538781790207
nars2	0	0.0220619976946987	0.0603413634643598	0.00497756115431634	0.0931135911688584	0.208794249314337	0.056494695558811	0.0670286797241987	0.127330370432356	0.063029149617612	0.09425325639675	0.0579855581213565	0.0686042327611019	0.0921992302467684	0.0997010231015593	0.0874940173246756	0.0891048206742344	0.0897581015386727	0.0590401157919296	0.0805957467332051	0.107619457597934	0	0.0156689368965608	0.0772814199297416	0.0164443773539774
gab2	0	0	0.0108045616859438	0.196553661609893	0.014491683003756	0.0621977139924954	0.121644250648295	0.00320632441077376	0.0235057174522173	0.00708580992862639	0.0694652883807319	0.00408874707296819	0.21009786512419	0.00671620469461574	0.0486062318945015	0.0186132409978394	0.0451817951633802	0.0285389996582084	0	0.0688136526286815	0	0.0494384589906407	0.0454135532817155	0.0014639462251561	0.00304460108751375
ENSAMXG00000010093	0.267876080196784	0	0	0.0257958004436878	0.200730457495004	0.193776535538043	0.0707217521649077	0.00411574461640026	0.011321612351741	0.0142718745644774	0.0538682518100392	0.0602957861003742	0.0633245615322316	0.0301387935336391	0.00230184561981797	0.00301898458264953	0.0299752389938225	0.0116415790637842	0.0461340784215385	0	0	0.247297414142014	0.00776732482865747	0	0.0638139276655783
mindy4b	0	0	0	0	0	0	0	0	0	0	0.0320300088925775	0	0	0	0	0	0	0	0	0	0	0	0	0	0
clrn1	0	0	0.0455865924357185	0.00299205638949154	0.0223515673755057	0.066815268216113	0	0.00943878233875224	0.0488404238001548	0.0325123980373472	0.0708199437579014	0.0483793506916605	0.0201571477381508	0.0241279565611204	0.012082858632397	0	0.0273390403380896	0.0107809590711383	0.00592724660428042	0	0	0	0	0.00178551787874762	0.0101052563501431
gpr171	0	0	0	0	0.00151415934786655	0	0	0	0	0	0	0	0	0.00289385178038443	0	0	0	0	0.0307847652353803	0	0	0	0.119494823001061	0.0374146868354136	0.00689419349532043
si:ch73-309g22.1	0.0392507810905437	0	0	0	0.00112450736737869	0	0	0	0	0	0	0	0	0	0	0	0.00225896810337038	0	0	0	0	0	0.0744397770118314	0.00116462918672546	0
P2RY14	0	0	0	0	0	0	0	0	0	0	0	0	0	0	0	0	0	0	0	0	0	0.00969243011515576	0	0	0
rnf168	0	0.0406774944300409	0.173121109757144	0.0865297657851923	0.07389882767801	0.120205493964827	0.134000193635435	0.056526235942865	0.0977881880757203	0.0791400584307005	0.119752819637891	0.144020944402976	0.0377736221729895	0.150776880698548	0.108420287375796	0.108250031570424	0.143307515886847	0.0823307641674781	0.0980892800918649	0.173335053318673	0	0.0659246783224768	0.0195828517766541	0.0288431869345535	0.056735800271722
si:dkey-83h2.5	0	0	0	0	0	0	0	0	0	0.0276964762160807	0	0	0	0	0	0	0	0	0	0	0	0	0.00447789311230057	0	0
si:ch211-156b7.4	0.027369965294884	0.0311721262881009	0.135316210564585	0.0111081736672401	0.448825135941033	0.30686452282259	0.0223683236309728	0.0880029109399487	0.241654904496827	0.150804501791278	0.238749580385424	0.175510423099801	0.249424565247299	0.235615854382505	0.130399153092127	0.185555534685348	0.279499223271962	0.233742621122944	0.269456927013615	0.205073096470236	0	0.171815877025136	0.0468077626218819	0.106040972762238	0.0480126076680258
ENSAMXG00000010153	0	0	0	0	0	0	0	0	0	0	0	0	0	0	0	0	0	0	0	0	0	0	0	0	0
ENSAMXG00000010161	0	0	0	0	0	0	0	0	0	0	0	0	0	0	0	0	0	0	0	0	0	0	0	0	0
ftr86	0	0	0	0	0.000953998525708076	0	0	0	0	0	0	0	0	0	0	0	0	0	0	0	0	0	0	0.0165974001832353	0.0258577674428285
nudt8	0.0751532985750697	0.0689585139844173	0.43911485897542	0.144262794950493	0.209953726216111	0.267574580795371	0.0487949015863682	0.274701542115288	0.266003177112107	0.155476210812373	0.296401879275291	0.181819951511712	0.240804424630191	0.222305284838907	0.178092400425433	0.270033544338246	0.413436363500739	0.262122838404328	0.229487427698636	0.352728705080435	0.266801368493837	0.085983426285756	0.0541618638062678	0.0869243167124347	0.219177220864609
si:cabz01033205.3	0	0	0.263306861979403	0	0	0	0	0	0	0	0	0	0	0	0	0	0	0.00318550670899568	0	0	0	0	0	0	0
si:ch1073-280e3.1	0	0	0	0.0016051269037407	0.00997339028866777	0	0	0	0	0	0	0	0	0	0	0	0	0	0	0	0	0	0	0	0
si:ch211-117a13.2	0	0	0	0	0.0160589737768668	0	0.0157322991968661	0.0367083094863305	0.00960729003027792	0.00977846279159065	0.0210632768649556	0.0269676290636446	0.0100298620853319	0.0125181940243012	0.00723316061518666	0.00953954689936993	0.00684088629871706	0.0294422889014631	0.0170927899193562	0	0	0	0.00160737075935409	0	0.00600886427658081
TRIM50	0	0	0	0	0	0	0	0	0	0	0	0	0	0	0	0	0	0	0	0	0	0	0	0	0
atp1b3b	0.271283846234568	0.074120739493386	0.170924626009368	0.0725812846155259	0.530231894603172	2.36664924369316	0.162928668373908	0.434566872566578	2.8267745403719	1.79933215220612	2.45217860243805	2.47316264848618	2.33658555739187	2.55671905461197	3.16898474038537	1.87046636795217	3.41078288207759	1.94426801176421	0.505081126398035	1.78890950664052	0.468102862607829	0.0701632788225352	0.125581438749736	0.0925014294169112	0.0953380728205762
tfdp2	0.0779982585238595	0.0062134223592489	0.268797195978078	0.0804484849312141	0.395876746652036	0.117405393088895	0.206694416520701	0.108099332860188	0.111165933521015	0.0762867514380182	0.132316546445898	0.215475481042966	0.0659176164938651	0.0962971071627257	0.0958254044913095	0.0863821645448667	0.0816843834268862	0.140077029274488	0.0554938070438126	0.05117231170739	0.0924086309661322	0.0395787790750906	0.0970666627922454	0.293408965048582	0.142236091608506
ENSAMXG00000028108	0	0	0	0	0	0	0	0	0	0	0	0	0	0	0	0	0	0	0	0	0	0	0	0	0
rffl	0.194414089608713	0.0106188743867927	0.254477863917211	0.114255387475333	0.143720887677786	0.0248426219896953	0.0945797141213228	0.0653355640144772	0.0223584027039436	0.0156397351385162	0.0101162543156073	0.0494873163647265	0	0.00843481479673614	0.0456505652214111	0.00608389447120006	0.00696661271965055	0.0204461346582429	0.0314500991846065	0	0.218856974568874	0.15910792067059	0.273990815342876	0.340856496155375	0.589926541938863
eif4h	1.45134642625031	0.362605919756254	2.37374429077706	1.11582353066541	2.41083053855705	3.53452277751324	1.82415832979278	2.85492350571824	3.35965983083185	2.50779842465486	3.59721212197534	3.04718963582695	3.27925401231548	3.46059111020734	3.50671518058612	3.6414018955495	3.36320038129743	3.26851411877405	3.70178562003422	3.04137388757001	1.79658038016416	1.45359718822749	0.792470819963822	1.12458700561744	1.44316928097158
ENSAMXG00000010233	0	0	0	0	0	0	0	0	0	0	0	0	0	0	0	0	0	0	0	0	0	0	0	0	0
lipt2	0	0.0516557533251634	0.105551536932011	0.0516090543851931	0.0480705915513615	0.0395364000617027	0.0445960151379818	0.0191806178957626	0.0830369914543657	0.0293468277736492	0.0854024641927999	0.10164526672214	0.0413162371594726	0.101159024033583	0.0716617414894053	0.109524581325905	0.110107461644456	0.137524108071008	0.0500409546687107	0.0193146311135247	0	0	0.00326164384401254	0.0144929155237127	0.0130610272547999
spcs2	0	0	0	0	0.00211734282640324	0.0364131582588684	0	0.00815462473232444	0.013524689412092	0.00835096263704072	0	0.00818684341515811	0.0137974430442799	0.00697647829377991	0.0174030032150176	0.0123810437731978	0.00159881304119821	0.0117726079676735	0	0.0197972758948369	0	0.0241079187040067	0.00614614484907965	0	0.00252715887005134
ENSAMXG00000028367	0	0	0	0	0	0	0	0	0	0	0	0	0	0	0	0	0	0	0	0	0	0	0	0	0
abcg1	0	0	0	0	0	0	0	0	0.00468079020141189	0	0.00791780683085031	0	0	0.00361059957383099	0	0.0062955958529651	0.0214681098985357	0	0	0.0186497575531518	0	0	0	0	0
pgm2l1	0.156308002207817	0	0.106921374040549	0.0163697996961711	0.0322738515704201	0.172092704854651	0.0335542220898944	0.0694265692901126	0.0841203032723125	0.0846277665656889	0.107793818209513	0.0795908795838714	0.0979872873876332	0.0876238553853773	0.069243835404443	0.103418963982933	0.0713547222863569	0.0834183942030886	0.0940091595121087	0.116364284500794	0.186041263673917	0	0.00640778970462438	0.0157971991253317	0.00929751643214615
ENSAMXG00000025570	0	0	0	0	0	0	0	0	0	0	0	0	0	0	0	0	0	0	0	0	0	0	0	0	0
ENSAMXG00000025572	0	0	0	0	0	0	0	0	0	0	0	0	0	0	0	0	0	0	0	0	0	0	0	0	0
ENSAMXG00000010269	0	0	0	0	0	0	0	0	0	0	0	0	0	0	0	0	0	0	0	0	0	0	0	0	0
ENSAMXG00000010271	0	0	0	0	0	0	0	0	0	0	0	0	0	0	0	0	0	0	0	0	0	0	0	0	0
ENSAMXG00000025574	0	0	0	0	0	0	0	0	0	0	0	0	0	0	0	0	0	0	0	0	0	0	0	0	0
or128-7	0	0	0	0	0	0	0	0	0	0	0	0	0	0	0	0	0	0	0	0	0	0	0	0	0
or121-1	0	0	0	0	0	0	0	0	0	0	0	0	0	0	0	0	0	0	0	0	0	0	0	0	0
or120-1	0	0	0	0	0	0	0	0.00579381660716417	0	0	0	0	0	0	0	0	0	0	0	0	0	0	0	0	0
or112-1	0	0	0	0	0	0	0	0.00815462473232444	0	0.00231137450507693	0	0	0	0	0	0	0	0	0	0	0	0	0.00036272004048536	0.00798405743411556	0.00223795354366516
ENSAMXG00000025581	0	0	0	0	0	0	0	0	0	0	0	0	0	0	0	0	0	0	0	0	0	0	0	0	0
ENSAMXG00000025583	0	0	0	0	0	0	0	0	0	0	0	0	0	0	0	0	0	0	0	0	0	0	0	0	0
ENSAMXG00000025585	0	0	0	0	0	0	0	0	0	0	0	0	0	0	0	0	0	0	0	0	0	0	0	0	0
arrb1	0	0	0.0654956905992057	0.0105312599388766	0.0332848166504659	0.260945771983741	0.09839336171626	0.170978714077889	0.204939213961137	0.242687799486977	0.153671499332309	0.15751145846544	0.111337656424865	0.221468917857149	0.200712263673082	0.130190858432167	0.166860225804986	0.0421819992735057	0.0495878980914056	0.423843462449064	0.154726907009129	0.0083020966945202	0.00306026313331468	0.00116462918672546	0
atg16l2	0	0	0	0	0.0107996041122554	0	0	0.00440245093248313	0	0.00809919920727582	0	0	0	0.00433386343742804	0.00265691755053457	0	0	0	0	0	0	0	0.00114637406932783	0	0.0156787378311523
wdr62	0	0	0.0104712590118273	0	0.0130673671254536	0	0.0128737242139304	0	0	0	0.0112034273524957	0	0	0.00347610870487142	0.00941185328803095	0.00971711533827222	0	0	0	0	0	0.0120941212895236	0.00280567554494636	0.0120743663236413	0
slc12a7a	0.269062750071933	0.0510775157307857	0	0.0992809814427886	0.503726721909928	0.307748176114351	0.0100168903237889	0.216066871659182	0.261184200839428	0.176988769771505	0.278246345055956	0.170745431967601	0.153073990695538	0.177899004920483	0.370779855826282	0.0486857026534682	0.523074753650377	0.233069794253202	0.31879732949909	0.159920880537561	0.329974675075083	0	0.0179127393346211	0	0.0830333590192182
kcnh2a	0	0	0	0.0334484334963701	0	0	0	0	0	0	0.00199443393377761	0	0	0	0	0	0	0	0	0	0	0	0	0	0
ENSAMXG00000010330	0.274961031458309	0.216469133047754	0.343862912909279	0.0247880021836101	0.18529660107216	0.550451816572073	0.949568047556416	3.60148164491045	5.73152658865156	3.36887533439549	4.26600023367606	5.80590304535708	7.44883621585817	5.77224768503723	4.0531519757394	7.21163579264363	3.94766788165354	7.3144805974188	1.54283013251154	4.9748156071958	2.56401507712735	0.181844108709531	0.0991438555660392	0.202393737204688	0.129135862104868
git1	0.077684751658574	0.0336222431147804	0.4831790888969	0.114438817396731	0.305923059005874	0.409799272010598	0.4802358882324	0.495638699448074	0.541127622040796	0.462706550213967	0.643588799353794	0.789951248831866	0.44370173056048	0.629476157761252	0.836516366527499	0.601976401436908	0.87836221056538	0.632681522605813	0.415992503673083	0.409178478630941	0.0885504294695829	0.0278807616872206	0.0480021514543213	0.091294954683448	0.089867581387647
ankrd13b	0	0.0946888503108474	0.298671251243962	0.0287248110873006	0.0221677099462701	0.128668386445623	0.0836013383993271	0.127551270465838	0.265046132134066	0.177717413743037	0.473613971697826	0.402093455185416	0.148903634682237	0.415097383288952	0.520413481927705	0.452445843714712	0.642352984921622	0.262320383401792	0.209899289233586	0.49111009810534	0.0911493938565309	0	0.00853422995137554	0.00389286220357801	0.0300742808047892
ssh2a	0.349343180612057	0.0361618606545276	0.116758195002518	0.162985698865388	0.0650317478861021	0.0234521987888522	0.0819297820705003	0.0452853474293719	0.0693424487979446	0.075659378966159	0.0510292944150116	0.100468333622065	0.0746415972941873	0.0593617207708612	0.0295267317518111	0.0736458718965087	0.0686693655794112	0.0384122233158313	0.0300467457235865	0.0210331482416288	0	0.488355182854352	0.162933123860771	0.0625518913044643	0.515234326330948
ENSAMXG00000027648	0.102520222782505	0.0214371922423089	0.248599812368187	0.260194597190403	0.368249519485991	0.113471942976039	0.371892205645069	0.065583576069703	0.0200494473090479	0.0100919576101266	0.0169098818819256	0.0338145900672579	0.0299964914901696	0.0452059778899899	0.0379968930271163	0.0376996723487736	0.0349154158950037	0.0750951859437824	0.0491533954853515	0.0576406584864885	0.206058108386565	0.27330115393127	0.0792320205078895	0.120969272014495	0.212646429136661
slc6a4a	0	0	0.0341803230203411	0	0.0363961841528415	0	0	0	0.00125466295487178	0	0	0.0130037997102753	0	0.000989597058838373	0	0	0	0.00674733783785607	0	0	0	0	0	0	0
blmh	0.112716881343871	0.169272556602378	0.706370151733966	0.104525011809675	0.640811731091456	1.29434639352163	0.794355343210067	0.609258050655404	0.75446554652233	0.766812500767264	0.872729552130341	0.82238349637124	0.518449755584473	0.743602331457322	0.679312848220088	0.605476294809585	0.907919324302598	0.706037627443901	1.06851885861832	0.643541864376305	0.463782720047296	0.211940194947485	0.198412193923616	3.73713260035828	2.77846855908073
nova2	0.319258037386456	0.186592942508681	0.463759141589402	0.0362883053151402	1.39388757402139	4.28424773350411	1.91511259211377	2.12893115899306	5.29810648065382	4.90946870906764	4.24812656599483	3.65676718840942	5.04519313518363	5.29347162257004	4.52993086050425	4.46278173809039	3.56096163643881	3.71051268013815	5.35236026471591	4.50847745909499	1.44395434122432	0.497497732114607	0.0595569723662435	0.194118437495125	0.0577813494157421
cd3eap	0.0236024961999981	0.0680979453671555	0.094985774590011	0.0320561426246521	0.207044810755121	0.270312057406496	0.155309645362886	0.0622471085249159	0.241346812606538	0.119394771297002	0.240465902610094	0.120532664121381	0.132396949833016	0.174914449790549	0.193374440390197	0.10513523838709	0.21454522539625	0.044525109674857	0.141821199903685	0.185569486431267	0.340888467771438	0.119117502011193	0.0946159324010783	0.0263622386344462	0.031709118234767
gpr4	0	0	0	0.0636367786080427	0	0	0	0	0	0	0	0	0	0	0	0	0	0	0	0	0	0	0	0	0
eml2	0.142911750936431	0.0139946456485749	0.210735646604187	0.113618434973994	0.363808564254275	0.181134900372884	0.0470269774527205	0.433445537375969	0.227833450770333	0.314852132395951	0.301383379472032	0.128545022281784	0.249949375533663	0.254945851937638	0.17300632777456	0.0445497184288308	0.253683832235336	0.149863995851851	0.214761143855285	0.305143469725822	0.988908794530575	0.273617862651766	0.122811620753442	0.222471092045095	0.207366854964992
gipr	0	0	0	0	0.00745299223505664	0.0842644555673526	0	0.0393092078471052	0.0130731806745528	0.0281119011436323	0.0105655689315912	0.0219659731429891	0.0861458760980762	0.0239572566925347	0.00254014057137922	0.0117993543393306	0	0.00156690496157322	0	0	0	0.00950723976307959	0.00320605302811708	0	0
ENSAMXG00000010357	0	0	0	0.0492577974283391	0.024700480591293	0.0133820439733965	0	0.022439001777885	0.0156845611440327	0.0237292233293582	0.0465930649528563	0.0181745153311124	0	0.0124298366108338	0.0203285087006017	0	0.0134222009833645	0.0132141119327524	0.0105100970502362	0	0	0	0	0	0
clip3	0.730456921334939	0.372404228613444	4.32574414071654	0.191456364898852	3.24046774216234	4.47081501104111	2.50252594367105	6.36872412400599	7.13820800518519	6.11340412766444	7.16436748339304	7.33265125113286	8.37562786216457	7.73359720941051	6.56094059964219	8.82608304605808	7.37306528979256	9.32629101374222	2.65134704650252	8.83470319004466	5.21544861380905	0.367416444737953	0.166741271741715	0.365493815385811	0.268129172321394
dharma	0	0	0	0	0.000940772447559698	0	0	0.00395640359747866	0.00962317125070569	0.00149741598410703	0	0	0.0187303824589762	0	0	0	0	0	0	0	0	0	0	0	0
si:ch211-137a8.2	0	0	0.00997384856905195	0	0.00193319347322952	0.0126360268288122	0.00303094963289138	0.176330300114295	0.0257601065587215	0.0716224541882026	0.0122450752240075	0	0.0283969552357115	0.0642963643240717	0.025779794945578	0	0.00157568652661965	0	0.0809881409882171	0	0.313804707745465	0	0	0.0133172815699477	0
si:ch211-137a8.4	0	0.0476829449333109	1.02386179865543	0.00627987651250826	0.683837637142613	5.57520969108291	0.0729298837990747	2.58346099953045	1.21791911263044	0.951821484519919	0.428430199557149	0.592581021747139	1.70685734139736	1.15665858527472	0.300966244071398	0.0907825143972005	0.162798538807175	0.225613218590638	1.85565413538016	0.0693918050353091	1.7051832402424	0.0669591013519025	0.0350061005323781	0.0410497185316827	0.0473479691662865
zgc:162698	0	0.0140812238231922	0.0729076800198278	0.00257349979759424	0.0749343875481749	0.141373867550707	0.115289435793133	0.109521649289967	0.153661680022843	0.0822963863192355	0.140436817820082	0.187329711732581	0.174352153058616	0.133645125694233	0.139507907803324	0.0744042767907137	0.103653727278392	0.0635625240330856	0.125819002928857	0.145894994316595	0.235017626321974	0	0.0113714955673791	0.0364757197698505	0.00859804636826505
ENSAMXG00000010385	0.0443066019547938	0	0	0.00299836229451474	0.0624891376497777	0.0141871742270118	0.263106269366479	0	0.00250627320182417	0.000506037226527362	0	0.0028781185853932	0.015079230580429	0.000769891988003543	0.00276512732028746	0	0	0	0	0	0	0.0515318729265255	0.0208060691624796	0.0422059594705077	0.0205058776350002
zgc:101731	0	0	0.00786658894476789	0	0.00091688367010929	0	0	0.149015701680152	0.0451496350610406	0.00827576940972433	0.0117841184615053	0.361181747292056	0.0169337392162693	0.102472575416711	0	0.0192140807648682	0.0248431212567162	0.0344778548330233	0	0	0	0	0	0.00234874328141984	0
zgc:113149	0	0	0	0	0.0102120621512838	0	0	0.00986257488159979	0	0.00246564979981389	0.00361956883696014	0.0261681024532359	0	0.00141153142125405	0	0	0.00458127176104087	0	0	0.0101144960958045	0	0	0	0	0
zgc:171927	0	0	0	0	0	0	0	0	0.00331570263717725	0.00262856439903921	0.00249720063808471	0	0	0	0.00230944748778302	0.00255851319681107	0	0	0	0	0	0	0	0	0.00191488709825669
ENSAMXG00000025588	0	0	0	0	0	0	0	0	0	0	0	0	0	0	0	0	0	0	0	0	0	0	0	0	0
vezf1b	0	0	0	0	0	0	0.00469896989182032	0	0.00511858187646651	0.00389581955187167	0.00235356030127455	0	0.00940839981935872	0.00472978725416931	0	0.00555060934589399	0.00700280112044818	0	0	0	0	0	0	0	0
cuedc1b	0	0.0147153607765002	0.0347773107394447	0	0.0913111800478832	0.0386258468716927	0.444492855691547	0.03572956585911	0.0118385186482083	0.0132949673865428	0.00349290311944192	0.0256560973702964	0.0239409503065288	0.0113724384793916	0.00901415217906489	0.0383080509984889	0.0182421588770456	0	0.00523957429506767	0	0	0.0216219956237081	0.00517635564918462	0.128352306334086	0.0418056800627646
wsb1	2.21106039936239	0.480698490326044	2.30166733853081	1.34290997896368	2.39335725650711	4.56426960682173	0.74077112139236	2.1826901359929	3.42245354615278	3.19773094244126	2.96836569976285	4.13484937414638	2.27599749915614	3.2667655738699	2.66408275358587	4.05624440432585	3.62241410566789	3.85917118972526	3.00934193565145	4.04149043142602	2.61355561741211	3.02427914652934	2.01693634249124	1.85805244188758	3.10845596157272
ksr1b	0.401275418597373	0	0	0.0796959300680691	0.150989872217941	0	0.0161129193387258	0.116741962438411	0.0278336127083012	0.0317975808940086	0.00967643743547731	0.394575839626287	0.0645295678545693	0.0185206235613583	0.00700702103507715	0	0.0176743910707015	0.0197907430911285	0.0100985211725595	0.0337335518749851	0.106174019217497	0.585852440225581	0.128467708402716	0.00274370703354785	0.133374378380349
lgals9l3	2.64005135471179	0.21582934583162	0.107931431211165	2.33292392808123	0.840216716460906	0.104804079604458	0.0675381994983959	0.0947273196417991	0.0293660833281927	0.0449505279348777	0.0320079269189851	0.0517397000472767	0.0726518892351742	0.0465799917466817	0.0550722094374169	0.0276478371717442	0.0410640809784948	0.138519166687719	0.168013152427019	0.0159938583583904	0	4.96086818884729	1.38499622558911	5.86885445278836	12.2027713361542
nf1a	0	0.0165858658568341	0.0116513722986293	0	0.0434890538717502	0.0671595187919558	0.0676488471199533	0.013407424253242	0.044638833532909	0.0159396402248452	0.0215459103240122	0.0366477064296837	0.0476405164373448	0.0493084317130464	0.0381914044041561	0.0165814698403707	0.0290572654304748	0.0448836625583487	0.0303127671312603	0.0577901063337957	0	0.0228604870198155	0.000260620357765032	0.034886881729827	0.00232683680497385
omgb	0	0	0	0.0347966565416695	0.00736129816120274	0.562633026220952	0.0102366241423591	0.00104460068885148	0.0463330661867886	0.00454290681388501	0.0176664857826813	0.00968542701594899	0.0645886532205274	0.0879062406917409	0.0168787910733318	0.0328887026014695	0.00995243901127472	0.0124695283910837	0	0	0	0.0185810748036909	0	0.00185430502872689	0.00861551769185218
ENSAMXG00000025590	0	0	0	0	0.037091696186074	0	0	0.0134917808071323	0	0	0.00322606037378426	0	0.02075860236482	0	0	0	0	0	0	0	0	0	0.0809517920301411	0.375565247465207	0.298370490938289
akap1b	0.0330805975679145	0.00538358297904871	0.0724240215605525	0.0273746258468071	0.132535867037326	0.388030322659174	0.0642432185480629	0.108389321177752	0.194451779793539	0.123669841847675	0.164911596791566	0.214015621676138	0.135458902631232	0.223562860396249	0.151135403782982	0.12539869308978	0.116839430900807	0.125465673504339	0.0827274282172735	0.263596037490498	0	0	0.012094100574657	0.031802173928483	0.035761107207938
msi2b	0.0418403039279677	0.0406774944300409	0.0703186932985698	0.321533414315229	0.166625878510865	0.326908213969865	0.0988333980834628	2.22983697349465	0.347617434475852	0.322800636356926	0.188055700501107	0.261702299704671	1.24646992556266	1.27715559653593	0.0697756507961531	0.0963475392222501	0.0833171219857044	0.288456026033886	0.169198666448586	0.025419420437214	2.30768440469353	0.0493064150359575	0.016642279722562	0.0831811513092048	0.024101891245426
abcg4b	0	0	0	0	0.00454238636993376	0	0	0	0	0	0	0	0	0.00382648570960647	0	0	0	0	0	0	0	0	0	0.0447367632552748	0.0104829103079284
usf1	0.271263581622884	0.0775750840780558	0.52773872671385	0.0644280098367639	0.436985533491715	0.452521209304373	0.333425233679295	0.396576196045783	0.410930656075643	0.226336303423498	0.454287909779741	0.456772124066687	0.383678637208142	0.419303590479864	0.436700539699042	0.439587485948423	0.665891656150689	0.323203548438952	0.50764792542541	0.622564296973271	0.235493195884128	0.24149829539485	0.187511681912865	0.170701427387374	0.159304735463275
ENSAMXG00000010515	0.118860837731184	0.0867683515873921	0.171992692108462	0.0950006907402268	0.159334860939287	0.113423982970369	0.242445984064871	0.180248961190389	0.232354082422829	0.239822636602154	0.238251651591061	0.232063503631958	0.236864275077192	0.238766682079506	0.218384898505548	0.329270522295058	0.233569179280944	0.368063935099781	0.102862896012519	0.119184675792946	0.311116036430949	0.246140721165877	0.0180028251791179	0.0121784227432445	0.0227343558319205
ENSAMXG00000010565	0	0	0	0	0.0678013923777999	0	0.0368671728055089	0	0.002693651901678	0.00780994214393737	0	0	0	0	0.00498432430007626	0	0	0	0	0	0	0	0.00209664431094689	0	0
ENSAMXG00000010569	0	0	0	0	0	0	0.0103846257692412	0.00787389174973623	0.00422740746627797	0.0123135725121658	0	0	0	0	0.00145505763483292	0	0	0	0	0	0	0	0	0	0
usp2a	0.0666026206545093	0.0709777272730659	0.303533472444321	0.190439221168254	0.3093904557676	0.44315247376045	0.0689103112644378	0.504380539604708	1.12204099289978	2.0697983623499	0.68474359150699	1.03620875925802	0.63194853150024	0.858829229146972	1.15324721489896	1.22521822357472	0.8956852599671	1.23871080940517	0.246389162396722	0.812779356729632	0.466800356843159	0.405307516948064	0.0946985011916291	0.0903559913882789	0.119679945497106
r3hdm4	0.466458168070557	0.0583827088614528	0.578580629274042	0.163907991637438	0.280450792181995	0.602728417994725	0.605535189300866	0.717808362679901	0.649981013677417	0.528159203472929	0.949570946375244	0.781093956263298	0.456594384616281	0.730434935793434	0.696007590246217	0.727522206730638	1.23829220084866	0.691777475343269	1.25604177226966	0.767776348490704	0.840763989302825	0.281745731766868	0.195893756151281	0.299974548128499	0.176932351751493
zgc:172302	0	0	0.0207188186958332	0	0.0274122109630683	0.0219353083885006	0	0.0189866812921935	0.0283846991983378	0.0116828944956945	0	0.00859291084854995	0	0.00978550135205449	0.0265927755777345	0.00814334282163117	0.0339257692198869	0.0313758620238728	0.0166295273888316	0	0	0	0.0022264257139702	0	0
si:ch73-40i7.5	0	0.0289940595197394	0.0371928527464176	0.0998242466606839	0.140102238648383	0.10276155964161	0.0524451949845984	0.0452956290725432	0.0445200303822041	0.0427068470852818	0.0909117281773507	0.0757644146829255	0.0504573652211671	0.0634719286983303	0.0515878968172231	0.0630932811686611	0.0922046331713464	0.0580778815126867	0.0409929570129913	0.0522138680033417	0	0.120726254834345	0.0138156293250702	0.0539129002838202	0.0488571407738015
pex11g	0.139459461739563	0	0.0309993893120306	0.0582798876803986	0.0775631891807386	0.0855376773977957	0.0223094777772667	0.0441748377562128	0.0588454576737822	0.0325560081216546	0.0577938423715133	0.0156470433576709	0.113098011411695	0.0621660454251017	0.0786585846830253	0.0674724906267218	0.0874354269596464	0.186274248443856	0.00523957429506767	0.0697636103495903	0	0.0253926787267844	0.00324304843629522	0.0158537810657604	0.00761430385720392
ENSAMXG00000016806	0	0.0302984185189298	0	0	0.0562393489526519	0	0.0143123352292407	0.0409076033690503	0.00719727411992686	0.013719074323016	0.0150194420121796	0.011516254281961	0.0210378107583456	0.0275958347459008	0.0261489976244367	0.0060790273556231	0.0368976523948607	0.0051922535730493	0.0513697720442669	0	0	0.0112095307914601	0.579610049574997	0.0754729409305153	0.0248047010914299
slc35e1	0	0	0.0204895359939679	0.00599911800700133	0.00910418464743135	0	0	0.0251890024779256	0.0120902611910047	0.0303912003604461	0.0242887513589648	0.0136136103430766	0.0223079350558954	0.0121660553681896	0.0322559352779819	0.00197115024501398	0.0123978645151959	0	0.00273789726204798	0	0	0	0.00937073735169724	0.0313181003004558	0.0459438804797472
ENSAMXG00000016845	0.726690811187616	0.0526985376398018	1.44751432238274	4.13705686465913	0.289221684860556	0.301800264142821	0.316430675538088	1.62248135493533	0.965603661425908	0.968765767487351	0.584690341200158	1.06831826731965	0.564202334994107	1.20657080741779	0.510411310195064	0.529115428418449	0.598481309732574	0.472739549827278	0.714779980301876	0.687168011781706	2.05892919758378	0.642366492891126	0.251565505792266	0.362272330720012	1.00886342517454
smim7	2.06413634005862	0.647552245522892	6.51963291369518	1.36019799834279	1.94586106861264	3.21882995244653	2.5334576357415	3.59275436312622	3.53454259264356	3.23368150951486	3.96857123262449	4.25448758799091	2.70994294045093	3.4455825744523	3.5093745172966	3.82087245922714	4.2563197556485	3.73545483956781	2.14454243860034	3.55567854214709	3.83162957030207	1.94547304043085	0.700096432974876	1.21029024421176	1.47952099370456
tmem38a	0.133342874433831	0.0706605905504045	0.0600820078086629	0.0396476248689754	0.0163528641105422	0.246179985230753	0.0360768029502942	0.297675687166104	0.537055512840729	0.648083213554859	0.677709707763875	0.67375471831877	0.296488184727204	0.643140078260661	0.849852253631458	0.4820255615808	1.28983982940941	0.805899404086601	0.323264529522345	0.897156578284635	2.10075470679682	0.0467493477292249	0.00902795091545322	0.0156973071006746	0.0144992181902054
crtc1b	0	0	0	0	0	0	0	0	0.00572539980895296	0	0.0175007635902337	0	0	0	0.00497418407747285	0.0105100749578546	0.0304478061904721	0.0109477838445308	0	0	0	0	0	0	0.00243747391902907
klhl26	0	0.028290750083518	0.108694533510618	0.023656818595778	0.0733899170146378	0.351825322569455	0.0907668513247256	0.198322834342008	0.317442377773625	0.25779420914292	0.232048183882731	0.324039008910587	0.258977620581657	0.34874581505886	0.313016103498809	0.398447263255713	0.329177749667464	0.321123881857396	0.150547577625182	0.121161819818013	0.109655134601678	0.0831333674359749	0.0164140843762431	0.00386384430871189	0.0199158085557674
ddx49	0.220539963083826	0.061963702315165	0.20521146893726	0.0472198519442897	0.2043963807217	0.414175790855875	0.313225569529767	0.288321165103958	0.371677973950616	0.228474885251357	0.356873733554957	0.405509811143965	0.249034715478335	0.389323982540159	0.327895999056153	0.304538191105521	0.326851969614058	0.50458955119097	0.612957616494153	0.2495711174591	0.129592431801983	0.116438721309029	0.123107105635783	0.0841571314533337	0.100430498890314
lsm4	0	0.0124165915462878	0.0381973832547248	0	0.016351119448834	0.00869713446813544	0.0248422082680411	0.00545803859924897	0.020751157530947	0.0112923595724635	0.0124601850407141	0.0319233374811123	0.0745984476038878	0.0191494141378395	0.02550340841022	0.027844280050738	0.0280024590914763	0.0201586025275683	0.0424668121862764	0.0650533437418683	0	0	0.00363431256251018	0.00639330595293504	0.00944750381988222
rab3ab	0.054739930589768	0.122767976689318	0.0977516185852274	0.0517794023752987	0.0529859196122741	0.519551862662913	0.115724602319296	0.82040257330388	2.4086122168341	1.4017861768328	2.25356480169941	3.09340283011659	3.31130131107388	2.41396647439936	1.94371285179766	4.99667429095965	2.41665928521663	4.39007545611804	0.531704048272695	2.91546623152079	1.06583223246177	0.049805273186463	0.045519242531943	0.0541545115086007	0.042459024173567
pde4cb	0.10889709612263	0.0192518527136492	0.697479772901316	0.0145341031917132	0.049422443992562	0.455962124215421	1.45388540479273	0.0942189600543089	0.293867280973548	0.262465881529325	0.293159597579701	0.0777161574620007	0.193307774183782	0.341542355407356	0.331191571468459	0.285904139978977	0.194773160677472	0.453224942771758	0.127030496951595	0.187275037516139	0.362982454026538	0.0614427387392306	0.0864916624469028	0.0395490391206558	0.0555173183933382
mpv17l2	0	0	0	0.027470745786384	0.00481411078746449	0.0511368368018143	0	0.028504004367258	0.0141990572673055	0.0217333914800189	0.0192148474039752	0.0131149872904424	0.00918901434956481	0.0189569788349002	0.0286461200289035	0.0120472221987156	0.0154922010638152	0.0289801366201589	0.0176326376250585	0	0	0	0.00461352070696311	0.0103351909116465	0.0084911987196598
si:dkey-197i20.6	0	0	0	0	0	0	0	0	0	0.00189439577110243	0	0	0	0	0	0	0	0.0052369565741087	0	0	0	0	0	0	0
vtg3	0	0	0	0.00538583879861325	0	0	0	0	0.00187856222361653	0.00380272092287474	0	0	0	0	0	0	0	0	0	0	0	0	0	0	0
adgrl4	3.20572952134017	0	0	0	0.000606686375480261	0	0	0	0	0	0	0.0214753046198749	0	0	0.00391765097647451	0	0	0	0	0	0	1.86823065703161	0	0.0101484103530023	0
adgrl2a	0.0532753697310659	0	0	0.085053765233453	0.0141408434958162	0.0638422840215531	0	0.0752132738069839	0.0239162771635122	0.0060132857771406	0.0309209490133328	0.0104689459655823	0.287401509828672	0.0540433752605503	0.0336728095762478	0.0124570554294082	0	0.0166422026288023	0	0	0	0.0244194877279864	0	0	0.000574175690411817
ENSAMXG00000028209	0	0	0	0	0	0	0	0	0	0	0	0	0	0	0	0	0	0	0	0	0	0	0	0	0
ttll7	0.0181875059109394	0.00656547811758695	0.18041894529839	0.0917412231972793	0.0867738552906502	0.292858101085321	0.699738103163001	0.182821768650742	0.33583937595835	0.29236978926108	0.456008332462307	0.341266196016561	0.26382945250232	0.336911330502536	0.376052680640933	0.271417083581153	0.436967103957552	0.368677879483919	0.227654786660274	0.576572492682663	0.54328489496864	0	0.0271289758930603	0.0615761843888384	0.0311585584640082
prkacba	0.103526411562235	0.0239466858153446	0.311662048750597	0.0467613115612667	0.101357351477118	0.0775977500115776	0.123274473498862	0.121572713640684	0.204035814965172	0.0949622893760846	0.136781234049924	0.168713378511295	0.193327349322022	0.182901299660307	0.113552590082918	0.0552111341843083	0.152616420699438	0.191698531024592	0.0472341048389999	0.044493599367871	0	0.031822405519278	0.276401483431191	0.112001276482605	0.241232929327397
samd13	0.190252874822585	0.0193248597734785	0.397109483521679	0.0535902290112031	0.251828267302932	0.750889615420812	0.969090313911281	0.441341826413688	0.396511411781909	0.330403091933031	0.626603061158938	0.610502714657475	0.161006090337627	0.320379317108149	0.838567949393793	0.568661663067005	0.670334043267202	0.393507947135794	0.30285284389835	0.309397271897854	0.786289579427993	0.256780461360941	0.172339990476045	0.546168669973628	0.330159289300436
uox	0	0	0	0	0	0	0	0	0	0	0	0	0	0	0	0	0	0	0	0	0	0	0	0	0
dnase2b	0.0108384165506956	0.0315530560219429	0.00844036418483385	0	0.0409647743531027	0	0.0075000075000075	0	0	0.00197692368523952	0	0	0	0	0	0	0	0.012427435209059	0	0	0	0.131711256609694	0.132084748583052	1.13928457715616	0.823190691337565
rpf1	0.270647297295147	0.127084877569625	0.134282620551097	0.0503105858091255	0.311304597681496	0.225276959016036	0.265591302274301	0.139860409159059	0.18867902863644	0.160797633583414	0.209956067895927	0.168409488706285	0.130261078054604	0.200103893656634	0.211650148017987	0.138289708682725	0.180405048360072	0.244506128906723	0.095830493058697	0.0570129847423152	0.27595349313439	0.286827985302952	0.173874528375915	0.245708499269872	0.224941495290297
ctbs	0.0521928571905315	0.0468813363056101	0.0804447964959886	0.277357558075532	0.282169609386159	0.313971369704314	0.188126633969209	0.120328675443963	0.142784301996314	0.147438918806401	0.111852043219531	0.0466681104664152	0.105895022525007	0.097261608511197	0.156799476446991	0.104233479244799	0.051068064242861	0.184630484447494	0.206363149601864	0.105896601370651	0.136082193644962	3.73774822966301	0.0988014289921968	0.735644656036224	1.15900737244325
si:dkey-205k8.5	0	0	0	0.00888500318083114	0.0368467326561604	0	0.0110753991020066	0	0.00138141924803272	0.00417072617347552	0.0063403419473219	0	0	0.00982160888217194	0.0040051586443339	0	0	0.00396397853426344	0	0	0	0.02711548212683	0	0	0.0375384917938102
ENSAMXG00000017437	0	0	0	0	0	0	0	0	0	0	0	0	0	0	0	0	0	0	0	0	0	0	0	0	0
ENSAMXG00000017449	0	0	0	0	0.00775027573980892	0.019036306042885	0	0.00822561547139563	0.00989794145925391	0.00582060160012588	0.0122579714676247	0	0.0194677944279483	0.00511316652960931	0.0363473647279633	0.0146947417992746	0.00375663805186558	0.0363049201722762	0.0142121360271963	0	0	0	0	0.00665206759565008	0.00431689459870148
ENSAMXG00000017461	0	0	0	0	0	0	0	0	0	0	0	0	0	0	0	0	0	0	0	0	0	0	0	0	0
ENSAMXG00000017475	0	0	0	0	0	0	0	0	0	0	0	0	0	0	0	0	0	0	0	0	0	0	0	0	0
ssx2ipb	0	0.0137558582761434	0.531722068658484	0	0.0229304445427783	0.1856542080741	0.0061590690443958	0.292122988426779	0.202648351543493	0.222962975515564	0.17559287510363	0.108010193034679	0.0589738768230805	0.189766652499975	0.210696572117515	0.0737897863183146	0.107343793583019	0.153375634094554	0.0542779500005524	0.147928772431681	0.466928876787444	0.0083020966945202	0	0.0065232763546888	0.00424979261012063
ENSAMXG00000017498	0.0236024961999981	0	4.08161503347141	0	0.0366249845182748	0.0181575860578791	0	0.0918568422273495	0.0744835459851781	0.217527542286165	0.00430281860435497	0	0	0	0	0	0	0	0.276694648299818	0	15.0179409097764	0.042571306939123	0	0	0
mcoln2	0	0	0	0	0	0	0	0	0	0	0.00292393044086438	0	0	0	0	0	0	0	0	0	0	0	0	0	0
lpar3	0	0	0	0	0	0	0	0	0	0	0	0	0	0	0	0	0	0	0	0	0	0	0	0	0
CLCC1	0.13043301298543	0.0876369644991548	0.316714202667451	0.137519601309471	0.266835543851379	0.325481972639027	0.321304643950068	0.253524070611677	0.185524415767231	0.136104402687785	0.294958582659911	0.143251067321099	0.220160322559087	0.274284708788475	0.233959478317601	0.175518360837477	0.41518065638744	0.24049018193056	0.171614812866891	0.29973321019622	0.0786225332180203	0.0938225215948761	0.0437450817793639	0.12399899656116	0.116855262914995
wdr47b	0	0	0.0358759342789364	0	0.0410219378493142	0.0864744677419853	0.00911746392730297	0.0909407162932524	0.137165733549983	0.0956209104035844	0.133173814502695	0.082796240762361	0.167200097239464	0.194626817172857	0.196882006811923	0.156478422469024	0.202978653645252	0.134863049669619	0.0411420107253117	0.0771556245536214	0.115021854152289	0.0112095307914601	0.00209287159563042	0.0135106325883167	0.00940807425006282
camsap2a	0.138819479149314	0.0873186598226819	0.0281155256618878	0.016559365205983	0.136150942743761	0.372959572459095	0.343842240278405	0.47747549726724	0.65780086892365	0.57477849088391	0.972570749102275	1.16550180911435	0.419897734681735	0.632324516312527	0.844767389151693	0.811012611323479	1.29143750486904	1.15599820165318	0.349753172785838	1.5793569441162	0.434355615040189	0.126999714332361	0.0280069421271194	0.0466481758314137	0.0689423708555703
ddx59	0	0	0.0165653036434699	0.0097747984192196	0.0124951667177051	0.045687134502924	0.0104062604062604	0.0061499026470411	0.00729924149829793	0.00472301411425538	0.0164313676464913	0.0421748914149386	0.0385334909983663	0.00857055152525001	0.0116847213869472	0.0175549487777061	0.0268487786752777	0	0.0189697167441896	0.011026330878137	0	0	0.0147431460073568	0.0217772534635854	0
kif14	0.0108384165506956	0.00136891227599462	0	0	0.0708232591922686	0	0	0	0.0153832448653169	0.0124339269893436	0.00172540997466408	0	0.0294859025611399	0	0	0.00816195939261963	0	0	0	0	0.106174019217497	0	0.0020964171943187	0	0
ENSAMXG00000017576	0	0	0	0	0	0	0	0	0	0	0	0	0	0	0	0	0	0	0	0	0	0	0	0	0
nr5a2	0	0	0	0	0	0	0	0	0	0.00450692850118487	0.011536988307276	0	0	0	0.00873034580899749	0	0	0	0	0	0	0.00950723976307959	0	0	0
ENSAMXG00000028722	0	0	0	0	0	0	0	0	0	0	0	0	0	0	0	0	0	0	0	0	0	0	0	0	0
ENSAMXG00000027000	0	0	0	0	0	0	0	0	0	0	0	0	0	0	0	0	0	0	0	0	0	0	0.00322698482155419	0	0
ENSAMXG00000026679	0	0	0	0	0	0	0	0	0	0	0	0	0	0	0	0	0	0	0	0	0	0	0	0	0
ptprc	1.12221859688203	0.105322516398099	0.118865111431617	0.229431006831543	0.564406302807661	0.167285098332004	0.140542084437833	0.115800476804446	0.049739416611594	0.0657927328317996	0.0637947993323009	0.0455835626993878	0.0168884664792909	0.0490988905404631	0.0283047870886343	0.0338197193549206	0.0781876056548906	0.0503541358886857	0.129908816845669	0.00778258568626841	0	0.3397149586989	4.5582242446525	7.42530866765574	8.73398372416016
ENSAMXG00000028090	0.027369965294884	0	0.0853010423134989	0.0162507292514752	0.0256234113766186	0.0341720581130541	0.155047846501539	0.0447570999225869	0.0220196246050996	0.0156081329623191	0.0207932913387673	0	0.00433125433125433	0.051399079866496	0.0422798098271219	0.0239178814831997	0.0449812595051191	0.0159465716609998	0.0109297262322173	0	0	0.196856483305599	0.0253505329210535	0.00274370703354785	0.023050643290446
nek7	0	0.0082384538069895	0.0108448342800874	0.00229139327480657	0.0174148351575678	0	0.0388606347128642	0.0298784518516797	0.0264672134885217	0.0104689890461155	0.00177515906312785	0.0150808336517404	0	0.00188327038188204	0.013751294730846	0.0141168189526354	0.016259911631557	0	0.0311243672022067	0.118291141402754	0	0	0.0108173956003234	0.0176357027175441	0.0111900674244628
lhx9	0	0.0466195933362532	0.025011244011039	0	0.0348072508359291	0.0139970158362237	0.00684247259589725	2.73462050477993	0.0277953850105021	0.223198202968827	0.00945494148811648	0.0132107623592679	0	2.44914887423886	0.0077115992409332	0.00727156382251567	0.508555524823783	0.0363102964289588	0.405136177061079	0.892211218203698	0	0	0.0131295771167105	0.015549153247584	0.00455672207640712
ENSAMXG00000029014	0.0897165151961128	0	0.037264692627488	0.0376980121173164	0.0486201931963884	0.0231447127462244	0.00958734164108444	0.00684229279276492	0.00691692028310444	0.0173393746915497	0	0.00719433259255689	0	0.0287078158918369	0.00478317851778864	0.00950477947762443	0.0277635208986133	0	0	0.107879345167481	0	0	0.0103615865045169	0.0277247797161052	0.00501657476301701
dennd1b	0	0	0.0111536685531238	0	0.0231985181381094	0.0127517514530621	0	0.0160935899675957	0.012092288757255	0.0171326836288686	0	0	0	0.0172451147579717	0.00357515694939008	0	0.00317073789412272	0.0246425389086645	0	0.0295648060548723	0	0	0.0062678855793185	0.0372051431972004	0.0069211619424078
crb1	0	0	0.0100229324694902	0	0.0134484106526761	0	0.00345316625994123	0.0336214328637729	0.00962275028718656	0.022421704145849	0.00825613497987117	0.0193736588780535	0	0.00636902919435602	0.0249824621068643	0	0.00520378002581075	0	0.0186907503214809	0	0	0	0	0	0
aspm	0	0.0175505348072858	0	0	0.132328782589602	0.0122804561452631	0	0	0	0.0115246806799101	0.00725508291108751	0	0	0.0052793599726318	0.00580100402731349	0	0.00294412059117941	0	0	0	0	0	0.0101588414004849	0.0346394643098941	0.015283415659999
ENSAMXG00000017657	0	0.0160436129574636	0.0462621705630378	0.0708587832361736	0.0159432213837259	0	0	0.0294578495188036	0.0145877093650764	0.0203602072173671	0.041822191849428	0.0286430361618332	0	0.0157228522846721	0.0213728766837894	0.00692056848317748	0.0265408826505116	0.00491334819129826	0	0	0	0	0	0.0160441535104608	0.00674145183906806
cfhl1	0	0	0	0	0	0	0	0	0	0	0	0	0	0	0	0	0	0	0	0	0	0	0.0018722216231113	0	0
b3galt2	0	0	0.016594906318648	0.00199186918996656	0.0274000610145924	0	0	0.0584328601816404	0.0439415882305782	0.0466864184397341	0.0852544030103457	0.0570594681141006	0.01423058467544	0.0149869628946456	0.0369131551438872	0.0649489086540491	0.0514110842443284	0.0419162685279048	0.00692357755099215	0.0485304248953936	0	0	0	0	0.00549303172142443
glrx2	0.189279082282902	0.0469349199292121	0.51233317374516	0.113291905809638	0.157107040404063	0.495842917822918	0.280000353043595	0.353600113867788	0.78528920404138	0.390369668484189	0.7535824298915	0.576454098888822	0.963727022556353	0.707223249689871	0.673962277611198	0.601819941411382	0.623992930174947	0.645814964127952	0.49362272677481	0.503670332779551	0.636427759047329	0.0286603199916566	0.0734738674049359	0.302404629156353	0.161352862885705
uchl5	0.238830979450269	0.0477556094779836	0.476289488033088	0.166655155016968	0.524239872519776	1.1142272708522	0.557847463438945	0.619062107767942	1.19353080578723	0.891884234903447	1.20882760707346	1.05594513847824	0.982981378532389	1.30365356945031	1.20232700781597	1.18425749475141	1.38193053859706	1.04941724005602	0.908013236720261	1.04337775604451	1.08907643051385	0.0748495866283701	0.128642966451634	0.225331384254459	0.236698286173127
rgs2	0.0517277053589903	0.0130350068022698	0.0289298278096649	0	0.0846867083376422	0.0524388426844758	0.0201914709508967	0.0223725192915163	0.0694211828012443	0.0400867939991156	0.047115129981307	0.0570399579495616	0.0780982880284762	0.0724648946907026	0.105320633113894	0.0882540094735703	0.0400445315566784	0.0471344388309429	0	0.192390767014195	0	0.0804919669017032	0.0322394401044907	2.29507212979294	0.585110773288346
si:ch211-117l17.5	0.797945600926468	0.213625109830561	0.0169757548371608	0.0215851082682405	0.61154384639876	0.13164293154887	0.186262971374505	0.0670449828245218	0.0326073847374412	0.0467955239368078	0.0750209908809019	0.068353078003878	0.0134143200549451	0.0345939958035139	0.0191783980196585	0.0329702939912274	0.064046715868575	0.0471155632094162	0.273302897873214	0	0	0.166188216476428	2.90150453836444	18.8596499336189	15.0525087344599
si:ch211-117l17.6	0	0	0	0	0.00232320524263788	0	0	0.0027603873375512	0	0	0	0	0	0.00763272546307745	0	0	0	0	0	0.0260308204914619	0	0	0	0.00681349289625231	0.078850317172667
si:ch211-117l17.7	0.00868435496085093	0	0	0	0	0	0	0	0	0.00151164061530424	0	0	0	0	0	0	0	0	0	0	0	0	0	0	0
ENSAMXG00000017674	0.700553826721801	0.0379250829199503	0.495295038752994	0.173023207050172	0.147213777605772	0.340110193222345	0.119646764349561	0.640974100669956	0.607080360014906	0.446389335200498	0.413237996675323	0.404180486540472	0.524013894110063	0.51304454723239	0.519460566411238	0.702904278383868	0.470757050346966	0.556555775482443	0.414282704504357	0.486207362279308	0.138245662542338	0.0967405087117861	0.160229265268709	0.498960429738944	0.670475758963137
ENSAMXG00000026588	0	0	0	0	0	0	0	0	0	0	0	0	0	0	0	0	0	0	0	0	0	0	0	0	0
ENSAMXG00000017677	5.01663863957726	0.0236348056855225	0.039292473526696	0.0149998078759266	0.0522478448366012	0.0491218245810522	0.0564077568789049	0.0261039465387359	0.0283131616166297	0.033942918815015	0.0429142099316885	0.037143086179613	0.05769169410272	0.0276719659048245	0.00701876900953056	0.0729058337194156	0.0290494084483946	0.0404983626701139	0	0.0551809518761524	0	0.186334502281746	0.152999679481826	0.160228312670654	18.3422075612854
p3h2	0.12541628706715	0	0	0.276492895672339	0.0587281014430368	0.350355641862872	0.0435016436529728	0.0114697353760247	0.0499665773031898	0.0126966176516796	0.0163311085974754	0.0726613576552753	0.0974703641035654	0.0182831179697046	0.00797657049371178	0	0.0283085702137661	0.00354781280888145	0	0.0944585655397324	0.0885504294695829	0.3255136117396	0.00799246509980679	0.00953544313958196	0.0444973636613843
ENSAMXG00000017683	0.0485540600905048	0.0115082035012262	0.362245535061749	0.00257349979759424	0.111538337356524	0	0	0.091210023228471	0.0216603955053812	0.0546931681505489	0.0301097818098078	0	0.00433125433125433	0.0237872572298598	0.0248280864439512	0.00652816511557463	0.0229207026696435	0.00361206951355537	0.0179551910252773	0	0	0.0133591967382185	0.0112483312017596	0.0439360148359329	0.0416409277168595
ENSAMXG00000017686	0	0	0	0	0	0	0	0	0	0	0	0	0	0.00732276706863776	0	0	0	0	0	0	0	0	0	0	0
atp8b3	0	0	0	0	0.00237500469063426	0	0	0.0053131349196229	0.00140913582209266	0.00699427659213038	0.0366276782890276	0	0	0.000890484637359036	0.0123762239690842	0.00389481506639102	0.0364710677954354	0.0059343659130022	0	0	0	0	0.003141524418441	0	0
si:dkey-172o19.2	0	0	0	0	0	0	0	0	0	0	0	0	0	0	0	0	0	0	0	0	0	0	0	0	0
nfil3-4	0	0	0	0	0.00824424508294862	0	0	0	0	0.00300898935570015	0	0	0	0	0	0	0	0	0	0	0	0	0.00395793411807647	0	0
lingo3a	0	0	0	0	0	0	0	0	0	0.00208221457679301	0.068128956669269	0.0430959505067213	0	0.00167014195371536	0	0	0.0130026349405514	0	0	0	0	0	0	0.0119477738907687	0
org	0	0	0	0	0	0	0	0.033566146316876	0	0.00445356336285007	0.0152543213238233	0	0	0	0.00829538196086239	0	0	0	0	0	0	0	0	0	0
ENSAMXG00000017698	0	0	0	0	0	0	0	0.00695090299180766	0.00238444047673549	0	0	0.00295899133903235	0	0	0	0	0	0	0	0	0	0	0	0	0
oaz1a	8.4565031521243	2.39568821404852	9.80285387025858	6.0149278811208	5.38258509474056	12.2522604210636	5.28369006066043	15.4496023998057	23.5815848759259	13.9273209973923	23.7676199619345	21.771155456716	25.7100872271524	23.9351937491181	22.1653250348318	27.7892309616697	22.9332852808546	28.92069471223	11.0148746841664	23.4387842248231	10.4972658487604	9.05746762215229	4.10156527807696	5.77488776070109	6.84580308444821
amh	0	0	0	0	0.00103962418544747	0	0	0	0	0	0	0	0	0	0.0181589683419123	0	0.00536906986233705	0	0	0	0	0	0	0	0
dot1l	0	0	0.0182824046481186	0.0283451622027751	0.0109877031666505	0.0101351008949294	0.0125345169259849	0.0389712505207091	0.034694750732205	0.00884001956122067	0.0182183169033899	0.0126664369819427	0.0578407085505792	0.00688584779246605	0.028719988205338	0	0.0110649424635971	0	0.0391735267180107	0	0	0.0972714532786983	0.0599220860540941	0.0711857372946446	0.115899093668836
ell	0.216889447387303	0.0285690114966085	0.239748820751153	0.129435408220091	0.157291537920736	0.196639629243035	0.131227762407264	0.323653395005929	0.16134838697769	0.282915003645634	0.219039854036616	0.237804810747737	0.304573358770021	0.222373805906651	0.190995855802563	0.135466653899049	0.1817524272497	0.175256336771568	0.128253734930389	0.508725417893869	0.158102766798419	0.129183259818411	0.433949267848505	0.981549018289315	0.81307275601204
fkbp8	0.431338696222239	0.165075990688303	1.12538890221984	0.262208187485087	0.666363559164941	0.633329050578124	0.932672553191741	1.2518178563687	0.893541498263296	0.854333129869884	0.804685127846566	1.26666192242564	0.908698472752538	0.902619134101488	0.669189379775718	0.606070480736204	0.765598730821853	0.955948745114877	0.452963509283873	1.07800942783314	1.6789587628729	0.537987736979613	1.18071537349473	1.93236871331982	1.56433214301918
ssbp4	0.0807286399784268	0.183327101310503	0.269143239267879	0.0436236724560749	0.452950742214247	0.146460223958558	0.402383145658201	0.614342533557065	0.671367805466132	0.66019595565297	0.577897926150658	0.354421637083075	0.326026338572233	0.652908233900178	0.481775900978324	0.737425251961823	0.379887778409574	1.43978114373254	0.482500282406783	0.462199341925232	0.978576941856825	0.129720762894378	0.0627516693072118	0.0830604191239261	0.107460080946804
tmem59l	0.944892246908164	0.612967238233831	0.79400047982297	0.214056918420354	1.13170683564626	8.96619873969983	0.552199319716839	2.94158323465426	9.73707732527185	6.74521102994271	12.6885236912582	7.97580492289704	8.939340357639	9.00794081523533	10.6699176916702	11.0039421943285	13.2932374805139	10.3460562019472	6.33142180958963	9.78439168170966	2.40946933206345	0.424724766808816	0.23957692891514	0.397263462173844	0.303510785303079
crlf1b	0	0	0	0	0.0136502683774462	0	0	0	0	0	0	0	0	0	0	0	0	0	0	0	0	0	0	0	0
rex1bd	0.250565968103254	1.69464771011393	0.945078146340811	0.108239049839275	0.278326961572193	0.293321402481199	0.811087346837252	0.273367827532381	0.268497027271669	0.231245930298761	0.258726907633204	0.132808853996769	0.240216930348575	0.25041977080152	0.207945743046074	0.318431089726715	0.296601797903693	0.24690852406582	0.205999865849319	0.0551542618124094	0.672416267546325	0.233117539979433	0.445780994813213	0.984647435053849	0.539554590694539
cpamd8	0	0	0.0192137724320793	0.00548718522761942	0.0799514653732694	0.372652639710211	0.14723575497897	0.0232749756606875	0.0214075828989707	0.0578304618776081	0.0616159790946036	0.0138353481904254	0.00511130375047024	0.025619714563226	0.033524259737253	0.0430873005159087	0.0232182933793687	0.462245576940957	0	0.0251686298197926	0	0	0.00511248080679786	0	0.00572905685974352
odf3l2	0	0	0.204042868551574	0	0.0180508241541371	0	0	0.00380894049749334	0.00377882719839826	0.000603817916533525	0	0	0	0.00147503590237386	0	0	0.00332111164248897	0	0	0	0	0	0.0025543488811441	0	0.00810484163787827
cks2	0	0	0.0318180178321055	0	0.0116117092988484	0	0	0	0	0	0	0	0	0	0	0	0	0	0	0	0	0	0.00716761360960923	0	0.00637468891518094
shc2	0	0	0	0	0.000785682908906117	0	0	0	0.00596773495561109	0.00653893503042631	0.00198064199737446	0	0	0	0	0	0	0	0	0	0	0	0.0197246511591551	0.000810310783356605	0.00186623429750462
ankrd24	0	0	0	0	0	0	0	0	0.00136383988112107	0	0.00937071875286979	0	0.0079650303308355	0	0.00386781360232688	0	0	0	0	0	0	0	0	0	0
shdb	0.0369041819819022	0.0458755918655658	0.0464986951670403	0.014679234186117	0.212069375681591	0.0118379988248341	0.967134372727914	0.672418468683748	0.699215635672626	0.282261540219842	0.697235214604072	0.909123068852339	0.688901204208659	0.608728364024272	0.342962379975118	0.0841417357438898	0.297862029986703	0.0860713799418223	0.268518665651247	0.533046304842624	0.120605439305313	0	0.030246310552413	0.0588613863513825	0.0292952167009368
s1pr3a	0	0	0	0	0.00545389633874324	0	0	0	0.00543770121925359	0	0	0.00598725672279121	0	0	0	0	0	0.00786898455475712	0	0	0	0	0	0	0
mier2	0	0	0.031141588345572	0	0.00357446175754855	0	0	0	0.008729476999574	0	0	0.0158657881250922	0	0	0	0	0.0121036068748487	0	0	0	0	0	0	0	0
ENSAMXG00000028993	0	0	0	0	0	0	0	0	0	0	0	0	0	0	0	0	0	0	0	0	0	0	0	0	0
plpp2b	0	0	0.0104230290573204	0.0228505064732379	0.0072385424408729	0	0.122327965371462	0.0149149621194663	0	0.00289731117933313	0	0.00655347075087702	0	0	0	0	0	0	0	0	0	0	0.000840113045611417	0	0
tle2a	0	0	0.013779836791613	0	0.0143303089895728	0.0958806996059341	0.0168181986363805	0.0259875617703722	0.0263494347509303	0.0188640501350437	0.0224645694097051	0.0236968951196995	0	0.0182629684978497	0.00412080553506599	0.0152567074300219	0.0103288549133036	0.00751492631565492	0.0627089918361362	0	0	0	0	0	0
tle2b	0	0.0105680540408011	2.92895037203122	0.321998713699121	0.212434980102481	0.45162542259884	0.0295526343982708	0.716283968097301	0.523829502373558	0.465168356985943	0.838766304659467	0.67874040388821	0.456343717954021	0.410195474049663	0.633431784983719	1.69326838773452	0.577679557618536	1.75930595341057	0.70789389903215	0.312522122485002	0.842422351282843	0.255462298904696	0.102385600461034	0.0567613753253767	0.0411642462148455
aes	0	0.0137397161699449	0.0377481118984689	0.0329489722055753	0.054865293662688	0.172127307364555	0.192551126192279	0.336411659504823	0.315396005311257	0.416378378862457	0.310985080920214	0.522392007554743	0.220982558671886	0.256521895194662	0.454662496739856	0.449919932965834	0.200463796683867	0.348332028748957	0.206742919939906	0.28351446527208	0.398597729086866	0.00847471272842529	0.0250342114130574	0.0716612915354478	0.0321636443126856
gna11a	0.0139195118148816	0.0190705115791066	0.162974453167557	0.0360072532418347	0.0957976898161317	0.129003642117081	0.125618124029244	0.172096546649284	0.126975923037651	0.158654890542478	0.194021451567253	0.183127126496352	0.0645755556258935	0.15379424052507	0.158320751888282	0.178591681932498	0.216171439180778	0.141120583910653	0.105353800726063	0.153837377149171	0	0.0143714089441901	0.0209437281189418	0.0380792016059199	0.0567637977260185
gna15.2	0.0181875059109394	0.0144238743969017	0	0	0.0171760969965848	0	0	0.181350829089002	0.153739510405056	0.1844089278951	0.282239563983608	0.310647208545457	0.0817667369968755	0.111907714051987	0.150563274119227	0.26060941842643	0.190564301022158	0.314135653369646	0.0800401463761647	0.138523132955862	0.0901103852218968	0	0.0028894332531669	0.0243394469077187	0
ENSAMXG00000025820	0	0	0	0	0.0040559337601122	0.0190984755596808	0.0241304589130676	0.895654407920028	0.0487438257124798	0.153745067987455	0.0372679047666828	0.0203597521940525	0.0171336147815121	0.0539880549206939	0.0185089916565933	0.0258213962192312	0.020258611411368	0.0800306325781763	0.0065393584366225	0	0	0	0.00487763001810576	0.00412648161322323	0
cdc34a	0	0	0	0.00735752339876379	0.0342496649348449	0	0.00904892209240035	0.00525500434063359	0	0.00715834865533308	0.00460029000228174	0.0131556576724886	0	0	0.00216971982407912	0	0.0049052589954614	0	0	0	0	0	0.014421583937219	0.00920566185026438	0.00770480196353538
ap3d1	0.436168088961413	0.222679536899173	1.51662512545576	0.479922562676918	0.749507460616028	1.21806929059245	0.651023903339444	1.67691557071641	1.58643241691202	1.51987975708676	1.45686373916749	1.60928919005289	1.36975698963213	1.6837130830785	1.62082005984607	2.12078134392634	1.51955992325778	2.33564510784241	1.33703503873018	1.81191667037483	1.66806817782378	1.50238730748516	0.468675849929606	0.62613737347645	0.522419983974468
RF00001	0	0	0	0	0	0	0	0	0	0	0	0	0	0	0	0	0	0	0	0	0	0	0	0	0
hdgfl2	0.344646444109844	0.289555812903263	0.620005887911937	0.226101695945372	0.580704961946033	1.25581020230971	0.638581585744848	0.754993302050864	0.895090810780313	0.629477035132108	0.937959248153709	0.886298255121192	0.823852504704539	0.936502854303919	0.760540564249443	0.892565421447113	1.01323323942743	0.797167153759709	1.03480708568626	0.437759070514035	0.503552845211573	0.112892458599901	0.229180152903202	0.162067981130446	0.169641874675003
ubxn6	0.253203705387714	0.0634366204208189	0.365148783385267	0.0706504455470218	0.325866504210957	0.741798697746324	0.95969687703368	0.290606671251865	0.440308475417856	0.366036499905991	0.439930517078076	0.516170741530929	0.365495626484759	0.603019630192167	0.596623946654074	0.6359893743569	0.634631934007551	0.649247525148068	0.295846099565081	0.549077760038167	0.238994238706833	0.276978542786343	0.0985281418881797	0.170413988037552	0.116795488949272
chaf1a	0.0108384165506956	0	0.0434255837484095	0	0.160688211545507	0	0.0124206994316268	0	0.0201733719445276	0.013029485449172	0.0051748745351669	0.0099362983910152	0.0120072235456851	0.0242578105541918	0.00259096220563431	0.0062903842669941	0.0308257865353431	0.0432199724771008	0	0.0261451579167538	0	0	0.00665962003352229	0.00756301300390463	0.0156283460557094
scamp4	0.0302195145537182	0.0146751128977084	0.142371161366226	0.381590881158551	0.619883298956571	1.08160328538759	0.644318804002514	0.0619195366523563	0.402134151993662	0.303310340843465	0.303748834561966	0.325459495262015	0.172313982138019	0.288077691336462	0.498406318831095	0.470373100716294	0.437008147783739	0.471299582217285	0.341382201426458	0.597523676947844	0.260563593010192	1.49846369981784	0.00472337300928709	0.0793065380892241	0.0616339277920803
pias4a	0.110590421232334	0.0233484583563145	0.559760537041721	0.0718905285240802	0.234553753618186	0.51510941443189	0.186545672301119	0.280044011197626	0.290891398808165	0.303703042773914	0.345466152641297	0.277831290391923	0.245524530466252	0.254874954606319	0.31897318221213	0.323298814149372	0.291856550647974	0.354467896120631	0.331051141830741	0.520530696963561	0.205339178679289	0.0345063029211315	0.053039799053624	0.0368247294490132	0.124745353231269
map2k2a	0.132110108362131	0.057834534962844	0.367898663483932	0.136879694698164	0.176377892707946	0.548944287078923	0.479145407187953	0.279531124818198	0.55448945147059	0.392377341940159	0.897341281125123	0.504503217808779	0.346698204581432	0.475404016588067	0.79581981532049	0.828045664038115	0.872909783366786	0.76452566787747	0.190469957430736	0.861616929906925	0.722098900307738	0.0901527986935553	0.128436815280362	0.213623925978354	0.158354851585498
zbtb7a	0	0	0.0399270404307888	0.0144628314545903	0.0351302962531488	0	0.0516608314020198	0.0463989664044337	0.0445125622689877	0.0377414580020482	0.0375843081268592	0.0741459869630583	0.0227755363216706	0.0307601514935665	0.0416449258975027	0.0658977939251475	0.0271220910300305	0.0940985602956348	0.0254887032562839	0.0570250435664788	0	0	0.00353252540369899	0.0591366570489062	0.0295888530586443
tcf3b	0.353307351065096	0.157166844164901	4.83091169049747	0.285230439681369	0.751545198280269	1.10822793223573	0.270266637678733	0.802112167987981	0.335508560449232	0.330773389838807	0.331409888381519	0.421077804829208	0.404189779219188	0.380318116110062	0.220297111746347	0.584464468619088	0.161553050198284	0.633314937684164	0.303960462447244	0.381483706678606	1.75975010951817	0.226106120832525	0.107406119319939	0.0583376265325757	0.100118979553865
MBD3	0.406952604573727	0.181144614646717	1.05284247617601	0.356748466746391	1.25733332626352	4.97914327369473	1.10138344581713	2.52780797986871	2.98608930629094	2.30127487577383	2.72995305751973	3.1850404753746	2.28222289444497	3.25846930469648	2.63757977426554	2.96674697632734	2.908478302723	3.20178098105786	4.53104769994315	2.67617031727756	1.49478375219766	0.570290811047933	0.0934894247467003	0.259559375343141	0.152610090162435
si:dkey-110c1.10	0	0	0	0	0.00158983522947682	0	0	0.0307971609193121	0.00742661188446691	0.0190977972312137	0.0254902038199377	0.00284382805419312	0.00989318971039581	0.0087897021355129	0.0112783113308641	0.00906347206851964	0.00249336764207209	0.0175111384106617	0.037375074408573	0.0279673341537085	0	0	0	0.00929454410261176	0
si:dkey-110c1.7	0	0	0.0167902710453455	0	0.00259190744014553	0.0564474248684775	0.0145920784560495	0.0670748019772878	0.0497259848511996	0.0556746851070073	0.0188074722150339	0.093817528223511	0.0324422668415672	0.0411842358070728	0.0195118116638539	0.0707631503170697	0.0485905144111244	0.0478881620827542	0.0518763682392123	0.150953076341773	0	0.013500414462724	0.00124657379193287	0.0038113939334805	0
hmg20b	0.0236024961999981	0.0230340443175013	0.0971948732578071	0.00531450722294677	0.0262824731799666	0.0583370669056153	0.221755400107958	0.0757070626204225	0.0749752977949156	0.0688880332537552	0.0783440735406027	0.0566484164363589	0.034473573514784	0.0803119326584769	0.0419065249112257	0.0584596571995049	0.0381504561766363	0.0900246463464884	0.0465861443854105	0.135436343556952	0.0901103852218968	0.0545785986399013	0.0126164165564401	0.0281702030456729	0.0174379965046203
btbd2a	0.507821976733402	0.125087466631018	0.816809838934237	0.208388183282495	0.679052078591557	1.24020013293652	0.872891703510332	1.08969545198827	1.27156130465683	1.00183299429481	1.1242036048665	1.33431175277955	0.959022041974044	1.25764406516595	1.20998948318956	1.01594181975484	1.16873008873737	1.33102136005366	1.32254176657849	1.2960412839195	0.707090641410309	0.222340403506685	0.336703723792564	0.281406669257042	0.307043600547838
eef2a.1	4.68007843133217	2.74639022294852	5.16390453460035	5.6794236045635	11.3775209190912	13.3765256136008	7.50165818120088	9.80683324580234	12.9368305458648	12.8855394741914	10.2620737679745	9.67056745371695	10.0391710966179	12.5808867030794	14.2188564614707	12.0892547395172	10.9748794184246	13.1116607576995	13.2946106809619	11.182456411718	9.91087189024192	8.65413761150068	12.677141255034	6.75446904635855	5.75731981433401
ENSAMXG00000018045	0	0	0	0	0	0	0	0	0	0	0	0	0	0	0	0	0	0	0	0	0	0	0	0	0
rxfp3.2b	0	0	0	0	0	0	0	0	0	0	0	0	0.00224469712750598	0	0	0	0	0	0	0	0	0	0	0	0
ENSAMXG00000018073	0	0	0.05923942062393	0	0.0038513321787632	0.0124424536518601	0	0.0205327414848267	0.031691011974209	0.0407513334764958	0.0424588449148723	0.0110505540747813	0.0138081558227095	0.032722037704193	0.0462386845081566	0.0534603735468512	0.0644719443990143	0.0465970709348385	0.00499960503120254	0.0237764440446588	0	0	0	0	0
ENSAMXG00000018090	0.0645244547683572	0.0714528710140322	0.269196437610725	0.0304908966034537	0.26631588812753	0.278981549798135	0.161606172422082	0.808949831999176	1.30056836621594	1.02104324984334	1.30239237695442	1.99442996305089	1.26968133527822	1.14837717863966	1.40214097723362	2.56851869420213	1.63386329870911	2.88811483286955	0.628278505269404	1.37206949504818	0.778113404934148	0.125461316344066	0.0255440970193531	0.0231304045098014	0.0546284476510188
rgmd	0.134664324210369	0.0062134223592489	0.363188721567146	0.319825858076119	1.00117821864545	0.207053024938852	0.139150601790677	0.108288645665805	0.0446200879563129	0.0268401667017726	0.0532678533664248	0	0.00503001915431294	0.0479102990757107	0.0106316725831005	0.0749920843837278	0.0217502223253261	0.802720403951629	0.0393416301152644	0	0.422379552814335	0.0478082949806748	0.00841506841638222	0	0.012488639174986
chp1	0.134089514716481	0.0102316438236968	0.0524862221212911	0.032715798784676	0.0458661313433805	0.0723987013364585	0.036258364933419	0.104509174707491	0.0893655011907444	0.0955707890233528	0.137813575926069	0.235006539779764	0.137083038262007	0.104812418033884	0.0828866752239323	0.123461685830702	0.0687099285912986	0.113775562890328	0.10696623681398	0.00778258568626841	0	0.00863320780649183	0.052648966788258	0.0749240941047268	0.0274715638781087
khdrbs1a	0.145346983545033	0.0687265028498947	0.188929053171425	0.224948402188974	0.375297489813	0.347348306494956	0.410480565808197	0.737539339203427	0.670623150437666	0.633019468699594	0.740517254618903	1.39020699963628	0.254987722776039	0.50090586308734	0.940075393379378	0.442369419297231	0.464146474559114	0.481133794040854	0.464840972175285	0.860917497239498	0.620642077029449	0.16018949627469	0.157480195675833	0.218700412536068	0.305546031911979
zbtb8os	0.0332349578580734	0	0.00782728623289934	0.0718427254736982	0.00803426919655079	0	0	0	0.0234746427942261	0.0360086859103144	0.0439707431259217	0.0381324447460738	0.029217808393461	0.0434655280832635	0.0391326462193562	0.0509494110912018	0.0302308953272792	0.0188284976558981	0.0262830048833823	0.0256016385048643	0	0.0111443211882521	0.00203938426803195	0	0.0198466737514174
cdh23	0	0	0	0	0.0114163789981287	0	0	0.0096312859629057	0.0417346267656456	0.0111803458019023	0.0182644378562869	0.0074281732784837	0.0323769984684747	0.0466312265203471	0	0.00543224971229133	0.0154693215630496	0.005465161779719	0	0	0	0	0.0131392594626879	0.0249284973350073	0.00126771247875314
vsir	0	0	0	0.0159363057730861	0	0	0	0	0	0	0	0	0	0	0.00293947330517318	0	0	0	0	0	0	0	0.00232285277840988	0.010479851437626	0.018328863958454
ENSAMXG00000003065	0	0	0	0	0.0115185030293615	0.0128526444315918	0	0.0309811432941037	0.00326343757633774	0.0113840561601278	0.0359266550912541	0.00611682150380833	0.00384369388206932	0.0151671134622187	0.00780278408228786	0.0155347722524003	0.0344525597565111	0.0196549806425197	0	0	0	0	0	0.00888990036199674	0
eif3s6ip	0.689022230454368	0.286021125459747	0.782869623899642	0.499243583879172	1.10557794527325	1.19448241922336	0.63033081228213	0.85537627443989	0.720137530555928	0.675204305663139	0.761789216566755	0.684516830629236	0.78673634410565	0.774933308251836	0.737464890657138	0.754944891262112	0.875049210197026	0.662008202910335	1.14186599178879	1.04349123736095	0.472863243300145	0.832482121871284	0.514323873143481	0.604716614335478	0.519624877105764
dact2	0	0	0.0591410269411765	0.0261643908219679	0.146234482242304	0.171623861554998	0.00795382960988057	0.315240708696951	0.0857983086371673	0.0241094266615593	0.0380806799300043	0.0627032878405874	0.0448421803494933	0.0510424627261281	0.0228009389793678	0.0398598108348885	0.0118559616677742	0.00925450590381708	0	0.0339006034307411	0.24139651468844	0	0.0166021875626976	0.230136135473025	0.0588309355957584
ablim1a	0	0	0	0	0	0	0	0.0141936111317547	0.0122683588730848	0.00636667495948705	0.00615095234764418	0	0	0.00496216813226909	0.016475339542442	0.0298931540125451	0.00728024070699439	0.00607722292521971	0.00731644502715864	0.0386518243661101	0	0	0	0.0105125498820492	0
fam160b1	0.0293569807147163	0	0.212723308870306	0.00843030289235262	0.0627076366797009	0.0607841499927305	0.103245800751635	0.0568287001880973	0.0907662785227706	0.0774140838283709	0.0587036651757938	0.0175977121830942	0.0385713527391819	0.0666192936276134	0.0989770818754765	0.0815609850491838	0.0755575518701731	0.0979730823261952	0.0647874293592124	0.0402641327105814	0.14047903350425	0.0712600967912917	0.0207965867567423	0.0714240060726381	0.0626620974704185
zfyve21	0.0861326442721792	0.00136891227599462	0.0489229168936759	0.0200462667837369	0.0147220774053859	0.0472777970538526	0.0502959306350218	0.0312181671368623	0.0375217552792545	0.0314963357250994	0.0636089380427858	0.0825146123035554	0.0153670466337342	0.0333997162629525	0.053267223375545	0.0100119980201359	0.0225693930089578	0.0220687933142936	0	0	0	0.0543704817659069	0	0.028250265852123	0.028668661448131
ENSAMXG00000003244	0.2226638004963	0.0428454963112867	0.0308954994907929	0.0038608846058809	0.0426471110658606	0	0.0298275699345218	0.00761395449679405	0.0030355941629167	0.00711046962717754	0.00474506301427226	0.00891380793418044	0	0.018541646256834	0.0054848396174061	0.0261750370194217	0.0113566022909384	0.0133393093439194	0.122544218485572	0	0	0.0591268151932264	1.64610818344396	0.115274248680759	1.0302090647962
mdga1	0	0	0	0	0.0323696455004971	0.0150910962537716	0.00724964440494194	0	0.0345875585519482	0.0162761947442529	0.0196531429777444	0.0314727036062415	0.0597583550317857	0.0761468599529943	0.0122814264429464	0.01800261938112	0.00490107025889355	0.0336264401909259	0	0	0	0	0.00259684680473582	0.00279956147669029	0.00507084991501256
zfand3	0	0	0	0.00224999313752093	0.000478414374017277	0	0.0137603443388567	0	0.00448765827803909	0.00076788425465622	0.00653533262228914	0	0	0.00452930961545256	0.00526978673173097	0.00680894641086817	0.00984329474761792	0	0	0	0	0	0	0	0
btbd9	0.203376987514571	0.0649935905019276	0.466075753716904	0.0779023354169333	0.186912518590374	0.160311838724984	0.194417908988193	0.404151159732664	0.475841398594659	0.390335195701427	0.625206718589735	0.638649810253183	0.433824424702863	0.478220613789693	0.520574083476833	0.565314307319693	0.789341518364897	0.579739947332032	0.203185633283499	0.440149730559859	0.527829260733036	0.174673436824017	0.0189462956200971	0.0969976866684634	0.0821940502270652
glo1	0.472810692960722	0.440591387895503	0.313814251791832	0.74590990511129	1.41546090595898	1.5692746271378	1.05075977487792	0.167172243559811	0.471157124374042	0.177034211954827	0.705595918291894	0.375666412010442	0.568617719614762	0.612106254289962	0.718875804743075	0.431722269736646	0.727076172381143	0.672811863101354	0.554340855365584	0.478116895669961	0.31797469507075	0.789495095362084	0.19371808417326	0.506930408562543	0.34318854227146
ENSAMXG00000028804	0.0321279745337326	0.0181445048540584	0.228367764779266	0.0893968382606964	0.126994251424731	0.404801165952123	0.0763101754352857	0.447903297495056	0.666426888117677	0.660039358345304	0.726876244107367	0.778460545690914	0.48165438126555	0.944991171879414	0.767344492878954	0.332603129322567	0.740704274168014	0.517954048096284	0.256551335325507	0.67498485693695	0.744429830013337	0.0118107818265138	0.0321610668292683	0.0807022243301335	0.0332971172032014
ENSAMXG00000028929	0	0	0	0	0	0	0	0	0.00950613353444725	0	0	0.0269201467686402	0.00944165810622999	0	0	0	0	0	0	0	0	0	0.00141894691435804	0	0
flrt3	0	0	0	0.0243433375175265	0.0471893584975112	0	0	0.105285786042651	0.0749747312250987	0.0738387378350176	0.0678339731630068	0.0510710618532475	0.0635570170426911	0.0603078577357787	0.0408460020921359	0.0148485916952045	0.0654856734279297	0.0366871705570901	0.0156084160579384	0	0	0.0111443211882521	0	0.0139080461007761	0.0162613633198512
mad2l1bp	0	0	0	0	0	0	0	0	0	0	0	0	0	0	0	0	0	0	0	0	0	0	0	0	0
ephx5	0.45014401004383	0.00643769614720666	0.220746678006034	0.120043923610468	0.184597430783977	0.0470486497382243	0.106382576342593	0.127373711988869	0.101523715362971	0.0749475169500665	0.0921203316126073	0.0614499423487198	0.0537602420005602	0.0721677696088882	0.0573842471840827	0.0578151974844301	0.0873292581982774	0.0381636841807859	0.0640385494985211	0.0666269277149368	0.153633430634506	0.169818578973371	0.000847071994004086	0.0433964561599342	0.0382852239549455
cst3	16.2402806944879	2.93646000594158	6.96720415564864	203.308570065882	34.6228737131805	21.0471081443779	29.5862736596175	16.9057329859278	22.3048322997873	28.4186483363918	25.6349161250437	12.9625829870752	18.4863761284339	22.0575486659907	19.4702757887566	17.0266457883371	24.8515980179585	17.7073751067454	8.88990465021587	13.6667894651239	12.914949392773	85.954929223689	6.5511374468541	8.92752732417965	15.0228046323285
mgme1	0.0243088980290345	0.0238203963748039	0.0294740937453026	0.0253061432239992	0.144624824075145	0.212703182456537	0.115629819310142	0.091085280367246	0.115134174592945	0.114294364691133	0.119640848672207	0.151484850921676	0.0757008397540627	0.171299999042309	0.0953702214060717	0.104704117624223	0.170068971073292	0.108874594800401	0.223975284140356	0.125001744307317	0.244259892525647	0.0343041089332412	0.0211559880683698	0.021480506436558	0.031516773843223
ENSAMXG00000003477	0	0	0	0	0	0	0	0	0.000820126023845328	0	0	0	0	0	0	0	0	0	0	0	0	0	0	0	0.00554195928211676
snx5	0.500188087647569	0.0623483114407441	0.4384520391712	0.113958311249913	0.56383350676749	0.301872276312918	0.157659456385197	0.215843660583689	0.14853950648051	0.173636244466205	0.146256301485504	0.180092594379971	0.10324059564333	0.117149669609389	0.152746348014323	0.203655490217261	0.184353197618078	0.190731252898825	0.228825464277443	0.126666741815876	0.332847286556184	2.21285752992387	0.165797248493586	0.524518530413783	0.911180081532086
rrbp1a	0.143216983800338	0	0.0624065014182905	0.0827736066449046	0.108770556040906	0.274738162072358	0.077039677906308	0.0999996295900002	0.133864641391735	0.164123541616081	0.117838048358163	0.112186163953522	0.0711823686537162	0.19005087273579	0.175825670520101	0.0741505752408979	0.100171564811254	0.130504331436531	0.11694315193444	0.0427817372647715	0	0.728913529965534	0.0183888020323936	0.174709609481212	0.139416854010005
capn2a	0.976116725781052	0	0	0.474118587304248	0.258480584625174	0.328146701854291	0.769289553997639	0.0156305974725768	0.0233270653984579	0.00780634030959946	0.0277102936748308	0.00638213818222664	0.00670716002747253	0.0113943908792563	0	0	0.00712171820085187	0.0140803820852483	0.0736743196836844	0	0	0.943499576482022	0.00730762959844891	0.283165862429151	0.45812889828271
capn1a	0	0	0.419919212652784	0.0650370302587008	0.317667436810798	0.128638513203815	0.00579131013913623	0.0718625872865767	0.0759702704729984	0.0336590092874162	0.0483431684123543	0.0586944525409148	0.0740484872064944	0.109362004669155	0.0604687320100111	0.0294977446224688	0.0878081914593469	0.0464986923356465	0.0942796281096713	0.0116560984707199	0.156961230576048	0	0.00355304662668421	0.0105829895810501	0
mrpl14	0.0139404686227932	0.0683614500407843	0.267613374844754	0.0331391847337692	0.0815114122913356	0.164423096842184	0.129510146542485	0.10554980610938	0.237761339328948	0.156584529950355	0.208838512115423	0.288297294100262	0.184396147710418	0.188848355782101	0.263287695255641	0.198773497703054	0.299024436496567	0.339257367546549	0.180524863555642	0	0.13650945327964	0.059583860552529	0.0953360459980021	0.0734165665758151	0.165918405126906
lrrfip2	0	0.00208011089487203	0	0	0.0136738485892335	0	0.0398396319402273	0.0131952581520305	0.0105993184924325	0.00909566417066179	0.0194355702626245	0.0209721910567916	0.0704940221069253	0.0347259490638294	0.00334114046488628	0	0.0199630725185146	0.00914695497868759	0.00924822988879928	0.0574184657785944	0	0	0.00516654886935245	0	0
ENSAMXG00000003602	0	0.0215472550647687	0.0225793778026653	0	0.040717844160292	0.104407680708416	0.0475915614064083	0.0514661804582992	0.085315234060705	0.068636745898829	0.088959273446997	0.0760602185373358	0.0188599889165217	0.0781630024546316	0.145526013475292	0.0436578475585623	0.107507196918442	0.0840229122444953	0.0784140224405397	0.1673138377931	0.156961230576048	0.126530580340568	0.00987002117437928	0.0106971349258943	0.00737937615262891
ENSAMXG00000003637	0	0	0	0.0100231333918684	0.0302881017438495	0	0.0129236869210996	0	0	0	0	0	0	0	0.00563952176855403	0	0	0	0	0	0	0	0.00248693619569462	0	0.0097747952896124
ENSAMXG00000003643	0	0	0.016762632739098	0	0.0156199263030172	0.0449151552716918	0	0	0.00785950506054483	0.0272173935306332	0.0138627302925054	0.0143960750811233	0.014630834776909	0.010397576558307	0.0243952626993999	0.0232493706439233	0.00218155798144803	0.010327505751338	0	0	0	0	0	0.00752909997138942	0.00906309363263294
herc4	1.27303319389534	0.17589613977499	1.29702819361181	0.256415345996194	0.5294828826743	0.504245344782936	0.893156961984566	1.35307141768121	0.628785796990255	0.701836220177548	0.437957754684868	0.783294774231729	0.509846811169338	0.732621484734672	0.441270157087591	0.360216221898261	0.349479680475099	0.402566947040633	0.315826073330822	0.872306671117219	1.36010330651225	1.45885109466128	1.94127314239429	1.82696910681981	3.22352776033415
irf2bp2a	0.123700691785264	0.106857636176212	0.215120029499713	0.187043787416202	0.362212633494186	0.897955571821167	0.64275726262852	1.36364318557059	1.12584525942177	1.10731269463399	0.693896769881089	1.77219688828378	0.769611407283408	1.07858392943582	1.24834591774982	1.68275291236034	0.565507185099442	0.748280890353721	0.770080692245317	2.137253238078	0.523756149341186	0.140098150464977	0.527618601420719	0.701578436079749	0.153312216652391
tomm20a	1.25305132978838	0.175129237007315	1.13261512879441	0.616434389955472	0.836606014848589	1.1520522165321	1.07982459832012	1.55099674601132	2.95808128835384	3.29699726588778	1.66814507762165	2.11891889001009	1.1586623685218	2.95219731335434	4.45252908282547	2.07001625700978	1.86679442639594	2.09470316682323	1.95662900408431	3.0110550067249	0.83800278186826	0.888679826094984	1.2594860024563	2.62012344224446	1.63154642837309
RF00397	0	0	0	0	0	0	0	0	0	0	0	0	0	0	0	0	0	0	0	0	0	0	0	0	0
tomm20a.1	0.435864795357221	0.12908486001117	0.850368306095557	0.0745230450608394	0.257461558517675	0.0561544121241068	0.324269948645715	0.484894333424315	0.429319979428378	0.594261335118951	0.35892432120524	0.503146424146883	0.417363556562759	0.48155528919953	0.393373746964661	0.468396030241758	0.483478581755187	0.385116859724934	0.298801098297532	0.602499807650032	0.31448488651814	0.266527657602437	0.172700125034725	0.264578000583778	0.43918508758433
ggps1	0.446274719709698	0.0210641314879372	0.256915880866752	0.229850673981115	0.110290511759473	0.0852783090766994	0.0935156925692601	0.271316183491247	0.23571073407128	0.344267621191544	0.139418660711423	0.29594819563469	0.0917624793826973	0.273980143358421	0.231632347616428	0.105609162052073	0.107170836104427	0.220491550974631	0.218571847149052	0.535554226069202	0.377912182743498	0.317051732758496	0.396654376343926	0.122089751264844	0.467763397340301
b3galnt2	0	0	0	0.0303014823570827	0.0148912226171086	0	0.0254624198430263	0.046514487309478	0.0300029169801213	0.039793720303002	0.00989770113295364	0.0909644296900447	0	0.00907770390028632	0.0190404237404553	0.0567745770919272	0.0115096326842663	0.0115754555191645	0.00356370805248344	0.0863704538014956	0.324799781651101	0	0.000972008866276074	0	0.00163388440986709
GNG4	0	0	0	0	0	0	0	0	0	0	0	0	0	0	0	0	0	0	0	0	0	0	0	0	0
lyst	0.110331887534395	0.00275016611003305	0.394441908507778	0.0888167802326648	0.0682989723719135	0.0717211990597373	0.180952980985482	0.418544278279637	0.109112247251385	0.246383762454084	0.187432329449384	0.10292671208505	0.162540202735414	0.164849135331581	0.120508084267673	0.085961577679874	0.169886861436718	0.219939328862418	0.0283789382871608	0.107936772762126	0.162957975619341	0.0295634075966132	0.0751385202391265	0.013877543577776	0.123949517607765
eif2ak2	0	0	0	0	0.00878229811212336	0.0146418458096501	0	0.0104188155473733	0.00147716771407705	0.00589343600146354	0.00989133653922541	0	0	0.0195292401303746	0	0.0253259525863209	0.0169814628160743	0.0072542934535805	0	0	0	0	0	0	0.00556074558476801
ENSAMXG00000003722	0.0500891976412393	0.0035984956848639	0.0869108933247101	0.187266797500743	0.122441171589815	0.156210905986423	0.106643371111945	0.0614281065493008	0.0828413830818621	0.142780060567115	0.0550927096452086	0.088998911626453	0.170212211129317	0.0688669728377776	0.045633186132242	0.107153221026076	0.0371653951988808	0.0644629576616923	0.0174571122532664	0.159478812124357	0	0.0895263226063219	0.0534363263645988	0.0707167552630655	0.167503838041601
cox5b2	0.0139404686227932	0	0.93869307134483	0.0489240166506323	0.697961237451769	0.0925997508583042	1.30218857065936	0.237599663061302	0.0713649009014563	0.0710993652077121	0.0233945635219026	0.0214634622031189	0.0486560261574673	0.121171515902331	0.0363477509815927	0.0243058103597197	0.0567097083174618	0.0141807966958908	0.0575192357520722	0	2.13496336764239	0.176373475918537	0.00555570588237247	0	0.014281238003089
dnajc12	0.63932289671257	0.144662942400031	0.626182746761927	0.324277940467703	0.481659026665118	1.05748264449205	1.41758082060398	1.7730490787132	2.34880478680887	1.97744879367243	2.12211424854024	1.9380952918394	1.68880140152659	2.30373585860878	2.17407605414444	1.44037600333035	1.92083192334574	2.29138602782493	0.617115720828513	1.59773438426773	2.56301092592075	0.075123319731984	0.0273873582606767	0.162440578499631	0.232056004379573
sirt1	0.543458354494384	0.0558027450513833	0.32161911747473	0.311271840717169	0.208517622184829	0.29101264671293	0.53686179288766	0.494346875715084	0.393108334914056	0.352862678967497	0.26766785999225	0.384073415593577	0.355472345333952	0.346702756125035	0.290523745495135	0.255720822735907	0.232391097251098	0.226500764708818	0.431212382761893	0.410410774733136	0.136082193644962	0.519183514181913	0.311346163852664	0.331796631630798	0.519717084445464
cacul1	0	0	0	0	0.0175832179730872	0	0	0	0.00131948542179727	0	0	0	0	0.00222107022713108	0	0.00559145268177253	0.0239783023439524	0	0	0.0336609667429649	0	0	0.00404583772306726	0	0.00380259397459072
MYPN	0	0	0	0	0	0	0	0	0	0	0	0	0	0	0	0	0	0.00509654382976728	0	0	0	0	0	0	0
BFSP1	0	0	0	0.0312989045383412	0.000624744635630186	0	0	0	0.00327008979666582	0.00214593379880068	0	0	0	0.00412756827617064	0.0108563394536605	0	0.00314429812977147	0	0	0	0	0	0	0	0
pcsk2	0.404043121408776	0.234082660467927	0.177321736033017	0.0345048378090436	0.242527905949286	1.4509897051302	0.243375097093419	10.557685203027	4.6537566317966	5.90035294788332	2.80204409495397	2.7538074628534	1.60666863156472	7.01917823507002	2.92529434799804	3.18976069513788	3.54112107624879	2.52445136721603	1.13758990112335	2.89254882139119	9.89424221093728	0.13662536405569	0.103646189343914	0.185183421662532	0.152731596122795
zgc:163080	0.659951682911132	0.215290528520959	0.544180288407942	0.830599183198843	2.06125374506099	5.10771069941645	1.49119032674571	1.02342979778118	2.55452743749415	2.67890676259184	2.26944023195969	1.4005645233502	2.57815045850463	2.2931013855479	2.39673549914761	1.40673076596185	2.13946986342369	1.72425312211996	0.965330780982288	1.49673868604163	0.88665295000864	0.834002567508302	0.123130664770149	0.960385439379666	0.622808365079409
OTOR	0	0	0	0.170318387982655	0.0521875225939578	0	0	0	0	0	0	0	0.00435874189274008	0.0156763061963016	0	0	0	0	0	0	0	0	0	0	0
ENSAMXG00000003766	0.0977625047837479	0	0.0839398421083313	0	0.0372460726342991	0	0.0299664991988012	0.0631974962909733	0.059982963055604	0.0677397279477473	0.0199144045512174	0.0193182220994476	0.0772853848369156	0.0372012438025181	0.014744349019123	0.0195088412077346	0.0710407304563729	0.0304207014361461	0	0.0109620275366132	0.188217579521927	0.0212301272013939	0.0246871739347267	0.0769014386023037	0.100687383312849
polh	0	0.0586358149206033	0.177844687505161	0.0487383228727281	0.0920985971584546	0.040498290972121	0.011366821037504	0.0812534129112989	0.0978704224884426	0.060046404146093	0.0992012621857121	0.079492841683829	0.0798500993981058	0.0846898108403662	0.123506718882627	0.154769786103031	0.211488448449255	0.139429580161857	0.150401472997301	0.198487809647773	0.189861401177141	0.023236746339561	0.0275839694279074	0.0324749211603622	0.0421412558031287
gsta.1	4.90017329583003	0.0318383123147408	0.0465226309319574	0.00656421321513462	1.46036915762467	0	0.393820935463722	0.0616145696712413	0.0304399920365263	0.0956028205231923	0.0134113284968533	0.0105892757372708	0.0230363818838165	0.0640590333860464	0.0800800998417173	0.112871406245214	0.0110586478496375	0.141937204726766	0.0698952704315481	0	0	1.7388593158931	0.0101607959434984	0.0329307591830122	0.00160510758073049
RF00100	0.0171499523231325	0.00611247317388336	0.0237101628310521	0.00257349979759424	0.0481090131063999	0	0.0114827701034598	0.0200175102835214	0.0777088375785702	0.0329127698511442	0.0666432295495135	0.169853357095066	0.122900375368167	0.0719390390452359	0.0303519739289037	0.0277247430441402	0.0626734963099505	0.0209131978178996	0.0119580606895496	0	0	0	0.00990272048557737	0.086957011083373	0.0377984131736922
RF00100.1	0	0	0	0	0	0	0	0	0	0	0	0	0	0	0	0	0	0	0	0	0	0	0	0	0
agpat5	0.0552509025404705	0.0161238310222509	0.063780191269566	0.0103698361923517	0.164776617589676	0.0559150091860372	0.103154790863633	0.101089029212729	0.0196908554469031	0.119321192443754	0.0418285786087966	0.039287312981473	0.0398205667013928	0.0770527572325285	0.0444003829053878	0.0476170311908958	0.0336308542112806	0.0197371630279975	0.0602870865674916	0.0197534766118837	0	0.212116628686402	0.113195329856298	0.0205668090251151	0.0736776196430474
angpt2a	0.186790143808788	0	0	0	0.00615323536872972	0	0	0	0.0198714208595967	0.0575596306007838	0	0.00441114519946096	0	0.0138746759910844	0	0.00943615758108517	0	0.0986340073563726	0	0	0	0.20872293149351	0.0113184744019742	0	0.000714364906738233
ENSAMXG00000003815	0	0	0	0	0.0193261568638308	0	0.00668228092977257	0	0	0.00211521491006529	0	0	0	0.00375170029046017	0	0.00465326650001768	0.0035367682426506	0	0	0	0	0	0.00256817968366309	0	0
CSMD1	0	0.0104409636591819	0.0620588301186641	0	0.0529282474814131	0.328273537805558	0	0.111645630785249	0.13445755328558	0.122809638604318	0.135428271285914	0.0488271349284196	0.0663109434229673	0.141825740860416	0.114617005092367	0.0804696872848283	0.172679256042022	0.139075217268989	0.156589261044358	0.217994888869692	0	0.0145294562932161	0.0018722216231113	0	0.0173863043450792
MYOM2 (1 of many)	0	0	0	0	0.000596243830814143	0	0	0	0.00394391128808712	0.00357285005534345	0.00177611628020153	0.00441114519946096	0	0.0106467207335154	0.0156093906093906	0.00191743229738301	0.0165535418165882	0	0	0	0	0	0	0	0.00194285820865365
rnaset2	0.125913710091246	0.0675317747098848	0.279323897181829	0.119504932218927	0.276104712867079	0.152435233522586	0.0634745487483313	0.180125362434631	0.145207782965312	0.195750144506105	0.205755986201669	0.160731368832366	0.089595729570284	0.150298156462269	0.147924245788032	0.0826454471388129	0.234217876785781	0.083705953410609	0.0279924922725156	0.143932723972408	0.101822624987272	0.238734742332141	0.163293247940097	0.275406849187235	1.45592535378052
rps6ka2	0	0	0.0102809685906129	0	0	0.0966101145971327	0	0	0.0158170860070523	0.0426143383413383	0.0187618860926716	0.0650496281068971	0	0.00940955732934973	0.0284063473446587	0.035258411000806	0.0276660068272909	0.0259945515419968	0	0	0	0	0.00221644174215867	0	0
sft2d1	2.98362616537655	0.352236882407618	0.270661946787695	1.55596135278347	0.964148238761767	2.47737099963951	7.84016310030037	0.287502811201815	0.245123540844119	0.24568535959444	0.372330859756936	0.170018289969038	0.164341927575946	0.196456798467538	0.252601753225322	0.373941382221525	0.453427645016477	0.193403264450284	0.292070017849501	0.255867744103438	0.243346633211304	4.85351057495493	0.494609687523172	1.90650142186087	2.46483352340252
prr18	0	0.0242724337969368	0.00638451372351225	0	0.0970322886045107	0.0277102206325828	0.0536909798587085	0.312505855112129	0.245073187005403	0.394690264882037	0.251248344854706	0.0615078166059117	0.147230861040583	0.172736704506046	0.299122873614584	0.149016246689003	0.120805392954263	0.13693386164803	0.160492301256729	0.268840214545845	0	0	0	0	0.00152929143645733
ENSAMXG00000027842	0.017844014760569	0.113987555655469	0.571463427668216	0.0104070229239751	0.645731491141674	0.495873526730186	0.504120196064209	2.70209157939647	1.63415039738116	2.24673122441095	1.4492659882578	0.41907683097453	1.22936325090119	1.28880099172618	1.73568737277072	0.93758149614632	0.793655418389509	0.854398961946826	1.66529675753527	0.905965061360052	1.15291413047478	0.138843424004517	0.0519779456555471	0.0638969995342884	0.0822709094027411
tbxtb	0	0	0	0	0.00768047580560507	0	0	0	0	0	0	0	0	0	0	0	0	0	0	0	0	0	0	0	0
pde10a	0.549916414582701	0.135607621704597	0.0725550566680526	0.122001079273757	0.455716134102499	0.658093526025116	0.0810690700226304	1.60496054996923	0.635559406550127	1.19536909925476	0.544999564355192	0.626635660013397	0.416265742901222	0.744921565502029	0.261349723628953	1.67135317406412	0.353344479559424	0.799465739233435	0.308419392166622	0.411955593851912	0.319845900101956	0.0763220567835632	0.0717407744535266	0.382522362460122	1.54574992370397
ENSAMXG00000027292	0	0	0	0	0.0117053802609832	0	0	0	0.00101887070815997	0	0	0	0	0	0	0	0	0	0	0	0	0	0	0	0.00116259386782889
ENSAMXG00000028402	0	0	0	0	0	0	0	0.00668951806036086	0.00495219972617654	0.000361625763839499	0.00743523169669013	0	0.00342525812745248	0	0	0	0.00904420808913971	0.00990227042153975	0	0	0	0	0	0	0
oit3	0.0413544406398359	0	0	0.00199186918996656	0	0	0	0.00633650919174023	0.00375940980273625	0.00529851946547869	0	0	0	0.0088366622512811	0.00851143344671375	0	0	0.00760340632603406	0.0552887789938274	0	0	2.64590396634253	0.00404387327689752	0	0
mcu	0	0	0	0	0.00933747635397371	0	0	0.0110928725870504	0.00324737048492786	0.00260047791583137	0.0288842101807038	0	0	0.00507930227664399	0.00473139850677063	0.0107164368200618	0.00448486805518182	0.0396905799066225	0	0	0	0	0.00196788258195641	0	0.00257388067077389
micu1	0.18327686766906	0.0212193979387862	0.193781684792872	0.0324453053265458	0.0351337980340512	0.183438584531347	0.100534348602763	0.200949436517563	0.156539335678184	0.140079204792983	0.223117146294894	0.102162605267081	0.0968726282036378	0.143947362775453	0.280291448379394	0.297826176672201	0.258602998172541	0.121549065345891	0.0721600318090784	0.0804401784384246	0.395391839992121	0.0526012189298193	0.0170683722252581	0.0371134250133539	0.0224168590222076
nolc1	0	0.0433555527333402	0.252944734705728	0.0187741494561927	0.146253304510406	0.218777499891903	0.121968457488328	0.186056817353223	0.116873436530991	0.121116694716613	0.0945604926023136	0.0604999749931856	0.12698576437758	0.103195487976024	0.0457480120057112	0.112432785043424	0.172849803517614	0.108539981623011	0.127784969962842	0.199954416466882	0.357179566245246	0.138054542790797	0.107288408451089	0.0983358584960148	0.0779697055561677
runx3	0	0.00960568656644734	0.00915764333543349	0	0.0443874272120214	0	0	0.00625671815111476	0.000771016681100099	0	0.00129473570818936	0.0127245277770298	0	0	0	0	0	0	0.0204289257245119	0	0	0.0129878563543087	0.948091649547064	0.0677573477321358	0.0690882665319279
syf2	1.168070818674	0.904413076889769	2.13484545708155	0.562734297785438	2.08180908153529	3.17190060215066	4.50410315420694	2.35760564393895	2.04517229009208	1.64178109987385	2.5639087488032	2.31262720054832	1.49200753548658	2.10264148199548	2.66433332964013	2.95861621850491	3.18252058075585	2.07417738653801	1.64067708496642	2.25794759259655	2.24337972133049	0.707506775503735	0.72757147512946	1.37229863286112	0.909551192917547
rsrp1	5.03728821049175	1.02681763061258	12.5832013969374	3.90139540122266	6.3200595606882	4.76060232476918	10.5962487682227	8.41068093028067	4.52199661107679	5.75310397852639	6.04919754485268	6.97311053795952	2.72972420035142	5.0475098639497	4.68570074027545	5.71422268725902	6.34363769361052	4.72907602486777	3.42078259504208	6.10913240060057	8.88531007958397	5.95850171631035	4.47896482417556	7.61693666304125	6.6421538980404
mgst3b	1.91526005287142	0.159849395074206	2.48663457680097	1.128222092789	4.73437406399531	3.9530338055883	2.85558557110817	3.03977924994714	2.37527154938199	2.20612821888578	2.70492976419131	2.51104554164275	1.65206603223707	2.41180093425131	2.34456545685587	2.14658042717855	2.46067985746561	2.48711263968703	1.18679521175146	1.36410930786705	4.5552140518282	1.98002069515759	0.2961028384411	0.988511635309017	0.823045106027787
tmem50a	0	0	0.0309522777781217	0	0.00155049432860184	0	0.0143123352292407	0	0.0156171568281292	0.00294683786615934	0.00346534207431218	0.0359787739532927	0	0	0.00457127246050962	0.00736316297919464	0.0182464489823974	0	0.0374547688622077	0.0236675186973398	0	0.0151439431799252	0.00448148737193952	0.00790908975867785	0.00649958028506076
rhd	0	0	0	0	0.000475584151690799	0	0	0	0	0	0	0	0	0	0	0	0	0	0	0	0	0	0	0	0.00139294079890169
maco1b	0.274344163610551	0.300191278335868	1.20618703940107	0.291259024139774	0.515734031839194	1.34254949005433	0.620401964124198	0.90282219814935	1.3328545920024	0.938403226918385	1.05745670913013	1.14936912664787	0.96357025826428	1.37954103082373	1.42829492939783	1.37285899052628	1.64556659414573	1.39054323626274	1.07353386454715	1.32564251648163	0.506129788635568	0.213053203717923	0.361452474090029	0.269311755878335	0.259698956285915
ldlrap1b	0.586154002586998	0.00241065393327117	0.242147589649284	0.0272164387289923	0.0416304888726335	0.282642083123182	1.28372485429297	0.218852207579741	0.0205178739329902	0.0876571448154688	0.0129678980931949	0.043192250586008	0.0593744665764883	0.0453478234686236	0.0876201020834906	0.0137977963116962	0.0332343118682632	0.0382004709754575	0.0212255518942765	0.0359371628074948	0	0.182586385227042	0.171431221692504	0.138082853844539	0.0541009374210395
emx2	0	0.0025680732003585	0	0	0.1346218138067	0	0.0109061244432423	0.020366594104221	0.00769441215866465	0.00784780076076268	0	0	0.0417957840657844	0.0358624710195701	0.0054543110176479	0	0.0215377324126368	0	0	0	0	0	0	0	0.00294686218114951
ENSAMXG00000027763	0	0	0	0	0	0	0	0	0	0	0	0	0	0	0	0	0	0	0	0	0	0	0	0	0
rab11fip2	0	0	0.0132336574256037	0.0445772088743076	0.0302237534814062	0	0.019704161715996	0.0147063211018193	0.017223261414301	0.0133967729661906	0.0692863401092964	0.0308649823176399	0.0101342586587106	0.0502078786813062	0.0263037004230218	0.0196191570988939	0.036706863551589	0.0131601919899567	0.0150283735692988	0	0.0753522718709969	0	0.0555526354453591	0.0478037951470791	0.0904155860335203
fam204a	0.115678093049112	0.15798559377075	0.976232363741838	0.105675465850075	0.380120876505053	0.56130329505942	0.654514186296638	0.498256673495511	0.35334519908659	0.300691330978677	0.306072452592264	0.197182073090006	0.3621364723794	0.39584104929521	0.269670802590636	0.605503008410546	0.216478530042078	0.215664119101131	0.204512220757932	0.256700252236885	0.581094816105484	0.198853194365316	0.120300045097385	0.160179367504804	0.134890076621977
ENSAMXG00000004099	0	0	0	0	0.0237480358869017	0	0	0.0133790361207217	0.00637414431167634	0.00707938027590806	0.011679392595793	0.00733684327915808	0	0	0.0076010945576163	0.0351246304218123	0.00380587017415662	0.0453459875470639	0.0193198635244841	0	0	0	0.00273021880415383	0	0
ENSAMXG00000004102	0	0	0	0	0	0	0	0.0140852609012877	0	0	0	0	0	0	0	0	0	0	0	0	0	0	0	0	0
luzp2 (1 of many)	0.850101764801663	0.170862092114563	0.0886679623354374	0.045609067954495	3.84180022129843	2.34886243343249	0.156217709549713	1.69752822181614	2.20314230402169	2.08329243224469	1.55742479514234	2.17747189745327	0.931139089814508	1.77531438803801	2.67284301742536	0.392559855578996	3.22990640021451	1.83346156019657	2.63134775209487	0.838494734891071	1.2201632433161	0.0698129008039994	0.0608336497983363	0.0528728974931284	0.0767137625337928
lrch3	0.0793637069622431	0.00240962461903835	0.0796961769661541	0.0172731261249123	0.0544362672364371	0.0880715845839499	0.0481114853945179	0.145801410250889	0.053323282646107	0.0615793984789711	0.13107352516728	0.0596051210466981	0.0380273400198745	0.0578536095165866	0.0707601656759038	0.0960697734172106	0.0983678775735108	0.0419428864519733	0.124681655970352	0.0682314668642899	0.129207313133923	0	0.0142371861401934	0	0.0369433646549521
ENSAMXG00000003036	0	0	0.0451343375341134	0	0.00469423664669802	0	0.00303924855187405	0.0181577242401693	0.0138739282940227	0.00245832463700993	0.010973760863393	0	0	0	0.0181961990489088	0	0	0	0.0225807034340734	0	0	0	0	0	0
hipk3b	0	0.0179487593799048	0.0842488877231782	0	0.0271560440195834	0.0909636998779025	0.144375432893202	0.305195518062365	0.081213262700473	0.241560921891456	0.26374361243923	0.171349060047862	0.0847933789593646	0.12413580660399	0.0977536907978935	0.0935795851647238	0.134752415212039	0.068809000967778	0.0372879802811186	0.0400960784255979	0.39754229135968	0.16617442904382	0.021495010167328	0.0296288018639266	0.0859986336063886
ENSAMXG00000003098	0.066232183542627	0	0	0	0.00182245579327293	0.0166135034556087	0.0125937736839859	0.0360414740106385	0.0715137621894381	0.0459849455904796	0.159934038722073	0.0777072570575715	0.0530251499573692	0.0631256527048513	0.112662024675181	0.0451161125218304	0.178426925913056	0.0777506343916694	0.045033464112616	0.0270153447157986	0	0	0.00438668977827666	0	0.00218528412190039
ENSAMXG00000003137	0	0	0.119343875663562	0	0.100897027229721	0	0	0.224477893426271	0.109224089613526	0.122197101133894	0.067682379625864	0.182656908890861	0.134890913073995	0.059968428589763	0.0804792618053759	0.146925364952151	0.0860385051599725	0.0867620316101662	0.0797956703465859	0.168361964094853	0.794056556196677	0	0	0.00920566185026438	0.00365480246499107
ENSAMXG00000027222	0	0	0	0	0	0	0	0	0	0	0	0	0	0	0	0	0	0	0	0	0	0	0	0	0
spon1a	0	0.022430549498205	0.0833909413716193	0	0.100045567908268	0.104988071047303	0.00303094963289138	0.325075597815737	0.15488738127248	0.20419825078301	0.135969021778851	0.137821702195393	0.157025132059131	0.141719540658229	0.0570344186783807	0.155164290441031	0.108211059277675	0.104293471790596	0.0771782363146685	0.0736075280273356	0	0	0.00161613027302905	0.0113374336798175	0
syt9a	0.244033629126797	0.172959646652603	0.064852347137251	0	0.102345651400192	0.66236915131493	0.112799323784291	0.364770264084583	1.86667285324822	1.17059226378151	1.0642189650212	0.894597329243334	1.26313145919295	1.9741486852444	2.37026573617035	0.667559389485467	2.61126497791625	5.22209725964241	0.925740445818621	2.6334553163321	0.111268741828702	0.0314535943792368	0.0571880585703928	0.0973704668172628	0.0803412854293691
ppfibp2a	0	0	0.753575464934235	0.0105501925410139	0.0194274217703627	0	0	0.0378927976208701	0.00572455479761782	0.0126258450570827	0.00448747635099963	0	0	0.00413644476708714	0.0144969983221995	0	0.0016594315451299	0	0.00661226098329611	0	0.241545893719807	0	0	0	0.0463061669972996
ENSAMXG00000003234	0	0.01378105215577	0	0	0.0233867375162643	0	0.0125502638065452	0.00401594813322667	0.0368473730599599	0.00714357472196383	0.0152153332668142	0	0.00234407230994262	0.00290990441254995	0.0130621923050029	0.00285883528763314	0.0265438973161943	0.00835952503038353	0.0173089438774804	0	0.154726907009129	0.34120995062568	0.0251598364371563	0	0
ENSAMXG00000003246	0	0	0	0	0	0	0	0	0	0	0	0	0	0	0	0	0	0	0	0	0	0	0	0	0
ENSAMXG00000003261	0.066232183542627	0.00204765633446582	0.0152444601631767	0.0118049677665355	0.000658948100061533	0	0.0158052442913587	0	0.0109062361047161	0.022343820241432	0.0103243592012918	0.0262158226787954	0.0848041165440725	0.0091737138413432	0.0455432267548669	0.115744615707079	0.0397901282427837	0.0366693613502552	0	0.0185528756957328	0	0	0	0	0.00716548924068058
cmc2	0.259841954406134	0.280109805154135	1.11288538596443	0.437937155101357	0.915469281665945	1.11894957966983	1.35755292810131	0.89283891599809	1.30768522145484	0.848584411593643	1.63012219410283	0.942166852155111	1.55621059941927	1.25581985558313	1.45787906833266	1.73456517411855	1.74483311943658	1.50436607156899	0.915486381454626	1.03685462287914	0.695823213585373	0.465187924877898	0.170676763667682	0.23384725241447	0.29102808303582
cenpn	0.0108384165506956	0	0.0102396172840644	0	0.185077755976619	0.0742717132560421	0.0540185654414331	0.00831531993794427	0.0507312836313649	0.02966595011111	0.0368004880364507	0.0259746614265231	0.0370831835292527	0.0490320746126495	0.0810722278669867	0.0245274243979118	0.0503525957333884	0.0178491662676578	0.0546930314186398	0.0134669252316311	0.322718337137481	0.0351224100864321	0.0131603849058496	0.0739957990675882	0.0395741467630096
atmin	0.0139195118148816	0.0704123766093704	0.518881196883357	0.176212368318977	0.188501159219507	0.0872467497181425	0.181042885602931	0.150670736169724	0.49664234160299	0.229151266589139	0.592720425806239	0.456101256878908	0.374285619602318	0.341120271093842	0.657871367093157	0.396402848286899	0.843717247898297	0.343990226335532	0.190914317805664	0.39048647531338	0.361273564443887	0.0482944525512841	0.0211031909557878	0.0519202045911369	0.0820008595187344
si:ch73-103b9.2	0	0	0	0.0430324077062436	0.0326665018799591	0	0	0.0118332814579781	0.00365739137488927	0.0112133927361026	0.00876671504770953	0.0250219465410146	0	0.017516702160185	0.00872835175160756	0.00318740947757084	0.0159973096756744	0.0080571491099247	0	0	0	0	0	0	0
PPP1R3E	0	0	0	0.00199186918996656	0.00497618823699372	0	0.00955981817225836	0.0256669319521095	0.0356283650451516	0.0564154494620395	0.0248356157533821	0.0166284412648835	0.0235742896926276	0.0387364728310493	0.0308110437908359	0.0082214263399773	0.0435872980808864	0.00889070273003762	0.00919565597211877	0.028825089357777	0	0	0	0	0
FAM92B	0	0	0.96507650692541	0	0.0458510518106107	0	0.00556856744147714	0.0699833198072063	0	0	0	0	0	0.00254200019827602	0	0	0	0.00391928161135776	0	0	1.64941928508677	0	0	0.0019358070883061	0
ENSAMXG00000027364	0	0	0	0	0.00938400108860233	0	0.00322987713870352	0	0	0	0	0	0	0	0.0181952398161064	0.0271099593089696	0	0.0241885762939635	0	0	0	0	0	0	0
ENSAMXG00000028284	0	0	0	0	0	0	0	0	0	0	0	0	0	0	0	0	0	0	0	0	0	0	0	0	0
gse1	0.0300128401768645	0	2.03255980905789	0.0139607690243746	0.186902213439605	0.36879538840986	0.0721079610072243	0.39253614316434	0.202351399180116	0.229314316389932	0.0994077647471346	0.237892261550986	0.0787227974818945	0.244755533611916	0.143188187784623	0.387894466182996	0.0947793386723364	0.241969358693607	0.294937494895647	0.211511572770427	0.534269250548133	0.101467494969322	0.0664822368426402	0.177912843475067	0.021813960962282
gins2	0.0108384165506956	0	0.044846833524177	0	0.0808118419464212	0	0.0888359189477003	0.0204076109703682	0.00177395801254259	0.00207178786383962	0	0	0.0359844810843618	0.00631733153877935	0.00364979488152766	0.0157591481975402	0.0432402062010165	0	0	0	0.118630998279851	0.0192533548970908	0.00544523538891071	0.0506563751235792	0.0151244069715397
emc8	0.313286503273015	0.109627152598938	0.274212785118868	0.438481482992478	0.52995450300292	0.757444278972547	0.966067609860948	0.424465922988799	0.499628255906163	0.363828704595699	0.627138962505031	0.560819156135834	0.327221744922827	0.586403876687202	0.593311350263022	0.446134193281707	0.768188579168541	0.481357822644112	0.294798773747968	0.458168965752899	0.398253558757679	0.218621816024667	0.230027884569218	0.403815016950725	0.462624341420949
cox4i1	3.28274261802115	1.22493118634399	6.87199610011418	3.4071949765671	5.37207786817928	6.83924076746379	5.14618799975706	7.87778775648974	13.8930633602614	8.65293345843265	14.539701137037	11.9523117598634	16.9662874068586	13.8059387661484	12.3305666392449	13.265239252251	14.8240923048419	12.9512674841645	6.85179789463244	11.1351169885881	10.4667550153625	3.08986672922839	4.39658592828869	3.83232344496761	5.04053740004084
dusp22a	0	0	0	0	0.000582867088235003	0	0.0129069896511757	0.00648188119748866	0.0152769398585437	0.0227102383127883	0.00444808594413738	0.00838496374760924	0.00559554505085231	0.0110198523775528	0.00442979066704989	0	0.00691099574563787	0	0	0.012828407224959	0	0	0.00814752763393419	0	0.0145307702992987
irf8	0.0139404686227932	0.0289773599886409	0	0.0276004449191721	0.0410635937403001	0	0	0	0	0	0	0	0	0	0	0	0	0	0	0	0	0.0293686569386864	0.00119885210441698	0.056004210462539	0.0116151128080502
foxf1	0	0	0	0.0381615758915128	0	0	0	0	0	0	0	0	0	0	0	0	0	0	0	0	0	0	0	0	0
mthfsd	0.274566380447302	0.0122262541803773	0.128983239120647	0.178599148173461	0.194754884975166	0.208131726722351	0.107673053772421	0.0729728933257168	0.209261828777542	0.177033994142605	0.2215571668843	0.0960622012240265	0.0897403534047793	0.218580567643048	0.216322121955108	0.179149477092364	0.277498730682645	0.328304870168881	0.32262969818874	0.0954980246857818	0	0.666879920458977	0.05391887298627	0.0291071240832889	0.0661444394419809
DBNDD1	0	0	0.096007289637419	0.184673542076796	0.489422393689579	6.08986354841208	20.9295132669637	0.131781486800216	0.0708980308872367	0.108733313861803	0.032064094091115	0.303819769723277	0.0488464189295848	0.289169110150249	0.0143291081735063	0.129333395295124	0.0875648010061392	0.0394320122602656	0.136484593343229	0.275728785940655	0	0.0432439912474162	0.0190206555534061	0.0607942534992869	0.0497044527653787
ENSAMXG00000003503	0	0.00218121204282068	0	0.0038608846058809	0.0357820330160409	0	0.0542600439032037	0.0299492878695935	0.00346022366192649	0.00298698327817604	0.0104731562532074	0	0	0	0.00436517290449875	0	0.0383685023708586	0.00957793798126598	0	0	0	0	0.00180389236679337	0	0.00392132258368102
def8	0.31058314763827	0.0810860305988923	0.644586681148386	0.220343482457154	0.279130259151844	0.919641967062081	1.19191547112508	0.86128091208237	2.4746910635217	1.60721177766467	1.73889123161265	1.59498655006414	2.50848889104243	2.10875233510923	1.95464489478936	2.51027276110021	1.32878676382645	1.75625863213825	0.849782642584932	1.20786651314792	0.648759833345122	0.312115001484033	0.102370660029737	0.377128718794476	0.307175828317085
TUBB3	0.0460659664639764	0.100363513897441	0.812237882149863	0.0159695035167188	0.237432893886011	7.93735951945533	0.364900958028208	0.350223763155057	2.36863494842335	1.4850023104391	0.457782373218787	1.29916235560908	2.1308697304865	2.701022475707	1.18409432673374	0.335702079158265	0.298479001703371	0.636412387240313	4.21701126648969	0.304387983244174	10.6190494647769	0.12228642531857	0.049006571387915	0.141026274435248	0.0537851514143217
mc1r	0	0	0	0	0	0	0	0	0	0	0	0	0	0	0	0	0	0	0	0	0	0	0	0	0
tcf25	0.435337196037789	0.0678797987868425	0.398921867469309	0.354530149480653	0.435701945143885	0.557672964535778	0.815252979382123	0.548043599400935	0.615743031263845	0.517838767583623	0.679282258137555	0.707994682565329	0.567973241538942	0.568585603160657	0.797338216014125	0.818715669519131	0.985651532059166	0.899259345077258	0.23893862860135	0.658088672672523	0.470301230248274	0.20986081190335	0.114421035971374	0.127713336720669	0.156330402217995
GAS8	0	0	0.688212086015279	0.00658834038709909	0.0709244091374721	0	0.0424327029148575	0.0259816273726285	0.00712688000123318	0.0249105098058615	0.0204880574699365	0.0030954289800252	0.0120181783009631	0.0300194779467609	0.0038532498116434	0.0200262138914585	0.0329301327517363	0	0.0103091508146291	0.0258265089172386	0.161030595813205	0	0	0	0.00464269796464121
cyba	0.229536408645101	0.0297259107022687	0	0.285725004398372	0.134599194327359	0	0.176162478828109	0	0.00601645694082388	0.0229419435675324	0	0	0	0.0014656694056608	0	0.0161744870396364	0.0155481258216619	0.00908069867328726	0.0959824975115503	0	0	0.104442165589795	0.506400444482204	1.1943600892106	2.76343584945829
mvda	0.0121688254162955	0.0220059753833728	0.051746111251252	0.039484604466127	0.124655325653239	0.549100438644401	2.68812907529985	0.128140190736238	0.0916065863217636	0.0568822561900871	0.0916931513424484	0.111204315396851	0.131959014527306	0.0926005087749868	0.0802685667527262	0.161323519440649	0.0980588014289686	0.11522347514594	0.144927948200558	0.134582617221842	0.190984665658058	0.156952451638589	0.0430788725824511	0.0354542254583588	0.0601671502256851
pdcd5	0.157376053610744	0.0570270308661177	1.02517958753492	0.123946850519373	0.768042679553551	0.899689563579285	1.23351815166831	0.529276487040157	0.639725270390281	0.502551279507926	0.859644957446834	0.444542391891854	0.665391823648083	0.677379378942667	0.712580012616636	0.800806715469915	0.800373084826467	0.700330261084179	0.800057585962541	0.614230057393836	0.745263057849811	0.399157303053892	0.100508082831109	0.213725480230608	0.177663893750748
ENSAMXG00000003598	0	0	0	0	0	0	0	0	0.00288806996060673	0	0.00144846422235432	0.00415517932715181	0	0.00908541373349634	0	0	0	0	0	0	0	0	0	0	0.00464269796464121
ENSAMXG00000003601	0.120972114132395	0.0186170093710657	0.137441968924504	0.0435109887001962	0.230032578434485	0.327723154940734	0.0272811466367033	1.07455454224873	2.33041078050898	0.665364022992651	0.877568781766333	4.07936569216335	3.70436848959887	1.19433353896758	0.549676543473594	1.91292566063655	0.411322881541307	0.827384762034656	0.741066481909567	1.26468803185682	0.378978534418949	0	0.0357714401831666	0.0505952210848493	0.0510284670572531
ENSAMXG00000003606	0	0	0	0	0.00875972216091224	0	0	0	0	0	0	0	0	0	0	0	0	0	0	0	0	0	0	0	0
ENSAMXG00000003622	0	0	0	0	0	0	0	0	0	0	0	0	0	0	0	0	0	0	0	0	0	0	0	0	0
si:cabz01113374.3	0	0	0.0240455711664747	0	0.0213694423483509	0	0.0389449679995607	0.00783535720609967	0.0241602896641785	0.0180171325251589	0.00701788348694502	0.00285896687801103	0.0303373287060387	0.0267021386834688	0.0118140586941796	0.0343461409989495	0.012376734283145	0.0108153546905461	0.0266371172246255	0	0.0668896321070234	0	0.00581490010001628	0	0
si:ch73-167i17.6	0	0	0.01021394121264	0	0	0	0	0	0	0	0.00537325879548732	0.0137530583363475	0	0	0	0.00475816167472065	0	0	0	0	0	0	0	0	0
zdhhc7	0	0	0	0	0.00221615236375266	0	0	0.0073779938054364	0.00494970978380528	0.00432116638932671	0.00693255337068452	0.0186489304608462	0.00782502003205128	0	0.00643382292500301	0.00705011173249187	0.0115886085504757	0	0.00692357755099215	0	0	0	0.00358547199842901	0	0.00382679614503863
nip7	0.0413544406398359	0.0170471572299022	0.00981522832674895	0.0153354699650799	0.0632982458108036	0.123114669493731	0	0.0295214214708765	0.0493873893781712	0.0513217910638128	0.0570161848739502	0.117402252280053	0.0436628665694813	0.0913318245948274	0.109974978769349	0.0511976897160309	0.0488241804357522	0.0360015639207156	0.0107296065560588	0.0847155314445142	0	0.100764146599245	0.118268618929345	0.00996594186269564	0.0480464074939759
cog8	0.0834017323709895	0.00336213336776158	0.124266278546624	0.0204084923290624	0.0577874622229212	0.0158052789631737	0.16420220403267	0.0457685853269399	0.0862394274357811	0.0804935393154961	0.104418716747549	0.0846192167706663	0.0109416790126898	0.0866740620904695	0.0877661510611998	0.0808850772796025	0.0837365877697517	0.076435074164603	0.118466038085477	0.108681634750136	0.172875788745786	0	0.049456119598416	0.01193323137082	0.0310996519972437
nob1	0.151241612738141	0.0364086506954052	0.0777152621402306	0.0165510810060764	0.0636632480813359	0.0580188092103737	0.102746986505461	0.112845121874857	0.108793391539168	0.111495210855245	0.123163379276288	0.092711964214739	0.103090917584028	0.108041807764466	0.103522807584824	0.169326856605417	0.124725443657829	0.149241272718129	0.174147807114925	0.0563922391215347	0	0.0943698922295831	0.0545787306594768	0.039918555151331	0.0296121279286439
wdr59	0.0397919138985725	0.00207628434797197	0.0277852643628978	0.0559646050596506	0.0357640077140406	0.0522744500385603	0.0721195397454518	0.0129654240761809	0.0322111863416955	0.027142635198686	0.0461860612620157	0.00621129876801744	0.0269912113970673	0.0333517228389964	0.0285183032528562	0.0443689854633299	0.0225710959543084	0.0212168065442554	0	0	0	0.0194983085217357	0.0109761490766476	0.0198777123138452	0.0157821064845839
glg1b	0	0	0	0	0.000452261799702566	0.0585584462680397	0	0.005527127695442	0.0158992167429318	0.0147329994975857	0.0286181185075395	0.0139718038028228	0	0.0219649235843347	0.0164524693037246	0.0210227932947227	0.0100934693025853	0.0336406043861166	0.00978207493460683	0.0119645848289064	0	0	0	0	0
si:ch73-386h18.1	0.221249552456968	0.0245363546375402	0.482621870430342	0.128463350443353	0.143912750393743	0.0295522305766534	0.0843695471611104	0.313288793573922	0.311485652764531	0.21713113595035	0.150951718170543	0.128053924851747	0.110056554288973	0.300879813542305	0.0646907676076054	0.0106878749005948	0.222424185610671	0.00905106309636528	0.251057025206335	0.0627125743726713	0	0.0990569155851387	0.0083970368346634	0.0193081503564284	0.0163118910545417
si:ch1073-390k14.1	0	0	0	0.04534565888684	0	0	0	0.00421050688848505	0.0489173367703415	0.0355827152146858	0.00853246543762735	0.0153093382820352	0.01739010881482	0.0292046244319327	0.00120216726714922	0	0.0293598743523842	0.00671012141293685	0	0.0264073602395131	0	0	0	0.00299757316476581	0.00767747245322884
gcsha	0	0	0	0	0.0173436231159656	0	0	0	0	0.00116800910295224	0.00508291101630677	0.00310079057756566	0	0	0	0	0.00515995872033024	0	0	0	0	0	0	0	0.0044536288167599
otogl	0	0	0	0	0.00848756656374078	0	0	0.00689106738499153	0	0	0	0	0	0.00454715559502487	0.00287069252586494	0.00383389717181073	0	0	0	0	0	0	0	0	0
ENSAMXG00000003733	0	0	0	0	0.000586881324379872	0	0	0	0	0	0	0	0	0	0	0	0	0	0	0	0	0	0	0	0
ptprq	0	0	0	0	0	0	0	0	0.00246488876885786	0	0	0	0	0	0	0	0	0	0	0	0	0	0	0	0
iqsec3b	0.0416520884357142	0.0161816225312912	0	0.0261083256945516	0.0122011871240897	0.145761692749178	0.024121762670265	0.227677245866245	0.196349420234569	0.11735547305354	0.223860341858002	0.325352042353097	0.289958468499796	0.193559934513391	0.209256083683323	0.142523234689485	0.333625893551552	0.0845130064383765	0.0293223815753288	1.16066448707875	0	0	0.00316959570479978	0.00977833730089678	0.00780546264420587
wash1	0.112643056681986	0.0312457789877031	0.272096525836911	0.055909797698036	0.215549151683452	0.564225472094739	0.526125508966903	0.537630220191861	0.35271014992384	0.22683396144309	0.424468011246968	0.48394457255174	0.191689555729522	0.343794300197566	0.34210809301514	0.272734939244666	0.535638039871649	0.478756573654538	0.17104454434528	0.462343149809774	0.337356579527063	0.24202666983579	0.0674694047792745	0.0711022824500908	0.110247477017915
ddx11	0	0.00737554067974371	0.0391319643168208	0	0.031060288244662	0	0.0596437741470452	0.0100482718981989	0.0014799975372841	0.00751241765418959	0	0	0.0071692399458579	0.00774419514974665	0.00754369686408521	0.0135731612755527	0.0208348453020436	0	0	0	0	0.0198416241559869	0.0229603318821413	0.0945784370208684	0.0178172985767237
fkbp4	3.90069120911895	0.880118848665997	10.9737319822006	1.82552220878483	2.64650043863521	3.91295833094326	6.80154834316314	8.70464391008192	4.37006869499822	3.53603092443263	2.26605314254578	6.09967898507554	2.76531431585656	5.03227671728203	2.49782435453311	3.10581441452653	1.95300652624877	2.94022747558899	2.52522036767683	7.29838958634597	11.6016030533649	4.66331490396054	9.09564483532428	19.3993546568689	11.7472946459775
b4galnt3b	0	0	0.687680810780924	0	0.0077225570530135	0	0.0286246704584813	0.00411574461640026	0	0.00634564473019588	0.00463176153001587	0.0117005866674155	0	0.00322365388272992	0.0129981542620948	0	0	0	0	0	0.313134997401657	0	0	0	0.0142209054256889
tnni1c	0	0.0326602444499964	0	0.010275411864196	0.00518806796022981	0	0.0212650904539372	0.0103191948095247	0.0420581694433035	0.0225674140795605	0.0373052544188543	0.0232572400285589	0.0134021723593247	0.0317853466565941	0.0102514643623779	0.0287922172535302	0.0401171414635768	0.0275344454633917	0.0262331618682659	0.084637212706815	0	0.0203582232971364	0.00335854932164021	0.00813833873719025	0
c2cd5	0.158870376465628	0.0951633562068954	3.43074715712001	0.0716282382300387	0.234998864651261	0.224697760845283	0.220258982620407	0.359550371754865	0.323830742778015	0.303785149801433	0.328888011223572	0.345054417265124	0.281564216121315	0.338673507979432	0.368107716755267	0.380988941832252	0.391706072110215	0.44934366445846	0.502062924844504	0.464883502103957	1.41837909571346	0.0619007867007923	0.0737602841888148	0.108792292626404	0.149274751686942
lmf2a	0.0139404686227932	0	0.0314827324683462	0.00973714546019765	0.0698526289088977	0.102690428124093	0.0544834282798978	0.0335331265373921	0.0255047242701007	0.033646850751598	0.0308071956273368	0.00490462947976595	0.0331557697472353	0.0183757114852432	0.00895923396116932	0.0270864857292099	0.0364783545871359	0.0307958464477049	0.0141331170024224	0	0.169836956521739	0.0559331040076069	0.00244283282620124	0.0173615626241594	0.012715526059157
miox	0	0	0	0	0	0	0	0	0	0	0	0	0	0	0	0	0	0	0	0	0	0	0	0	0
adm2b	0	0	0.0907259046944192	0	0.100126966038064	0	0	0	0	0.0104148272943223	0	0	0	0	0.00460672397431291	0	0	0	0.0117994657201922	0	1.3485061116022	0	0	0	0
si:dkey-266m15.5	0	0	0.0383551766064107	0	0	0	0	0	0	0	0.0111654496326567	0	0	0	0	0	0	0	0.00961296288819547	0	0	0	0	0	0
ppp6r2b	0	0.0104409636591819	0.139041237214264	0.0152479236140019	0.0315915878781748	0.0141391518771138	0.014977526221904	0.0639083654903132	0.0570950384164114	0.0437966894349068	0.0589506731963126	0.0757612887181794	0.062344716063726	0.0543019653385902	0.0555585402105445	0.0840079899363267	0.0233206558357791	0.0873111098121752	0.0748250128750945	0	0.182063833086004	0	0.00200649462179182	0.0112001488396138	0.00432068467297602
dnaja2l	0	0.00302876203289296	0	0.00517337265096548	0.0105600252038607	0.0241252195394978	0.0585908705739496	0.0348479492097369	0.0469572910414459	0.049924868962741	0.0238518754845382	0.00683713466625553	0.0833479917445683	0.0885710658828045	0.0317636599641255	0.0361426574602711	0.0260426126195212	0	0.0367636245992765	0.0253472574267464	0	0	0.0232312470322404	0.020022077113259	0.0052990981799338
ENSAMXG00000027875	0	0	0	0	0	0	0	0	0	0	0	0	0	0	0	0	0	0	0	0	0	0	0	0	0
si:dkey-266m15.6	0.138720052990295	0.003298752510763	0	0.0452623252664988	0.00289847511224345	0	0.0150829799852148	0	0.00443409751506896	0	0	0.0192237278255087	0	0	0	0.00511014404474033	0	0.00478389701991919	0	0	0	1.03769863152177	0.00477052697349177	0	0.00262887812100411
ENSAMXG00000004023	0	0	0	0	0	0	0	0	0	0	0	0	0	0	0	0	0	0	0	0	0	0	0	0	0
calub	0.11302453753595	0	0.0600879580405789	0	0.0367040244483299	0.116236041827865	0.0390935731292742	0.0425139899399849	0.0317110360922029	0.0166483651173168	0.0533038511026251	0.0139032999139898	0.0123821337417542	0.0264663399753333	0.0198471202675549	0.0274858807238413	0.0197719945984856	0.0132860756771318	0.0509395266259951	0.0200192184497117	0	0.0230391919694592	0.00243465450593659	0	0.00308736502040131
utp15	0.0776063539007924	0.123914971863132	0.0602032304498429	0.0817290985787598	0.205769332399794	0.204319508074011	0.183100228657222	0.104138833964281	0.157694412359666	0.0644698622835334	0.183501225804007	0.162680559057743	0.0772693658571431	0.181386401261627	0.148690955430688	0.22259845683715	0.192625579736708	0.250046825157292	0.360684782872678	0.0837135837778929	0	0.166251493012862	0.153282672599018	0.176550660169681	0.208428003361194
si:dkey-88e18.2	0	0.0334420198980018	0	0	0.00586074059834645	0	0	0	0	0	0	0	0	0	0	0	0	0.00406735209684203	0	0	0	0	0.426899835764442	0	0.0116676229277079
cfap161	0.0330805975679145	0.0124234251134569	0.199254896643198	0	0.115584178672718	0	0.00937149154785177	0.127624501462856	0.00503834374104587	0.0292484185574918	0.0258420246598737	0.0218197614893679	0.0126679641910328	0.0185955856767931	0.0185077272669849	0.011530780264839	0.0121550867834323	0.0157256295278857	0	0	0.205584779051185	0.0156512157864423	0.00816410651973298	0	0
si:dkey-88e18.8	0	0	0	0	0.00347533312805699	0	0	0.0138417117214383	0	0	0	0	0	0	0	0	0	0.00777842079389674	0	0	0	0	0.00494266508501384	0	0
cd9a	17.5483128643655	0.43076181599155	0.434709824432794	0.418424087701843	1.01345711870623	1.30374926979941	0.981229673025609	1.14354450887397	6.69607993647361	3.25180683178877	7.38477282894847	4.42835955035703	8.76326828915908	7.49444130899664	7.09674564218567	10.434263699261	8.60770727532888	8.43046060107119	1.7176493678602	6.26050204403627	1.2187335133759	0.259103078558481	1.29564253748358	0.613011242483008	1.08213172067064
vwf	0.0713812757187896	0	0.0287303379127972	0	0.234172802241164	0.0490899736371411	0.0185188960699165	0.184470571112469	0.140206101295799	0.128484063316693	0.109840714112522	0.0754887778629001	0.0686367106863966	0.174075224051245	0.11971814907325	0.203996826786003	0.18869014936667	0.109519062966059	0.147301085540866	0.0277932184546971	0.116096824751843	0.153533539931361	0.0127027003883324	0.00140269452006526	0.02191697461068
si:ch73-86n2.1	0	0.0082384538069895	0	0	0.0232017868545559	0.462198676115323	0.0123837520930806	0.107075072282092	0.321560906073454	0.176488179680906	0.26452571857089	0.455362741146337	0.208779813721765	0.250184987678408	0.340928194596903	0.254951028762037	0.241514735542069	0.363433082022211	0.0744173083805952	0.186513584885698	0	0.0406732231902449	0.00635597478553131	0	0.0199178387789265
cers3b	0	0	0	0	0.0929137623929061	0	0.00579131013913623	0	0.00799927205625677	0	0	0	0	0.00449339439982626	0.00274666417635781	0	0	0	0	0	0	0	0	0	0
caps2	0	0	0.0322767017084058	0	0.0190453853031294	0	0	0	0	0.00537319527803599	0	0	0	0	0	0	0	0	0	0	0	0	0	0	0
glipr1b	0.516753657072488	0.0756607576879433	0.069378343918809	0.0143130864689936	0.789492416080438	0.114876964636405	0.0357473221829512	0.596723507175182	0.971718724033114	0.944502415462425	1.57759840430564	1.71096473958698	0.302479409477545	0.920462903159607	1.36014113457857	2.73241938495231	1.27776134980219	1.36221002306783	0.233171172879996	1.6297143101571	0.725588133251367	0.327532585690402	0.0381745071631999	0.0171801130935639	0.0462841541063387
si:dkey-30c15.17	0.0339415661996307	0	0	0.00229139327480657	0.696263787227471	0.0531632110579479	0	0.01614735035475	0.0263746484831918	0.0344426472552211	0.0216244113047743	0.0301717375300209	0.00144444547160567	0.00831699979482848	0.0165892293443351	0.0173242905943003	0.0110288922023323	0.0241697548886252	0.0145491367997137	0.0109084562352736	0	0	0.00148726130943245	0.0275805299494166	0.0167514868986331
ENSAMXG00000004137	0	0.0226255560575639	0	0.00497756115431634	0.00235423114247151	0	0	0.0209119142973874	0.0221153185788306	0.00997279419447192	0.0116597243584411	0.0098732612967885	0.0259777251270714	0.00106072434744238	0.00529372217487282	0.00375434001705972	0.0259908582623541	0	0	0	0	0	0	0	0.00229965413201854
syt1b	0	0	0	0.0539636285143813	0	0	0	0	0.0121568672992604	0.00351816357490452	0.00255136145750095	0	0.0200320512820513	0.0118039861305102	0.0022129768965212	0.0302740406156529	0	0	0	0	0	0	0	0	0
si:dkey-30c15.10	0	0	0	0	0.00625515805260284	0	0	0	0	0	0	0	0	0	0	0	0	0	0	0	0	0	0	0	0
pdp2	0	0	0	0	0	0	0	0	0	0	0	0	0.0175848292161387	0.00417837831287947	0	0	0	0	0	0	0	0	0	0	0
terb1	0	0	0	0	0	0	0	0	0.0026232893530129	0	0	0	0	0	0	0	0	0	0	0	0	0	0	0	0
neto2b	0	0	0	0	0	0	0	0.0126006469767234	0.0286150488532226	0.0224867092709673	0	0.00513438745730757	0.00537532681987065	0.0241772039638823	0.0874089667262293	0.00753100514819512	0.0128945908370221	0.0202537197560169	0	0	0	0.0100377721365498	0.0027690000476268	0	0
si:dkey-30c15.2	0.0416520884357142	0	0	0	0	0.0107736794701074	0	0.00904533703830338	0.0284175724646824	0.0145943530287774	0	0	0	0.0091420681119119	0.0638632244890101	0.0129294889644028	0	0	0	0	0	0.0247347813074311	0	0.281997609163589	0.0172029215874167
arf5	3.38913552517281	0.529578016980918	2.90476034376024	1.05857347050995	1.75481782932117	2.09060352677962	1.54345778714329	2.03955798758828	2.28407028597149	2.69035377497821	2.04493342658596	2.59067868952158	2.33884951320079	2.34791788828877	2.17215104720266	2.10278030369291	1.92553982163244	2.30989150170922	2.9851083410045	2.8012926113935	2.28469668627592	3.02926810233911	1.46986542933358	1.83729532534961	3.49159972318525
ENSAMXG00000027769	10.6746593063439	1.31230975932997	0.833474240646065	2.32194644744821	7.72611593069281	0.450458407875152	2.78206201864183	1.01205192665988	0.436143832381779	0.660351298235249	0.454386555659575	0.865622323863467	0.389300658959473	0.371330492302703	0.376873593217728	0.395307205282351	0.593805337251127	0.726490237538554	7.2652947746841	0.201049771906175	1.07044412186995	7.0721419740346	127.693539858097	98.6499710969462	45.9082577245138
zgc:77752	0	0	0	0.0108880145627001	0.00507377083127166	0	0	0	0	0.00631658070853086	0.0027644210168978	0	0.00746536072623029	0	0	0	0.00160720025715204	0	0	0	0	0	0.612163750220376	0.0836475561680803	0.0155128478484132
odf3b	0	0	0.500093973941597	0	0.114195395657227	0.0316790531764587	0	0.0105159372289104	0.00133257216811091	0.017574574283591	0	0.0305465016288396	0	0	0.00526005534589508	0	0	0	0.0586373602067862	0	0	0	0.0012854785656733	0.0215062426646485	0.0118817709139112
trim35-30	0	0	0	0	0	0	0	0	0	0	0	0	0	0	0	0.00910034035272919	0	0	0	0	0	0	0	0	0
shank3a	0	0	0.0300924695774257	0	0	0.0320963403752704	0	0	0.0184738261718941	0.0071726195763388	0.0280492883653711	0.0101207398188418	0	0.00246801709420978	0.00817299696396128	0.066846083192449	0.0250418531136082	0.033372789977413	0	0	0	0	0	0.013780254548862	0
idi1	0.237199435934728	0.0326676750089019	0.250844722050637	0.149754167464568	0.487217513031124	0.485103105220319	0.625770206810707	0.583573700078482	0.499881205086307	0.444011089654117	0.43908242005511	0.56333334381558	0.384891626493166	0.603300737065774	0.494612666807906	0.557821308391809	0.471148570589909	0.707961174144134	0.341243852316533	0.443900271161336	0.19044304104407	0.636281405163373	0.12960909124181	0.15890181140949	0.189614804938697
wdr37	0	0	0.0298865104684565	0	0	0	0	0	0	0	0	0	0	0.00693550534866173	0	0.00959442448804151	0	0	0	0.0210331482416288	0	0	0	0	0
adarb2	0	0.00723041749876721	0	0	0	0	0.00853117847140051	0	0.0149023385982611	0.00238464574299004	0.00449666572236686	0	0	0.00556932142707925	0	0.00852837732270356	0	0	0.0559546990756284	0	0	0	0	0	0
ENSAMXG00000028755	0	0	0	0	0	0	0	0	0.0022856766700068	0	0	0	0	0.00174277875266885	0	0	0	0.0058319511609082	0	0	0	0	0	0	0
ENSAMXG00000027756	0	0	0	0	0.00382002881353312	0	0	0.0137623895912295	0.00965343746975708	0	0	0	0.0539511048760953	0.00416229113634138	0.00526185627765763	0.0127064266626532	0	0	0	0	0	0	0	0	0
pfkpa	0.0171881552984208	0	0.014920585185351	0	0.00663180319214356	0	0	0.0266179896364533	0.0251919873274963	0.0462988354912933	0.0197830145259834	0.0395946420831052	0.0178305628641744	0.0268211589460178	0.0106948232523548	0.0115406699117564	0.0497348610977541	0.00827581640928877	0.0103091508146291	0.00903472950019876	0	0	0.0041535000714402	0.00679294984125122	0.0144617295264577
klf6a	2.79680490458278	0.207013624311952	0.267048635847977	1.18881348536828	4.80721301391084	5.12645539733452	5.16738905756075	0.581930565801264	2.77435196231	1.90318429383758	1.04550468919665	1.95817867394367	1.99149434413731	2.65860684964877	1.96258139535029	2.87572515477078	1.20560918698898	2.92501660058251	2.92690800259234	1.71523579168159	1.82372664970766	7.64123348388935	2.8657563903461	4.75944454289569	16.0952601858316
ccny	0	0	0.0104337083903709	0	0.0175235955252831	0	0	0.0484084719177936	0.0277338562157669	0.0294147465856415	0.0712056338430703	0.0290041839340175	0	0.0228634629229328	0.0469546468610836	0.0381476517486612	0.0212870028009313	0.0105177943132226	0.0562124437004966	0.0850340136054422	0	0.0100377721365498	0.00847988250276614	0	0.00486288012064272
GJD4	0	0	0	0	0	0	0	0	0	0	0	0	0	0	0	0	0	0	0	0	0	0	0	0	0
fzd8a	0	0	0	0	0.00193847061646855	0	0	0	0	0	0	0	0	0	0	0	0	0	0	0	0	0	0	0	0
RF00003.1	0	0	0	0	0	0	0	0	0	0	0	0	0	0	0	0	0	0	0	0	0	0	0	0	0
sugct	0	0	0	0	0.000452261799702566	0	0.0210617659136956	0	0.0101404177439417	0.0047392444033078	0.00464243501287347	0.0172746165589363	0.0110318777138419	0.00772173502462326	0	0.0225863065874185	0.0028204607504682	0.00574926754331498	0	0	0	0	0.00336999892160034	0	0
inhbaa	0.189740077456048	0	0.0104230290573204	0.16325958458169	0.0265636302474079	0	0.00667781416444518	0.329474785245866	0.127364516328913	0.357149567553755	0.0479277028448179	0.0338002893147855	0.0274623068178442	0.117988586092861	0.033657755658999	0	0.0433783803730079	0.0705036053409397	0	0.00875994253477697	0	0.473968207388612	0.0151588285713035	0.0089370616371267	0.314439240437429
eci2	0.158744543894346	0.071091179527482	0.706425064465218	0.354579334462845	1.04181678098764	1.72127877561414	1.78398786417517	0.429851674001284	0.457671126536154	0.267724358533954	0.549764287214235	0.43739510113237	0.647733259362135	0.497629344085308	0.457420421298545	0.28222082629541	0.48137354537384	0.435857697214483	0.326333493059182	0.493495867320119	0.913357833055489	0.0434873648872516	0.0507868718989402	0.187446706123439	0.121461973822222
cidea	0	0	0	0	0.00085712299637857	0	0	0	0.0090972655747902	0.0052496974178897	0	0	0	0	0	0	0	0	0	0	0	0	0	0.00516759545582326	0
tubb6	0.319256137826145	0	0	0.181030479963558	0.00158686206765338	0.0218696829333368	0.117676412290187	0.00462408826922787	0.0214573305898707	0.0067079681342264	0	0.028424140957955	0	0.00268182388903264	0.011756100219431	0.0224672190051878	0	0	0.0170763860902589	0	0	0.524554092213479	0	0	0.00535501615072871
fam69c	0.0418403039279677	0	0	0.0165044988058898	0.279460836528547	0.17029262813973	0.00664671323353958	0.0895035992175982	0.15633407334244	0.139965731722167	0.102299526003231	0.25009428277601	0.0217846446392334	0.116105961761959	0.148503735040733	0.0481334025720384	0.1477743092658	0.0613533796131693	0.0535840458870621	0.101294619489352	0.169836956521739	0.0949214036244021	0.00436325025294344	0.0120470160305763	0.00896921019100044
ENSAMXG00000018996	0.0171499523231325	0.0091242374418558	0.0302175056053473	0	0.00316148411273827	0.0092355546689423	0	0.0117964269475858	0.014299344361545	0.000417535610463994	0.00984334825639574	0.0241438201186611	0.00584364200349515	0.00308645687086475	0.0151363787727424	0	0.0156441651645159	0.00638271255071065	0.00691013371108731	0	0	0.0350862419827937	0	0	0.00141823050216706
cyb5a	0.523248377360807	0.019660904489822	0.129912757846963	0.534845615850125	0.644580234276632	0.10922501835401	0.784347237448079	0.0524396018110669	0.0501015244065427	0.0452381099023627	0.0464971878919817	0.0296154708488902	0.0168924634642925	0.0468351489157906	0.0894457143566691	0.322632473607978	0.0577929590998857	0.181616523583544	0.0369087989182403	0.207025757830029	0.222114427225612	0.51982871474943	0.257061423669255	0.277297387824334	0.946624208878248
si:ch211-152c8.5	0	0	0	0	0.00156760795253785	0	0	0	0.00302075743680273	0	0	0	0	0.00427432625932338	0	0.0127496379102833	0	0	0	0	0	0	0	0	0
fars2	0.118860837731184	0.030701452183215	0.062988513210473	0.0218380368416693	0.0856599563494669	0.116519105885358	0.1399086089368	0.0849216881868479	0.144382910169007	0.0541754216986462	0.15012168356157	0.155829115175488	0.186231765412198	0.113861925923017	0.103655925174918	0.12682818793885	0.138311171677707	0.0973662965182911	0.0591443131328284	0.126085263842344	0.101822624987272	0.0303344004582987	0.01988635290388	0.0632866686250451	0.0318891195002416
nrn1a	0	0.0756116216731502	0.122738511872993	0.0549800165853013	0.0990269247649477	5.06205696920845	1.27282158923627	0.0846538542992252	0.21317912493471	0.595840772719557	0.061739129281895	0.155479420295982	0.181079395078668	6.1121684748392	0.326219044588842	8.54304552651316	4.44357312581769	8.48621492215507	1.71645926657152	13.1909758353767	0.421437100512748	0.0406732231902449	0.0239036119103897	0.0562970069639364	0.0441745579071456
f13a1a.1	0	0	0.0178029709597938	0	0.00405043163284268	0	0	0	0	0	0	0	0	0	0	0	0	0	0	0	0	0	0	0	0
ly86	0	0	0	0	0.00164953868176456	0	0	0	0	0	0	0	0	0	0	0	0.00242791519777797	0	0	0	0	0	0.0197982738849589	0.0347344655024944	0.0147340533752951
rreb1a	0.0591898916070032	0.0343054221029241	0.798474228195417	0.0343178533947052	0.140955023384262	0.286502241020302	0.145981227950203	0.0451765847632296	0.00231959042552479	0.00136647147378686	0.00173724031731737	0	0.0149585946101192	0.0227492941179672	0.033453342901673	0	0	0.0628545010794981	0	0	0.211979634482124	0	0.0136972269102737	0.0722570907590967	0.141025265787392
ENSAMXG00000019031	0.066232183542627	0.203703715756543	0.0131900780986849	0.00561213995666867	0.135412561480129	5.51739375291907	0.372245078392344	10.3307310753289	4.77524801137417	3.39766758970449	3.06827997992594	1.42369965851527	5.12565513720618	4.59554989490191	4.74380602384227	3.06753984761554	4.46423667307375	5.39411305639633	1.81933366563071	2.25402243266836	0.50962138748531	0.110245713516216	0.0940374022860017	0.162670920623418	0.0990947241036112
snx16	0	0	0	0	0	0	0.0126937865184371	0	0	0	0	0	0	0	0	0	0	0.0132233153496245	0	0	0	0	0	0	0
wwp1	0	0.00275352078935731	0.0288887925929136	0.00682984533132263	0.017287584603243	0.0140104293636183	0	0.00971368080850359	0.0115212552358499	0.0370513912308244	0.0112231648809986	0.070233828053122	0.00352780474588517	0.0151846452194595	0.00869719252010709	0.0123179402921643	0.00641617903705985	0.00536159106287109	0	0.0264550264550265	0	0.0891027354539784	0	0	0.0105351533868104
rmdn1	0.0759702218452027	0.132599143265064	0.941849441179513	0.473750452791831	1.26166825754257	0.905564713899995	0.975363866292806	0.758937781566625	0.718460646873979	0.809267989177979	0.596872812437397	0.59319550539239	0.646932284030184	0.649285058964626	0.632043917555871	0.550898768814636	0.452781373421843	0.737241188603451	0.315230696422138	0.511704529645575	0.835823580795431	0.180216332834511	0.278630911668038	0.369567497607256	0.393866023157166
cul2	0.12390944701621	0.0357566161615026	0.634176204308385	0.184668130235513	0.181830960760146	0.518892892035175	0.499403341746121	0.332161847418129	0.552464167294034	0.509707767647422	0.539419046420932	0.503505198620491	0.561057398938701	0.58848385130469	0.452133178034179	0.494733721110825	0.772226050024716	0.51825510443109	0.3312136046733	0.684717754492204	0.251531902804712	0.0707933913439891	0.0534891780639176	0.166414851654598	0.22979244469139
PARD3 (1 of many)	0	0.0435779216817591	0	0.0268785769077901	0.116203091565438	0.00578547013887443	0.0200776281414461	0.634335568321283	0.205089478149952	0.166478242770919	0.323051487613375	0.273618402678908	0.122194017569851	0.227015029184491	0.19918166720549	0.0199060431904306	0.0678388982664178	0.201280800774852	0.0472346210093923	0.0645967970186669	0.906513407323673	0.0336022907718587	0.0080269533352611	0.0125416185791151	0.00323169604704881
ENSAMXG00000019042	0.0993084195747675	0.0700007570863514	0.228896140539806	0.183705566073389	0.187723299739771	0.227569450736325	0.0897877837140169	0.265718837973936	0.166647022634732	0.179171350991867	0.200271003827994	0.29289886967354	0.199570584657398	0.144270129203491	0.225847358646099	0.227722830028458	0.236048812733614	0.250974271833815	0.107067012665969	0.177345169443844	0	0	0.0958657495787093	0.0655078089054627	0.13139625021491
ENSAMXG00000019045	0	0	0	0	0.000828135746355271	0	0	0.00843681091593804	0.00395178880413597	0	0.0100061027170441	0.00500285913399508	0	0.00493518557993517	0.00425106808085531	0	0	0	0	0	0	0	0	0	0
nrp1a	0.0302195145537182	0.0360691152585217	1.1171002490527	1.49717560793675	0.675709070704293	0.19912611297808	0.0557575042602116	0.226953640825112	1.53635553857061	1.86314412472309	0.605710121357136	0.21508902069916	0.206369849496081	1.38795487723546	1.12874746862619	0.10044805477365	0.351054129409097	0.0435176395777986	0.938052026035046	1.02127014037297	1.58012572213963	2.45334745001849	0.0529661204645382	0.143017074081303	0.744392682422794
itgb1a	0.178062678062678	0	0.013968860615915	0.57496069692955	0.248151555561719	0.129415010543394	0.193757523828646	0	0.0146155248545733	0.00916221377310202	0.0119992992409243	0.00563839294524275	0	0.00631328276814722	0.0161791817813985	0	0.00909021198525364	0	0.00572693733699705	0	0	0.0194983085217357	0.00360396875082196	0.0745115023823837	0.299330357209283
cdk13	0.144965280485039	0.055547851798174	0.292468899158947	0.0338897882998593	0.131192436726956	0.0710032368061713	0.0843235457508371	0.081284571838308	0.0889377259673863	0.108654957322636	0.155899607649255	0.106381223932749	0.0587948417502023	0.116179774551026	0.0972723433423176	0.100241936108529	0.145678801427907	0.088042478506676	0.0328133847423323	0.0967147506092852	0	0.0870363239947805	0.0700401639036515	0.0541387126668923	0.183694137450233
ralaa	0.243670196080603	0	0.0993899072312175	0.0289458545410543	0.3204238776124	1.49362199571698	0.283826376688609	0.231267331137552	0.382617471221412	0.292000702356237	0.309185955947815	0.276503598933299	0.415722060352029	0.356921017308214	0.364890060714113	0.384609835463984	0.336311305403867	0.401414133483303	0.42085488327704	0.581690914329786	0.0888217791002354	0.0726696513007523	0.0164059991345622	0.0363191828601448	0.0572319345985822
zgc:111976	0	0	0.0275970173143687	0	0.00365020518883605	0	0	0.0130164606160951	0	0	0	0.00579037119174525	0	0.00565165568078997	0	0	0	0.00414072502438887	0	0	0	0	0	0	0
si:dkey-192l18.9	0	0	0	0.0446214763438527	0.00370870121336608	0	0	0	0.00367360483120967	0.00215039519962979	0.0309602061764069	0	0.012560195846497	0.00437147003794436	0.0107908761459962	0	0	0	0	0	0	0	0	0	0
NAPG	0.574649629944896	0.100110207459099	0.292426135903968	0.299794568325085	0.293185553351117	1.06700909036566	0.936586185238469	0.235171007904108	0.577651886910536	0.362807686769383	0.879234009446446	0.831269026121618	0.477636246844842	0.800301888433026	1.02409620590116	0.892338668376647	1.67641433384827	0.648590751124332	0.414699989406799	0.868826385340033	0.212595601490399	0.306129181463248	0.102778423797666	0.188679569671703	0.387048303686975
piezo2a.2	0.0302195145537182	0.015363355319828	0	0.084403402965036	0.00399802748779391	0	0	0	0.0037960959121841	0.0116545362368668	0	0.0201411216959086	0.0257667107908106	0.00163465735129931	0	0	0	0	0.00331846219806972	0.0101144960958045	0	0.326182466128298	0.000794002423295396	0	0.00830768520984765
impa2	0.315477397137974	0.0279484343508374	0.184668481589646	0.142381392372811	0.395081033856743	0.924202253834962	1.32533337375574	0.403066559034189	0.641827661369471	0.58597834763378	0.531174168571878	0.300642221511384	0.668346920867007	0.530854242642123	0.410502058667075	0.362579948478938	0.292886710001754	0.520435706086143	0.140497236259794	0.253792800563759	0.459167778782871	0.122980901153706	0.0169493337106342	0.0268601517890925	0.0572007185116866
stk17a	0.158120758363504	0.0653793212734309	0.0593910132896524	0.0912362393603082	0.307180222582903	0.048859311251958	0.335442632576025	0.060322988799567	0.101077975166586	0.0329331448611849	1.26224048004159	0.011298413737136	0	0.0529427513780749	0.102884861692629	0	0.487352913609669	0.0357318646218156	0.121672751790038	0.0250275302833116	0	0.0751755870821326	0.0329181204029893	0.478781720652565	0.921091233530802
si:ch211-188f17.1	0.0821584672516349	0.0182928390852117	0	0	0.0192964166016838	0.036524657864805	0.0141475515789591	0.168264342236498	0.0387026635043793	0.0397565249785944	0.0643665297237052	0.0903500951803312	0.0216000653019214	0.0832716317527388	0.0171684638759475	0.100540017284923	0.0688124583263901	0.00987781864725575	0.031408432126717	0.110893116036853	0	0	0.00140883565368565	0.0202968207060046	0.00345621611887779
ENSAMXG00000012791	0	0	0.0562308448908348	0.00613543606998324	0	0.0256919274710621	0.0423702870049595	0.00537858227025655	0.00329511850807793	0.00575451674411269	0.0083004849668938	0	0.0246295712484237	0.00336734387501157	0.009000009000009	0.00724383621976061	0.0180773892012936	0.00407279883550536	0.00371241274901937	0.00827869395324194	0	0	0.00223481465788116	0.0282650904163123	0.00143393352054769
mettl3	0.0778089013383131	0.027451787646485	0.0740932277454556	0.0080335997275003	0.0948023736077439	0.179447167435295	0.0964204316619779	0.119210971954834	0.10674186855951	0.0453975103337756	0.0906558739552991	0.11855295459859	0.14075010602167	0.154386436590282	0.171178565085695	0.150583511295674	0.153767458707232	0.109683606579827	0.185778943295155	0.0261260319782631	0	0	0.0176518359615797	0.0304929534363129	0.0216455688346838
trip6	0	0	0.0765762126117524	0.0163372516902259	0.0526883290367573	0.2316057145675	0.044050344582334	0.0910470567284203	0.0530689265283567	0.0489206086814207	0.038539240153284	0.0746567504911824	0.104477572913953	0.0736512487357445	0.0821844263210751	0.0428247256069158	0.0747615720205213	0.0686533943190759	0.0344444326544413	0.0882426976032174	0.119118522930316	0.103551827689759	0.00187302057076859	0.00296983009008089	0
bcl6b	1.90653294778877	0	0	0	0	0	0.00976540565983381	0	0	0	0	0	0	0	0	0	0	0	0.033509593796704	0	0	0.318261874425208	0	0.00583423764016756	0
slc16a13	0	0.0285738777609509	0.0570769644662556	0	0.00472308079316132	0	0	0	0.0192354641719291	0.00189382908160341	0.0411262013308774	0	0.00713519190812156	0.00627893411326067	0.00741570200743053	0.00578025704528038	0.00671660014545883	0.0233054600031695	0	0.111607142857143	0.128065569571621	0.0156129487551796	0.0127831351167712	0	0.00178565306332354
acap1	0	0	0.00832649173262636	0	0.0212459484647606	0	0	0	0	0.00357215747592308	0.00381669483387454	0	0	0	0.00304308398303176	0.00649468734575118	0.00604622923936798	0	0	0.024549798735952	0	0.0220323037637784	0.0807473619756612	0.0128333275770911	0.0173730761229113
zgc:114045	0	0	0.0348146987658189	0.00454397568791248	0.0105915614546376	0	0	0.0145382950267445	0.047859850463516	0.018220703528442	0.0495473720547772	0.0320429933239023	0.0365886534201287	0.0228900561933125	0.0710976032314817	0.0985020987821956	0.0394579689752755	0.0468225263409814	0.0223933205231238	0.0650388826861419	0	0	0.0345922613741747	0.0101706461982055	0.00138266260391924
si:ch73-335l21.1	0.017844014760569	0.0180521109945062	0	0.0287379263221069	0.0715114789350155	0.00924431428449932	0.110373256134946	0.0179545870691308	0.0241195551092019	0.0751118495715496	0.0212822016689911	0.0105162536568383	0.0497768296344981	0.0195891719926121	0.0231011159206295	0.0327187681450975	0.0357866107728207	0.0657844730486148	0.0109701567854808	0.0415589873656914	0	0	0.010267333682141	0.00389286220357801	0.00854303014622065
ENSAMXG00000028646	0	0	0	0	0	0	0	0	0	0	0	0	0	0	0	0	0	0	0	0	0	0	0	0	0
si:ch73-335l21.4	325.237770890476	0.750875329029679	1.01346760117938	53.7105757270063	56.1958063001567	4.25183610917372	2.45413058295382	0.814226739416271	1.57646743462042	2.13890243363558	1.69878056152972	1.18123729474107	1.71581491713013	1.5990855947025	1.29632154929426	2.70643717088111	0.847481146775579	1.74445798947553	2.96335301191351	3.88338641438546	0.525531752734326	19.5602269482969	1.3011319871872	2.09029316233896	36.1492950496652
dvl2	0.556956566873323	0	0.0102088214426086	0.222439222248505	0.3933548586556	0	0.0130078255078255	0	0	0.00425611208722926	0	0	0	0	0	0	0.017901817370589	0	0.0398904344161114	0	0	0.190309158613224	0.00372562694850289	0.00992421866626441	0.0112386218139972
acadvl	0	0.00240962461903835	0	0.0189081365726996	0.0382591490959645	0.016557058936507	0.0114433104123826	0.029785409275814	0.0331846626752837	0.0497794571997425	0.0374165096191074	0.0356813974770595	0.0914057283685027	0.0458187308699723	0.0459420044043079	0.0205786421932319	0.023822481084342	0.0616854693253009	0.0245193441628325	0.0261451579167538	0	0.0407597619629901	0.00437768972072761	0	0.00732467145050806
zgc:194312	0	0	0	0	0.000927206925829648	0	0	0	0	0	0	0	0.013050196274952	0	0.00575206582075626	0	0.0103104215349345	0	0	0.0330078829158019	0	0	0.00523678593912932	0.00185430502872689	0.00894893932807874
ponzr1	4.97903570437085	0.243970786902484	0.0223710063038517	0.860356064870797	1.09337767092418	0.0490232054495468	0.0811272590114328	0.0974529468096586	0.045463412091088	0.0715149872972526	0.0626145481937907	0.0182679834144951	0.0529987708188459	0.0308753222531032	0.07070002020601	0.0280452293842175	0.0546539858254865	0.0752071306584985	0.43762941085156	0.0223914017017465	0	4.03964117630812	6.72556387413082	4.55360017034108	5.97886451879678
si:dkey-33c9.6	0	0.0111583605690318	0	0	0.0291612632302319	0.0178291256596776	0.00899190818182717	0	0.00848083645966448	0.0184654500759789	0.00922348904140608	0	0.00576185559407036	0.0213482005710723	0.0162735604144998	0.00559145268177253	0.0212844203326131	0	0	0	0	0	0.093329644155457	0.554101173462897	0.105041472191051
ntn5	0	0.00743523169669013	0	0	0	0.0318863316050942	0	0.0244474287958023	0.0177253831761406	0.0441976861242972	0.00740181492501962	0.0644000419912982	0	0.0160717274509307	0.00298209253433134	0	0.00739360600952297	0.00859598529807611	0	0	0.150183975369828	0	0	0	0.00633366775099058
cnpy4	0.0655569727877902	0.00909905791287154	0.0928344355083157	0.264503429090098	0.324772146641085	0.359533474746863	0.123501055526104	0.0241551823077558	0.0303405635200777	0.0162828122293589	0.0732768422455139	0.0972157427782326	0.129414938139628	0.0384082023743258	0.0375669682041245	0.0835862316071358	0.139918496473409	0.0727968534214134	0.0535417381081278	0	0.234976334308073	0.185960065562695	0.0428880722195259	0.111386128030176	0.128859274068087
hdac8	0.0419193128189244	0	0.130019987098374	0.0185048315484438	0.0561264434413174	0.106722577188732	0.099801768510889	0.0697035368156936	0.113142408033548	0.0835571545064404	0.104862510513079	0.149238684252818	0.102208449110717	0.118820292447178	0.0861498110352517	0.155558493676297	0.140680642452829	0.100031507387322	0.0721246713879258	0.141036385213737	0	0.0417500385447934	0.0120667212313359	0.0261900394411403	0.0489219762670441
cited1	0	0	0	0	0	0	0	0	0	0	0	0	0	0	0	0	0	0	0	0	0	0	0	0	0
rps4x	25.2578983243483	12.5634638966792	10.8005906839112	25.3238138880824	37.5473169304697	19.0605611232088	16.2032138309791	17.129988681003	19.366651553612	23.2350473587887	19.4036924858329	15.9442936059364	13.0500863039579	18.8691175551769	25.0105020766974	17.4632809330139	20.345550140521	17.1574842825388	53.9438757177216	18.230964798328	19.1141669496888	51.889344393246	73.2416145867797	44.8912994326908	33.0889336787144
nhsl2	0.0505970451325643	0	0.114161335226732	0.0162507292514752	0.0224861968246805	0.042550187143216	0.0181113123153734	0.0270803411521969	0.0322465111602203	0.019540323782621	0.0407691468584628	0.0267902690883506	0.0150544471936412	0.0287211530643439	0.0424776682274687	0.033475260019898	0.065876669040512	0.0488831686828563	0.0764591763954875	0.0250802568218299	0	0	0.00953337316169062	0.00939290414521886	0.0112428441607091
arhgap36	0.153322053719786	0	0	0.370602997531627	0.0255723206125266	0.20531572657567	0	0	0	0.0307362508674814	0.0103905603837026	0	0	0	0	0	0.011382941522543	0.0081286364187763	0	0	0	0.162573774156524	0.0105981425851149	0.0198777123138452	0.0608099193239909
usp12b	0.15112732648972	0.0233437057199082	0.249849928060243	0.0759828720402406	0.129538548657857	0.184977092751286	0.126062639255449	0.15321910223008	0.152106018168433	0.135969078392609	0.192005033734027	0.21680187344193	0.160238854187913	0.174219542093749	0.182517843487623	0.144275731826122	0.143272361572979	0.333680669825837	0.0897015781239941	0.205490436642586	0.150183975369828	0.223491586186301	0.0260043701984503	0.0247000510319752	0.225608175858503
rasl11a	0.134844294597742	0	0	0.00696356523398276	0.00389980276380832	0	0	0.00186382381348044	0.0168880217749212	0.00483883847771201	0.00555583043599563	0.023697055253383	0	0.0276496632930346	0.0143104578771897	0.0172039603953065	0.00703294230174136	0.0748769424790676	0.0328901928023102	0.0099565892707794	0	0.0524474147544756	0.00208258360323617	0.00212840949917673	0.116739466884547
gc2	0	0	0.0386462974914688	0	0	0	0	0	0	0	0	0	0	0	0	0	0	0	0	0.036818851251841	0	0	0	0	0
ENSAMXG00000013367	0	0	0	0	0	0	0	0	0	0	0.0153916607363207	0	0	0	0	0	0.00923416309187801	0.0104694063009075	0	0	0	0	0	0	0
col4a5	0	0	0	0.0114437977759726	0	0	0	0	0.00105181581274649	0	0	0	0	0.00207865289988709	0	0	0	0	0	0	0	0	0	0	0
col4a6	0	0	0.0191595472982164	0.0733998654929918	0.134032122776472	0.0329040637868188	0	0	0.00360476955288968	0.00593216724636164	0.0376418655764334	0	0	0	0.00337174879122806	0	0	0.00971522533081167	0.0461308603502482	0	0	0	0	0	0
ankrd46b	0.493046261316114	0.227207151923094	1.09995057009639	0.323664948174217	0.348274014341709	0.745262794160018	1.11007546721976	1.15296261458452	2.11579331083695	1.38265295627783	2.46591634826029	1.82008913764068	1.45816118196287	2.29846619489492	2.42853811885267	2.16559653430287	3.10700154787557	2.19365920898513	1.37362657917047	2.61857420674677	2.62896831668814	0.269146117751156	0.0592152551265941	0.152791215668634	0.0918484838164244
ENSAMXG00000017132	0.153937472527137	0.0165317693033088	0.097487185247114	0.0432028935240422	0.118902577259086	0.229746908301901	0.151306714166685	0.070068763028327	0.0960382346882954	0.049132541584734	0.203327691311273	0.103958815992334	0.084923619550385	0.169675895576879	0.121189052541061	0.112851355241825	0.222718358782356	0.146359586600518	0.105141670521759	0.225921504288557	0.13650945327964	0.0926760038699917	0.0542072620955157	0.0366205317820853	0.115974230403182
ENSAMXG00000017164	0	0	0	0	0	0	0	0	0	0	0	0	0	0	0	0	0	0	0	0	0	0	0	0	0
SEMA4F	0	0	0	0	0	0	0	0	0.0041716964668054	0.00399744962713789	0.0043626591279917	0	0	0.00499329180833827	0.00337174879122806	0.0070294025851331	0.00362839436292652	0.0118233700765863	0	0.0211702938436786	0	0	0	0.0014639462251561	0
m1ap	0	0	0	0	0	0	0	0	0	0	0	0	0	0	0	0	0	0	0	0	0	0	0	0	0
dok1b	0.167901042445614	0.069214588526207	0.0341113403117398	0.0540587125423827	0.648388293203581	0.321777085706931	0.0236182380816133	0.00550180294082371	0.0219080158472833	0.0301898856006908	0.0172306904551494	0.00905752424208903	0	0.0251608274906692	0.0318695294352	0.024505464886142	0.00881089994077528	0.0161608750740127	0.0598893731053258	0.0194310586040728	0	0.174635965354776	1.2112093740486	1.32420496910606	3.03284563470885
nagk (1 of many)	0.042807486173182	0.0139169934840637	0.0870776246614048	0.048264967805239	0.0831208797865054	0.118836216514333	0.061455012722027	0.0645884267531823	0.0466015975785567	0.029661958807293	0.0588949751111194	0.0328206675829461	0.0508158504987677	0.0328077322593566	0.071510258594506	0.0399901216255442	0.0347626157870564	0.0198620848586122	0.0174898135775534	0.0271385149804603	0	0.080353107208866	0.0354233331050783	0.296529155849254	0.432430265870833
PAIP2B	1.38509283065925	1.07193299186521	1.5928517019693	1.81657614072875	1.5290861297993	3.23634728413699	2.41740103960133	2.56508346092752	4.15484198765987	2.73939361189921	5.25890314149307	4.47278088345694	3.18777633494173	4.21955180888245	4.32065188459512	4.98452823071405	5.21083201434335	4.4535566898616	3.18475293656689	4.41192159562467	2.2060295702478	0.843166257085463	0.599496959761389	1.15508233556069	0.676105803786126
hspa12b	0.0258494116673904	0	0	0	0.00560810633098136	0	0	0	0.00102257937056558	0	0.00144846422235432	0	0.0356125356125356	0.0118085026088269	0.0101007801505349	0	0.0162426486007644	0	0	0	0	0	0.00128939089174274	0	0
cct7	0.27720848462692	0.0533571883970592	0.501442732098475	0.164268251260317	0.298780712011226	0.256456610317805	0.447044557642629	0.525092356086827	0.580140292249548	0.653601758333164	0.354097501346185	0.759197941550853	0.343545062860959	0.589029548362386	0.502201693808701	0.593625886372231	0.347239617612703	0.416539930191822	0.773689388219677	0.32829346403706	0.646044840904792	0.441987174758401	0.350496903612928	0.37128058918907	0.299861172125978
slc8a4b	0	0	0.0384309443284955	0	0	0	0	0.0210101497422271	0.0184472750253752	0.0108169060431512	0.00837252236533092	0.0378948993332614	0.0588902122242099	0.00665991687323361	0	0.0278166851013535	0	0.0228288971666931	0	0.0264550264550265	0	0	0	0	0
plcb3	0.131304122715128	0	0.643707997678228	0.0422224361638658	0.183341032309725	0.0686294545943669	0.125207404037466	0.0741036740688484	0.00844449407649909	0.0414382401855676	0.00181227380557564	0.099103142165865	0.0416941076213064	0.0141322442031116	0.00554112230257019	0.0108551366791073	0	0.049677049867198	0.0422650696105697	0	0.161030595813205	0	0.0111087878064625	0.296106590732846	0.241633432846782
ppp1r14bb	0.157176129073426	0.010019246973436	2.02613940409156	0.0921611168938223	0.925324842518513	2.50396709615242	0.067355242447011	0.227079979385532	0.106521247042159	0.174980752848328	0.0801881075519594	0.0880931344546391	0.0141323834316048	0.0997024751580442	0.0553046426820756	0.125369539725731	0.0267158531851428	0.0571163469269853	0.309706170523044	0.196484191783524	4.10884091876534	0.0593365249611298	0.290684266553285	0.764055607369342	0.313629110499256
brms1	0.329374534283597	0.0193306466957705	0.665677004404571	0.0232224303799762	0.165932873115058	0.10605662603443	1.22722642984711	0.112179323732456	0.0905880767405255	0.0570135021141481	0.0881586174723995	0.104528870049946	0.0943864191567269	0.128389787566801	0.0686021169101916	0.0808016094548186	0.129134677652311	0.112006460392863	0.104330284656339	0.0260308204914619	0.4138579218582	0.147896949655751	0.0171297829944485	0.0873348682886219	0.051140959113324
pcxb	0	0	0	0	0	0	0	0.0159042184348977	0.00818321243914564	0	0	0	0	0	0	0	0	0	0	0	0	0	0	0	0
lrfn4b	0.0645244547683572	0.00220960879318238	0.0166802610794464	0	0.0420913310217306	0.631567685875962	0.0370810795141861	0.129440603220816	0.666643558029692	0.574680459815718	0.693439400622132	0.839291863953579	0.490195333502898	0.538474087458237	0.62870000066904	0.273904138186163	0.459893451042526	0.919477112851472	0.254242700792268	0.65052313113489	0	0	0.0207804355069847	0.0312094703625607	0.0196726216188047
RF00004.1	0	0	0	0	0	0	0	0	0	0	0	0	0	0	0	0	0	0	0	0	0	0	0	0	0
nwd2	0	0.00486232922588072	0.00981522832674895	0	0.0176500685132382	0.097335048928795	0	0.117397399505136	0.21498954532487	0.0909147476526026	0.120791994328178	0.204500636062079	0.203900602456036	0.844128701362926	0.144163454841673	0	0.153751444779507	0.0177896464547674	0.00523957429506767	0.147755664320387	0	0	0.0103621622853997	0.00289456377766045	0
zgc:194930	0.0802976259170183	0	1.56636083239693	0.00460955884217101	0.0948888753393261	0.0382148360792305	0.00285265847801542	0.237444956823242	0.00639718010616637	0.0165278568272167	0.0169847246166447	0.0142800341827321	0.00588456830806892	0.00388338838884445	0.00571791250450285	0.0169843734528653	0	0.00291947447123938	0.012530700215528	0	0.154726907009129	0	0.0332224637928965	0	0.0106905933436806
rell1	0.815245057410159	0.0082384538069895	0.717075699950985	0.295166240155243	0.237914248447573	0.853167370735931	1.02427918140253	0.331274726268025	0.386527479210882	0.402619516317407	0.303886926881989	0.246139000528062	0.362613274099195	0.285951543029135	0.362258800879759	0.180717119784549	0.359551772691256	0.254812472983736	0.301907828031848	0.264507763425222	0	0.660305905166676	0.112094796712898	0.219995091065199	0.43100010685823
rwdd	0.345448296242362	0.0972302464630984	1.41676525370238	0.27639001461018	0.346862188885083	0.571575821933297	0.92693625951798	0.752971288858432	0.736295766979924	0.440052418290702	0.978503562351309	0.922271513124928	0.583204387986495	0.84605307248555	0.681864718351649	0.843378431568928	0.967749434771524	0.701396019060482	0.545793210360649	0.872276960162236	0.608700463678299	0.17824841812582	0.0702563642871184	0.259680347141961	0.338498663418056
adam19a	0.0856545722410662	0.0190296186841772	0.178958160121357	0.172209521066833	0.282963430723287	0.498835656061712	0.0881331660753502	0.102228034333183	0.339249682917399	0.327997692409882	0.38721250495791	0.191913651731922	0.182550573799667	0.133035528338136	0.394964618033829	0.0269972025616508	0.158932415854343	0.0746245043372529	0.125108198076453	0.110976034703228	0	0.690532166491195	0.53099115010662	0.302887537658201	0.408896465310003
lrch4	0.266204670311167	0.0521106495516397	0.0437889211075845	0.046244464734994	0.0966013609047759	0.00753408041274706	0.0258520084884764	0.0737702914237334	0.0140157241849144	0.0185310331011407	0.0217373818508494	0.031031956230156	0.0107723274532869	0.0330037373019149	0.00933645793458878	0.106387926539284	0.0159540963212268	0.415391582949299	0.0276298048230587	0.0500986147786263	0	0.0396589627996615	0.804241442687415	1.72157796468364	1.3344752994917
FBXO24	0	0	0	0	0	0	0	0	0	0	0	0	0	0	0	0	0	0	0	0	0	0	0.00320952278247652	0	0
PAQR9	0	0	0	0	0	0	0	0	0	0.00341084943453233	0	0	0	0.00264762797776055	0.00358248309067981	0	0	0.0189198291161034	0	0	0	0.015786640397697	0	0.0114235522083363	0
pcolceb	0.0311549773191765	0	0	0	0.00199754262306511	0	0.0269272506469272	0.0123600324616481	0	0.00414658536101847	0.017613944607667	0	0	0.168199258680724	0	0.0117752590033081	0.0177334452559269	0.0229627168947253	0	0	0	0	0	0.011249656885465	0
per1b	0.719576253366773	0.0557117411238537	0.808335995043667	0.492378343123509	0.760664767861484	0.796905320531473	0.487601623292076	0.986253436108228	1.22161676842386	1.22256605336259	1.31717113345877	0.790100795722355	0.539390152386026	1.07983149149189	1.33260557890794	1.12388578577126	1.55816402365209	1.603569774387	0.32701876279512	0.82264916224988	1.66071903535918	0.7969223604882	0.24428488127183	0.252252090836111	0.818615165715382
dthd1	0	0	0	0	0.0103079411977505	0	0	0	0.00090729150259812	0	0	0	0	0	0	0	0	0	0	0	0	0	0	0	0
ENSAMXG00000027301	0	0	0	0	0	0	0	0	0	0	0	0	0	0	0	0	0	0	0	0	0	0	0	0	0
ARAP2	0	0	0	0	0.00615033630469652	0	0	0	0.00602396985715683	0	0.00630997632496883	0	0	0	0.0112454139714988	0	0.00668777634790532	0	0.0170763860902589	0	0	0.0601458179996977	0.0117679166070435	0.00216952494346218	0.0117180770118581
pcdh7b	0.118860837731184	0.0715860924307804	0.0852315149043634	0	0.397001437399578	1.28228864130137	0.0573165230806908	0.925711695351997	1.23462313577835	1.42796410321197	0.941918484522525	0.777183137565828	0.547373804079058	0.841049996151395	0.711453197546536	1.44131281957578	1.05166264657245	0.291885603641051	1.56290970701894	1.09147982599271	0.201860643770836	0.0223928557832909	0.00676825788674616	0.0435791529735662	0.0278348844885024
si:ch211-198a12.6	0	0	0	0	0.00491521081663748	0	0	0.00757582644690709	0.0115407851146607	0.00551424247232353	0.00990396359588045	0	0	0	0	0	0.0142143321819178	0	0	0	0	0	0	0	0
stox1	0.146393505690425	0.0364086506954052	0.216403964839071	0.132990954529075	0.0526507447611476	0.276489036951167	0.576426295054027	0.460140202319164	0.346815926248054	0.34221081857671	0.239272087470312	0.253512762029926	0.214502628427357	0.450213452688802	0.187083691869518	0.585641876527012	0.222708919743002	0.370366820096597	0.475633507692022	0.357155082494255	0.355298119888292	0.0444885995856331	0.0198517344519861	0.145316241335532	0.0205724351472143
ccar1	0.282267175458328	0.00677063398708551	0.949105624282597	0.0336753946614947	0.263385129749621	0.37773792689801	0.368281074195631	0.438173198104147	0.402198907561501	0.323786730995622	0.315698175981575	0.439790232382738	0.308078644031269	0.288638453468589	0.330821224497691	0.382180637461028	0.377187740552116	0.328370473879396	0.319983310786084	0.533349140815084	0.26447069768934	0.167075782358089	0.156698203525726	0.0710839387474169	0.130020445701202
zgc:110319	0.155686588467601	0.0881605531841382	0.702272906011524	0.206063559496043	0.624891353971797	0.631564675487428	0.936522486368643	0.958104108249441	1.1302702926173	0.994463210765774	1.47323397616598	0.949906982862305	0.993509045614542	1.15756007306107	1.45281083373216	1.4380099643677	1.4776438729917	1.32023283563151	0.358881335911525	1.16998035408985	1.16903662759614	0.121394824134749	0.0807518869265231	0.203503746121224	0.155579446478122
si:dkey-228d14.5	0	0.0109006958003154	0	0	0	0	0	0	0.00126856931767208	0	0	0	0	0	0	0	0	0	0	0	0	0	0	0	0
eif4e1c	0.363922099713738	0.205166645404074	0.850514965222778	0.217396362991604	0.567992413081709	0.783043652566983	0.668850408741859	0.901376672084515	0.786807521916161	0.770375098464427	0.689848448832744	0.834613110133401	0.633804827918484	0.850258392035084	0.763950416364438	0.723131715089295	0.596160932427261	0.615541329045414	0.757535698995289	0.997325793458311	0.823642540010838	0.338197692775096	0.226016878493313	0.419212933631082	0.403377782301219
tet1	0.0330805975679145	0.0232337084658056	0.329827707251958	0.148365442319369	0.226052814446648	0.234192940058517	0.274814107855444	0.248479959459313	0.316452827935389	0.300072926297527	0.509879844291864	0.363103278631459	0.420659459082262	0.35798377015929	0.380334392838937	0.367363313035294	0.47827829939064	0.23635859592877	0.262848546278218	0.918370058925439	0.717400015852484	0.232252014560655	0.182697904620044	0.36150403366029	0.295650089183524
slc25a16	0.0885764896720704	0.0301979923947174	0.324309350905246	0.143494449277634	0.2585624238352	0.146474725086634	0.206027170619476	0.278744053321785	0.374427903073013	0.278673795746347	0.18832052063824	0.317262009147165	0.284243746102102	0.367229158596752	0.34195623476301	0.21209574666358	0.293179460315554	0.23970964963452	0.181362117643749	0.378154656704451	0	0.0668759792026682	0.0754617284752615	0.137097278463715	0.0798020125104934
alox5a	0	0	0	0	0.000841548175982198	0	0	0	0	0.00198054588994146	0	0	0	0	0	0	0	0	0	0	0	0	0.0385966371092729	0	0.00136701662292213
ENSAMXG00000001490	0.563636094459756	0.00439855094137787	0.517684475628754	0.125303812219588	0.326249813990907	0.469866267491019	0.265797140109996	0.457934101466403	0.38977785137911	0.418256949249615	0.340588831014713	0.557153966301992	0.404537231770395	0.401388863049712	0.41461205519645	0.333301700609812	0.514373545196603	0.361787822616137	0.25135070562212	0.176671269747021	0.107619457597934	0.878530091298513	0.100836648236651	0.168886136902424	0.444139932564565
zfand4	0	0.0422728767698019	0.234242523957631	0.079844779499037	0.0768835734436793	0.0466580718628895	0.0667715357636665	0.0702394267273399	0.13398698702923	0.0827036118928458	0.0798935353910995	0.0878893099016607	0.0799570911201207	0.114835792462915	0.112440466269772	0.0987563668775471	0.104340038822437	0.0581531864520771	0.0419787069927491	0.155774599631103	0.189861401177141	0.0247051899127038	0.0185012152278635	0.0241243568391182	0.0269909037506545
march8	0.225276859674298	0.0271441183221915	5.71684481166304	0.0285294569612478	0.152963530003639	0.510650127712763	0.319461588618854	0.317532188082107	0.406037600502796	0.434772400840159	0.325981306670381	0.573111221108498	0.283909449400441	0.421043025192248	0.314693520925579	0.496986378448569	0.275006629726543	0.374853852505043	0.353961548652585	0.519482646749763	1.20153766666166	0.254141945028454	0.172452386852732	0.465635136829271	0.491637218544226
vdac2	2.66753132329999	1.10639545022	2.99174590075456	3.51751209799935	3.12929574604938	4.09367248598094	3.33382438672094	3.29082326218344	3.35884708252775	3.42895694328475	3.8032599456243	2.73559844215177	2.18390576110656	3.21183806995994	3.30709736855415	2.82906941808954	3.46493857312423	2.91877035051412	3.97257250211592	2.54267018520025	3.38253629037497	3.19332564729199	2.17303130260683	2.2249670025136	3.47017346999555
ENSAMXG00000001552	0	0	0	0	0.000430771248104122	0	0.00874781960596321	0.0141936111317547	0.0489382364663907	0.0489184324099587	0.0389210829658129	0.00619442823569056	0.0289460844401428	0.074858005472703	0.0368329514463789	0.00473149700780129	0.018495241621514	0.00880653966585273	0	0	0	0	0.000890570285588079	0	0
ifit8	0.0840920499309113	0	0	0.00933552531467722	0.0114194266950338	0	0	0	0	0	0	0	0	0	0	0	0	0	0	0	0	0.0203582232971364	0.0107718252624303	0.0407400791076332	0.0718128491704368
comtd1	0	0	0	0	0.0072052202423263	0.0105027895409021	0	0.00611702544770441	0.0148813779431209	0	0	0	0	0.00316486553365881	0	0.00578734515958026	0.0159157933151646	0.0182606348378686	0.00344903940803447	0	0	0.0171351414334574	0	0	0.00243265439570919
znf503	0	0.00291720902444446	0.132977500375163	0.0179960552324661	0.41749999576934	0.238791942937566	0.0269272506469272	0.0528704988127162	0.28468819660495	0.0485775901334247	0.67177864217776	0.0616162814644577	0.0154058446859351	0.44172001204039	0.0436425002527934	0.0272488868946991	0.352953206404979	0.0360121587279174	0.627218719595343	0.116132145688934	0.115633672525439	0	0.0214714849372815	0.0979707005550363	0.0222761192516742
ENSAMXG00000027491	0	0	0	0.00166442219333895	0.0135692943152798	0	0	0	0.00154434525629645	0	0	0	0	0	0	0	0	0	0	0	0	0	0	0	0
lrmda	0.139867964641379	0	0.0326387800929552	0.00538305856926832	0.0508891045832663	0.0141528393426289	0	0.00831902176873927	0.00764614943456932	0	0.0627273546680822	0	0.00528782699922163	0.00188758274454909	0.00732252041152565	0	0.0143527934619051	0	0	0	0	0.0653561287805235	0.0319308630870211	0.0854783651826945	0.242553782304387
kcnma1a	0.369696979014955	0.301060987065334	0.226634370978768	0.0371672990285563	0.133951681565043	1.29607045994945	0.186542480799604	0.86625988423874	1.36044523781575	1.06777556107497	2.28114143119721	1.3023716277428	0.940653480554801	1.3326708681058	1.9148111917898	0.469885697720963	2.37063511235725	0.559930729705137	0.593569696364673	1.34951979638355	1.44905811624867	0.0967487421862926	0.139323859299623	0.134170914079882	0.160581586435833
dlg5a	0.0472170283491038	0	0.0108045616859438	0.0147620560881095	0.0333501536441094	0	0.0122426593014828	0.0150894232080263	0.0318143215200646	0.0716158535440593	0.00576344294249121	0.167350480875873	0.0125027939636084	0.0246609349327032	0.0265181866985855	0.0288439238825597	0.00465360848413331	0.0058319511609082	0	0	0	0.0175350921030713	0.0112005968050121	0.0141210948135986	0.00840092333573689
anxa11a	1.43119895936662	0.755326671470957	0.482532405203838	0.788686272638921	0.453255332061858	0.311467018972261	0.278722487149185	0.168271369540904	0.237601873418512	0.348348111670566	0.518552259560972	0.223429305477789	0.0993000412658768	0.211521449839826	0.450675507810115	0.293191311542484	0.671342369493487	0.235648890750892	0.19885563710776	0.33841464016956	0	1.26121149350991	1.56103925172888	2.28909219103811	1.83200844259719
ENSAMXG00000001739	0	0	0	0.00256997792902955	0.029394578193239	0	0	0	0	0.00593501750091897	0	0	0.00578264650913196	0	0	0	0	0.00432011723070117	0.0463015379419591	0	0	0	0	0	0
zgc:110045	0	0	0	0	0.00626582119852628	0	0	0	0	0	0	0	0	0	0	0	0	0	0	0	0	0	0	0	0
vwc2	0	0.0300198757303003	0.735320652431144	0	0.214907708751824	1.33816928235655	0.0275954595746325	1.16129977192002	0.380112125497089	0.517955150435851	0.363839108404148	0.0590959562886971	0.496911725271488	0.429541031724611	0.216518061526461	0.139318525586242	0.10110001156721	0.0537543955475101	0.345129593346845	0.141144156989645	2.53885437867456	0.012379378431409	0.0182273309528066	0.0541703673790191	0.0402464266358936
SPATA48	0	0	0.0242459509261953	0	0.00383506608010609	0	0	0.00431155652364371	0.00573871906442888	0.0033231810153315	0.00273913317391578	0	0	0	0	0	0.0172415254168751	0	0.0224950623338177	0	0	0	0	0	0
ikzf1	0.0625493304030871	0.168501406321656	0.0160240745696334	0	0.0799327198891009	0.0149182480009548	0	0.0215191689823894	0.00154976672911193	0.0110835321051973	0.0143179037608463	0.0028704271941976	0.0228403556908695	0	0.00474169152210489	0	0.00618420158530145	0	0.0727640861960337	0	0	0.0136397921841263	0.880099890419087	0.559351705801832	0.358762149975622
fignl1	0.017844014760569	0	0	0	0.00814967945141082	0	0.0285983711398076	0.00460505653627909	0.00948250986744663	0	0.0148671681722767	0	0	0.00378842692457508	0	0	0.00168394393140286	0	0.022375830585222	0	0	0	0.0205965742056533	0	0
ttl	0.044991541590181	0	0	0	0.00405141335641532	0	0.0122727395454668	0.0103766143226292	0.012852315337346	0.0146541144301461	0.00398524820524347	0.00656950370684247	0.0163083185471245	0.00993810418842993	0.0156636079175073	0.0462591569229366	0.014776144199133	0.021608259541127	0	0	0	0	0	0.00402782096496924	0
klc1a	0.349426614246798	0.0557534527063347	0.0817747298865462	0.154097225851823	0.0874899217419024	2.5331311934176	0.290945219975631	0.88307324092247	0.424713596722381	0.328456271148152	0.841509886057115	1.24739474885427	0.149684732508881	0.363319733386176	0.731916143897981	0.312519243891314	1.14758534237605	0.311804041821196	0.319972236224458	0.780498311573459	0.465736018368882	0.574521484509955	0.40895321466901	1.04621609204337	0.691005653743861
apopt1	0.19802411340624	0.096503379706908	0.920932857816188	0.235481180805618	0.379377454370025	0.457736467228007	0.190849518938056	0.662559059970397	1.00202237260226	0.451977519333723	1.06223309812967	0.948359358919528	0.951659324841929	0.922957447270362	0.888559482638228	0.821451684876377	0.933826547779297	0.717011185821559	0.349801933721963	0.664421870919599	0.254995640653985	0.2929787158531	0.108407289613122	0.130040391931067	0.120717753227168
bag5	0	0	0.0106352996229786	0.00408655236171056	0.049492301903984	0	0.0100402110452362	0.0247294674035893	0.0662946134201698	0.0224196669068294	0.0359140735847588	0.142920928637015	0.0479886508608319	0.0439745819969175	0.0371956045202541	0.0381366645277758	0.0499823706684173	0.101296499254231	0.0306451646955042	0.0237146651489281	0.101822624987272	0	0.0050290741503527	0.00410136608301493	0.00696308906634311
trmt61a	0.066232183542627	0.0453867623571698	0	0.033920464538875	0.0904731522275034	0.0961805338305854	0.0850462020788558	0.05848008436272	0.0840049262943886	0.0892588150871205	0.0567126033764421	0.098603898783107	0.0647272706061961	0.142712335663291	0.113242495338147	0.0928079081817535	0.0991281034996696	0.113881814795568	0.0670315626715348	0.0522072501083376	0	0.0281809644945044	0.0483962560210601	0.0177830069599792	0.0404577892413394
ckba	0.31996834857599	0.0976947577081132	0.226888526627019	0.43072341492305	0.911907775166058	0.304477647471983	2.17556878121669	0.469093929437941	0.451946110727967	0.403093212867125	0.478222629203654	0.577589301400808	0.220176843902838	0.946259197941026	1.26990843229969	0.212526487199069	3.11792790951585	0.328210718981179	0.456732468635526	0.948207024908615	0.696903176494978	0.0463539333973919	1.30323361759047	4.73310645554395	3.37700474805179
mark3a	0	0.0121886411615287	0.0136322615649291	0.0216010980014243	0.03788084740808	0.0767612291469269	0.0190335764558024	0.153543584422574	0.113283941268761	0.123978076712649	0.159043380797495	0.0293916774279423	0.0808602741287532	0.110080109902449	0.164829211535292	0.0822288236814026	0.142201647054156	0.0575337294057563	0	0.145546850357101	0	0	0.0261404468411592	0.0055092014028474	0.0141562211370925
EIF5	1.14353983377317	0.541420558466501	1.72926085551498	0.569153173949714	1.99748713980831	2.9276976528935	3.01716560527997	3.3163348813338	3.13252761804898	1.58290824921537	4.06209416794098	3.61272679444722	2.16115182316628	3.28668655442391	3.60761254026535	3.7142393270575	5.96715318403345	2.81933292985723	1.68915613975661	3.60607660266956	3.0138465694365	1.11480363434556	1.56390284139662	1.81317827959082	1.83036204273874
ENSAMXG00000028569	0	0	0.162882896495688	0	0.0102598948424679	0	0.0103096078328276	0.043544024875987	0.0156065073303643	0.0182078811395623	0	0.0372161843035668	0.0100663574281665	0.0112367814456955	0.00286598647254385	0.0335836445871604	0.0558138367366086	0.0427725718079302	0	0.0421390162751442	0	0.00736952803331616	0.0073288060290863	0.020038427400587	0.00438224384908253
tnfaip2b	1.15698704445315	0	0	0	0.0596305514853272	0	0	0.0116016279404326	0	0	0	0	0	0	0	0	0	0	0	0	0	2.5539675260049	0.146713681620159	0.0561266623408811	0.0441455554233435
exoc3l4	0	0.0298984946107964	0	0	0	0	0	0	0	0	0	0.00919618027456116	0	0	0	0	0	0	0	0	0	0	0.00429561425960526	0.00568174070353586	0.00100413381810236
si:dkey-45k15.1 (1 of many)	0	0	0	0	0.000434062593214942	0	0	0	0	0	0	0	0	0	0	0	0	0	0	0	0	0	0.00750167673788525	0	0
si:dkey-45k15.1 (1 of many).1	0	0	0	0	0.0131715501758176	0	0	0	0	0	0	0	0	0	0	0	0	0	0	0	0	0	0.0960710724134189	0	0.00676299523746364
ENSAMXG00000001959	0.230114156252093	0.0140468969702248	0	0	0.0605514016598956	0.0832868045713361	0.0458373548065514	8.56757376853096	0.105901906872884	0.180664402146964	0.0687624793626978	0.126363872643998	0.0212540258501868	0.118012889224792	0.0202697753263488	0.0499862712039643	0.0109710320691184	0.00828145004877774	0.0187894343252902	0.0286861732644865	5.65356149279294	0.0299820602637279	0.0115371747763537	0.031521029630683	0.0122772598478367
ENSAMXG00000001960	0	0.033944907415265	0	0	0.00106705695341795	0	0	0.00623775839914169	0.0580145774116539	0.0146199286983488	0.0613204348352911	0.00657980901786812	0.0721614687709437	0.0865116088911015	0.0704334833694254	0.141009571684301	0.0803374599830858	0.112059550452524	0.0406652525958194	0.0266127315307643	0	0	0	0	0.0020897069394988
aifm2	0	0	0	0	0.00411667479709939	0	0.00694232799861709	0.0156451920760231	0.00676394473768265	0.00311079726623136	0.0160954695862908	0.00683278534394875	0.00774573291950901	0.00566132172065185	0.00291739966333208	0.0237682993716464	0.01510773610899	0.00808447488613599	0	0.0099565892707794	0	0	0.00382164826160864	0.0103644780066335	0
ninl	0.336405686366081	0.00660619357072029	0.472705453894578	0.0302587937808451	0.102954405726098	0.0263188836548114	0.0910976961648201	0.0342876320869648	0.0256213095906021	0.0293947626559394	0.0870622540218922	0.00367847210982446	0.0134243272768331	0.0188014111532949	0.0164284190042279	0.0327933299566116	0.0306603987686315	0.157565439365812	0.029108751970716	0.0211702938436786	0.256549531996401	0	0.00372562694850289	0	0
gins1	0.0108384165506956	0	0.0136322615649291	0	0.0734949255674002	0.154637980476338	0	0.0101417464795063	0.0240038956237321	0.0482783214796983	0.046898347689286	0.0499543511283361	0.128705980523284	0.0624532983386522	0.0625527701622948	0.0429120189544089	0.0335037477087839	0.0391469578040937	0.0491245558376474	0	0	0	0.00476033473133767	0.011926794931182	0.0438900416433174
PNLIPRP2	0	0	0	0	0	0	0	0	0	0	0	0	0	0	0	0	0	0	0	0	0	0	0	0	0
pitx3	0	0	0.014393356026858	0	0.0364776920270297	0	0.0229396668586669	0.00686153423905585	0.0123883019443083	0.00900274416980413	0.00415622415348105	0.0147344936133662	0.00698183605531848	0.0861696900318016	0.0220830499123635	1.10370351930062	0.0226626366651368	1.97507512119312	0	0	0	0	0.000976489644717913	0.0112738891597441	0.0174158872929956
gbf1	0.253951803441416	0.0452378548136963	0.743973568630189	0.0602958065249082	0.244696135896267	0.459119492729301	0.316077123648444	0.327717151327536	0.316525639171375	0.331230499498111	0.373379315157978	0.375432264167133	0.184721449037417	0.380904218408068	0.300809268943693	0.37547888349418	0.432491266606076	0.47180198237561	0.183648177421867	0.293790440088293	0.774810001147558	0.0730985578050736	0.106329205854741	0.097207736420176	0.165546038917336
h2afy2	0.381517121558388	0.21534712866604	3.17950788351514	0.863840649056228	2.0211576801976	3.24002149938921	0.770162365967563	3.236423524132	2.22663896469284	1.93043371014713	2.07034424500547	1.7653316487726	1.94004022606039	2.25488227026031	1.67646448667093	1.63892668912386	1.59448752706611	2.58138879694811	2.21022704338637	1.6355204458432	2.51407644184926	0.357469035187641	0.271035048497538	0.506196334303109	0.624097730101694
ENSAMXG00000002028	0	0	0.355046236342743	0	0.00456672927652505	0.0122753006221122	0.00556856744147714	0.00228717807968528	0.02481295895823	0.0854877723545032	0.038945847511691	0.172721883892199	0	0.0129287965054688	0.0323242617755779	0	0	0.02280114406881	0.00573986913098381	0	0.11719207781554	0	0	0.0209470719736836	0.000574175690411817
ENSAMXG00000002040	0	0	0.397498201787573	0.0367990576447473	0.0276101856300719	0.0875469541685086	0.0273864889934507	0.0344815333336817	0.0865410201148135	0.130050926130796	0.143522190699416	0.485718491306924	0.00876037228078044	0.0581387703950585	0.0474655356975609	0.00751610701733815	0.0175879409385813	0.159992426515053	0	0.0561032734773201	0	0	0.00486434595112766	0.0231753145711249	0.00163388440986709
ENSAMXG00000002073	0	0	0.135731428471441	0	0.0121135046253853	0	0	0.805870562048427	0.0128254309420516	0.0614429080027687	0.012371097507677	0.01079057735962	0.0272854273989348	0.0148584891701003	0.00526185627765763	0	0.00875865531244691	0	0.0609347526831333	0	0	0	0.00730843578246553	0	0.00874109616052187
ENSAMXG00000002076	0	0	0	0	0	0	0	0	0	0.00263862268117839	0	0	0	0	0	0	0	0	0	0	0	0	0	0	0
ENSAMXG00000002080	0	0	0	0	0	0	0	0	0	0	0	0	0	0	0	0	0	0	0	0	0	0	0	0	0
hells	0	0	0	0	0.401736233338924	0.0502052951072934	0.0139916106302661	0.00395640359747866	0.00106670171137356	0	0	0.0123603435681098	0	0.00697536282798617	0	0	0.00458127176104087	0	0	0	0	0.0100377721365498	0.00860921578001145	0.0231305632611121	0.0139030464008905
si:ch211-250c4.5	0	0	0	0	0.194416585983073	0	0.00646602588350161	0	0	0.00871023234544781	0	0.00303250665180334	0	0.00200011800696241	0	0	0.00396278155562953	0	0	0	0	0	0.00077451006816618	0	0
atl2	0	0	0	0.00779355192687778	0	0	0	0	0	0	0	0	0	0	0	0	0	0	0	0	0	0	0	0.00550984830285652	0
galm	0.138964371595728	0.0879813674160676	0.105117676061961	0.0822060052106009	0.206735403999352	0.0155226205039622	0.0826974041030553	0.0290668342574946	0.0802700437216332	0.0427453990312259	0.0396600671757525	0.0689031251615003	0.080508366784681	0.0532968613502438	0.051724202793323	0.0869828255721288	0.0426132092832136	0.0836129574854151	0.0367126020713639	0.110103923856566	0.0954517252899346	0.309675376339358	0.0224550049195374	0.0691888944135857	0.0847976699151724
dhx57	0	0	0.058144797507904	0.0780868222154676	0.0556004627535319	0.0943785433809223	0.0708456677627354	0.0578279372792213	0.032900276926689	0.0221757874431212	0.0567788187256153	0.0670848544036494	0.0199634986823387	0.029740778350336	0.0502653622974007	0.0590568095166819	0.104862801640719	0.0435031924450234	0.0310132231488791	0.0678552017322824	0	0.0104626368774469	0.0185778256338023	0.0150369866138608	0.0195019580660214
cisd1	0.829724651694481	0.159198264789181	1.75272366858231	0.530996528538952	0.929472925716334	2.02458786947067	2.75209271970627	1.549824172725	3.18011446314695	2.11404122935866	3.49436901865496	2.66850602464194	3.24959999541934	2.81380182877861	3.2550463205101	2.45147382594011	2.91693676549642	2.56067719870463	0.77654735021034	2.94211450989103	1.88978322028793	0.543605435955043	0.1433549593879	0.253962302636935	0.326128163154433
ipmka	0	0	0	0	0	0	0	0	0.00177294025120436	0	0	0.0113783247464909	0.0104560511259076	0	0	0.00329951549914411	0.0145028425571412	0	0	0	0	0	0	0	0.00536476671480046
pcdh15a	0	0	0.0525143089902947	0	0.00371137685145533	0.142422720897207	0	0.0629676267577741	0.118979968410643	0.129162618148084	0.0961179477032009	0.132821872032726	0.102008326462899	0.119995418541363	0.0799771448379705	0.0118386927957376	0.0790113633994606	0.109276012390942	0.055211440059226	0.0250802568218299	0.117827265229174	0	0.0221827992851646	0	0.00878796400449944
dkk1a	0	0	0	0.00208307555273368	0.0221857030237197	0	0	0	0.0243002356733006	0	0.00284439347291341	0.00429989534054741	0.0215577911119237	0.00389011872822243	0	0.00327816401834723	0.00170919134738972	0.00873327359774193	0	0	0.787309040306123	0	0	0	0
prkg1a	0	0	0.0569718116868532	0	0.00264584569925926	0.0139769436337817	0	0.0729745365344687	0.00941385349910365	0.0218027415999509	0.0130793762400857	0	0.00221470992615271	0.0199706332750058	0.0238421749501367	0.0312180825414942	0.0125100132412606	0.0261061161408895	0.0156084160579384	0	0	0	0	0	0
nkx1.2la	0	0	0	0	0	0	0	0	0	0	0	0	0	0	0	0	0	0	0	0	0	0	0	0	0
morn4	0.217260913381701	0.0410345584595829	0.189908666401973	0.142350305725341	0.249365818534567	0.816146556685358	0.331153628238136	0.759759325217096	0.764041036601538	0.5772649800448	0.940006446608315	0.714539497046952	0.699324762178414	0.973570204354429	1.03554158715828	0.943816543855773	1.20093758169776	0.696953429887432	0.345407356794834	0.660497239745491	0.497462861981108	0.11697586811628	0.0408985818449814	0.130486465926978	0.138480389251261
ankrd2	0	0	0	0	0	0	0	0	0	0	0	0	0	0	0	0	0	0	0	0	0	0	0	0	0
st3gal7	0	0	0	0	0	0	0	0	0	0	0	0	0	0	0	0	0	0	0	0	0	0	0.00171918785565699	0	0
hps1	0.0957813053697452	0.0635464966782423	0.0320640076427562	0.0451921156126236	0.0877037549679205	0.0935181688563943	0.0433493758803968	0	0.014704979175632	0.0448243786185527	0.0186739699257395	0	0.00829770850481931	0.00214431083243648	0.0151063237367177	0.00706863646002686	0.0206084237385281	0.0215899191973807	0.0165635338634853	0	0	0.022715253665929	0.0661432905277292	0.154346407497834	0.233543494895236
hpse2	0	0	0	0	0	0	0	0	0.00218545605222715	0	0	0	0	0.00799216128820852	0	0	0	0	0	0	0	0	0	0	0
CNNM1	0	0.00421695561949397	0	0	0	0	0	0	0.03358642526504	0.0195343917108162	0.00259150876603755	0.00744325630491305	0.0393778551474518	0.0800872114225782	0.0123232232699784	0.00426902815285203	0.0141083829563264	0.00957155792419709	0	0	0	0	0	0	0.00397196113197715
got1	0	0.0197492243492137	0.159138441631375	0.00342914007797179	0.0161960699897508	0	0	0.0340773860017711	0.085756710695018	0.0444297270764524	0.0636628749948401	0.0292272815008099	0.0930497313663229	0.0637843681170081	0.0467947823613436	0.05375180370917	0.0496445352284961	0.044146442515661	0.0150283735692988	0.00964208577599506	0	0	0.00407362507006635	0	0.00437731312667123
ENSAMXG00000002248	0	0	0	0	0	0	0	0	0	0	0	0	0	0	0	0	0	0	0	0	0	0	0	0	0
nkx3.3	0	0	0	0	0	0	0	0	0	0	0	0	0	0	0	0	0	0	0	0	0	0	0	0	0
ENSAMXG00000028161	0	0	0	0	0	0	0	0	0	0	0	0	0	0.00208240362688075	0	0	0	0	0	0	0	0	0	0	0
slc25a28	0.351073824834329	0.113704867614766	6.08739031209679	0.188463990973147	0.546498586583059	0.453310858524729	0.748985118802595	0.626811480126375	1.03100921141506	0.743377676592442	1.06216022418714	0.778829739321639	0.763479032934422	1.03778056278264	1.22263353329728	1.23786371598751	1.27823126943599	0.975827312271654	0.512533913281203	1.11749898075388	1.18819046531583	0.367234146064244	0.132848012689416	0.274648449634737	0.396423939608795
pyroxd2	0.0473619399450602	0	0	0.0750740777846431	0.177265900201162	0	0.153799792352671	0	0	0.00856596348672404	0	0	0	0.000825041528465335	0	0	0	0	0.0189293556447339	0	0	0	0	0	0.0177853417131131
zgc:123010	0.364027128412059	0.0335464237598544	0.180340031581343	0.359783661542974	0.454606917354825	0.0558677203716333	0.178520235664785	0.00886515843205724	0.0120791716846159	0.0196572901151399	0.0141974467311799	0.00316008783780154	0.00987611402566209	0.0122279870358985	0.00567533853043179	0.035240248451323	0.00260881361592002	0	0.0396284701283449	0.00829600132736021	0.106826193782716	0.218554889677492	0.0466901856727533	0.342886698109337	0.785514131858009
loxl4	0	0	0.0420688056928538	0.00497756115431634	0.0252908229039631	0	0	0	0	0.00360240345153479	0.00369675380654739	0	0	0.0036177683072643	0.00468700200603686	0	0	0	0	0	0.175669740887132	0	0	0	0
crtac1b	0	0	0	0	0.0333286627692942	0	0	0	0.0687156183537124	0.290889283433517	0.0222715622986993	0	0.368307217490386	0.0232519677148357	0.0338492082240907	0	0	0	0	0	0.288052851323455	0	0	0.00953118030324403	0.00170050443763638
GOLGA7B (1 of many)	0.0517277053589903	0	0	0.10184025337855	0.00462540021379531	0	0	0.353417949310295	0.0959254183855574	0.0729656802708524	0.0425687778522441	0.142534752374572	0.0695604473451428	0.140175948174509	0.099310990973509	0.00259965247845668	0.0541009219672828	0	0	0.0774957900566605	0.0950344499881207	0	0	0.00412648161322323	0.00942158490759971
sfrp5	0.124963483875794	0	0.183439743286118	0.300278029283473	1.72593838030792	0.0142147623149593	0	0.036046702306346	0.0564675753550733	0.0885297534595234	0.035653199219255	0.0553074389637972	0.0256775039000756	0.0685261690326521	0.0154642215261964	0.0299059077990475	0.0770206010253554	0.0418185979286444	0.0692909036898852	0.0201320663552907	0.11063170704724	0.00392764492518818	0.0104805553254897	0.0017085559012154	0.0120375364426338
zgc:171482	0	0	0	0	0	0	0	0	0.0201351975132866	0.0141770807742432	0.0026214147565728	0.079068197516625	0.00930641174543614	0.0153470109975921	0.0232181467348201	0.00510670980815113	0.0139066557338208	0.00940243976091483	0	0	0	0.0124154816089471	0.000794002423295396	0	0.00161141448674515
marveld1	0	0	0	0	0	0	0	0	0	0	0	0	0	0	0	0	0	0	0	0	0	0	0	0	0
pgam1a	0.684081209880673	0.297857622316454	3.90917925767383	0.573659761708914	1.5181907841536	2.27179923909528	0.777770432945894	3.40356469597648	5.25946674003295	4.40247975062756	4.30756048817235	4.40693836036642	6.14655247467167	5.66737719560862	4.48829328437305	4.71965804718942	3.89297155300547	4.88414774948122	1.48987705035288	3.54459310145707	2.67782151919337	0.74202095889682	0.682948405153133	0.519854340691003	0.945893598015219
si:dkey-15f17.8	0	0	0.0383551766064107	0	0.0169290536107469	0.0426100147939077	0.0248457775183262	0.00876098424257752	0.0185251869486035	0.0183641925501861	0.0478092459583561	0.0283407349886212	0.00346680253061438	0.0104397916385365	0.00337989704833591	0	0.0266726244108562	0.0114003753372306	0.0514364982118215	0	0	0.0464977867053528	0.00800956555066335	0.00958541177011882	0.00192236712598425
zdhhc16a	0.027623088482277	0.00397018177486611	0.119460224240629	0.0455022973968183	0.0421591073179907	0.175107904325476	0.0308474966709393	0.069814540220215	0.101227424507715	0.0976704871996363	0.0982972532041923	0.11382343186281	0.0980872918542314	0.117589676318283	0.0973978068652784	0.187371899427279	0.12235655604049	0.0772577844904707	0.135436664260041	0.131923398818929	0.139353400222965	0.0354882769415697	0.0223834990025451	0	0.0234092840739082
FAM163A	0.128779683717097	0	0.915619224436086	0	0.0205150746251698	0.053584159747541	0.0456456489410113	0.0588385481419126	0.161455151621971	0.139116066206404	0.178525854495796	0.143430210646021	0.147231760257307	0.182049803672746	0.171404791328936	0.117336040742709	0.0813124788697692	0.151174065171324	0.102772595013037	0.16149051225887	1.08095903834894	0	0	0	0.00562084530175173
ENSAMXG00000025065	0	0	0	0	0	0	0.0178075044385205	0	0	0	0	0	0	0.0027360552157831	0	0	0	0	0	0	0	0	0	0	0
tdrd5	0	0	0.0208441210655872	0	0	0	0	0	0	0	0	0	0	0	0	0	0	0	0	0	0	0	0	0	0
nphs2	0	0	0	0	0	0	0	0	0	0	0	0	0	0	0	0	0	0	0	0	0	0	0	0	0
axdnd1	0	0	1.7796128133087	0	0.0531709907910416	0	0	0.0219513043282149	0.0116972352832093	0.00220894840581298	0.0220272335766152	0.00929968706553024	0.0252396789289445	0.0480348951221913	0.0186946446750189	0	0.0186786206813995	0	0	0	0.282020905312165	0	0	0.00380279033543653	0
nrd1b	0	0.00326582225566424	0.70162143811696	0.107678283414979	0.0766794165209407	0.102801476706038	0.0721939043465244	0.173146628143922	0.115417226259546	0.170814199665353	0.103294594537464	0.0735818639099745	0.111938050129527	0.126512778255387	0.134488322836034	0.0536011060705474	0.0854918664505751	0.112783441791756	0.0529815534920232	0.106984208961924	0.583199309161061	0	0.0214792645371016	0.00929454410261176	0.0224544082780301
rab3b	0.339841979711871	0.282475942407681	0.234357700442852	0.124264342087163	0.280126666638308	0.259870132072973	0.357019224161775	3.47099221973487	9.62511244739978	6.36028072387362	3.70503531812467	7.34184101747098	19.872011651317	9.08051867598644	5.45561317882329	7.43706103093075	2.71920237149578	9.76973760772906	1.20492417107871	6.21506184273574	5.17298474709442	0.177760719393886	0.11768892554781	0.221473058732154	0.200139925191704
atpaf1	0.288463013726085	0.0556272473045265	0.208071481015176	0.1594282710589	0.412411864770391	0.467134006167066	0.506911889418535	0.410726731907498	0.657789802578	0.438090597690048	0.880669717114376	0.495775382578321	0.694977677585555	0.654933687194313	0.750154412752615	0.776239734254755	0.933914514239844	0.768074232243623	0.337617733729926	0.798492156240807	0.493278151979068	0.271495899388369	0.0749117718796032	0.0762086810860935	0.13757593224377
frem1b	0	0	0	0	0	0	0	0	0	0	0	0	0	0	0	0	0	0	0	0	0	0	0	0	0
ENSAMXG00000028242	0.0616462001282241	0	0	0	0.00935346589373006	0	0	0	0	0	0	0	0	0	0	0	0	0	0	0	0	0	0	0	0.00447886291955539
nfia	0.0343763105968415	0	0.0743793454240282	0.150591777502347	0.583511372151308	0.232156020955607	0.0258053045245661	0.314760976078213	0.147786886623645	0.128373293739259	0.160437126715629	0.0545823325561144	0.0835414429487562	0.133158822040687	0.152643786027357	2.99163136484583	1.27377036871364	1.87467348690446	2.42703180881485	0.725108110437696	0.259286497554835	0.0138418266781831	0.0426307649900012	0.027106486984228	0.0317532905862822
tm2d1	0.424555029400347	0.234073358172354	0.725390008656932	0.292770785144609	0.550075124017989	1.56490856075605	1.29242528576098	0.876645125624713	1.64206942361862	1.55588956470779	1.79568515558262	1.20067971149366	1.67812789964047	1.75228936559548	1.67291381654785	1.57387949307904	1.72418415714987	1.70097513980902	0.662389059760633	1.45554950022742	2.05248658493135	0.713373043408605	0.0948787598666584	0.367513854703371	0.220101601115433
patj	0	0	0	0	0.00954004479699864	0	0.12034689744779	0.00920634324104322	0.00279406406677143	0	0	0	0.0109778541695262	0	0	0	0	0	0	0	0	0	0.00154942479154039	0	0.00489938456294593
ENSAMXG00000028087	0	0	0	0	0	0	0	0	0	0	0	0	0	0	0	0	0	0	0	0	0	0	0	0	0
tal1	0.0816114430161678	0.114566312116	0	0	0.0195263913637443	0	0.0203189977273511	0.0188028123993266	0.0676592901789423	0	0.0248024322625741	0	3.06418990377192	0.00433708604784464	0	0.0285246274039141	0.0207805567815074	0.0178117864153067	0.0622413254976587	0	0	0.248147634802707	0.00289892380352718	0	0.0302955737367454
ENSAMXG00000028423	0	0	0	0	0	0	0	0.0137623895912295	0	0	0	0	0	0	0	0	0	0	0	0	0	0	0	0	0
ier5	0	0	0	0.0279841333569149	0.0331899018437025	0	0	0.0609764097671688	0.0332110855149141	0.0248862969673191	0.0299389810093921	0.0460582306531266	0.0094191752318865	0.0328597271144038	0.0372007600872616	0.0217652297499297	0.00349142506005251	0.0135878994445457	0.019504100807824	0.0257992009862492	0	0	0.0117157023147653	0.0208528821086558	0.0315750830296674
stx6	0.463307275801693	0.0128579638203335	0.652802356600691	0.155351424730898	0.676214743294485	1.65723425906184	0.315009854983425	0.433042547990713	0.695408246380377	0.575472812554091	0.591677792513887	0.76874127173055	0.759158202002631	0.620858165416853	0.518359649641734	0.518372973152655	0.451000946959562	0.787642707744871	0.419538919638529	0.718140284586348	0.946901096475562	0.65713552317918	0.0653171435755485	0.213162235987581	0.0932122708466652
si:dkey-121a11.3	0	0	0	0.0625911562530098	0.0225614486799655	0.0166135034556087	0.0692715260783388	0.132831148961603	0.0115531874441699	0.0328731519127936	0.0103259825035685	0.0365373423714106	0.00862977193066019	0.0226367449891786	0.0109957768170235	0.0152216800703044	0.00677066406673167	0.00808241255308362	0	0	0.354603083162609	0.043664301834008	0	0	0.0130661674053381
plekhb2	1.27405527906418	0.0945800810550387	2.00082483497739	0.493466830938102	0.52211924804201	0.65904955125076	2.98425078789438	2.76421676831288	2.36977367394157	2.7197451005284	1.94631920713706	2.57306096370099	1.98824509043027	2.89026063866298	2.02101950321164	1.88203223644326	1.53092804467462	1.7726689173044	0.818204420542106	2.57449321345586	2.6269068773474	2.2152945705127	0.0984506700014167	0.615259345593915	1.18426243992419
vps4b	0.0625717099334537	0.0230803282408355	0.00997384856905195	0.0375699040207853	0.082121574796559	0.07313509212812	0.0281392599089317	0.0155216968297074	0.0100725103794807	0.0212359781605733	0.0171054460751038	0	0.02075860236482	0.00342453439174276	0.00755140918151597	0.0370304034290789	0.0101677952066596	0.0144848796301343	0.00387069704286487	0.0100660331776454	0	0.163022838447149	0.185103615111382	0.485294836766715	0.465507494804919
ankrd29	0.0108384165506956	0.0664288567699085	0.0441873162327343	0.00754311645364906	0.070726459471864	0.987679432152119	0.113792539702113	0.273277406582585	0.537436476650155	0.43350884491655	0.41089748519346	0.253186396987599	0.382495130492896	0.529669663245455	0.439407165874819	0.772210483090222	0.532783494780561	0.36873456566327	0.0899968597309281	0.477682769093379	0.416361701174578	0.012379378431409	0.0170046650338642	0.181213373353499	0.0257883277344021
cts12	0	0	0	0	0	0.0201792726582963	0	0	0.0050087729981711	0.00127529374742098	0.016705572514346	0	0.0180063382310573	0	0	0.00661380598840449	0	0.00709355692224752	0	0.013989144423927	0.0966183574879227	0	0	0	0
lama3	0	0	0	0	0	0	0	0	0	0	0	0	0	0	0	0.00371397076956445	0	0	0	0	0	0	0	0	0
ttc39c	0.29175712046717	0.125338334024007	0.22499329518275	0.0296092585423606	0.53039818877481	1.38879571772289	0.455882500657905	1.22513231686094	1.29583330286784	1.0209269780445	2.12782914866279	1.8202946418083	0.990374436459169	1.35689666098553	1.67837215269649	2.51960709955725	1.92276232151049	1.94773835550836	0.937632327372133	1.93698420473164	0.470299683628892	0.0696991980089488	0.0354742138796798	0.133830254249257	0.0488317067618495
ENSAMXG00000017959	0	0	0	0	0.00265964944756421	0	0.0129572114007912	0.0103738098646633	0.00408155828258158	0.00376808776328571	0.00128463636569178	0.0164007290305895	0	0.00675625023846725	0.0203877754898163	0.0137162169576333	0.00755322209204967	0.0112538854039357	0.0116450224516033	0.0216450216450216	0	0	0.0051513140192076	0	0.00206688779610235
osbpl1a	0.0765013827949116	0	0.0620788802869984	0.00548718522761942	0.0768817404929741	0.0671082250191423	0.176051369415211	0.0552881449647102	0.0511866097357828	0.0597161652043781	0.0785319316909625	0.145976193743379	0.0909276501174177	0.0926132099655761	0.0253885600334152	0.0893107974620029	0.110745679176791	0.0693370632753809	0.0711615195094125	0.057234463494932	0	0.0661536564595854	0.0465931858193193	0.154802687804481	0.112952137862283
trmt13	0	0.0257623928067289	0.0112584846755136	0	0.0301064337854551	0.0343186735901827	0.037840946931856	0.0372321532857215	0.0290134117368418	0.0298114263188362	0.0187838553489206	0.0499953845394198	0.0205315698390883	0.0237935379980557	0.0158082413985267	0.0130940017753708	0.043738021396374	0.0290248974808249	0.0668729549433605	0.0848320325755005	0	0	0.00903146640338686	0.0119643757071986	0.0125130311660233
lrrc39	0	0	0	0.0145126296159233	0.00406006684896958	0	0	0	0	0	0.00351526962821102	0	0.0071692399458579	0.00425541331127327	0	0	0.0124731826572868	0.0165967941632394	0	0	0	0.0791091694808133	0	0	0.00533759202008643
dbt	0	0	0	0	0.0164859827433731	0.0135181535283732	0	0.00598141216356052	0.0146096135491902	0.00139917496249162	0.00565460539336262	0.0117005866674155	0.00353454808681981	0.0213402574435638	0.00306845414348705	0	0	0.00596930820493351	0.0162686231582322	0	0	0	0	0	0
rtca	0.549569271572639	0.133480267913897	1.63957608347228	0.565678413296414	0.665114258988237	1.61938988915091	2.45314834516216	1.01860475267006	0.776693732274399	1.17737700151701	0.672964487507086	0.756761409984208	0.531982310096606	0.96002698780746	0.662839631164799	0.926255765774469	0.719160718591018	0.691467926980449	1.36723745614045	1.01849934287196	1.12713923175797	0.383864875226897	0.30773081367056	0.320209002895019	0.406780114899171
cdc14ab	0	0	0	0.0336547360627324	0.00655166714980861	0	0	0	0.00206290711471909	0.00180513104890389	0	0	0	0	0	0.00475518410170768	0	0.00423440658602663	0	0	0	0	0	0	0
GPR88	0	0	0	0	0.00428647727866989	0	0	0.229569012152987	0.0220743842252034	0.0448549123277176	0.0974219932531229	0.0307529431611705	0	0.0130219721844647	0.0490581601839109	0.00524415748414691	0.0307986633306039	0	0.0122376852173658	0	0.0753522718709969	0	0.00289277484845801	0	0.00711000156677703
vcam1b	0	0	0	0.00454397568791248	0.116823287697486	0	0	0	0	0	0	0	0	0.00255437824262353	0	0	0.0127988532227512	0	0	0	0	0.00392764492518818	0	0	0
slc30a7	0.815758709304257	0.0755359173257804	1.23730374040329	0.688905844981844	0.659239038291379	1.59577296896149	0.622460913047498	0.887013504906018	0.718267562668191	0.924397614102399	0.905201695351959	0.613759066290304	0.60345240405336	0.610638559829919	0.719480313726228	0.568146054182709	0.837071046799296	0.573085473156973	0.532144852260232	1.45042141524198	0.284781282411748	0.44049136669755	0.385073712600686	0.704750934295885	0.636680534377888
dph5	0.139867964641379	0	0	0.00459647119713254	0.0185059448216241	0	0	0.00591511572332401	0.0134479272734422	0.033708445160888	0.0126392657567653	0.0108826125234928	0.00714155125919832	0.00754397898621246	0	0.00722317889213772	0	0.01387858837408	0	0	0	0	0.00765564996360522	0.0121138105794958	0
s1pr1	0	0	0	0	0.0723537779324487	0	0	0	0.00147787415487766	0	0.00461317596867469	0	0	0	0	0	0	0	0	0	0	0	0.00503497292191562	0	0
zbtb37	0.0699847795498167	0	0.0306392507308237	0.0770651471275062	0.0736675123519664	0.124706198574771	0.0796825147056155	0.014003131100114	0.0944370442622886	0.046647577165987	0.116249595124746	0.0301289781369687	0.0731817780305963	0.0938753099479602	0.17703874068888	0.11620145343417	0.0885233608393112	0.0912982621826114	0.114724858841616	0.0888361454917485	0	0.0711371290750986	0.00420359753894488	0.0520071689132698	0.0271348913455543
serpinc1	0	0	0.0112896889013326	0.0190151303392109	0.00205734351279472	0	0	0	0	0	0.00220764587240867	0.00367469673646508	0	0	0	0.00812704191928222	0	0.00360137659018783	0	0	0	0	0	0.0067318126617318	0.00982288372087479
rc3h1a	0	0	0.0535449508045342	0	0.00116484017079105	0	0	0	0.00519965667563813	0.0038559380413456	0	0	0	0.00141015162514334	0.00276185110308333	0	0.00932508668962906	0.0353160387423796	0	0.013989144423927	0	0	0.00428492778287841	0.00532270495607704	0.00386966945643551
stil	0	0	2.24310603744133	0	0.00933702999465082	0.0110630972689638	0	0.0153842708895889	0.00797785344855293	0.0148891067169695	0.0184716352001921	0	0	0.00500929106859353	0.0225705684569067	0	0.0437461746898542	0	0.0190305821455078	0	0.536492641805308	0	0.000386951859473944	0.00938515943508848	0
eps15l1a	0	0.0137558582761434	0.247853185309853	0.0435109887001962	0.0511268318867044	0.0626964323685538	0.0227332493820762	0.0870761678123144	0.102899911965017	0.0907639275587308	0.0912725345471115	0.176473337043518	0.095842909284532	0.0833632107526705	0.0712805383572348	0.151232570247217	0.126771179601538	0.0783689509230256	0.0485325651814466	0.0313505216297115	0.0748979515410253	0.0145294562932161	0.000973502304689193	0.00824791245335805	0.0078678218897193
klf2a	34.1471735674673	0.14890589149895	0.44021176226596	8.6718374173699	0.91452455185078	0.661817871293543	0.129311348893828	0.61076752898843	2.98486349059084	0.629288843196185	2.62392055494297	1.90486487675123	0.952523005800473	2.2129341736885	0.65399080686943	0.749928097847722	1.13216026497244	0.440861955246404	2.65616917072714	1.41151019288889	0.437901455425201	9.36293005392251	2.76521059462784	0.765434454491522	3.01000114071087
fam32a	2.89522373489984	0.713754592418874	6.61899085333473	1.48120911657728	3.14280567032962	4.39976066127912	6.08634467124404	4.86023241961147	3.99301165559764	3.05727497245713	4.95561233686249	3.80872175674096	3.05034759266346	3.95650645189471	4.67745087738475	4.07775227886875	4.97740079327124	3.69067130928559	3.47926495935946	3.96207247107119	4.77809864649182	1.62701008289689	1.00236797102629	1.69868443514365	1.41588082075071
mrpl54	0.139485816922843	0.0270001589501515	0.416628397775575	0.147861622529397	0.312311931932522	0.314022441199916	0.231966235866284	0.283269617085592	0.573674076674168	0.239272979916003	0.421287543959704	0.384555246614866	0.506345057297363	0.552083725113325	0.468726518080774	0.480247520627987	0.538769459275928	0.395735521432807	0.358852881908423	0.345556267023254	0.109104795155747	0.0979037628964001	0.0663340535962017	0.106528848413432	0.119105057191989
malt2	0.155500776246426	0	0	0.010275411864196	0.019455909442508	0	0	0	0.00822015492939764	0.00261086101998195	0	0.00653353927049114	0	0.00640863987237394	0.00150516723913194	0	0	0	0	0	0	0.166239261218444	0.240098836237475	0.225887513282465	0.506174168348102
safb	1.07423152890004	0.275328686655062	1.99369745769358	0.758785064122879	1.20173848845972	1.30235979788804	1.02545905542579	1.81316968801829	1.72648670684137	1.50562328103962	1.75804449906286	1.74329376340857	1.41770332684327	1.87435878033346	1.71761073224636	1.92503257897103	2.19817152417673	1.94381238904569	1.18644123557518	2.89678263342815	1.43399556547664	1.15796288321737	0.389110632427917	0.531099130147489	0.597200284575638
si:ch1073-396h14.1	0	0	0	0.00750933410228915	0	0	0	0	0	0	0	0	0	0	0	0	0	0	0	0	0	0	0	0	0
ENSAMXG00000018194	0	0	0	0	0.0188283665473895	0	0	0	0.00108429293257867	0	0	0	0	0	0	0.00147893814607413	0	0	0	0	0	0	0	0	0
lpl	0	0	0	0.272211272521792	0.113373882810744	0	0	0	0	0.0175048914872789	0	0	0	0	0	0	0	0	0	0	0	0	0	0	0
bsg	47.6485407388843	1.44476263859452	7.44712367892206	31.5132537003509	11.6938264007358	17.1615721903653	7.45127767448525	10.0654269102148	14.7533593615379	13.0326989076235	17.2898119231605	14.7424662277595	13.8931048550121	14.090183320776	13.8420038353972	17.9342388326553	17.6911390251237	16.3453997821479	10.6209207585391	14.1018601878306	9.09545207622631	6.53444007795285	1.72734728341352	2.86570804451811	13.1631617571895
hcn2b	0	0.00723041749876721	1.107510811941	0.0477735514986445	0.0193696609511786	0.141490207521796	0.0169322203220508	0.155449631400858	0.181165303336839	0.167741366547584	0.158957416060935	0.144616382967288	0.0952460410623368	0.293888792070195	0.234156879114827	0.252608258294472	0.238873542264576	0.442110850659057	0.116074245741871	0.139377506094698	0.273322219800545	0	0.0127284851383289	0.0117315477651659	0.00240648403057197
polrmt	0	0.00445321827404838	0	0.0118049677665355	0.0147583624810992	0	0	0.0141683597856611	0.00113695175049639	0	0.0111844062534252	0.009556173096697	0.016713912703386	0.0296951042784539	0.00793757887969012	0.00504902604287633	0.00331213566507684	0.00488572294042349	0	0	0	0	0.0037539228493776	0	0.00514286819339946
fgf22	0	0	0.0107023640451939	0	0.159966146554778	0	0.0157571135489117	0.0626970891755787	0.0112249439909304	0.0056063443187973	0.0232170308402429	0	0.0404048086104695	0.00662104202004582	0	0.0161332997760698	0.0117835595776772	0.00324498536187103	0.0105287540272484	0.0185528756957328	0	0	0	0	0
ENSAMXG00000018283	0.0257918085216135	0	0	0	0	0	0	0	0	0	0	0	0	0	0	0	0	0	0	0	0	0	0	0	0
zgc:171226	0	0	0	0	0.0935671805491633	0.0396925063776223	0	0.0147786891302741	0.0168790679255439	0.0491437688225001	0.00289311167468927	0.00656950370684247	0.0143353408462061	0.00561669280372264	0.00297321725893154	0	0	0	0	0	0.0786225332180203	0	0	0	0.00878796400449944
zgc:110712	0	0	0	0	0.00180158918181728	0	0	0	0.00483604829084381	0.0128889730968465	0	0	0	0	0.00276950772000277	0	0.0150681902784089	0	0	0	0	0	0	0	0
si:dkey-28e7.3	0.706157778759149	0	6.05681173312152	0.0145885023794292	0.168765473685281	0.0158052789631737	0	0.19679213503578	0.0761774766604907	0.00557737870014853	0.0441078866061527	0.013137647968981	0.113035734334721	0.0794473564167977	0.021778812354434	0.0800875460764941	0.0347901755858363	0.0183928220328833	0.0425153489769538	0.00903472950019876	1.64087922147385	0.0301449065658621	0.00822455756451909	0.0310180206276291	0.0619599604477074
ENSAMXG00000028292	0	0	0	0	0	0	0	0	0	0	0	0	0	0	0	0	0	0	0	0	0	0	0	0	0
jupa	0	0	0	0	0	0	0	0	0	0	0	0	0	0	0	0	0	0	0	0	0	0	0	0	0
cdc6	1.6610962251328	0.018905664515202	0.127297618159747	0.0910075243815438	0.390756831829741	0.178465775990732	0.102173577841812	0.014147433489632	0.10422821008043	0.0476086875551544	0.06280430193354	0.0325797818220537	0.0436230488826849	0.103436710791594	0.0495813210421698	0.0272547383951672	0.038920047910377	0.024885778445693	0.146547430720574	0	0.129207313133923	0.112787600637003	0.0202578081102539	0.00492943999589871	0.0345521036155684
wipf2a	0.388386207864416	0.00477642053134813	0.232857646423518	0.265017183752369	0.291679928282093	0.115912024085832	0.132487987854688	0.0425902950173834	0.0213366536373562	0.0198263044322384	0.0304147740517905	0.0544373789614053	0	0.035134268633361	0.0120686947020137	0.0162020984957972	0.0425083401260564	0.0131724129231149	0	0.029322073657049	0	0.2257181988007	0.0396666116749593	0.103143166229218	0.120349502782766
ENSAMXG00000018365	0	0	0	0	0	0	0	0	0	0	0	0	0	0	0.0052382074853985	0	0	0	0	0	0	0	0.000796561657536477	0	0
abcc10	0	0	0.122578101092792	0.00933552531467722	0.00706574135317864	0.0173942689362709	0.041226847228512	0	0.0383780393341317	0.0211702629223832	0.0282476264314715	0.0330685960883262	0.0231307606845197	0.0459904898381281	0.0300587270414485	0.0225529011590278	0.00823706180193073	0.048037874931097	0.0260448899837503	0	0	0.106966330674566	0.0209200490968845	0.0179548499879792	0.0601569011581946
sp2	0.346380232875935	0.12906622681203	1.94716441914772	0.166384285209297	0.644376307053011	0.757087450824029	1.26258984483652	0.934286538759913	0.60171262128399	0.474689156244361	0.725744173605051	0.593598152177188	0.343748385202103	0.605363850269695	0.485558112836697	0.620871692798924	0.730013516021956	0.81761412148342	0.65255857059612	0.401679529552548	1.52326268960333	0.196189958735076	0.118254363706592	0.256630351014611	0.15589645608462
socs7	0.0236024961999981	0.0542423617095176	0.338661154863659	0.0104550893889467	0.0992750169516828	0.279433573808714	0.124249928055869	0.130182370590867	0.259894924027767	0.208122401861233	0.235237447027432	0.207772032659448	0.105651855626367	0.354801182870705	0.270412089762941	0.303541567573831	0.248342536109775	0.265188222083371	0.288881077758158	0.336596977467457	0	0.0105432515809606	0.0142832036360369	0.00768363109965055	0.00507346375517493
si:ch211-156l18.8	0	0	0	0	0	0	0	0	0.0431532304523661	0.0275031200276225	0.024727136670608	0.0121751098904839	0.00780723011966922	0.0253778291518704	0.0108554796054796	0	0.0343983937772556	0.0195984404296862	0	0.0198113015260764	0	0	0	0	0
mrpl45	0.0650261635912776	0.0675525857824044	0.261343396398108	0.162030347279619	0.227544644623655	0.756336671339626	0.288668691546006	0.458261593133175	0.681164192362842	0.466590056779833	0.630259214109972	0.611830919868414	0.745553134046843	0.633770905449279	0.606658756042898	0.622243498586789	0.739981455372419	0.591247770219254	0.362514876961095	0.374622973084741	0.35221511544026	0.0402123037022812	0.0412313646654926	0.0871002264115118	0.124465549471135
npepps	0.416239362664166	0.0559917257550703	0.406678590156099	0.391642808771402	0.580414852774517	0.655806935766991	0.451520689243035	0.359040863946252	0.494492229977003	0.478175191142933	0.506078365541786	0.556907974878235	0.433482193243598	0.447645980452604	0.520757324614072	0.55777961940114	0.603472292366968	0.834967894867315	0.320260751737081	0.498199573945416	0.532566282493044	0.350462090624207	0.109550052758349	0.240231047763008	0.515926684684095
RF00017.1	0	0	0.0279836223259261	0	0.0222922125254654	0	0.0256210574600548	0.048678546766475	0.0526213265295148	0.0906044138925085	0.0908514048366755	0.0527624495184215	0.0496971679258925	0.0714228705803492	0.0593375043651295	0.0577723577154894	0.0630263009435661	0.0432344601304989	0.006444619451666	0	0	0	0.00502589626181549	0.0363723501766689	0.0379252853096286
ap1s2	1.02674945587786	0.184789217056143	0.246795983807414	0.706328003896998	0.936899747159084	4.10039518154458	1.37158439947258	0.60984408487946	1.26128754611834	1.28070720812403	0.519806504803335	0.484537296107199	1.10444751520509	1.14168645585328	0.789356187849559	0.530486527957115	0.384306590019121	0.556699150142252	1.37975875168419	0.404783963881988	0.596350416920041	0.654530357692353	0.127849103950415	0.583868095641749	0.887487431873452
zrsr2	0	0.0298055296289952	0.0753199704911326	0.00523509777068596	0.0490618047574999	0.123485415396838	0.0751511292437946	0.075943532646496	0.0907542365510092	0.0492498406198397	0.216545622582863	0.0438823467631246	0.0690439941747711	0.0997577687427856	0.0702899546376914	0.149224107807808	0.134043691880621	0.0546348219015181	0.107823512060302	0.0316779705263381	0	0	0.00804849809694335	0.0107816711590297	0.00536313038932548
rbb4l	0	0.0460680886350025	0.0495482005437877	0	0.0389283292221662	0.0387038894051954	0.0349349279541629	0.0535983838079775	0.0281472909158801	0.0156781553991534	0.0680870674224454	0.0308994918757911	0.00555545679187926	0.054524833655051	0.0466926550847385	0.0450595355105881	0.0248620823526343	0.0517860301883999	0.066131988694123	0.0187476565429321	0	0	0.0130315067935573	0.0414500459618307	0.0165432978629558
txlng	0	0	0	0.00460955884217101	0.024643847954556	0.146177613500557	0	0.0406066335165337	0.0302054728148676	0.018561618553881	0.0250640956621371	0.0113872067485505	0.0205561799964223	0.0239126917961472	0.0677275561653558	0.0411408359139065	0.0567921013936841	0.0336150026663996	0.128264153215224	0	0	0	0.0110122214328162	0.0518407630081862	0.0214319769506069
rtel1	0	0	0.0872687129289297	0.00821585977252853	0.0496118888068403	0	0.0227131432013794	0.0174987611787021	0.0263634281939886	0.00936796250721141	0.039730251345641	0.0321245195512491	0.0298644334496815	0.0386873430410374	0.0452582453284412	0.0292594562228762	0.0247728995654498	0.014953175814332	0.00886135174604075	0.143117262962993	0.0556343709143509	0	0	0.0131100087050458	0.00100413381810236
zgpat	0	0.046052590014251	0.371861773978333	0.0918278398109798	0.206702003585761	0.279567211674749	0.438959100395307	0.250740238526419	0.28262910707943	0.243185195116182	0.296485133360968	0.276122365746599	0.16637202128626	0.24672508651025	0.363070464797582	0.237097733715528	0.398703659482684	0.245223223717925	0.440814696282354	0.487391757868163	0.203843633252524	0.0456236995837882	0.0304937414039469	0.0818880329765437	0.103038758245387
chrna4b	0	0	0.0203869857637678	0	0	0	0	0	0	0	0	0	0	0.0104535153081278	0.00358248309067981	0	0	0	0	0	0	0	0	0	0.00408064663558846
ptgfr	0	0	0	0	0	0	0	0	0.00110365530637471	0.00922135700623924	0	0	0	0	0	0	0	0	0	0	0	0	0	0	0
btf3l4	1.36711026745427	0.176134640549155	4.35727093821771	1.36943575830979	1.98720026471341	3.2103814825681	0.882158407051843	2.34862392967493	2.99700952567465	2.54496101229097	3.024401148587	2.62433464976931	2.57088889953155	2.96330222178741	2.83151761433385	3.0471771025556	2.64462324930538	3.26729507525669	3.09672396375269	2.3614338036453	3.25595068989487	1.58411504075221	1.11076812931927	1.67996494223394	1.52056917709798
zfyve9b	0	0	0	0	0.000398276165170861	0.0712592041525045	0	0	0.0878453633272234	0.040926607811327	0.0642657203650189	0.0735406940158823	0.119869492610778	0.103798131879379	0.0723694248755294	0.0585034313866529	0.0270600491984354	0.05086818874429	0.0944131863022728	0.0131206045974598	0	0.0163595970304059	0.00121690564259676	0.0105619819347861	0.00692351865161333
elovl1b	7.31229996645417	0.0596484966315467	0.0639503482797522	3.65544796958329	0.445087303873532	2.95926492542597	33.3488948713998	0.0773905587188288	0.0658843422454273	0.13126863500376	0.0361621928779632	0.109743507687002	0.0773653971548763	0.127318492995298	0.0678019553608217	0.0970592169347769	0.0369895080230093	0.0654314530517171	0.151548938430276	0.0903477715238278	0.224413267891529	2.37444246638678	0.609885132420821	1.16353268838861	2.397128887972
mob3c	0.120316639030135	0.00589999044201548	0.049197050784685	0.0852269807793923	0.11650124865869	0.0248426219896953	0.0182993832581327	0	0	0.00613006873302749	0	0	0	0	0	0	0.00206051315019492	0	0.0187894343252902	0	0	0.248679445298355	0.164201410400466	0.273786571774865	0.318421188500175
mknk1	0.0792693467426273	0.157370508265229	0.0230391388891449	0.133182638343221	0.250428405092825	0.275603035627793	0.48360004253973	0.161798394338367	0.192299560735031	0.190207177649751	0.213902473107186	0.179924580423891	0.112354583382055	0.203411505771698	0.23302798900178	0.205151394886342	0.268777984511602	0.194658483947233	0.243753722251913	0.14216207290212	0.291458091969601	0.267897024277881	0.414406749173976	0.23358454387214	0.454187485526372
atp5f1b	3.49215902989725	2.1446242927958	11.0412807402915	4.04208703009837	7.81595687107066	12.5857902028547	7.82701022016161	15.5555597699617	19.1942875131289	15.9319124891866	20.7815705373419	19.2302896901873	20.7209719915843	19.3227710811525	17.1182041843114	19.0970895506867	19.8339085675414	18.0851910858132	9.55578480422208	15.3187005815466	16.1911847576179	2.55670054337045	2.42022834816278	3.17403039301691	4.21144829613046
ENSAMXG00000018710	0	0	0.0726388128916441	0.145266116705965	0.0598584430587123	0	0.194081584748592	0	0.00319371906680665	0.0056061793551324	0	0	0	0	0	0	0	0.0378992452338448	0	0	0	0	0	0	0
abcb11b	0	0	0	0	0	0	0.01000001000001	0	0	0	0	0	0	0	0	0	0.00451793620674076	0.0046504014226508	0	0	0	0	0	0	0
mast3b	0	0.0229013958915326	0.00751535010258453	0.00994103874452995	0.0195874616572774	0.436841628925473	1.55502792179743	0.0339380156041599	0.125898297779278	0.148459794734759	0.306053529421333	0.136334234063906	0.0195475867292426	0.16924943931506	0.198259608575635	0.234744114261627	0.387556654340403	0.297536739262361	0.0922301748569952	0.255344043883243	0	0	0.0127827326484367	0.0245364276186493	0.00741909284858964
ENSAMXG00000027326	0	0	0	0	0	0	0	0	0	0	0	0	0	0	0	0	0	0	0	0	0	0	0	0	0
ENSAMXG00000028874	0.0995892325201078	0	0	0.0235899828852963	0.056796380097056	0.0262942270813864	0.0273721891191481	0.0685478468081196	0.0353361988830789	0.0260304830814915	0.0564040557336909	0.00611334010283861	0.0557288378431362	0.0286480819356566	0.0103980234922204	0.00874535939092621	0.0384230437242595	0.0635478575088317	0.0624393751086672	0.0183621006243114	0	0.0198006078786619	0.0321701259977406	0.100005723137487	0.101106131909146
ENSAMXG00000027649	0	0	0	0	0	0	0	0	0.000488883856644391	0	0	0	0	0	0	0	0	0	0	0	0	0	0	0.00805082971851079	0
homer3b	0.0694097395746571	0.110369041216565	2.1515087141532	0.159764208797149	0.480245127535411	0.374837259953366	0.403673015708241	0.0535144696605577	0.0129727619097466	0.0387497216125198	0.00717286387831397	0.031790858968176	0.00752385667281559	0.110209213879326	0.0446643162348794	1.00569684476003	0.0393605558415148	1.6354320702669	0.120562676870963	0.125100165379435	0	0.0120409101964836	0.0167653092816938	0.0429061245010622	0.0119671964271651
ENSAMXG00000028387	0	0	0	0	0	0	0	0	0	0	0	0	0	0	0	0	0	0	0	0	0	0	0	0	0
ENSAMXG00000028011	0	0	0.0457920552317772	0	0	0	0	0	0.000530603512680151	0.0145977815338857	0	0.00352746750761492	0	0.00489842143470845	0.00576030230066474	0.0147053712759688	0	0.0669463578183242	0	0	0	0	0	0	0.00593143983764064
arrdc2	0.954203635533543	0.19505036938164	0.291523910289482	0.532257573735631	5.56061564368095	2.53662999473063	4.07077113028156	0.49223990227984	0.102670054180611	0.139954020005408	0.0813483168937301	0.183443613931807	0.0579111682793271	0.295692241111801	0.0602836491116583	0.306730014770883	0.178709127083075	0.262878256406619	0.620753301245467	0.0703828709086576	1.05307721205494	3.09803268139288	1.02370628057431	1.61271574552672	3.07595787245885
si:ch211-1a19.3	0.362475014652018	0	0	0.064184541968289	0.0259646280231625	0	0	0	0.00281623584177929	0	0	0	0	0.0067945355596024	0	0	0.00330098369314056	0	0	0	0	0	0.0208651764328931	0.00691842348500363	0.0728802329639045
wdr18	0	0.0139658486421849	0.0509961544502037	0.0859791330019693	0.116399190175893	0.133364074517473	0.126988417617341	0.100046738091175	0.163960127396466	0.149334377843302	0.129984749636489	0.188704582006894	0.0961056249434762	0.125854244329456	0.195685765213119	0.192959088096832	0.197036609955781	0.175377353218077	0.319031407589062	0.255163229245156	0.0954517252899346	0.0580174356507682	0.0555476639659993	0.0567653602084982	0.0383292218598951
grin3bb	0	0	0	0	0	0	0	0	0.00532932471563423	0	0	0	0	0.00324176429780144	0	0	0	0.0228109052267552	0	0	0	0	0	0	0
tmem259	0	0	0	0.022625714124102	0.00432591006914469	0	0	0.00669884793213263	0.0060119475383441	0.0167349499277529	0.0101607204525538	0.0208080966700098	0	0.01096875492822	0.0128633117068905	0.0171309955227891	0.0341320290035499	0.0186717339955869	0.0334466058384395	0	0	0	0.000978745561388879	0.0092304970119788	0.00526337951071624
med16	0.207846590381339	0.00710300926090347	0.116367662824275	0.0356594848968722	0.107232537769653	0.0582042157965124	0.0743154713131671	0.0841880640222029	0.102210270138036	0.0938512077360588	0.133616495430959	0.144374696413632	0.0413857996549537	0.0995119517513345	0.132961375087642	0.143776222307685	0.134156895807085	0.105022118811911	0.163742484166617	0.151640595809236	0	0	0.0211583009095977	0.0268138645899	0.0393962573288766
plppr3b	0.066232183542627	0.108545035943055	0.0144239368116176	0.0492000917399294	0.0975470034255089	0.0775010302106169	0.0239033062901371	0.128568868567127	0.460648012223179	0.300581987922596	0.781880581623235	0.531040438888221	0.288469342207292	0.340322618283261	0.814985502751815	0.617968489250781	1.44096668159872	1.51365383582412	0.189639591285171	0.575415722900713	0	0	0.0363531712022666	0.0224359315293564	0.0462843853488656
palm1a	0.138225017313911	0.0121886411615287	0.00726859342541188	0.0370732665752894	0.0964248281945154	0.228257512089904	0.228747462288007	0.118084169616475	0.213983162248112	0.210744244717941	0.259597348318184	0.278583946118034	0.18517608111018	0.219890232061664	0.309031695493489	0.262921906281443	0.201863904947667	0.271342144502818	0.49485723044705	0.169658710100528	0	0.0370928875201198	0.00989374321828457	0.00470240368066541	0.0122621516181471
ptbp1b	1.35908125842641	0.092976050551528	1.19194004759615	0.985097766745881	1.14407977929704	0.486496035681163	0.485681863668283	0.865305248137745	0.159448252691052	0.299965865839427	0.132865875465905	0.169753877542538	0.0238159571603959	0.17284951681474	0.169234655303366	0.0835798674923444	0.159440765006264	0.0695843303901472	0.231722361140925	0.176679026921607	0.582242807694305	1.07716775253424	0.382896454339145	0.792591759828606	0.508803619557032
si:ch211-262i1.6	0.494032939940376	0.0477305805506458	0.535794632187377	0.338592629969133	0.296563178531687	0.398264415159447	0.263021880739733	0.231657419378718	0.446810392718227	0.477380666393801	0.605110655316671	0.415604383551037	0.201664635160764	0.439773148300953	0.404613405871193	0.485966684205719	0.606569714298514	0.3780221103977	0.493425220032028	0.293356923116312	0.693485800359353	0.550435671177314	0.339476272203376	0.843628130775076	0.785112723894133
efna2b	0.166592516256393	0.0252699155173517	0.517742667137606	0.467446169181321	0.906056355307985	0.0719972331843291	0.0210068924187985	0.349963171174393	0.852312341367481	1.96752386121433	0.0716435462155405	0.0798387652819091	0.393988636258174	0.585714745234906	0.137098428176553	0.0916341663957605	0.0506779229627327	0.211181429457094	0.365428811424444	1.73258518652601	0.44744470736132	0.0574425430962679	0.0152843792554362	0.180805753058265	0.0662274299197675
si:ch73-60h1.1	0	0.011155662831434	0.0268142736346288	0	0.022523667517719	0.231271724398559	0.0237930856260432	0.408771372532073	0.32452070083815	0.421214443321839	0.617134553430743	0.511349453333766	0.212664852729702	0.421965805268913	0.290640648442464	0.675255411947805	0.374635007902623	0.722730079136896	0.18583219430821	0.815284610055715	0.245639891918448	0.00847471272842529	0.0156789660522035	0.0100685924916312	0.00731122796641609
ENSAMXG00000018898	0	0	0	0	0.00173908506734607	0	0.0196267386837131	0	0.0139921319721541	0	0.00780523137827898	0	0	0.00784547636489915	0.009000009000009	0	0	0	0	0	0	0	0	0	0.00660571790942239
elavl1b	0.472316072058355	0.0540655195117169	0.408371970846414	0.277442314803015	0.714528660646711	1.1201898981483	0.604220137732702	0.763400169953092	0.808407552070112	0.564873307828962	0.823392286799434	0.996033363899932	0.801803050685794	0.877144675391166	0.935525302647427	0.826926566463996	1.13453905365355	0.939016012709268	0.748148117579492	0.956808846655711	0.670799230169097	0.249066209278195	0.170731174705737	0.324532159842953	0.270299352168806
slc1a8a	0	0	0	0.00779355192687778	0	0	0	0	0.0153046400639271	0.000818145217339868	0.00739433219206086	0.0119081358765936	0	0.00344087087065388	0	0	0	0	0	0	0	0	0	0.00248014150695382	0
SLC39A3	0.0575894798486022	0.0819147868577004	0.745631258284945	0.123402508224568	0.221078545603878	0.453412977338911	0.441955041715243	0.488490328793347	0.263965124911827	0.286937759872259	0.322948670942161	0.225455627521169	0.123548504391416	0.339964240408724	0.197576914339197	0.326439813369214	0.298613173926926	0.291256504496396	0.419913207496431	0.219927186399566	0.0954517252899346	0.19230127845688	0.0636669225791044	0.209376439097827	0.118480175414968
sgta	1.05638211926887	0.340017408156444	1.86268132110339	1.04352832291703	1.16081138702194	1.87889731111609	2.065389967812	2.23008617956087	2.3717283800091	2.19481429029128	2.05153266768981	2.07383182073781	1.36953452655721	2.01537565873617	2.22069364490862	2.24580742727322	2.32828137986199	1.74413510140316	2.33717393905704	2.02883638526478	1.71293555484067	1.36109806618069	1.23639100727895	1.77977725389207	1.79262189901936
thop1	0.160714140987054	0.00843521898236404	0.35797405328036	0.191735176013289	0.327525951451498	0.631336368228299	0.294665513631347	0.489979043640775	0.681644842846792	0.624955735033297	0.490377963792543	0.642623080089943	0.537205915492287	0.668732296903339	0.518693661301796	0.832652651519972	0.506234711307708	0.917772736417595	0.637899825614909	0.32417822288229	0.426935606059412	0.158094294513113	0.194054585819573	0.275556689549447	0.242755219201712
nwd1	0	0	0	0	0	0	0	0	0	0	0.00476327930821942	0	0	0	0	0	0	0	0	0	0	0	0	0	0
zgc:113223	0	0	0	0	0	0	0	0	0	0	0	0	0	0	0	0	0	0	0	0.00828830023538773	0	0	0	0	0
reep6	0	0	0.0175382825720747	0	0.00489583358239458	0.0564474248684775	0	0.104876574239025	0.259199938986209	0.172626899788697	0.138031887282454	0.320200006497301	0.0792344850950908	0.221262531870202	0.0913933642148691	0.093853314742509	0.136876195478457	0.155254304684301	0.0721055539176776	0.161662130674479	0	0	0.0197631249854042	0.0184322346205968	0
apc2	0	0.0161870228890837	0.108676362896788	0	0.102960297876228	0.225677107472612	0.0727038663485183	0.253633197133761	0.299924053109905	0.284037931320949	0.415315998143124	0.220187672580413	0.400688425221496	0.282930853637811	0.343036999839752	0.334346783964812	0.407748685994396	0.503354144626349	0.439249778093365	0.384011315437873	0.215861675307111	0.013500414462724	0.00896995766003139	0.0172674328279175	0.0270552642207518
diras1a	0	0	0	0	0.0179525480923548	0	0	0.0241281962979053	0.028946257939197	0.0416845793824752	0.035195692974025	0.0305066126885031	0.114062910818787	0.0229206147138533	0.0299637247291553	0.00382617532453619	0.0102284191426306	0.0232514221729251	0.0164991735778872	0.0715454807342546	0.130565347956652	0	0	0.011401936504896	0.00249177713545301
gadd45ba	22.3836806922574	2.11347059792667	1.74021361792775	10.8378775985836	36.5812442353682	25.6393552384508	6.95746250173518	42.499966505452	36.1242369917289	30.988407324325	28.5084742504775	43.7388409931282	28.1714227574162	42.3691091040342	33.3122646139132	43.8994161339899	27.4189761949198	30.7119359623913	12.8802818164421	48.3777337638431	13.1428376761609	5.70210727716835	6.49497353240787	6.02736272866846	9.13130535052384
larp6b	0	0	0	0	0	0	0	0	0.00280930441622654	0	0	0	0	0	0	0	0.00597071959112512	0	0	0	0	0	0	0.00607848536305403	0.00497096953789867
VMAC	0.245833498091747	0.0299480245561328	0.47633249706231	0.148316356171508	0.19688459601888	0.38474239693287	0.251946693870386	0.516898041361337	0.583729768439186	0.33646772203543	0.529308490261612	0.552542980085458	0.45470091223052	0.670469677992915	0.627663193124226	0.650561919538575	0.614273517905464	0.52621034911871	0.506101213380348	0.487894002494003	0.280994692091383	0.0296154686070471	0.0426312219021166	0.0892998487679067	0.0979759087616294
ndufa11	2.19704582063204	0.692362006135785	6.93299472468886	1.8270709326046	3.64197068857204	6.30402948232453	3.76587398273445	5.04419454258628	5.76922282122054	4.41276512370154	6.16265308494079	4.47616322672252	5.61403680717846	5.83499584614098	5.63436666908494	5.00571317493239	5.94864042474499	5.33385413197073	3.10338247973347	4.23877271574807	6.20494804636241	1.73017448868951	0.684416376315513	1.43833197395595	1.30485650141433
nrtn	0	0	0	0	0	0	0	0	0	0.00223279026664205	0	0	0	0	0	0	0	0	0	0	0	0	0	0	0
ENSAMXG00000028889	0	0	0	0	0	0	0	0	0	0	0	0	0	0	0	0	0	0	0	0	0	0	0.00157242791675944	0	0
ranbp3a	0	0.00264821250952032	0.0216205931825946	0.0514129776238325	0.037128664779114	0.0753111084218669	0.0462587170434245	0.0962024209462638	0.0580465203148541	0.105488482383963	0.0735461379989811	0.101736255281192	0.0522691861951991	0.0400016308485872	0.0505378200589445	0.108790747773271	0.0466466252068981	0.0639946073674309	0.0819047724758804	0.0356074633243128	0	0.0104626368774469	0.0369374870457422	0.0408460516517474	0.00920090341107121
ctns	0	0.00205044631039615	0.0346772356909239	0.052622211146763	0.0324420555078376	0.0201792726582963	0.0563822340987205	0	0.0176328178806787	0.0073994149717531	0.0156243416420023	0.0152270701055042	0.00507568866943867	0.0125434987615449	0.0137187485163935	0.00911265066671351	0.0172178144212203	0.0168031079028377	0.00943957257615375	0	0	0.160613924038119	0.0381798568995175	0.128029272025693	0.220222322303388
ccl25b	0	0	0	0.300963190305109	0.00580432761963813	0	0	0	0	0.00927636543283572	0	0	0	0	0	0	0.00469536473593269	0.0280957277636363	0	0	0	0	0	0	0.084830887926501
ENSAMXG00000018992	0	0	0	0.00459647119713254	0.00972217467447505	0	0.00575130108808865	0.0302503564908399	0.0100271155262113	0.0141121082577809	0.0103657969051382	0.0105615915051007	0	0.00617399743507982	0.00467446991511163	0	0	0.00470617025982766	0	0	0	0	0.00482102879196897	0.0113012984016528	0.0304231865332819
pole4	0.03364556416882	0.0444506361276234	0.0655543083543896	0.0672093029753559	0.264580498172434	0.227906111798322	0.208337084975925	0.353950066423294	0.836490416740322	0.619371825395493	0.637994345625785	0.531559569925001	0.490825543730979	0.936878770181331	0.711267170435723	0.703559785991031	0.723019837757683	0.614523507105685	0.313585051738663	0.470518438878878	0.310909400484328	0.036029781385837	0.184696657191768	0.491599141689576	0.20625952112823
ccl44	0.0998520574296171	0.103852634458637	0.0368369461512074	0.401653468020918	0.113053288092548	0.244599111015145	0.127279010525509	0.316088861056515	2.63060149865417	1.59599681681311	1.05748094044585	1.20346755513934	2.42776848913372	4.42797850545124	2.45249539102904	1.92480419667635	2.51488731494871	2.018200408094	0.492312582157731	1.65345428113748	0.326904176426103	0.0864913578152866	0.0780851098076711	0.0673898379254646	0.0581048604787215
slc1a6	0.0724444544289422	0.0806548925107434	0.138982079124184	0.0226302091703055	0.0552196010320095	0.197716301318002	0.348627607294742	0.11369365971863	0.270366019217394	0.239816238456467	1.43274784744962	0.227855436977291	0.0338888417836166	0.621791742601675	1.05320362640145	0.340683147530452	2.73653623379226	0.137255559071512	0.263157678319999	1.36214338000847	0	0.0210865031619211	0.0388948529439315	0.0938909479338528	0.026897528947812
tax1bp3	0.0859550981572586	0	0.0193048329649328	0.056122878305238	0.0443577513402627	0	0.0139525279190084	0.0548505617784159	0.0123833342437337	0.0314422875028903	0.0284413680480857	0.0335797944614893	0.0176720646273104	0.0473041999447504	0.0121273007105037	0.00208014897194877	0.0157530124729787	0.0119999133133934	0	0	0	0.0591268151932264	0.00392859878079345	0.00608171883970535	0.0204609270843129
nr2f6b	0.1512975405445	0.00453827169906539	0.540484562229349	0.547830820814253	0.208171104674035	0.248658262952639	0.0658325473773907	0.174498755710641	0.231741466374376	0.222885584327522	0.43670853700235	0.144491463641754	0.207671566146063	0.277029221031517	0.395315517405587	0.147264764958696	0.535764160727367	0.179127763946907	0.195525789958587	0.192811411050849	0.503238373020723	0.0658456719137872	0.293764885083567	0.12545847444624	0.289421414083088
ushbp1	0.494307714987337	0	0	0	0.0220433882952432	0	0	0.00692085586071916	0.00463310314142395	0	0.00645844635614456	0	0	0.00609519450170046	0.00375766093122353	0	0.00870658792242534	0.00378985985098271	0	0	0	0.152999938245919	0.0619053410371012	0.0786594901319341	0.0575985921226474
babam1	0.134760924412345	0.0289859208259642	0.266127688189002	0.144195516106258	0.33015871246009	0.231134959647851	0.619573808272947	0.203737965814568	0.28588676380428	0.148302263582181	0.287896305957832	0.260191529896515	0.156822314911535	0.281412575434087	0.217243605622918	0.308000789765808	0.232300589682403	0.248173713620938	0.269518629013656	0.216703456001853	0	0.0823158623424576	0.057200602485265	0.180641968148239	0.165808733679587
plvapb	0.107917844366675	0.0058495370383911	0	0	0	0	0	0	0	0	0	0	0	0	0	0	0	0	0	0	0	0	0.0033396385709553	0	0
gtpbp3	0.0694097395746571	0	0.0499047072465969	0.0262878324398206	0.122663084533586	0.0110380392910047	0.0575647922921807	0.0626342481690828	0.110879029444517	0.0776725923120761	0.0294557871467696	0.057954020433781	0.030353082494787	0.133037978313841	0.0643605924843095	0.0456601771743596	0.0383350247040531	0.0730455211204331	0.0538085750275972	0.0174246714622635	0	0	0.0347770222961321	0.0122032350150302	0.0106732512898963
ano8b	0	0	0.0273431243732826	0	0.0115779246913463	0	0.0114827701034598	0.00443088004367075	0.0133820271507604	0.00610757587704381	0.02342787511958	0.00749033372432875	0.014630834776909	0.0131113472541777	0.00150678883710558	0.00753100514819512	0.00779112945468858	0.0235160276233103	0	0.0694552621880347	0	0	0	0.0216766540261412	0
dda1	0.0613550689071949	0.116134822132725	0.0832218598170322	0.0377672652881476	0.145072366718185	0.248609445031199	0.148229276783453	0.316658606387435	0.476710086613685	0.383555904580437	0.373364405405718	0.43220425600224	0.419540923308982	0.507885938866734	0.360708361070522	0.497167783319064	0.450573438978667	0.356366528808859	0.422230689781304	0.31249345204126	0	0.0823478766121794	0.0544950103037955	0.0983800902977366	0.0821592041017587
abhd8b	0	0	0	0	0.00221338099480409	0	0	0.00653479451338653	0.00285736001650411	0	0	0	0	0	0	0	0	0	0	0	0	0	0	0	0
rps15	24.3329671769724	10.651010671504	15.5332620995571	26.4621868755667	40.0837148017122	19.0840912506254	18.5395724662441	17.2778035131851	18.5740386097961	20.932182086925	17.7922309711045	14.2918492948822	14.0835474882225	17.3539397657574	21.3896837731931	15.4070555761938	16.0103710393078	15.5756012149178	49.4664362243022	15.2664034411692	24.7335736786339	43.4810518731753	81.0847326731634	34.1124968390374	25.4422999232463
dazap1	0.0236024961999981	0.282161013754189	0.30036042585815	0.0145126296159233	0.0628665697120574	0.0309340195778127	0.0664168969101386	0.0885594894682749	0.111905280087813	0.114167876140838	0.149996976521542	0.0475425036520773	0.225102176050886	0.111141586118867	0.148511543793569	0.147895530867039	0.165496280448844	0.0475008579948455	0.137249662694124	0.155493266905167	0.15044380923725	0.00639102189244549	0.127144930073511	0.121574081723822	0.0756303771181945
gamt	0.0649772579597141	0	0.292817375234681	0.0542184724708472	0.316397491783493	0	0.0125502638065452	0.0192986478584012	0.000984778476051369	0.0227534757202224	0	0.0129144279349561	0	0.0117566998987271	0.017139723022076	0	0.00440838925788857	0.0541750776522621	0.0656645668477136	0	0	0.056973476605373	0.0048616377885382	0	0.0131183759567008
ndufs7	0.675395329190567	0.607261408466917	3.40435531245461	0.918946147925198	3.66054920281491	4.23754043761863	2.83492783661528	3.8459818873116	5.77923545704289	3.42156026629057	6.18830078457865	4.6108332052252	7.83531488515783	5.28040567236974	4.75465849052079	4.40176761936072	6.16875410681258	5.91059320897249	1.70056537061485	4.68301020961941	4.76340794243493	0.454585576290973	0.438176043998679	0.778497443309724	0.857034881669526
ctdspl3	0.554643520895802	0.0295267981345875	0.697843844012478	0.187132374284378	0.29912608096356	0.315142396867759	0.621521717753774	0.472460291342232	0.364043109090579	0.288226683103019	0.468978457148354	0.194542554866827	0.143220805143619	0.369620006349684	0.395733983511001	0.359066976584585	0.514309930306682	0.235271242443189	0.517052915067474	0.421151131903425	0.450349225144553	0.107588114936841	0.0637848516690413	0.064141244521978	0.0714984448048361
arid3a	0	0	0	0	0.00073239241334799	0	0	0	0.00348298600011804	0.0115246806799101	0.0116801689419636	0.00303250665180334	0.00605808002481389	0.0055430743996989	0	0.0195089376459691	0.00634147578824544	0.00689651367440731	0	0	0	0	0.0049542131287644	0	0.0252736002409125
KISS1R	0	0	0	0	0.00282356422465068	0	0	0	0	0	0	0	0	0	0	0	0	0	0	0	0	0	0	0	0.00331844898349271
ENSAMXG00000006341	0	0	0	0	0	0	0	0	0	0	0	0	0	0	0	0	0	0	0	0	0	0	0	0	0.00290854600621731
ENSAMXG00000006342	0	0	0	0	0	0	0	0	0	0	0	0	0	0	0	0	0	0	0	0	0	0	0.00146304837247573	0	0.00213781921916581
ENSAMXG00000025729	0	0	0	0	0	0	0	0	0	0	0	0	0	0	0	0	0	0	0	0	0	0	0	0	0
ENSAMXG00000025730	0	0	0	0	0	0	0	0	0	0	0	0	0	0	0	0	0	0	0	0	0	0	0	0	0
ENSAMXG00000006344	0	0	0	0	0	0	0	0	0	0	0	0	0	0	0	0	0	0	0	0	0	0	0	0	0
ENSAMXG00000006346	0	0	0	0	0	0	0	0	0	0	0	0	0	0	0	0	0	0	0	0	0	0	0	0	0
ENSAMXG00000025731	0	0	0	0	0	0	0	0	0	0	0	0	0	0	0	0	0	0	0	0	0	0	0	0	0
ENSAMXG00000006348	0	0	0	0	0	0	0	0	0	0	0	0	0	0	0	0	0	0	0	0	0	0	0	0	0
ENSAMXG00000006350	0	0	0	0	0	0	0	0	0	0	0	0	0	0	0	0	0	0	0	0	0	0	0	0	0
ENSAMXG00000006353	0	0	0	0	0	0	0	0	0	0	0	0	0	0	0	0	0	0	0	0	0	0	0	0	0
ENSAMXG00000025732	0	0	0	0	0	0	0	0	0	0	0	0	0	0	0	0	0	0	0	0	0	0	0	0	0
gramd1ba	0	0.00589999044201548	0.0649355934711868	0.0248793557553369	0.104924111899198	0.125876991090564	0.00923768422503454	0.0733917477713963	0.128318622091152	0.12096928800599	0.133590877038088	0.120434697111983	0.0538527594697464	0.14223149463043	0.128035162067871	0.186699547882043	0.229919164734984	0.148917842217638	0.0859599180130323	0.194604469186717	0.717126926025611	0	0.00773648947799074	0.0145321148663782	0.0216583327403091
ENSAMXG00000006370	0	0	0	0	0	0	0	0.0050772452086037	0.00183614667727225	0	0	0	0	0.0191051849604559	0	0	0.00718580781229138	0	0	0	0	0	0	0	0
smfn	0	0	0	0.0312989045383412	0.0730278521747387	0	0.0128903354709806	0.0530981954782232	0.0283513720509249	0.0273200608869398	0.0461864245561581	0.102133882784715	0	0.0604220458457487	0.0388015989509455	0.0265989715452874	0.0252646703644383	0.0196188002027642	0	0.15405565847063	0	0	0.0232396021367584	0.0595271728905979	0.0383313541345839
kirrel3a	0	0	0.0280251907608849	0.0191939316465706	0.100259115211213	0.043637316839963	0.00379271449886484	0.275346614027916	0.133150245456578	0.158276136484974	0.0568728453728083	0.274166946781168	0.0688177187361678	0.21047116839846	0.113749927116502	0.0589787401125809	0.146817051679637	0.0172246607319858	0.0523301878312522	0.362529298562013	0	0	0.00427802540508066	0.00863915958255581	0.015929157785427
smtlb	0	0	0	0	0	0	0	0	0	0	0	0	0	0	0	0	0	0	0	0	0	0	0	0	0
kcnj1b	0	0	0	0	0.000563368823879131	0	0	0	0	0	0	0	0	0	0	0	0	0	0	0	0	0	0	0	0
dcps	0.0880430993645058	0	0.00844036418483385	0	0.0418590813096021	0.0949780860128327	0.091995994960777	0.0984879893225248	0.0861579132165832	0.0351027790752258	0.119371653773472	0.0503477001519809	0.00871127987634016	0.0380443693863243	0.0509879211207368	0.113005011658532	0.0765933636963668	0.0501664958761773	0.0606424079205957	0.0201320663552907	0	0.034178569353444	0.0058759836713299	0.0186580135868766	0.0136157738279616
cry5	0	0	0	0	0.00715734919884301	0	0.0155783937812321	0.0288489002674577	0.00224022540827391	0.0026521540795434	0.00546690065001449	0.0117389492466529	0	0.0113770288302921	0.00542093565349379	0	0.00396278155562953	0	0	0.067258541834813	0	0	0.00189012049140109	0	0
foxred1	0	0	0	0	0.0291436107608991	0	0	0.0130518314329867	0.0257572676164498	0.0190671453945271	0.0144881637718597	0.0139858575008951	0.0180448588282384	0.0290763776668307	0.0215973374250972	0.0258492744121714	0.053890445962474	0.0173446666792492	0.0105662674026424	0	0	0.0229551030147659	0.000409104573183653	0.0208631868553758	0
stt3a	0.516643569976623	0.185317726124334	0.454940085898501	0.232630574660166	0.67023159585753	0.856620085182647	0.547903509878453	0.434417674249122	0.410884475018635	0.427794159611534	0.485419138054621	0.424036609156249	0.437962554315986	0.443603397541963	0.466601661490336	0.443647516066834	0.527296816716316	0.422612816071488	0.571650528056029	0.657025838605085	0.45204617674163	0.50675250894016	0.17788255607696	0.351684000952832	0.391873185747637
ei24	0.0392507810905437	0.0137437622288335	0.450519793945291	0.13083670403607	0.151077378862641	0.255650716539907	0.257539818647507	0.272673802592907	0.296533535368782	0.341245916911522	0.444605886744713	0.356810186843448	0.217088144749074	0.349752048989341	0.299662211381893	0.335401256067987	0.334652919642365	0.393020731838743	0.183295176736062	0.322391200638313	0.132616405908331	0.107140891054497	0.0379279757280103	0.0824755494863587	0.0762314188073781
b3gat1b	0	0	0.00832649173262636	0.00933552531467722	0.0120891105495054	0	0.0762659141712419	0.0324295888582571	0.0124382304752813	0.0352079718003537	0.0431945690901843	0.0157837528225965	0.0510705936708283	0.0160418671480285	0.00725211408688516	0.0215598754848778	0	0.0188322481767771	0	0.0427715996578272	0	0	0	0	0
ENSAMXG00000006400	0.184952834729912	0.0552029641338462	1.03248573241386	0.0628062382924832	0.485201710296811	0.64263955925701	5.69407344708059	0.82795138179576	0.971608884436344	0.767962433641941	2.14396895020421	1.2732691613277	0.677018372313458	0.536450461310974	0.881974071821504	0.912752775220447	0.505709399606105	0.60664487685676	0.356338176097319	0.951463610804064	1.35198840144027	0.0527493387850587	0.0451850096767434	0.0701277562383966	0.0324742030455018
slc37a4b	0	0	0.537348278218402	0.112428518214	0.383503608921133	1.08793784615988	0.356561796987731	0.227332862602436	0.387388217064197	0.363069697161616	0.362324495308847	0.145566070222661	0.348980912079969	0.335369879001474	0.376552633180106	0.227198405261207	0.311672673373418	0.238759437885118	0.135177704878872	0.248764865059295	0.284073429787038	0.0609686832115016	0.00692315399082832	0.0419987220438281	0.038807619170134
rps25	16.1370305534908	13.0893472284427	18.9349255607588	23.4228945473114	28.7805360718253	14.0196455669403	12.7595611215737	11.7947591479159	12.6589514795738	13.963174807047	12.3466734128492	10.6255261297257	9.76479471753669	12.6872567975721	14.377027750151	10.3105911057564	11.5174796995218	10.5107636252904	32.9567905591919	10.8957840019366	21.4603120412295	38.8372863006736	61.6174956411349	27.2648378877726	18.628495230417
igsf5a	0.0121688254162955	0	0	0	0	0	0	0	0	0	0	0	0	0	0	0	0	0	0	0	0	0	0	0.0223099176033035	0
PCP4 (1 of many)	0	0	0	0.0386724520654957	0.000925447092744976	0	0	0.0230715444823894	0.011751896910482	0.029808056935084	0.00562627132594522	0	0	0.0161837015907284	0.0153082206428216	0.00506248114225775	0.014728490939053	0	0.0252749919120026	0.010845516463494	1.00409714544717	0	0	0.0328044615856023	0.00675533265960149
dscama	0.090987041962582	0.0559126598684743	0.0785391063649013	0.105187304471304	0.0476604339612252	0.355750741406826	0.0330899657284749	0.0978675038570208	0.46942477868943	0.398286098030072	0.457442765638257	0.573121967945241	0.370352362921324	0.363070996740895	0.625783003873534	0.0134550853781115	0.530702868342699	0.0182723681562023	0.235339191271218	0.177484722184527	0	0.0375534108420646	0.0444803653717604	0.0130987595525751	0.0225130774122603
ENSAMXG00000006413	0	0	0.129578027042748	0	0.00279112775791623	0.0112287888179229	0.015585038985975	0.0367039060550024	0.0277660921521407	0.0147196417047425	0.0357761977747081	0.0489168780667413	0.0848768295046063	0.0138353456828289	0.025843938817145	0.0230511952557968	0.0201181301543504	0.0145859166307224	0.0488668748556249	0	0	0	0.00326542923632699	0.00696130627519993	0.00270102076976931
ENSAMXG00000006414	0	0	0	0	0	0	0	0	0	0.00490790078776716	0	0	0	0.0112482269982194	0	0.00694587220706478	0	0	0	0.0954521289449519	0	0	0	0	0
ENSAMXG00000028058	0	0	0	0	0	0	0	0	0	0	0	0	0	0	0	0	0	0	0	0	0	0	0	0	0
acat1	0.398848449549738	0.149874924766015	0.979176657861658	0.481505594707201	0.860782377820297	1.0017609088771	0.537804101244856	1.07271287505854	1.2196423823599	0.886715478989885	1.20548320333751	0.842099150634484	1.39639647480658	1.1196369105531	1.08271654344343	1.11880367509373	1.11606161305799	1.47426285562965	0.629014937462175	0.903327443583914	1.02721768478597	0.52360482078012	0.168242294079236	0.273715519349966	0.24041106180419
mmp30	0	0.00656775194389038	0	0	0.0315672121000505	0	0	0.978395441483398	0.100981233071431	1.0735078089881	0.00990419178035719	0.0164114402485224	0.166011268653896	0.229097081724174	0.0124495412471087	0.0116527607542884	0.0137190457385294	0	0.172636957357454	0.0335976347265153	0	0.0343009635140651	0.00142714102550929	0	0.0198284754351626
ENSAMXG00000006426	0	0	0	0	0	0	0	0	0.000991413172232658	0.00450692850118487	0	0	0.00573984277422673	0	0	0	0.0147714186933871	0	0	0	0	0	0	0	0
ENSAMXG00000006427	0.0732536333802156	0	0	0	0.00224309471702968	0	0.142959099967056	0	0.00211225895956883	0.00274450994347171	0	0	0	0	0	0	0	0	0	0	0	0	1.41229006472396	0	0.112467825725436
ENSAMXG00000006428	0	0.0129731973742249	0.0126500613527976	0.0608425426698289	0.0032116239392128	0.0484102087448201	0.0218122488864847	0.0178018138838577	0.00106047867462224	0.0141286808426646	0.00151092093652923	0	0.0134143200549451	0	0	0.00743520958368774	0	0	0	0	0	0	0.103975058439035	0.197578668405002	1.39967244979394
acer3	0	0	0.00767681823520696	0	0.0122058659264595	0.032488628979857	0	0	0.00728581876944215	0.00145374573580032	0.00818337302269249	0	0.029175307254933	0	0.00306845414348705	0.0307333776172015	0.0149693175478832	0	0	0.0862663906142167	0	0	0	0	0.00862901486177157
ENSAMXG00000025735	0.140291806958474	0	0	0.00510053089146821	0.0237407055558538	0.0427612461619279	0.0215666269396004	0	0.0221824576607984	0.00653493209581135	0.0172833498322805	0	0.026059326553122	0.0078977337256242	0.0228858593485305	0.0344156023606252	0.0117322947888793	0.0131093212517829	0.00273789726204798	0.011026330878137	0	0.00950723976307959	0.01345593587141	0.0075884509846774	0
serpinh1a	0.284330024209843	0	0	0.0846088468360713	0.221546481682437	0.216368792957901	0.0192115576730961	0	0.025847500717486	0.00873724388210641	0.0197980121442544	0	0	0.0133806226658601	0.0106313169614387	0.0103666905791663	0.00645844635614457	0.0316808596918086	0.0715704361792967	0.0301895906291511	0	0.455117307581418	0	0.00805082971851079	0.00568274808605044
gdpd5a	0.741841369715076	0	0	0.0874347605094387	0.167292066070383	0.0807648433993863	0.0061590690443958	0.593489758815923	0.0786553103282552	0.0900759880380037	0.113072802564732	0.354716768881898	0.0443740657601436	0.114820691345739	0.0274529469145406	0.179941580556548	0.0513558031685656	0.0490027108526932	0.0290320183610219	0.551067384660885	0.329051462729478	0.0273477346504002	0.0084446925905476	0.0136040406489385	0.00173222803326986
ENSAMXG00000025736	0.276299033987982	0	0	0.0091063446397731	0.0573017490253583	0.0407225300401576	0.0215666269396004	0	0.0291627395294586	0.00784291460964408	0.02817086509774	0.0302715305043002	0.026059326553122	0.018699387686996	0.0483968554790361	0.04439249090062	0.00588470682390603	0.0228225673293613	0.0410642061669956	0.0826025664757517	0	0.0272795843682526	0.013613745384162	0.0249840045765404	0.00777450212088418
samsn1b	0	0	0	0	0	0	0	0	0	0	0	0	0.0122707817960498	0	0	0	0	0	0.0195964695000549	0	0	0	0.0524742131304367	0	0
ENSAMXG00000028817	0	0	0	0	0	0	0	0	0	0	0	0	0	0	0	0	0	0	0	0	0	0	0	0	0
nrip1b	0	0	0	0	0.00552430389692554	0.0118716062045763	0	0.0137574074326766	0.0209751956684038	0.0156545416977474	0.0222691747835076	0.016398684825477	0.013671450801104	0.0518127809824032	0.00951179247135044	0.00982925179054539	0	0	0.018769614246888	0.0203500203500203	0	0	0.00162320692447088	0	0
usp25	0.238228462505456	0.0907593572658236	0.893161449915445	0.296601459941646	0.275068593500399	0.170126843440352	0.434773716282492	0.209335155199695	0.207234699313819	0.254616907332712	0.27896864961707	0.225202571385301	0.105812170276729	0.29450143947328	0.295871401257313	0.20715079232974	0.317579485361762	0.302043606763224	0.102565955159515	0.128047263017504	0.582338318460923	0.201671388443676	0.0815374722836071	0.138053757928393	0.157705657337614
ENSAMXG00000027194	0	0	0	0	0	0	0	0	0	0	0	0	0	0	0	0	0	0	0	0	0	0	0	0	0
ENSAMXG00000026599	0	0	0	0	0	0	0	0	0	0	0	0	0	0	0	0	0	0	0	0	0	0	0	0	0
ENSAMXG00000026581	0	0	0	0	0	0	0	0	0	0.0014666289840793	0	0	0	0	0	0	0	0	0	0	0	0	0	0	0
wscd1b	0	0	0.0299949908365303	0	0.0135886907409291	2.87192340419348	0.0100568993748365	0.0740050653612443	0.128247040170055	0.147996351179267	0.197355818812799	0.127226066701876	0.110581517117808	0.12210267413739	0.220600306319177	0.0538500729952152	0.332065156614148	0.0586616074418817	0.0669569772538905	0.107482883063185	0.109932391579179	0	0.00330088352698555	0.0369933416644814	0.000574175690411817
ENSAMXG00000027865	0	0	0	0	0	0	0	0	0	0	0	0	0	0	0	0	0	0	0	0	0	0	0	0	0
bhlha9	0	0	0	0	0	0	0	0	0	0	0	0	0	0	0	0	0	0	0	0	0	0	0	0	0
ENSAMXG00000006451	0	0	0	0	0.00873006887133865	0	0	0.0524994534821633	0.00911573704380294	0.0165236780286772	0.00220838594812855	0.0193053360276045	0.00352780474588517	0.00215875063602191	0.0179618043989528	0.00502611193158915	0	0.00893861140459552	0.0118782338491654	0	0	0	0	0	0.00309513197642747
msi2a	1.56041490840864	0.220673222348977	1.06834834689486	0.368383375592071	0.802640135607584	1.57198810770882	0.201558996364792	2.3290910836206	2.88880497589676	1.35333303688509	1.02947518835855	1.24551579988535	2.43512450969664	4.92605122263837	0.714567706775724	0.588513141364062	0.498973980871955	2.14900901399384	1.09017679680145	0.880060560913186	2.84719696513895	0.677689714480105	0.348227531664441	1.26716208387201	0.231361562879878
ENSAMXG00000027899	0	0	0	0	0	0	0	0	0	0	0	0	0	0	0	0	0	0	0	0	0	0	0	0	0
nf1b	0.158867447886375	0	0.1781633718296	0.068829263886095	0.109511417689587	0.101378059157175	0.135949809439588	0.268191899273229	0.24102515835682	0.172992873305248	0.21048956241225	0.239660683239226	0.169360966148727	0.200934224302794	0.187148268936902	0.153379821920361	0.208336673619503	0.210568606033579	0.0879301896127051	0.158043814307499	0.0954517252899346	0.158309657632331	0.267219951489911	0.045031134751891	0.0969737341073028
omga	0	0	0	0	0.0208368176990025	0	0	0	0	0	0	0	0	0	0	0	0.00245835545853246	0	0	0	0	0	0	0	0
ENSAMXG00000025739	0	0	0	0	0	0	0	0	0	0	0	0	0	0	0	0	0	0	0	0	0	0	0	0	0
ENSAMXG00000006536	0	0	0	0.0827586191121361	0.00434913226578204	0	0	0	0	0.00127381784608612	0.00369882946842642	0	0.0174631721445271	0.00497927750413508	0.00971250971250971	0	0.0068082788671024	0	0.0189293556447339	0.0250450811460629	0	0.0355749083056738	0.0194249055348295	0.0205691857223316	0.00109825035539382
ksr1a	0	0.060881716930989	0.105345071006154	0.271787135634854	0.0447750999768871	0.060448641609181	0.11677834231708	0.155383576704657	0.272696401879127	0.18256923793106	0.101656763734516	0.407606420484295	0.322075183033796	0.290178323973557	0.155383997376638	0.31119431885607	0.201225260814517	0.300018969128663	0.0659195341692266	0.484879651497026	0.0941087897609637	0.0664203922698355	0.0539465932682779	0.0387034825119991	0.0517035931855209
cuedc1a	0	0	0	0	0	0	0	0	0	0	0	0	0	0.00109618929522921	0.0021000021000021	0	0	0.00718149357830844	0	0	0	0	0	0	0
vezf1a	0.19156663886703	0.0143871022505744	0.225413277692163	0.0540634680757631	0.209215845139627	0.21335186786055	0.16705967213193	0.113147324877161	0.0844563341562633	0.215886109520617	0.108124065940107	0.112430949398986	0.0813941776938357	0.0947396627212335	0.0553846263930897	0.14993090630261	0.110470404672196	0.0758665718078523	0.339556543638454	0.062593384910072	0.118630998279851	0.312969542256809	0.0278314424653392	0.0295593673797312	0.0463883074890931
ENSAMXG00000025740	0	0	0	0	0	0	0	0	0	0	0	0	0	0	0	0	0	0	0	0	0	0	0	0	0
myo18aa	0	0	0	0.00544328774579846	0.0275726344523881	0.0139769436337817	0.0155855027682672	0.00308879354812804	0.012662299063341	0.0166121133939299	0.00419305984930283	0.0152602408106366	0.00972429673885985	0.0355524462943965	0.0161136931640391	0.00812625214999052	0.0293499461705695	0.00770405455602835	0	0	0	0.0264966640699936	0.0197299516988837	0.0448886958504469	0.00850767246964674
sez6a	0	0.043501400553386	0.02398892671143	0	0.102051261857031	1.52204220157826	0.0183978084530571	0.212721201438755	0.643949906201492	0.263622089649863	0.461542823029361	1.12093745510389	1.67652884236896	0.379780224460309	0.392996256896552	0.977463950936273	0.309503336690326	0.593608940293119	0.140827506982607	0.363974198861776	0.0980344100779374	0.0493023255519031	0.0130435339376834	0.0376728972854884	0.0402423302870998
phf12a	0.104271488532538	0.00861509309190137	0.633595932885956	0.0653050911922691	0.144916928358905	0.248453479392436	0.248356753942211	0.2063495411425	0.235105745020554	0.187076480417161	0.229744647409494	0.237557256660662	0.178708739897334	0.223614525922609	0.211809606639768	0.21879166820474	0.353367541790858	0.211425136878245	0.314427996348389	0.382747065640385	0.115174200978981	0.135912668506923	0.122679701165653	0.0796673765519384	0.084745890572889
dhrs13a.1	0.236499893676955	0	0.0207662276419496	0.0752063261759566	0.563142676139152	1.2198305543698	0.501576717858947	0.0566726812506337	0.253133845726618	0.150132815650734	0.539943162140665	0.46465968052339	0.126765184949817	0.238692280738471	0.360234057537532	0.255945796857717	0.565987368480001	0.32091927252943	0.0721374346580677	0.271176019330868	0.0556343709143509	0.139567304034242	0.184668425023972	0.0776312418545583	0.137554650521545
dhrs13a.2	0	0	0	0	0	0	0	0	0	0.00214371003320607	0	0	0	0.00197614398975567	0.0104217689910685	0	0	0	0	0	0	0	0.00719141142286956	0.0240917268165494	0
si:ch211-176g13.8	0.0333667000333667	0	0	0	0.0066259818254294	0.267087346568516	0.0207692515384823	0	0.00573327431882968	0	0	0	0	0	0	0	0	0.00356444480564152	0.00331846219806972	0	0	0	0.00789757828090765	0	0
ENSAMXG00000006758	0	0	0.0493137984939566	0	0.0379713697605759	0.0899330181367545	0.0158058330139821	0.0027603873375512	0.0172942322510652	0.0147680694275343	0.00401426973506049	0.0135790724160844	0.0690086896306529	0.0215270123071359	0.0320755953087372	0.0745371675182974	0.015531469411726	0.0352025270744056	0.0197926521758063	0.042586295539808	0	0	0	0	0.00537842605739856
si:ch211-176g13.7	0	0	0	0	0	0	0	0	0	0	0	0	0	0.00160242722857166	0	0	0.00123164843826978	0	0	0	0	0	0.00328416284718528	0	0
ENSAMXG00000006773	2.39541490546587	0.426949230408417	0.668939991843074	1.19518891825296	1.57493151588777	2.75354279313515	1.95714785429322	1.23465410636393	3.81106003040534	3.64576233264298	3.48758898557187	9.13944708540834	2.9548326101915	3.4591708114254	5.20235700249839	10.1148295371064	4.3171006740697	7.47531491893657	2.24030931791234	5.15109270513466	1.11854574406141	2.00168689441032	0.710413725135605	1.05157767023202	1.80871651385779
mrpl48	0.0664724056953546	0.0516426405864057	0.374805202832794	0.0695686755290795	0.266259998445284	0.354737719001403	0.385177690285106	0.317633384511822	0.561728759497727	0.376885171127577	0.57188326267916	0.766458611095927	0.789508577795141	0.628072274574402	0.672580089756857	0.665616548797351	0.769799828611138	0.907371173415878	0.350184132578259	0.638535989588759	0.119118522930316	0.059321854053139	0.0814469944453881	0.157253214618489	0.144343390358374
dnajb13	0	0	0.290629064692729	0.0118946938959999	0.0636128628953188	0	0	0.118991010870185	0.0236233620792152	0.06166583369591	0.0139491519760798	0.0190568111844509	0	0.0174987896207282	0.0385377370805335	0	0.01446006131066	0.0127363769483295	0.0938084544535032	0.0203500203500203	0.0998352718015275	0	0	0	0
ucp2	5.57819234446912	0.19618674318685	0.182929579530531	0.582400394810852	5.74772281936726	0.184167031173326	1.20933961266849	3.89568178714434	0.259318242742322	0.836763604797241	0.337751853587761	0.893713796957003	0.114440003715193	0.227775148221061	0.211359559375798	0.079200655193131	0.0615937923195283	0.0766192438679235	0.260369606127756	0.101932723773138	0	0.212644189088748	1.34991374904228	14.8670487750945	6.89959859655447
ucp3	0.170304755694387	0.0351010024740064	0	0.0661132175541634	0.0190553961347378	0.0412532912189364	0	0.0335016228483111	0.012546750792847	0.0482209633363438	0.0151516314371711	0.00967211219644923	0.0026529590043551	0.0341963152323508	0.0185382486985161	0.0131503123970551	0.00727385571250983	0.00701178681363372	0	0	0.118793062485151	0.181348199531079	0.00266562627706676	0	0.0179334242682863
rsf1b.1	0	0.142976411208932	0.378308306735986	0.0239085045012773	0.369388367616085	0.299514505640275	0.280078856515703	0.522399399868704	0.40773967915895	0.307363764907499	0.483711322746735	0.383620223723442	0.290061054672358	0.447221316322032	0.390089991294419	0.497199611686652	0.520864703498994	0.503258451666213	0.493419718792151	0.4122335060131	0.341601139423199	0.113222393693497	0.0894909354740517	0.153602924807797	0.123614505749678
ENSAMXG00000006872	0	0.00927611536232072	0.0456420563808085	0.0671873911410506	1.84369450408382	0.0606870786902387	0.0355909446818538	0.0291100231807926	0.0293309455737684	0.0326775284690933	0.0592647948312416	0.0473947397684884	0.0123970525131074	0.028374492104164	0.0741753767286558	0.0641096102544594	0.0863246060178826	0.0564000684041268	0.057529572866184	0.0428462456863712	0	0	0.00645837624708621	0.0156021265543382	0.00903134143597169
ENSAMXG00000006881	0	0	0.0257154024974799	0.00204327618085528	0.356224912637587	0	0.0383962071296626	0.0162124293756037	0.00126896953409084	0.0184938506512381	0.0139861276366195	0	0	0.00496836661389882	0.0429669724177506	0.00457207231921112	0.00777503787677498	0.0483564003204703	0	0	0	0	0.0238650907093725	0.206810462327577	0.0397444840915
ENSAMXG00000006883	0	0.00445321827404838	0.1340746081778	0.119234115685679	0.982716977517338	0.804828235604979	1.37393412624218	0.0609165489785873	0.0429367560060236	0.092322617505075	0.0294726601710086	0.00843765794240961	0.0186564092368002	0.0692750460297724	0.0592858905132262	0.0702905997450995	0.026242729441692	0.741844695683316	0.0798596844980482	0	0.361953573682997	0.0705945342541857	0.0225409023230642	0.552603170550795	0.117235429212326
NIPBL	0.191218042486652	0.0214447059337826	0.527983466184848	0.141947709668601	0.205139572440766	0.384906468799598	0.288703547761134	0.38851136961437	0.30683214192833	0.284037474736358	0.322347628116183	0.247287653483551	0.262771760119675	0.310645998732255	0.369681313417876	0.264994570941037	0.372766457929528	0.249805600959889	0.434698812039459	0.18422563397531	0.685769192323169	0.0826059666160562	0.108004575020963	0.15005385907154	0.141791265470414
nup155	0.0121688254162955	0.0199299456161071	1.0198238230615	0.00996357317646684	0.0986912368977109	0.0494686220644443	0.0924142802457756	0.0617883913045231	0.0813643518892557	0.0337486497188099	0.058012625943222	0.0726152714504053	0.0267710185709317	0.060145663530342	0.0878553632756805	0.0469903359187198	0.0869825697421616	0.0639731461139355	0.0967982743875903	0.115012965304087	0	0.274413690556023	0.0400557826728693	0.0421673277553054	0.0839550514480221
ora5	0	0	0	0	0	0	0	0	0	0	0	0	0	0	0	0	0	0	0	0	0	0	0	0	0
ENSAMXG00000006922	0	0	1.71772053999114	0.039231838482932	0.0810021486988466	0.044930418624631	0.0192351283925111	0.101412818371209	0.056175867597412	0.0674451464949881	0.0616924449882512	0.00919618027456116	0.0333372979268431	0.0328485120414908	0.0814255267787961	0.0612861698959758	0.0292467661835989	0.0336656963596405	0.0488559525791077	0.101871291026973	0	0.0149082397841287	0.00639301061981755	0.00516759545582326	0.0112013646787059
WDR70	0.179377521848116	0.0128769899778387	0.412837906026088	0.00214748681765217	0.157229208107257	0.142683781469154	0.157362611929502	0.152348413927788	0.203064872174473	0.105486151496134	0.198669133040161	0.184171980592711	0.119632139537719	0.170205878624333	0.221633710461889	0.153569120007171	0.207453658577701	0.156453788365224	0.118445808244002	0.271714766492615	0.0998352718015275	0.0169232227231496	0.0572573040770301	0.0687607748544399	0.0843584623622444
gdnfa	0	0	0.302668995171004	0	0.0128374095881549	0	0	0.0613846715240322	0.0784974263774841	0.0628555201055715	0	0	0.0375055230602009	0.0549987414315004	0.00175000175000175	0.00578734515958026	0	0.0209518767082163	0.0417690007184268	0	0.227897857640898	0	0.000269550904472669	0	0
ENSAMXG00000006956	0	0	0	0	0.00132940980187141	0	0	0	0	0	0	0.0174937110108916	0	0	0	0	0	0	0	0	0	0	0	0	0
ENSAMXG00000006964	0	0	0	0	0	0	0	0	0	0	0	0	0	0	0	0	0	0	0	0	0	0	0	0	0
ENSAMXG00000006968	0	0	0	0	0.000853954871730271	0	0	0	0	0	0	0	0	0	0	0	0	0	0	0	0	0	0	0	0
opn4xa	0	0	0	0	0	0	0	0	0.00416938041961394	0	0	0	0	0	0.00487770474519591	0	0	0	0	0	0	0	0	0	0
pdlim5b	0	0	0	0	0.00984698209816878	0	0	0.00869006554384327	0.00917176596257899	0.00624036254010213	0	0	0	0.00368241253994037	0	0.00807029399335781	0	0	0	0.0531477002270403	0	0	0.0187509670387863	0.0178092957901295	0.00532347881041317
ENSAMXG00000028333	0	0	0	0	0	0	0	0	0	0	0	0	0	0	0	0	0	0	0	0	0	0	0	0	0
bmpr1bb	0	0	0	0	0.00190637960402589	0.0223374836377932	0	0.00672699435201554	0	0	0.00726308189996412	0	0	0.00312247859853169	0	0.0401733289975616	0	0	0	0	0	0	0	0	0
UNC5C	0.329980459356459	0.0385430784047497	0.00751535010258453	0.12669330609463	0.151803953226818	0.358912590848288	0.32120554023583	0.0944427869642087	0.443759038180966	0.388182299212574	0.383458452236383	0.133073004965601	0.160977391037483	0.478217636452823	0.750233681220454	2.56406051497132	0.770632320718356	1.97314938857183	0.290787627944557	0.557471412789731	0.0748979515410253	0.0435883688796481	0.0298705478914915	0.0487884583874101	0.0418227810695609
chpt1	0.17353692942319	0.23024634838593	0.214843340783784	0.356591244497112	0.445428637810147	1.27639864975998	1.77173549635207	0.193653297450096	0.354266609272791	0.333757674784209	0.397791414029986	0.295255680233524	0.271297737460098	0.475925742962953	0.338208901979711	0.24102484511456	0.352273737379427	0.245881005791784	0.441465937757275	0.258829014338508	0.529583250383113	0.276470042034589	0.138801702928351	0.168004101217949	0.371201202232693
ENSAMXG00000015763	0	0	0	0	0.0632011721720874	0.0616176897238739	0.0451078142195505	0	0	0	0	0	0	0	0	0	0	0	0	0	0	0	0.00759211854043028	0	0
spi2	0	0	0	0	0	0	0	0	0	0	0	0	0	0	0	0	0	0	0	0	0	0	0	0	0
spic	0	0	0	0	0	0	0	0	0	0	0	0.0348011829832281	0	0	0	0	0	0	0	0	0	0	0	0	0
dnajb9b	0.309781049517508	0.0794872252165326	1.6510124788216	0.389313205577927	0.141913857679373	0.818857100861519	0.534513002476415	1.18447695553418	0.999937370874849	1.32450510064316	0.383371486685214	1.10038527930431	0.335724713992924	0.855620213502073	0.655037264532989	0.566109769510757	0.405737156554758	0.520756276991201	0.434859166816295	0.735857158203625	1.04496252696364	0.343102915556355	0.560071377646566	1.3187466735388	1.71111126442919
apaf1	0.0121688254162955	0	0	0	0.00108306009532229	0.0119443488896533	0.0465691866748868	0	0.0127079733505139	0.00733856580239401	0.0032515376521557	0.0530853230829828	0	0.0178576765941933	0.0160222453769304	0	0.0113916792164457	0.00497768008251002	0	0.0211702938436786	0	0.0130854427066977	0.00795031074055566	0.0104635783763875	0.00495837901412954
anks1b	1.80340639777999	0.189237658689823	0.228577276914434	0.113345682393929	0.413659878037468	2.07093979288027	0.128018807479591	1.36030471496739	1.58462284767962	1.62654136062855	2.34207247607546	2.28251465359644	0.64119055201269	2.0282354511178	2.49837170954049	2.36010345240829	3.74218457938057	1.52992605878711	0.757092631147971	2.09145920733642	0.782234922092872	1.74638040559602	0.155946070939882	0.791368812213025	0.204727776107276
uhrf1bp1l	0.289568118999963	0.0926527394174485	1.47538815888504	0.16813158905445	0.333653988249209	0.997047021601962	0.456703357722443	0.807760287010748	0.937177297719328	0.949971562534262	1.2921739562096	1.11192924327672	0.897009345170647	0.979986941853256	0.942180792121472	2.81561321090902	1.56920817750168	1.56360824167016	0.639731449020333	1.30461158554084	0.754092312913051	0.517115452161065	0.22349981000435	0.406164519191993	0.512665274429373
plxnc1	0.16233130297292	0.0218070191503171	0.0100974708864671	0.00256997792902955	0.0601149251045675	0.0118716062045763	0.0153929275655008	0.0179374350555687	0.0120896607148366	0.0225712349907254	0.0167927344510914	0.0052472587008732	0	0.0057268053262124	0.0035533572118938	0.0128192548396205	0.00971530672989728	0.0130424941531533	0	0	0	0.0445221649370272	0.206909475357849	1.44462771420078	1.72146745524083
ENSAMXG00000015924	0	0	0	0	0	0	0	0	0.00179040258276315	0	0	0.0174369132478692	0	0	0	0	0	0	0	0	0	0	0.00137828308238853	0.0057891275553209	0.0290136144028394
cradd	0	0	0	0	0.0108873344410303	0	0	0	0.00896430315668408	0.00889340312625953	0.0291933267914445	0.0110505540747813	0.0231008151812213	0.00255251423648028	0.0116849788344499	0	0.00227680482318334	0.0337929170045958	0.0117994657201922	0.00661008434467624	0	0	0	0	0.00648387331030262
socs2	0.0431682324000645	0.0419776422440702	0	0.00459647119713254	0.0558188412582981	0.0664784440691665	0.143363741539276	0.107705178937101	0.0666899527242029	0.0991905140823944	0.0260761848633791	0.0305206253214502	0.0597318535165164	0.0592827595945415	0.0741465575852231	0.01068784515842	0.0553924678638186	0.0165853242249058	0.0273852494222821	0.0603028483756921	0.231118678904132	0.0252898853103701	0.046921369123683	0.0396999760847249	0.0139232658549414
ncaph2	0.0108384165506956	0.0082384538069895	0	0	0.147537362123572	0	0.00271099321302849	0	0.00326318358801393	0.00653611431925389	0.00454631834594028	0	0	0.0114684957075656	0.00238913802289272	0.0181789095562892	0.00875394803056178	0	0	0	0	0	0.00571902449385963	0.018787944535945	0.0388465909272297
sco2	0	0	0	0	0.0197431309028543	0.0332846695146815	0	0.0414769277774603	0.0386274466447741	0.0138406386061311	0.0132196544891338	0.0152080433567408	0.0154737744748705	0.0337496647677623	0.0270895530260593	0.0404400007546453	0.00544406137279225	0.0523235223274156	0.0752724423618969	0.103017280907347	0.116096824751843	0	0.00533138898026392	0	0.0040371286649054
PRR5	0	0.00446113901801408	0.01175222087594	0	0.000575622590515789	0.0118716062045763	0.0138750138750139	0.0260035506675984	0	0.00193244295380089	0	0.00429989534054741	0	0	0.0104158840745194	0	0.00253200453735213	0	0	0	0	0	0	0	0
PHTF2	0	0	0.0181520488217505	0.0219692825491398	0.00579960546002662	0.05929644277682	0	0.0033872171843012	0.0268113483838443	0.0139065885133133	0.0152263306992996	0.033461490843263	0.0213370502269162	0.00139481277497862	0.0176344992373574	0.019448727891702	0.0485808004145528	0.0122342367975506	0.0680086250666785	0	0	0	0.00596438207255204	0	0.00834858327335119
TMEM60	0	0	0	0	0.00199754262306511	0	0	0	0.00487418747294826	0	0	0	0	0	0	0	0	0	0	0	0	0	0	0	0
RSBN1L	0.47260206716205	0.143648866013431	0.656938290799485	0.313607979760238	0.475779912169217	0.476372532432987	0.447861206900463	0.651714158372021	0.4868980153732	0.559605802271985	0.726508362470816	0.719421041569682	0.4515860744781	0.715836139051484	0.666540491466875	0.601540956411561	0.79223316365283	0.465313783451439	0.828633864885617	0.744208238726748	0.867759377312672	0.129846418453667	0.315512749073572	0.294968510523662	0.333843034597751
PTPN12	0.130671519804674	0.0136148150971962	0.213745213875083	0.0341979125745452	0.161797563222298	0.087882522876134	0.04192329177195	0.0583631734398057	0.0731931217175787	0.117295960297212	0.0621812886884693	0.072506899376764	0.0474497282356204	0.0767046210405427	0.0627148577866139	0.0649822445997994	0.104200970904877	0.0810496739740808	0.125335810660682	0.19715880705576	0	0.275211629781069	0.094408265541302	0.0524036304008588	0.328879684057063
gsap	0.127565118775617	0.0321049634086138	1.39371970633976	0.0144883824661072	0.072943225497997	0	0	0	0.00605844619190595	0	0.00891667054973287	0	0	0.0106580990977752	0.0170899325277775	0.00767941808441523	0.00730545571432746	0.0119754792207031	0	0	0	0.111496174962961	0.0348009808564099	0.239306496013198	0.0991745419057207
ccdc146	0	0	0.108527587271126	0	0.0510756342652766	0	0.00697626395950418	0.0148208182459161	0	0.00513710145685133	0	0	0	0.00187714393301449	0	0	0	0	0	0	0.140252454417952	0	0	0	0
fgl2a	0.234623244291674	0	0	1.13337505080461	0.131927105151548	0.0479340427571661	0	0	0.0121145524021118	0.00146610927146978	0.00534249410058166	0.0221718660825032	0	0.0231080552758514	0.00337174879122806	0.00428341837346611	0	0.0543258548231995	0.00924822988879928	0	0	0.020091335209864	0.0866711647971997	0.405075400147186	0.436511587554561
lrrc17	0.294813262383311	0	0	0.240531379693877	0.23635344681784	0.0347678550319517	0	0	0.0238602070566736	0.0235094497476854	0.0120653440796523	0.0212299818136436	0.0167128053004995	0.0144048894177044	0.00367472779453862	0.00738262535610581	0.0120482390869317	0.0250834023126897	0	0.0185528756957328	0	0	0.000784757621330591	0	0.000726707005688081
cep83	0	0	0.867229450302986	0.0212590340673335	0.0443450761149047	0	0.0383006055802589	0.0251509910172773	0.00923258326517161	0.0047934692554475	0.0186090396573679	0.0225736450990559	0.0303790640863414	0.0359957887208309	0.0124380824969434	0.0274388219177531	0.021496071939159	0.0156213259666129	0	0.0249401436552275	0.311864956859114	0	0.00228827087269159	0.0115135832841081	0.0123609511819463
si:dkey-159a18.1	0	0	0.00938985651360262	0	0	0	0	0	0.00356541013807546	0	0.00203635712002085	0	0	0	0	0	0.00205878235376469	0	0	0	0	0	0.0124630242513449	0	0
fam3c	0	0.0134605625707521	0	0.00478527742406602	0.0107637477998666	0	0	0	0.0158443576794815	0.00947240031309185	0.0200038178489093	0	0.0251312817228115	0.0146271208518173	0.00521477031544145	0.0290517404642574	0.0187288036846438	0.0210563160597846	0	0	0	0	0.000837266812819962	0	0
ENSAMXG00000016145	0	0	0	0.00666501374325834	0.00406196436800457	0	0	0.0434127026988657	0.021618847618341	0.0143786448755895	0.0181734254026864	0	0	0.0204240050965033	0.0177853937593159	0.00549045100760757	0.00482755892794553	0.0147139347004266	0	0	0	0	0.0116144694121134	0.0166829093466946	0.0126328923397362
dennd6b	0	0.0337882337985158	0.0980744446471206	0.00625144564680582	0.053459970783058	0.134329245796585	0.0319182680229993	0.179181296368047	0.283545871039948	0.190783740604194	0.311131493308584	0.279070049278728	0.30311286894489	0.338828204457286	0.413109818329833	0.415901029079995	0.32207277049587	0.38662815117945	0.210414256252151	0.24318741139792	0.156961230576048	0.0083020966945202	0.0024699638686975	0.02372341911917	0.0115073743291615
gcc1	0	0.10186563653684	0.509550400208007	0.142402329959784	0.242128337191379	0.25425051297723	0.611677472757948	0.289184941865492	0.303634361082658	0.269051324250593	0.290654505423641	0.307422589476162	0.294545087165621	0.272362424068846	0.291192579937404	0.336064138562888	0.287769920269115	0.390246920398766	0.250569885701466	0.812709300663007	0.528893647211469	0.0936564351509286	0.0640874951523649	0.162172532959499	0.120560910019429
ARF5	0.620839447282085	0.182052297437345	0.195982296632928	0.518694704209789	0.577389497169019	1.55901216551358	0.46982487120828	0.787760356582733	1.40413783612003	1.08768932026302	1.34158807072872	1.12733250901907	1.48540814855814	1.31039992657109	0.979309068383166	1.12808423095093	0.951276609021808	1.36200363058356	1.6979276263666	1.30063823697065	0.773101709276781	0.205757844590572	0.363999921057927	0.404637347999612	0.689218836547853
lamtor4	0.669794689324835	0.192093607127252	1.06467439363675	0.654690039495959	1.4727438950821	2.6486803570692	3.07609625588181	1.25773574317993	1.46373706068369	0.943791784569141	1.43492159695624	1.56639666393133	1.50580309470493	1.62848930501611	1.74346808207671	1.94364081207456	1.82709111252154	2.31025889706391	0.944402789804013	1.66300734615358	1.02014931665614	1.27472674728587	0.377696424463065	1.02375206725754	1.20967429768517
atp6v1f	1.41225939428285	1.13239534807804	1.91165552878311	0.694181438011791	1.15857973968358	4.08522925438909	3.69180822457476	3.71276085566444	9.81782505915719	6.17805534407933	9.53269294575077	11.574343317124	9.85110497843652	9.53483102330468	10.7068832447387	11.5154405548229	11.00885324645	10.5691161343739	2.07581401166102	11.2793491736668	5.12550766576611	1.96973340047914	0.747922463943652	2.63065314847675	4.10031371151463
drd4-rs	0	0	0	0	0	0	0	0.0238705651716617	0.00723006501132819	0	0.00599964962046217	0.00866826913500597	0.00249594658274961	0.0121994512686819	0.00238832206045321	0.00429552526542051	0	0	0	0	0	0	0	0	0
ENSAMXG00000016215	0	0	0	0	0.00270868303559941	0	0.0138557697503606	0	0	0	0	0	0	0	0	0	0	0	0	0	0	0	0	0	0
irf5	0	0	0	0	0	0.0359652719334211	0.0128737242139304	0.00646443333423836	0.00246823870435239	0	0	0	0	0	0	0.0053474906365439	0	0	0	0	0	0	0.0148271974428406	0.0254872551776961	0.00560508667220589
tnpo3	0.0171499523231325	0.0488935232213124	0.0397785132382892	0.00548718522761942	0.0432923996601736	0.0595789835240946	0.040395661251111	0.058390254194564	0.0939340166055149	0.0425594219764609	0.073749538592085	0.0719624763806533	0.0469912114876039	0.0662592310653091	0.0743545729446257	0.0870858002909259	0.116058070114229	0.0629401872820205	0.0258986803576922	0.142066302787523	0	0.00883833362057918	0.0363883243181768	0.0142205802583161	0.0578949085089251
calua	0.799793817483813	0.0898368545348264	0.756251578399895	0.634545011167599	0.838345792607526	1.91855788880073	0.898307476329301	0.240654608291342	0.687862063463993	0.615968910937064	0.565539573008708	0.400658689843502	0.611383601073759	0.459357162796595	0.480209982094889	0.234586308940221	0.365876429766313	0.454499034821446	0.714119789325103	0.168786572955594	0.280737062779039	0.753297157672672	0.172998934140301	2.41940009498906	3.09143616044443
ENSAMXG00000027113	0	0	0	0	0	0	0	0	0	0	0	0	0	0	0	0	0	0	0	0	0	0	0	0	0
impdh1b	0.14770069727789	0	0.440762111766638	0.0107570800361766	0.0907313855943705	0.17500612716839	0.026359181398434	0.153417887887322	0.258690677879608	0.203912855384659	0.232744452222251	0.220895908527878	0.205552348264149	0.292773801239338	0.229482586536235	0.142230925324276	0.183351128405821	0.373837481988133	0.208482942562611	0.147867558007055	1.89981099259681	0	0.12375424685952	0.0864605164898433	0.121733664313669
si:dkey-31f5.11	0.027369965294884	0.0176713811579491	0.00751535010258453	0	0.117949549627681	0.0301316533877265	0.0281673395482166	0.266310873195766	0.279222558186514	0.188028289518	0.41838882127312	0.231021560193904	0.183696185038722	0.255175541569842	0.382308601745351	0.44478712929311	0.582878259852001	0.441827526547697	0.106542615787864	0.32684085720685	0	0	0.0147135110014643	0.00377086987934725	0.01493489149271
lepb	0.042807486173182	0.0162241583901286	0.00786658894476789	0	0.012957095271663	0	0	0.146737275758676	0.0503578396090702	0.0272506515176767	0.0861046105535637	0.0275833158536678	0	0.0243452489902953	0.096499865673534	0.00338475910669438	0.116829134940393	0.0447953153028322	0	0.0846146885127506	0	0	0.00120995473317352	0.00929454410261176	0.0116482032180745
ENSAMXG00000026847	0	0	0	0	0	0	0.0111995627690695	0.0289590586967708	0	0.00572249013013515	0	0	0	0	0	0	0	0	0	0	0	0	0	0	0
RF00003.2	0	0	0	0	0	0	0	0	0	0	0	0	0	0	0	0	0	0	0	0	0	0	0	0	0
snd1	0.0827458378843544	0.0272754867116137	0.0630696307797416	0.00299836229451474	0.0431885688197603	0.0511434821422466	0.105422264998721	0.064147886894412	0.0507601229724236	0.048359398259741	0.0844099625909641	0.0695004869242236	0.0225337992943348	0.0606681813733023	0.0722275263283079	0.0450706010234729	0.0744174816892443	0.0193969681989554	0.0991538668924295	0.0582301039515561	0	0	0.0224204422137318	0.0509464476047001	0.0235777866987032
lrrc4.1	0	0	0	0	0.0373573640874254	0.0105444522473391	0	0.101530729560204	0.0373432629529657	0.0431926476467043	0.0579988005760257	0.0719206456462198	0.00759170039440989	0.0711544775387345	0.0476071526553189	0	0.0511766060862544	0.0253382144594025	0.0353935623696721	0.0612591127491201	0	0	0	0.0108077935310174	0.00253542495750628
pax4	0	0	0	0	0.00275955855893644	0	0	0	0	0.00210018292593285	0	0	0	0	0	0	0	0	0	0	0	0	0	0	0
hgfa	0	0	0	0.0692253464922924	0	0	0	0	0.00652773208125197	0	0.00898786871654097	0	0.00813209118351202	0	0	0	0	0.0214913151117155	0	0	0	0	0	0	0.00163388440986709
cacna2d1a	0	0	0	0.00251154746736809	0.00713854109533863	0	0	0.0556337871194244	0.00424500835078704	0.0098841418924795	0.00920519045259898	0.0802152019223302	0.00781230469238269	0.0128205686154484	0.00645595057103527	0.00779362481490141	0	0	0	0.029322073657049	0	0	0	0.00953118030324403	0.00194824221794128
ENSAMXG00000016421	0	0	0.0191595472982164	0	0.00969112183851935	0	0	0.0626402091912206	0.0152127139022627	0.00487941915052147	0.0101660729680053	0.0252191988150811	0	0.0177476754886831	0	0.0234530376374348	0.0023254083417048	0	0	0	0.419328192795223	0	0	0	0
ENSAMXG00000016433	0.0236024961999981	0	0.162931166196587	0.00454397568791248	0.056896753708608	0	0	0	0.00258746211210997	0	0	0	0.00571256215267622	0.00330111009730352	0.0023041209202659	0	0.00172847700434193	0	0	0	0	0	0	0	0
pnpla8	0.0893083392952824	0.0829499540532333	0.181557424375053	0.0979006368214755	0.203082033946184	0.343799521246198	0.260217501612723	0.0943022593418746	0.210393651019553	0.150888580139186	0.32265707922579	0.245865301933971	0.282755149651735	0.270713576164903	0.288456574301591	0.302136323610995	0.366537457670907	0.265848614682465	0.154090093162611	0.209183399103622	0.294216586504943	0.0393369365967256	0.0137329149549972	0.0544611791267158	0.0458526901951128
si:dkeyp-81f3.4	0	0	0.264161605659356	0	0.0506515326932298	0	0	0.011314996035674	0	0.00509527138434447	0	0	0	0	0	0	0.00265545004567374	0	0	0	0	0	0	0	0
nrcama	0.227406681966099	0.00864614171101199	0.543054706494577	0.0713080990736203	0.511865221400158	0.247655949209058	0.178831241785116	0.414357776454019	1.241094638562	0.967506854167867	1.30153188221214	0.860657541693584	0.874468619719661	1.21150063471942	1.49186952143996	0.927392384456104	1.61354274493672	1.27488373805773	0.257897958917523	1.12161156654932	0.252368582993832	0.0993657619002879	0.0281117425572808	0.0758239685328602	0.0858577837572305
ENSAMXG00000016491	0	0	0	0	0	0	0	0.00654369750318678	0	0	0	0	0	0	0	0	0	0	0	0	0	0	0	0	0.00258469529544101
cntn1b	0.226359398211437	0.0795599953899174	0.0710625237866686	0.0617009355635264	0.105004502278114	0.7823352129165	0.156719560418897	0.278162698022805	2.62843274548869	1.49953080102677	2.29087569595376	0.551334110158761	3.84308231875693	2.71501340395274	3.15608070680153	1.10464892142987	2.22766865342345	2.76829102665758	0.222399639564096	1.13773486503337	0.117034349581602	0.0457541830001058	0.0579362805653297	0.128527981510223	0.097069324777835
pdzrn4	0.0694097395746571	0	0	0	0	0	0	0	0.0150494214566162	0.0103140303356687	0	0	0	0	0	0.0124517712074425	0.00380291759838148	0.019198502864942	0	0.0350785023831821	0	0	0	0	0
gxylt1b	0	0	0.00942898091574263	0.0423041452339604	0.048031664096802	0.011403964930527	0	0.0235017892241324	0.0104607668152523	0.0210619036894593	0.0114304091140471	0.0184784339845314	0.0106223868928244	0.00735768146427225	0.0544903551163239	0	0.0238359261990295	0.0171365982287203	0	0	0	0.0156256836236585	0	0	0
YAF2	0.0821584672516349	0.0383593052824771	0.773761301060128	0.270627681494433	0.410712699621038	1.14657131386695	0.723711534172966	1.06771307348554	0.802549945842309	0.499584967313512	1.09713932616591	0.71593553592046	0.736099676576423	0.784423615376966	0.764959231064936	1.50938220297904	1.11129743377224	1.15958198510622	0.727413662307049	1.15870988404411	1.25461334205549	0.0613589761385946	0.118821858713186	0.0925335311717596	0.0940453948636534
zcrb1	0.00868435496085093	0.057904639825277	0.219486323279646	0.122878189780534	0.236419634887785	0.342818208562451	0.124323287593931	0.356192525896569	0.307113285382877	0.217046648879792	0.353908144267721	0.430851550489283	0.204022493084337	0.375156146142341	0.438761991582898	0.541509048328815	0.554605441238138	0.394500338342828	0.356822309956348	0.71437503625122	0.770273575879357	0.105187567719061	0.0434580479778873	0.0763287619878767	0.0251853223278118
pphln1	0	0	0.0499235598131462	0.0295830855749916	0.0224534112479287	0.144089652877362	0.119749183112545	0.0494980183574838	0.112778415708599	0.0812546878103367	0.122846102104221	0.155323950901502	0.103345001295249	0.114474399223406	0.116607776319611	0.120762553392419	0.105397345001169	0.103244702659732	0.13139961447384	0.00828830023538773	0	0	0.0320724125256518	0.0514737339823155	0.0149599726587688
prickle1b	0.219789849127389	0	0.0861606705373835	0.00460955884217101	0.00548464795408812	0.0487329434697856	0.00991072419643848	0	0.00931521702435703	0.00906344438031481	0.0191344363356324	0.010592838817246	0	0.00746080988190985	0.0221312084294116	0	0	0.0059430630784829	0.0138256366014373	0	0	0	0.00747539300326963	0	0
pus7l	0	0.0246165359118334	0.0127850588688036	0.0171063181860305	0.0319058572292248	0.0123062988560065	0	0.0146117884672482	0.0243529767900911	0.00414150186595367	0.0322671962895714	0.0273075008068988	0	0.0080663270175918	0.0197532036082653	0.0148941768484176	0.0375285396033096	0.00497768008251002	0.0327690502873846	0.025419420437214	0	0	0.0100787738212984	0.00443909385664923	0.00177534626353524
twf1b	0	0	0.0496167344639141	0	0.0128399539849695	0.0349938940266551	0.0451784596578023	0.163868185008644	0.02897749909845	0.043060030570497	0.0460827985596777	0.026095708959938	0.0155157325273012	0.0263021667296097	0.0334990543882051	0.0171567102256919	0.0178412927897765	0.0381928480225761	0.0417515445483509	0.0427889988886801	0.0688491858583772	0	0.0103003345604441	0.00115603782370793	0
ENSAMXG00000028001	0	0	0.00767681823520696	0.00285053775394728	0.0361305409914133	0.0449151552716918	0.0328270428746197	0.00209193117044386	0.00226390832076864	0.0158462952493044	0.0166921818445239	0.00357442214997918	0	0.00694194859858954	0.00732742551075651	0.00890830503461767	0.00925619568105648	0.00579307148650214	0	0.0260308204914619	0	0.0157606648478859	0.00169559694168571	0	0
nell2b	0	0	0	0.00357592785494034	0.00311819011310626	0	0	0	0.00902244444386385	0.0107722180970135	0	0	0.0310173697270471	0.014262603614814	0.0684809537319814	0.00605058602635917	0.0221356031347124	0.00844822925114896	0	0.0561307307998489	0	0	0	0	0
ENSAMXG00000027104	0	0	0	0	0	0	0	0	0	0	0	0	0	0	0	0	0	0	0	0	0	0	0	0	0
plppr5a	0	0.003524884983003	0.0133463950052451	0	0.00871648800093945	0.151247910550203	0.00408088643382761	0.0586994759188561	0.20702154310711	0.0824062597216775	0.12028425347198	0.0486846781941968	0.0292604742677832	0.213307721096522	0.107333925024225	0.0213569458141492	0.0546218361940057	0.051867328033063	0.0526780939049748	0.150590961050989	0	0	0.00238282992583027	0.00286016318947094	0
plppr4a	0	0	0	0	0	0	0.0123945533374814	0	0.00180715488763111	0.00486748278127966	0	0	0	0	0.0148471486051104	0.026721753684464	0.00407478036933809	0.032790970678314	0.00905065834488801	0	0	0	0	0	0
palmda	0	0	0	0	0	0	0	0	0	0	0	0	0	0	0	0	0	0	0	0	0	0	0	0	0
si:ch211-153l6.6	0	0.00291720902444446	0	0.00694913511064413	0.0254040203151098	0.0126524301522593	0.0188916628196758	0.145132860352179	0.238792919306856	0.209630040641689	0.341424768513278	0.524706106162234	0.11058704650243	0.209067373731816	0.452113551961916	0.134369539934586	0.656923719895585	0.272995268095305	0.210707869727943	0.549230296655402	0.1653165812531	0	0.00727256801515496	0	0.00896229692607689
frrs1a	0	0	0	0	0	0	0	0	0	0	0	0	0	0	0	0	0	0	0	0	0	0	0	0	0.00414247461491556
AGL (1 of many)	0	0	0	0	0.0138578340974348	0.0184013631729839	0	0.0155726027226602	0.00696272873650799	0.00576808307661433	0	0.009556173096697	0.0177558380938601	0.0190393982494983	0.0144729055965839	0.0134969523881508	0	0.00551721093952585	0	0.0819656721749102	0	0.020165355918532	0	0	0.00176452486286113
ENSAMXG00000028507	0	0	0	0	0	0	0	0	0	0	0	0	0	0	0	0	0	0	0	0	0	0	0	0	0
ENSAMXG00000005374	0	0	0	0	0	0	0	0	0	0	0	0	0	0	0	0	0	0	0	0	0	0	0	0	0
ENSAMXG00000005377	0	0	0	0	0	0	0	0	0	0	0	0	0.00510479115278436	0	0.00184366121618956	0	0	0	0	0	0	0	0	0	0
olfml2bb	0	0	0	0	0	0	0	0	0	0	0	0	0	0	0	0	0	0	0	0	0	0	0	0	0
dusp12	0	0.0292022812822138	0.106459478686187	0.0245476681835749	0.0678917948883338	0.100455340124105	0.130746033811149	0.0853925240345529	0.147863631187098	0.0528893667771979	0.0866469358136111	0.12998657132617	0.110731905116905	0.107902906123419	0.138220288459921	0.0904123726758413	0.172827423698634	0.081648580303161	0.243797577932694	0.199725661622605	0.258079719647126	0.0201018763091347	0.0120464350697322	0.0341783046844292	0.0344368852444077
ENSAMXG00000005397	0	0	0	0	0	0	0	0	0	0	0	0	0	0	0	0	0	0	0	0	0	0	0	0	0
ENSAMXG00000005404	0	0	0	0	0.000516392972366728	0	0	0	0	0	0	0	0	0	0	0	0	0	0	0	0	0	0	0	0
prg4a	0	0	0	0	0	0	0	0	0	0	0	0	0	0.0113873778301685	0	0	0	0	0	0	0	0	0	0	0
tpra	0	0	0.164030470469624	0	0.0712194713048107	0.0676181215218207	0.0367360305329882	0.0666637761039887	0.113894400678812	0.0827731383772009	0.06395294085725	0.0518112750727287	0.0289050697597773	0.0720462522388819	0.0907087214132989	0.0737459296944799	0.0759593488871603	0.123824115851027	0.0289760649492554	0.175264595159854	0.267207561954166	0.0100641387562939	0.0291885760514037	0.0594179708670329	0.0505655950645936
odr4	0	0.0082384538069895	0.358377332820691	0.138621670709988	0.11140848806924	0.11730866822256	0.136748323830258	0.143591741355971	0.115339796499927	0.136430403160332	0.104310335361202	0.10135951938228	0.0928557667342223	0.147066747224651	0.130226777962736	0.154249643707269	0.169499056799535	0.115394854064993	0.110716905894562	0	0.246812292337432	0.0877521848898968	0.0103827231893222	0.0251729091250745	0.0338347117832149
pdca	0	0	0.009552813685743	0	0.0109362159435161	0.0564474248684775	0	0.0973161860627947	0.0278691681075711	0.0158380713539337	0.0289424820386979	0.0395280780461742	0.0173886786477803	0.0286497386840181	0.0290715769260731	0.0140671271838498	0.0329838211221312	0.00865930777384169	0	0.0827352987647021	0.150183975369828	0	0.00324819173166298	0	0.00399214823850017
ptgs2a	3.82271154878084	0.0262000088239385	0.117059768566263	6.35618985249446	1.02412974392829	0.0880715845839499	0.18157522420915	0.0415568159904173	0.166739357121712	0.601623664699232	0.725920629264015	0.0624023510807107	0.173011241179637	0.430342586170046	0.0519924608810564	0.0653519488177589	0.16155898219457	0.0770661708274329	0.35195784114357	0.576029191566988	0	0.220904762133629	0.267666627994585	0.171751277823094	15.7318204177222
pla2g4aa	0	0	0	0	0.000858677633010453	0	0	0	0	0	0	0	0	0	0	0	0	0	0	0	0	0	0	0	0.00448446422477865
arpc5a	0	0	0	0	0.00371146203397027	0	0	0.0145990090192678	0	0.0121188915238312	0	0.0242569921076532	0	0	0	0.0143180039126949	0.00130163589599409	0	0	0.0186768152761938	0	0.0369329356299294	0.00152708499022055	0	0.00474109811418081
ENSAMXG00000005562	0	0.0356330507657789	0.164261540341316	0.0304908966034537	0.074796940996143	0.0280169137384337	0.00546499452407549	0.160218565028694	0.325111907535068	0.178091174537721	0.259957723284846	0.256737313037858	0.206101330024821	0.389804270360821	0.177450908848086	0.189001461416673	0.234944016880555	0.354751782962512	0.207971101280963	0.400000073897035	0.342099648409427	0.0174950576462149	0	0.00986367416412977	0.0151132257111387
ivns1abpb	0.0930122357746552	0.0198494501336018	12.9303170155714	0.0782861836603765	0.802200403570526	0.217485324467151	0.152506846218802	0.839240048990027	0.198065816604674	0.253152938565984	0.646878883326457	0.220212594318738	0.113015792275223	0.159565047097259	0.184028578204427	0.19176819268551	0.279277331347002	0.299114045855786	0.102517620726128	0.388280559516624	1.04767982661609	0.0217817943406542	0.0708778449445517	0.0698601597210168	0.274885073200308
rnf2	0	0	0	0	0.00802963847420234	0	0	0	0.00353699833621918	0.00853227504906149	0.00687642513911008	0.03557684301187	0	0.00190629020485185	0.0189609690170799	0.012840281514978	0.0190951217588287	0	0.00590168965374787	0.0886210563629918	0	0	0	0	0.0149395954334633
fam129ab	0	0	0.0166802610794464	0.00479848291164266	0.00743899995559701	0.179739899193913	0.0130930668283224	0	0	0.00114386518221944	0.00811282670353135	0.00765765212673464	0	0	0	0.00201826937437686	0	0.031190960500954	0	0	0	0	0.00517361959948742	0.0057398164177117	0.0301621970844851
mblac1	0.202689479237648	0.0298173037240355	0.175890382063365	0.0167089243783485	0.182296177032044	0.300863501943417	0.110221250177835	0.175915341634355	0.167056390237842	0.17349148219495	0.146854823931502	0.105471680876656	0.121363824646534	0.191569708196239	0.121935126355533	0.189333097332659	0.133484824867701	0.308167921262211	0.322819576650765	0.100598276523321	0.22872545406433	0.0523731391593856	0.244666179527661	0.201740214151622	0.166217256804203
kifap3b	0.0648005414879965	0.0842050344407541	0.16974350000689	0.00478527742406602	0.0380415910477262	0.057526556185284	0.176004028921322	0.0392820229665559	0.0456422394953974	0.0676709812030375	0.0194437597013799	0.0844896699220951	0.0663881972143027	0.0648326067298192	0.0571294333043728	0.0758060117549536	0.054192641764846	0.0623739428759998	0.11822447798198	0.00778258568626841	0.107619457597934	0.0545785986399013	0.00856156393104269	0	0.0226245161890876
PRRX1 (1 of many)	0	0	0	0.0159363057730861	0.000686886734644183	0	0	0	0	0	0	0	0	0	0	0	0	0	0	0	0	0	0	0	0
ENSAMXG00000027922	0	0.0439170494769479	0.0235452008994267	0.0574643290177622	0.026309649157208	0	0.00923291126618299	0.0364709610171526	0.0143947124059239	0.0219787273540113	0.0111974572417261	0.0211671607444427	0.00184428890121694	0.0250535088038467	0.0249740207804226	0.0198048852168856	0.0433993409389711	0.0317379858347297	0.0518725492729273	0.0185528756957328	0	0	0.00924645643469727	0	0.00637396215388031
ENSAMXG00000005671	0	0	0	0	0.000705657239979773	0	0	0	0.00235312009886811	0.00260539065748596	0.00351714644061263	0	0	0.00449753737341119	0	0	0.0146900854801988	0	0	0	0	0	0	0	0.00657202756136325
csnk1g2a	0.00868435496085093	0.012729070139168	0.058959570908125	0	0.0379014934170368	0.0754822985546232	0.0296608212963702	0.073302664833262	0.0576233329294593	0.0433416936583458	0.0953908857066802	0.0418598826460934	0.0482806507420902	0.0579472256442519	0.070452055362227	0	0.0689208027496691	0.108572843597253	0.0700682115788837	0.0927153402040034	0	0.0393588276481653	0.0334186767379451	0.0744220231961678	0.0531246163517565
mknk2a	0	0	0	0	0	0	0	0	0	0.00213156123858203	0	0	0	0.00539381487529506	0	0	0	0.0283799257162026	0	0	0	0.0581665299774432	0.0020767500357201	0.0740392901840437	0.0166981151643832
ENSAMXG00000005725	0	0	0	0	0.0030349589721673	0	0	0.0038891287184932	0.00192658033531745	0.0102473696708103	0.0176061261200503	0.00389453899952409	0	0.00303550458700209	0.00539283606137112	0.0144531993893181	0.0220101943215767	0.0168838429285033	0.0150283735692988	0	0	0.0598050653668006	0.000728111723792856	0	0.0124282891286573
znf414	0	0.00207628434797197	0	0	0.00526594109709354	0.0773538785234691	0.0273994879193506	0.0213467326326889	0.00792094218274523	0.00867176837168852	0.00546236756489839	0.0446004422269951	0.0326622087066815	0.0241062817966589	0.0040894777736883	0.0291248737991254	0.00325711680020846	0.0218148149842377	0	0	0	0.0143984127189819	0.00224836925777733	0	0
mllt1b	0	0	0	0	0	0	0	0.0207947087234976	0.00137404840277866	0	0	0	0.00221470992615271	0.00130550688915985	0	0	0.00937277396618303	0	0.00804775861874709	0.0220458553791887	0	0	0	0	0
sap130b	0	0.00822944346742663	0.169540934444362	0.0739977046053523	0.0656768669633781	0.254658472227448	0.0379508544235186	0.123041565331309	0.0767964633642448	0.0832961748705711	0.126227454579369	0.0830926309259385	0.0479658365723734	0.134774710632296	0.149335415392083	0.0450252868329431	0.0994128590615046	0.131933610064878	0.087977046657824	0.122654373846634	0.0947238798901203	0.00836006464001979	0.000448789202634428	0.00963521102816508	0.0297367617658161
myo7bb	0	0	0	0	0.00150026704753446	0	0	0	0	0.00297866116924961	0	0	0	0.00171736322919243	0.0452740427488785	0	0	0	0	0	0	0.0145294562932161	0.00271823927681788	0	0.00221279669178043
