## Supplementary material for "Gene family evolution underlies cell type diversification in the hypothalamus of teleosts": integrated_Clusters-Astyanax_mexicanus_surface.csv (part 2 of 3)

	Endothelial	Erythrocytes	Cilliated	Ependymal	Progenitors	OPCs	Oligodendrocytes	Prdx1_Positive	GABA_0	GABA_1	GABA_2	GABA_3	GABA_4	Glut_0	Glut_1	Glut_2	Glut_3	Glut_4	Glut_5	Glut_6	Glut_7	Lymphatic	Leucocytes	Macrophages	Microglia
amotl2b	0.0825994000717545	0	0	0.121742415469049	0.0667949616412691	0	0	0.00500320204931156	0.0128026188274979	0.00403251497474436	0.0333315548421095	0.021339486197413	0.00914976112746351	0.0014019291666877	0.0288556970569426	0.0254609232990386	0.0148558219905682	0.0297676915236424	0	0	0	0.0620371823143112	0.0282831936769293	0.00486537507176428	0.0648240743681504
rab6bb	0	0.0136808263219098	0.012737084914324	0.0110052406956193	0.0229248484546725	0.0113773408878877	0.0629214025433195	0.0454112522124995	0.173649408184852	0.0936432022667216	0.121181931683694	0.0738912972284975	0.0609509128093029	0.164847127628147	0.145034023711355	0.219141178835284	0.0962973227654731	0.297453613991696	0.0722587733446015	0.0360826212490425	0	0	0.0105226822507474	0.00412648161322323	0.00478256544462554
espnlb	0	0	0	0	0	0	0	0	0	0	0	0	0	0	0	0	0	0	0	0	0	0	0	0	0
kif1ab	0.155669294087373	0.0614645200309021	0.172508661244674	0.0152479236140019	0.150837239878732	3.32753212488364	3.46335736471479	1.45814384394901	2.27674228993382	2.33547608211798	1.62963913298215	2.84252353456089	1.80920079135396	2.11731443041849	1.50376139270924	2.52523597491601	1.45654970359002	2.4462005638046	1.49996026226323	2.62610545875472	1.17060199276597	0.0722016640726468	0.0372334601669474	0.0968827896083048	0.0337433140574776
agxtb	0	0	0	0	0	0	0	0	0.00285868164463385	0.00440144719583799	0	0	0	0	0.00495957942766453	0	0	0	0	0	0	0	0	0	0
zgc:161973	0	0	0	0	0	0	0	0	0	0	0	0	0	0	0	0	0.00160404475926496	0	0	0.0110879496163569	0	0	0	0	0
thap4	0	0.010466755689658	0.0253126889281804	0	0.0671154058996525	0.0901001494087331	0.131889698791963	0.00352907712515731	0.0534449546439125	0.039855484630098	0.0597047650797569	0.0555170020544944	0.0733529981519335	0.0725031475116126	0.0595771806562196	0.0460570220834394	0.105450185519063	0.0515801149686282	0.0328901928023102	0	0	0.00836006464001979	0.00683815976536246	0.00605439755111728	0.0129959918377739
bokb	0	0	0	0	0	0	0	0	0.00201056269215953	0	0	0	0	0	0	0	0	0	0	0	0	0	0	0	0
sept2	1.8360738691202	0.174775061228687	0.176803667014794	0.524150417278515	0.831796747424795	1.09876240709102	0.712299675256758	0.398009180142916	0.749847848796661	0.536544305859584	0.717097794308976	0.822860168644985	0.472584036113121	0.627984683358657	0.704663519127698	0.759876982128162	0.751264656613747	0.741756427259183	0.916416509110432	0.861745175095305	1.30901625669032	2.14898451699286	1.63062292376437	3.09473838581966	1.03502518597721
ENSAMXG00000006099	0	0	0	0	0.0028993248926614	0	0.00919890422652854	0.0111176157647666	0.00576830280732581	0.00181731278221319	0.0110623262523383	0.0079800435071972	0.011098089352937	0.00775784293690882	0.0019704161715996	0.0330168311019435	0.00472515344888762	0.003086894220161	0	0	0	0	0	0	0
ENSAMXG00000025924	0	0	0	0	0	0	0	0	0	0	0	0	0	0	0	0	0	0	0	0	0	0	0	0	0
ENSAMXG00000006102	0	0	0	0	0	0	0	0	0	0	0	0	0	0	0	0	0	0	0	0	0	0	0	0	0
hfm1	0	0	0	0	0	0	0	0	0	0	0	0	0	0	0	0	0	0	0	0	0	0	0	0	0
ENSAMXG00000006124	0.0544227895335469	0.0168312834343786	0.082234087027044	0.00907603395988242	0.0932596569097384	0.459228012017841	0.0985374177674245	0.120626727093724	0.135913598787509	0.0948392778046046	0.165662965604802	0.0477643991235217	0.113208191077571	0.188006228381762	0.173405975138505	0.171003959945135	0.263685997449821	0.111404157477646	0.144775655972388	0.120512102377387	0.206650257206375	0.0232504409879437	0.0011670445124949	0.00900120341686497	0.00837553753542299
lrrc8da	0.0686379485489938	0.0301064248303236	0.963114314248034	0.0169918048525196	0.0737825371771587	0.0886330400235691	0.0325738315624536	0.00411574461640026	0	0	0.0171106890474479	0.00987237000063183	0	0.00576174939868298	0.00380468280359466	0.00776178160830324	0	0.00388672527848387	0.020762653799358	0	0.321851509545855	0.54231365195316	0.0326022479528495	0.343285192931878	0.104501259687937
gtf2b	0.113472101338015	0.16337633599319	2.3156110409098	0.183139933835381	0.550864879523989	1.01190849457981	1.23206706628336	0.851970025690515	0.928394810523414	0.711467313594594	0.94024464473583	0.848293522260185	0.901197730161044	0.889828189169517	0.94075330204443	0.845468980296406	1.09410955541344	1.01329753135166	1.30297111403112	0.860076699519165	1.55666558210305	0.233622825664116	0.307712442973932	1.25132856791444	0.514219489668101
pkn2	0	0	0.0657392520096397	0	0.0298516310306944	0	0.00275206886777135	0.00954885480584313	0.0107053614226547	0.0115694320807661	0	0.00328676210547351	0	0.00351421464682494	0.0103844408097028	0.0265987734462946	0.0238554030467556	0	0	0	0	0	0	0	0.0172289697383453
hs2st1a	0	0	0	0	0	0	0.0187782142669361	0	0.00506164649758436	0.00650018943673644	0.0222409330355357	0	0.00481732696161554	0	0.00572582314138504	0.00632704762242204	0.00604253780069513	0	0	0	0	0	0.00411888757084487	0	0
selenof	0.206107245695352	0.0525068741461142	0.381445625058472	0.239782326587928	0.520557604988185	0.759182788158816	0.555938891770954	0.473530859494726	0.571461336191644	0.567567579142181	0.629341308131745	0.464757370752684	0.450776126987062	0.642928255304004	0.455869917099839	0.678960521311091	0.484127655598809	0.612449338181017	0.414331758422756	0.405323492259568	0.464480571736546	0.263175180169937	0.189798325157598	0.399532387901468	0.561957806245204
fam110b	0	0	0	0	0.00522917462205162	0	0	0	0	0.00653971676218577	0	0	0	0	0	0.0042051932454504	0.00421855489183625	0.00968586793125358	0	0	0	0	0	0	0
cyp7a1	0	0	0	0.0215613689900905	0	0	0	0	0	0	0	0	0	0	0	0	0	0	0	0	0	0	0	0	0
tox	0.228107345417789	0.0687714693009554	0.0603661922380499	0	0.656541377501765	0.334721061329477	0.0980977818983746	1.61978815391645	1.16725797314664	1.9602984656351	1.93993488397568	1.23911280024521	0.7261221592976	0.833885836777101	0.825628928722164	0.273782003809096	1.22080170573077	0.72173328864024	0.693983558785418	1.0170361632806	1.00073851260084	0.126657212186371	0.157634404244418	0.0366706359487294	0.0135410438455002
ca8	0	0	0.0704284384509161	0	0	0	0.0305019587392712	0	0	0	0	0	0	0	0	0	0	0	0	0	0	0	0	0	0
rab2a	2.29073996326314	0.505839644279973	7.36369424475911	1.88722044885698	2.6770865183267	5.9175827685079	5.35535082523893	6.42321010156818	7.83619815235668	6.91219900867628	8.20972931956798	8.98094938939456	6.56800197792155	7.98172610605014	7.50501484547737	9.56836677583107	8.39366036803672	9.03259130980775	3.70038008365411	7.76916968668682	6.23286734379132	1.54870276788736	0.615216459677134	0.980557328443188	1.08169200381427
chd7	0.365946528739751	0.00960568656644734	1.42878262721597	0.0476900726909494	0.381085878278481	1.17029300554868	0.944545915431759	0.55363293597478	0.115927920986602	0.108686695895739	0.0501806223338467	0.0338363662049831	0.0332718374282655	0.15986400726686	0.0376085987588184	0.167146010907915	0.0375962488275262	0.296562769276123	0.0885403487020623	0.288812812100217	0.397043013283902	0.508266180298519	0.30518425714221	0.0264314495062682	0.0572373210082448
ENSAMXG00000006184	0.648967902826965	0.0118433176448852	0.614439157623144	0.389458684913146	0.798712845577449	0.254574971623516	0.0633146562311292	0.178853608777448	0.0292335066639538	0.0209062039938595	0.0196052564707223	0.132942829720335	0.0220021217584119	0.0343017488005008	0.0585168865914809	0.0670571411157078	0.035674647130409	0.0562416736987304	0.053396897220827	0.0590544912285011	0.143967751223726	0.0444341835944597	0.0144308597588524	0.0233795098346002	0.0442065248614822
ENSAMXG00000006185	0	0	0.0106631407214681	0.0190151303392109	0.00959478865417749	0.0170097533925953	0	0.0195118412039434	0.00104223772608742	0.00901544904731052	0.0162991506144569	0.00692083670147386	0.0103524812827138	0.0127761572216515	0.0089653935807782	0.0284742362775967	0.0185457124653277	0	0	0	0	0	0	0	0.00578291403351314
ttpa	0.00868435496085093	0	0.0336406292864153	0.0118049677665355	0.0907771335214645	0.0178291256596776	0.00790348891614714	0	0.00607125193400002	0.00474740145047356	0	0	0	0.00329183616264523	0.0178230680367433	0	0.0133568413741518	0	0	0	0	0.0401826704197281	0.000717715162393103	0	0
u2surp	0.647959860967986	0.315148305522233	1.60903881605299	0.640178181829874	1.33552989238502	1.34235045837832	1.77203922948697	2.08655324560684	1.68360239564848	1.60276166511676	2.20615366931668	2.05415017129604	1.22944935269154	1.65252105950767	1.80770727286994	2.04593962547557	2.47683942471299	1.75602857994281	1.66997975409806	2.30177284466336	2.19768233844715	0.399497662267064	0.384453125696212	0.874512978762361	0.498491069883676
tmem59	0	0	0.0322767017084058	0	0.0139753542672304	0	0	0.0225592030426655	0.0447192453481634	0.0214273737028668	0.0317794144635075	0.0248648141233381	0.0026529590043551	0.00645343535938971	0.0160261432868676	0.0218221338820048	0.0245672071692206	0.0239341732489858	0.041573818472079	0.0226326271953648	0	0	0.00241498294056051	0.0078537814386871	0.00716136301175238
lrrc42	0	0	0	0	0.0617279424564671	0	0.0326667896681549	0.0120505256164358	0.0448337270932658	0.0393562818355964	0.0809261158681813	0.0372466735886083	0.0370272112795382	0.0484457076941132	0.038456312872174	0.0754971070881768	0.0346210573103443	0.0376598263991314	0.00904420382109515	0	0	0.134759410311217	0.00459466725416522	0.011249656885465	0.00343903552936386
yipf1	0	0	0	0.00342914007797179	0.00127950703153089	0	0	0	0.00421587293021718	0.00207490489673406	0	0	0	0	0.00904953178956548	0	0	0	0	0	0	0	0	0	0
zgc:113691	0	0	0	0	0	0	0	0	0	0	0	0	0	0	0	0	0	0	0	0	0	0	0	0	0
ndc1	0.0389038695145691	0.00597653254729977	0.059499504521118	0.0194725660752848	0.0485260034302665	0.0789618138249655	0.00859725472462133	0	0.00825701414078971	0.00494721420690274	0.0182477495018689	0.0277569830950641	0.00604848613601161	0.0176298479718058	0.00288609450805076	0.0061528616959748	0.0125179014062759	0.00810489681655863	0.0421649154171797	0	0	0.120054690701836	0.0398805222857182	0.0187605771041621	0.0150323228364894
ENSAMXG00000006233	0	0	0	0	0	0	0	0	0	0	0	0	0	0	0	0	0	0	0	0	0	0	0	0	0
ENSAMXG00000006236	0	0	0.0105253740454801	0.0709021935860329	0.0173530731202231	0	0	0	0	0.00421749272587942	0.011145290717199	0	0	0	0.0148380452071417	0.0160182994673512	0.00707208674680164	0.00991814466801996	0	0.0399488654522212	0.129592431801983	0.0592086272641436	0	0	0
si:ch211-106k21.5	0	0	0	0	0.00211137681615355	0	0	0	0	0	0	0	0	0	0	0	0	0	0	0	0	0.0301686427127644	0	0	0
best4	0	0	0	0	0	0	0	0	0	0	0	0	0	0	0	0	0	0	0	0	0	0	0	0	0
rps8a	16.0228020750556	5.68515830936077	10.7042799312312	22.7394600722832	37.1155809728692	17.5217597294492	11.3964837480448	13.8480757488603	15.4177947183712	18.2847964656507	14.51353647683	11.2679764871463	11.6688419815162	14.843969822597	17.6042632418784	12.5945140173108	13.7539296597335	12.4228337598419	42.73060325832	13.3085662567961	21.0764593228754	39.0288125572469	59.6082362520984	31.1503540876769	21.39087873956
RF00218	0	0	0	0	0	0	0	0	0	0	0	0	0	0	0	0	0	0	0	0	0	0	0	0	0
hectd3	0.260069297591106	0.0194970729305652	0.139262230340946	0.101608561395821	0.19461592385981	0.190453139510635	0.182962632847177	0.107821427827037	0.159838372099601	0.108355419046539	0.128616265936398	0.192815511724509	0.110498656666448	0.15886490729014	0.0989687412347287	0.0524307343356221	0.0528192993771884	0.126637299377376	0.0256362014330882	0.181545859953752	0	0.157617269913231	0.0877902302013078	0.146314099110057	0.16245116786529
acadm	0	0.0736636845255452	0.09146011904962	0.0386854683193893	0.0812517386532672	0.0318515970390755	0.0635432305246038	0.0353452943988919	0.0623263752557316	0.0263875297342101	0.0344986122466623	0.0652606773709321	0.0388474413256081	0.058003212008545	0.0314487285272637	0.0647168773892101	0.0619482922897585	0.0688515343967171	0.0356585056233463	0.0273672687465791	0	0.0100641387562939	0.000280090579052541	0.0397142994284644	0.00457366156368
rabggtb	0	0	0	0	0	0	0	0	0	0.00347385420998129	0.00629975015657527	0	0	0.00643293249730943	0.00377184843204261	0.00358771680572657	0.00333013640238704	0.0106365450053395	0	0	0	0	0	0	0
ENSAMXG00000006279	0	0.00525573071738096	0.699071385418128	0.00259368857010727	0.0808499056976737	0.023338397891076	0.0349821887847009	0.0380156937133364	0.0428696617904825	0.00848007750148099	0.0497225656903188	0.0447257097859855	0.0121696415308235	0.0229944455161844	0.0554548731723425	0.0260825327365412	0.0471821319188004	0.100018692236066	0.0170763860902589	0.129512143326439	0	0	0.0111107923801127	0	0.0154629427667306
efna2a	0.0552949092626291	0.033480487305682	0	0.0145126296159233	0.452934028112596	0.0176462076535132	0	0.296794338165636	0.185544546365581	0.203651729590755	0.0441539544518981	0.569688361033269	0.0439442010977392	0.236418031830173	0.159109934400744	0.114538641224893	0.135196025272967	0.235934496016357	0.126667103050167	0	0	0	0.00452763213894397	0.00140269452006526	0.0125273810390201
ptbp1a	0	0	0	0	0.0267071114125619	0	0	0	0.00227888384316659	0.0012150838073679	0	0	0	0	0.00396204362210028	0	0	0	0	0	0	0.0350862419827937	0.00722850464461577	0	0.0103233011782483
palm1b	0.166980013312305	0	0	0.00196774201800208	0.0156842363630818	0.0245414669900085	0.0061590690443958	0.0936508968869429	0.14419504940681	0.0719090992543664	0.0950039657353139	0.0868016463826794	0.184275707313449	0.0595409134779387	0.0810304254922029	0.182869878461044	0.19369644251518	0.11622602450829	0.0477924294755441	0.12082235082869	0	0	0.00399368378024498	0	0
plppr3a	0.090246191610714	0.0131346473449951	0.0110208867846342	0	0.364886839077955	0.0127907988109673	0.0254847193622704	0.047346924424683	0.0881685174794188	0.0750228389326983	0.0714061908352491	0.0683326818259978	0.080970879553913	0.101301159933332	0.0994838873366694	0.173891464052323	0.123754021444805	0.23503082494033	0.273353985041772	0.202884910864264	0	0	0.00378748282376539	0.00659630989265578	0.0285817025747899
ENSAMXG00000027174	0	0	0	0	0	0	0	0	0	0	0	0	0	0	0	0	0	0	0	0	0	0	0	0	0
grin3ba	0	0	0	0	0.00586552989393015	0.0115801053789589	0	0	0.00826134756982687	0.010140589127666	0	0	0.00384369388206932	0.0082588337650573	0	0.0110931156124509	0	0	0.0303644954028154	0	0	0	0	0	0.00391820051156026
cldn11a	0.576212662662496	0	0	6.74137616278161	0.102301794297247	0.0131532910849624	0.0146266617716105	0.0202750817270572	0.0125999044416844	0.148592052204072	0.00907221420520582	0	0	0	0.0230862101149433	0	0.0365815899724275	0	0.0676562521142579	0	0	18.3943082939402	0.00337383282253504	0.0067116976836589	0.0163122716261352
slc7a14a	0	0	0	0	0.000575778164188901	0	0	0.025240441406	0.0124876629869302	0.0225725644880566	0.0158602407917018	0.0131631600008424	0.0204235017319129	0.0141112000482845	0.00884071680531858	0.0180941601606362	0.027287734596423	0.00526870945069489	0	0	0	0.0247188233840069	0.00153578407613066	0	0.00176452486286113
slc2a2	0	0	0	0	0	0	0	0	0	0.00871023234544781	0	0	0	0	0	0	0	0	0	0	0	0	0	0	0
tnika	0	0.0131187656935754	0.883822449924339	0.0971147197646343	1.19322674643502	0.304864125723753	0.0929119134911449	0.158430447212925	0.32958140268322	0.25841187372322	0.280943898000757	0.342245113876954	0.188497550611252	0.499177411374288	0.2556431415035	0.280944010299359	0.381734396950109	0.262628197197151	0.0726325721024759	0.314803854755922	2.0289472427137	0.0539636285143813	0.011900936058684	0.0124090321756937	0.156940865456112
pld1a	0	0	0	0	0.00971221288266835	0	0	0	0	0	0	0	0	0	0	0.00674248819390317	0	0	0	0	0	0	0	0	0.00452737795999971
ENSAMXG00000006325	0	0	0	0	0.00567344662449783	0	0	0	0.0820041424596085	0.0608656489840396	0.166039677159523	0.0108842487065272	0.216964636812081	0.0806433954885278	0.00210505929952047	0.0215794574660084	0.0414141338790127	0.116989619160278	0.00919090614981912	0.078349892405795	0	0	0	0	0
fndc3ba	0	0	0	0.00357592785494034	0.0349215658789486	0.0564474248684775	0.00492118718719704	0	0.00209927447239616	0.0104684146386276	0.0115493477808324	0	0.0102465735458063	0.00615948987598085	0.0019248574161869	0	0	0.0187800310072347	0	0	0	0.059859331898608	0.0105783299482677	0.00323346663838461	0.0867231882937751
si:dkey-4c23.5	0	0	0	0	0.00664956564587952	0	0	0	0	0.00308758236125949	0	0	0	0	0	0.00700348773689297	0.00335291435315576	0.00384739093031452	0	0	0	0	0.019579480615142	0.0267789835889145	0.317519255804543
ENSAMXG00000028740	0	0	0	0	0	0	0	0	0	0	0	0	0	0	0	0	0	0	0	0	0	0	0	0	0
ENSAMXG00000027839	0	0	0	0	0	0	0	0.013191398760936	0	0	0	0	0	0.00693550534866173	0	0	0	0	0	0	0	0	0.00445954744512527	0	0
ENSAMXG00000006339	1.09447087973962	0.0975641545102394	0.113837600539553	0.347988671898813	0.65124416246961	0.0344358755062881	0.10321972993595	0.05141051623155	0.0305842199040069	0.0491761978486808	0.0107673393121052	0	0	0.0217291263683441	0.0239191763524736	0.00543479900134666	0.0192531354232748	0.0913311880488308	0.087537409716781	0	0	0.665797705214389	1.02908289811056	12.9056710977293	11.3105954115519
pde4ca	0	0	0	0	0.00289453696671051	0.0592157397439076	0	0.044768382707635	0.0129371062899313	0.0123372690508978	0.0117863592211333	0.0374688400491366	0	0.0234766997675243	0.0105033333403936	0.042797959831625	0.0489954811059691	0.0150609558310591	0.0116450224516033	0	0	0	0	0.0104150610114274	0
rab3aa	0.0460659664639764	0.0987142624034857	0.409359349531462	0.123550465300487	0.0810351972823826	0.195348758877737	0.0527053858024076	0.694614237080742	1.21651458351448	0.901590674812155	1.22731421758123	1.27995869745426	0.855031698609235	0.98627572744339	1.16963305005295	0.94486138299925	1.29100438616264	1.06495399546515	0.148109365921755	1.2388989644683	0.633878760381607	0.0236286942876582	0.0361087821669556	0.0489266841737156	0.0656489614361879
agtr1a	0	0	0	0	0	0.0103687113765501	0	0	0	0	0	0	0	0	0	0	0	0	0	0	0	0	0	0	0
gyg1a	0.305178452250247	0.0483786854533161	0.756570577008949	0.288060958609376	0.234627997613717	0.287656573542713	0.405738259067959	0.182123214473066	0.355964011752419	0.241224434711229	0.28806547887774	0.330144070774853	0.427421879138717	0.422670810400537	0.31613801766144	0.208656745534597	0.390198042078535	0.199158285357665	0.216291335766361	0.249187283009681	0.11063170704724	0.135906097732133	0.11720850251805	0.0424318954194612	0.243499159154474
hltf	0.0694097395746571	0.00656775194389038	0.0699243666113359	0.0915852580497755	0.114985173649587	0.143697905914778	0.10731460291843	0.0320795189987848	0.0545786747138781	0.0392332547723775	0.0432964916618503	0.100468081455304	0.0278847674189694	0.0300036207522558	0.0463128052373564	0.0571550681936136	0.0516641301371936	0.0276595248632953	0.0173738184714387	0.0868960722975321	0.0688491858583772	0.00883833362057918	0.0410795929162692	0.0262040903287635	0.0832165624883005
slc35g2a	0	0	0	0	0.000596243830814143	0.0606634151076169	0	0.0226157721149561	0.0420289407054276	0.0495337620876445	0.0218444873357791	0.0579458194454036	0.019909081640685	0.0447352187808345	0.0683735238560835	0.0152368640379359	0.0113975998094907	0.0231820092531353	0	0	0	0.0115299958607315	0	0	0
pccb	0.167735053799762	0.257077570242536	0.379916127163329	0.303861027318418	0.803101267663952	1.27674511167553	0.466528513713215	1.16087353721711	0.916139569600295	0.891468668222956	0.740403820595213	0.858435623389087	0.641909189599967	1.02332573565354	0.743114957781312	0.849543180161015	0.729800374538019	0.766497615964094	0.876938850353684	0.990431286061055	0.737196567591783	0.252206965499368	0.179385085609616	0.208056103132525	0.241859070903246
msl2a	0.128779683717097	0	0.28376412412548	0	0.0422977891334399	0.0430398376474303	0.056473852442379	0.0860106910792453	0.0762983197448954	0.0801694042380293	0.039991980631541	0.129670196058311	0.062568969154336	0.0671056255078386	0.0560841043230452	0.0530354383603251	0.0704191051413989	0.105189571158985	0.020523484421059	0.0960866236412288	0.118793062485151	0	0.0161309116977525	0.00115603782370793	0.0197231106334703
nceh1a	0	0.0412675748284301	0.0801816340182029	0.0858541055654633	0.0323444239183274	0.0182862827278745	0.0463739656909553	0.0348586023998105	0.118771284537965	0.148601789004282	0.135875171653289	0.0961897201146382	0.152845125625403	0.129223832677506	0.145721855754433	0.0804830306587923	0.0962560223118505	0.06438145950946	0.0301792953507526	0.075477893842385	0	0	0.00765946913586017	0	0.0242044848379372
ppp2r3a	0.126045634006207	0.003524884983003	0.131209563884735	0.216187973536009	0.117104893528167	0.114850592710596	0.0381133344482518	0.100264369685655	0.230633826833011	0.260361857979285	0.202537211636284	0.254653489797783	0.12697273859269	0.315423687119731	0.334071133992206	0.130750893617537	0.232806679346731	0.224705282132671	0.0375176335289763	0.298230887520938	0.109655134601678	0.203784476581966	0.0201489914236338	0.0104010078622828	0.0361700126893029
ENSAMXG00000028210	0	0	0	0	0	0.0254480122557627	0	0	0.0011826386750284	0	0.00580406632887001	0	0	0.00131532720539926	0	0	0	0	0	0	0	0	0	0	0.00777450212088418
ENSAMXG00000006390	0.123891755779534	0	0	0.00519857787703596	0.0166856475081509	0	0	0	0.00310276864499544	0	0	0	0	0	0.0021000021000021	0	0.00309858456656999	0	0.0276727749705285	0	0	0	0.00409627680652217	0.00615392189442332	0.00311078371840688
ENSAMXG00000006396	0	0	0	0	0.000881779473302539	0	0	0	0	0.0026403065501517	0	0	0	0	0	0	0.00113840241159167	0	0	0	0	0.0292698061460739	0.00369432221791459	0	0.00732184239820615
epha4l	0	0	0.0396960629564688	0	0.018341756977345	0	0	0.0201314428058972	0.0100043209614282	0.00249238576149862	0.00754595106903489	0.00455712285137354	0	0	0	0	0	0.0113166977875856	0	0	0	0	0	0	0
ENSAMXG00000006419	0	0	0	0	0	0	0	0	0	0	0	0	0	0	0	0	0	0	0	0	0	0	0	0	0
ttc27	0	0	0	0.0220933443800055	0.0171857769694243	0.0420111581636083	0.00444395462189057	0.0153944678440356	0.0189456404129189	0.0220250086665721	0.0401616655342141	0.0226649578732058	0.00596339904203958	0.0146593168070904	0.0296872930694543	0.0404379896418233	0.0136633897816607	0.0102559130437851	0	0	0	0	0.0162247460507574	0.0326213389993588	0.00816098928975294
ENSAMXG00000027260	0	0	0	0	0	0	0	0	0	0	0	0	0	0	0	0	0	0	0	0	0	0	0	0	0
birc6	0.102434502444972	0.0533551364909028	0.381423514251929	0.145821532529628	0.131223423557818	0.191539045551515	0.0872878668562127	0.285150418119715	0.208215651792161	0.194155395442888	0.339258022471437	0.142677687134562	0.200310483641857	0.171637801317988	0.207654469258024	0.208839380584898	0.193558173789692	0.178000067560884	0.0577448881486266	0.228047914113381	0.1873866765797	0.148234834505418	0.0767136605750059	0.0559069579765758	0.138281762518013
yipf4	0.782864976179833	0.143189591585785	0.744777154931245	0.604666366816663	1.48673578527191	2.41621619308176	1.86379877742585	0.899947847910445	1.78328870848316	1.29377036208474	1.78963288325055	1.49947401843978	1.77106251412997	1.53234087004279	1.96421446291337	1.69027924315246	1.76315274313273	1.64508992920008	1.05821380233433	1.07394639098946	1.22212232081438	1.09532112652447	0.418413074315295	0.641731561260996	0.663322742909569
exo1	0	0	0	0	0.0115310124632029	0	0	0	0	0	0	0	0	0	0.00272525603780475	0	0	0	0	0	0	0	0.00380832034057112	0.0139574207236708	0.0464000823234508
si:ch211-125o16.4	0	0	0	0	0.00525370951294435	0	0	0	0	0	0	0	0	0	0.00153895400374274	0	0	0	0	0	0	0	0.000992835303317142	0.0216673455768281	0
edaradd	0	0	0	0	0.00294051259882678	0	0	0.00947351867325266	0.00151705196752538	0.00169633471262309	0.00790613461250938	0	0	0.00428951549892957	0.0178723563980744	0	0	0.00870826780361811	0	0	0	0	0.0482505736598772	0.0663085395381658	0.0504008202189178
ENSAMXG00000010943	0	0	0	0	0.000519224764196669	0	0	0.0038891287184932	0.0169580696438978	0.00217985266811787	0	0.0106885286866178	0	0.0161487237984865	0	0	0	0	0	0.0339086176645315	0	0	0	0	0
htr7a	0	0	0	0	0	0	0	0	0.00473941560204856	0.00579527392885097	0.00743010708698423	0.0126366336008087	0	0	0	0.00529901268795598	0	0	0	0	0	0	0	0	0
zgc:65997	0.00868435496085093	0.0111583605690318	0.174727987422172	0.0744160348621716	0.0999532944337734	0.195481755841869	0.158605777923683	0.183749315341501	0.216702660812809	0.132491737222955	0.20848986626521	0.361228968574947	0.171751169237119	0.240121757851067	0.228480750866707	0.311984525311021	0.318344993421341	0.310553769882656	0.20450906479537	0.0530618572120898	0.238332078266912	0.0145903184482905	0.0110191621445656	0.00800302194108495	0.0020897069394988
pank1a	0	0	0	0	0	0	0.00275206886777135	0	0.00734556389240788	0.00149741598410703	0	0	0	0.00269768136983944	0.00829538196086239	0	0.0130571626783239	0.00386082199989035	0	0	0	0	0	0	0
ENSAMXG00000026663	0	0	0	0	0	0	0	0	0	0	0	0	0	0	0	0	0	0	0	0	0	0	0	0	0
slc16a12a	0	0	0	0	0	0	0	0	0	0	0	0	0	0	0	0	0	0	0	0	0	0	0	0	0
fas	0.348351242897242	0.0435842409765131	0	0.0835290455520935	0.200587311617139	0.0606634151076169	0.0553900912110526	0.00533082571291798	0.00373109874992135	0.00215599810530886	0.00465555850407594	0	0	0.00684447308798146	0.0119445014308494	0	0.010328686799275	0.0132865945810718	0.107578909089358	0	0	0.382942141830529	0.973501256643715	0.320639196721707	0.430433418851926
ptena	0	0.112755615909757	0.643109800922576	0.101722791701972	0.178403451684974	0.355574532540108	0.214125229525675	0.432120418623518	0.516057985047041	0.359367105783899	0.603109768642546	0.501523747306459	0.445654538472938	0.502264747600941	0.495416860836557	0.587427520885612	0.470745135873682	0.543959685331008	0.431456770761215	0.765637536275153	0.228564220238596	0.0909799045603379	0.042769086249707	0.188166375830333	0.113067696771883
papss2a	0	0	0	0.163598178108866	0	0	0	0	0	0	0	0	0	0	0	0	0	0	0	0	0	0	0	0	0
minpp1a (1 of many)	0	0	0	0	0	0	0	0	0	0	0	0	0	0	0	0	0	0	0	0	0	0	0	0	0
minpp1a (1 of many).1	0	0.0155250092373805	0.193722320392259	0.167269217410496	0.295981685942072	0.0841578600919582	0.416089135371089	0.0617674550682638	0.0637508514361446	0.0743714804720158	0.063487212377141	0.184333917675132	0.115703147400305	0.0565767269521682	0.128043284367255	0.226853719282697	0.306309156910832	0.204406285152023	0.00343108258890278	0.0293157478302918	0	0	0.00437659963374732	0.00987805017327814	0.00398031047408116
si:ch211-15d5.11	0.242332135933587	0.0686517128886579	0.119543619574777	0.0738950984214348	0.25442756421579	0.684529642283002	0.201963073317937	0.269395800049214	0.657958208488417	0.278212130741367	0.665154889704577	0.691351936650422	0.610796423073547	0.549925359183384	0.668756077156134	0.629419960646555	0.823855776170616	0.836551305365005	0.306464158666767	0.384985854153651	0.161178499091243	0.178911267937466	0.0479415807767983	0.0562169148221384	0.155210897177573
selenon	0	0	0	0	0	0	0	0	0	0	0	0	0	0.0036223103892571	0	0	0.00249336764207209	0.00868340479775482	0.0113479555523277	0	0	0	0	0	0
znf593	0.213121598021594	0.061001915027752	0.213496107339777	0.158873313276537	0.316132775645864	0.164079468474908	0.3955800367443	0.20976501010684	0.218285205429165	0.201118414499999	0.323120780040439	0.295928818165995	0.176348708687216	0.217543645457553	0.318827425944085	0.210130558396778	0.28891398339641	0.281962327371535	0.314458888694688	0.322380201951269	0.115021854152289	0.143827430654749	0.157533391597122	0.144397068608938	0.209731069003445
ENSAMXG00000027270	0	0	0	0	0	0	0	0	0	0	0	0	0	0	0	0	0	0	0	0	0	0	0	0	0
morn2	0.042807486173182	0.00451286753921456	1.29015774787661	0	0.858468134800119	0	0.0080694749515428	0.304297128178238	0.0152533631080888	0.0276549282594608	0	0.0407344927585927	0.00200621444987995	0.0112482269982194	0.00410869976087367	0.0126641161472219	0.00546070235461651	0.00442058507327562	0.046687259428308	0	0.315382609888917	0	0.00550356402944312	0.00946424785729428	0.00263874522387115
ENSAMXG00000028586	0	0	0.0200854031341263	0	0	0	0	0.00656157645811352	0	0	0	0	0	0	0	0	0	0	0	0	0	0	0	0	0
arhgef33	0	0	0	0	0	0	0	0.00380592231960309	0	0	0.00630997632496883	0	0	0	0	0	0.0050580221110337	0	0	0	0	0.0151439431799252	0	0	0
map4k3b	0.0657133682847685	0	0.020071319455519	0	0.0201023488309348	0.0124424536518601	0.0333716465193292	0.0112944496890811	0.0222973686352766	0.00919924767642293	0.00843930340436995	0	0.0142485719408796	0.0103192430071604	0.00907116657002354	0.022097138516654	0.00776342980561112	0.0386423941841452	0.00671709864328041	0.0491255649439968	0	0	0.000906079758939292	0.0165297587653283	0.00393386078538744
thumpd2	0.0202078988635078	0.0326676750089019	0.0475638116689061	0.0353437698524448	0.024787239507167	0.155277268355266	0.0972942090527159	0.090858179057592	0.0467023406814623	0.061058421923171	0.0652466907662225	0	0.0306032977660021	0.0534544075233296	0.0291888308244108	0.0450771463764401	0.0505276722070499	0.0457377879518865	0.0158058416977101	0.120903457984781	0.136939404313591	0	0.0166188927749643	0.0222433100394594	0.00234680965308521
ecd	0.0417271710647105	0.0323988485969415	0.0880608469000803	0.0517058462434691	0.082311789198193	0.0302446541705541	0.101325393919411	0.121230222385223	0.0990057567814328	0.115529458702413	0.121083031490218	0.106451980914615	0.0650935229134669	0.0988823484870818	0.124582897818815	0.108511341143768	0.168787150454833	0.116993089991822	0.0470293368249192	0.0778229631105817	0.168194432764276	0	0.0207517171250356	0.0583518100916241	0.0264919144997922
si:ch211-248a14.8	0	0	0	0	0	0	0	0	0	0	0	0	0	0	0	0	0	0	0	0	0	0	0	0	0
ENSAMXG00000011118	0	0	0.150774906400282	0	0.00244164283466448	0	0	0	0	0	0	0	0	0	0	0	0	0	0	0	0	0	0	0	0
p4ha1b	0	0	0.00997384856905195	0.0103303734808156	0.00531726791855468	0.0360539655756737	0.0105714391428677	0.005527127695442	0	0.01257556341668	0	0.0166440070694327	0.0128947674117726	0.00438475718091683	0.0151558535718352	0.00229639897084584	0.0217802355055654	0	0	0	0	0.0169531753297393	0	0	0.00442559338356087
ENSAMXG00000011128	0	0.0104409636591819	0	0	0	0	0	0	0.00203975898207868	0	0	0	0	0.00129148174800505	0	0.00553443859761754	0	0.00377457341658532	0	0	0	0	0	0	0
actn2b	0	0	0.0158494932124545	0	0	0	0	0	0.0161622874463448	0.0130955715618144	0.0159419024424694	0	0.00970858705107494	0.00881648410293053	0.0150950741043826	0.0112090445201167	0.00276478329628524	0.0549346548844473	0	0	0	0	0	0	0
ENSAMXG00000011142	0	0	0	0	0	0	0	0	0	0	0	0	0	0	0	0	0	0	0	0	0	0	0	0	0
ENSAMXG00000011154	0	0	0	0	0	0	0	0	0	0	0	0	0	0	0	0	0	0	0	0	0	0	0	0	0
ENSAMXG00000011163	0	0	0	0	0	0	0	0	0	0	0	0	0	0	0	0	0	0	0	0	0	0	0	0	0
ENSAMXG00000011168	0	0	0	0	0	0	0	0	0	0	0.00737694880545068	0	0	0.00312247859853169	0	0	0.00611980122885609	0	0	0	0	0	0	0	0
ENSAMXG00000011176	0	0	0	0	0.00975001925628803	0	0.407054700898395	0	0.0106888552212546	0.00146403409911101	0.0113975321493514	0	0.00762689768478739	0.0161522355333815	0.0203877754898163	0.00321846005697962	0.00485442705170521	0.010838471973858	0	0.0226326271953648	0	0	0	0.00765743690271992	0
ENSAMXG00000026922	0	0	0	0	0	0	0	0	0	0	0	0	0	0	0	0	0	0	0	0	0	0	0	0	0
chrm3a	0	0	0	0	0	0	0	0	0.00529149804426232	0	0	0	0	0	0	0	0	0	0	0	0	0	0	0	0
ENSAMXG00000011189	0	0	0	0	0	0	0	0	0	0	0	0	0	0.00229163639796924	0	0	0.00515995872033024	0	0	0	0	0	0	0	0
ENSAMXG00000011197	0	0	0	0	0	0	0	0	0	0	0	0	0	0	0	0.0140112154078395	0	0.00774869434500287	0	0	0	0	0	0	0
grem2a	0	0	0	0	0	0	0	0	0	0	0.00587131486922233	0	0	0	0	0	0	0	0	0	0	0	0	0	0
rgs7a	0	0.0168206881007088	0.0252061866064407	0	0.0376692342162952	0.0199316742207712	0	0.136837505752254	0.085979143771211	0.052784111461845	0.130564002403554	0.110388612127041	0.116932838156757	0.209617884479738	0.0771679239665546	0.224506352089122	0.120917184067804	0.248559182605073	0.101916141223795	0.477824813195263	0	0	0.00306813862462674	0	0
reep3a	0.299658491113834	0	0.0385332684320917	0.00531450722294677	0.0540871577215697	0.161440969364014	0.144338454727583	0.0398598934258322	0.0232571051828887	0.0200332127771806	0.0498667120981647	0	0	0.0317576878230834	0.00927301899618813	0.0271601048889571	0.0217432365162822	0.0426251377560794	0	0	0.065726773801308	0.0813659417850219	0.00430022076037192	0.0344959143392213	0.105873135503038
cyp26c1	0	0	0	0	0.0745050696402725	0	0	0	0.0048003655516957	0	0.0018283694929968	0	0	0.0152300314969135	0	0	0	0	0	0	0	0	0.0195354687472182	0	0.00659686305967786
slc22a15	0.118957690497877	0.0139658486421849	0.106794789393994	0.0286540884152562	0.194209080186144	0.429365833401827	0.181758236541309	0.284402141772594	0.373314325785078	0.34841218171371	0.311440714971372	0.117424858652001	0.240689014502458	0.33995958871416	0.229675792610424	0.204586865152155	0.300222940735527	0.326149652884768	0.158075968288338	0.235317675695722	0	0.100478143018832	0.019280309412539	0.0341400378640419	0.0516507343629163
kif11	0.051184407182196	0.00257314612134811	0.0127850588688036	0	0.243845450391677	0	0	0	0	0.00121902191045601	0	0	0.00130778856093039	0	0	0.0138032427396792	0	0	0	0	0	0	0.00926152188891039	0.00782540740328692	0.0241142806927377
zmpste24	0	0	0.0214611156775596	0	0	0	0.00575130108808865	0	0	0.00443922785846321	0.00552652288864719	0.019672414946314	0	0.0119078250425223	0.00296942972102208	0.0204108479735893	0	0	0	0	0	0	0	0	0
atp5if1b	0.341858483808673	0.43367192582662	2.08111734502475	0.521703274021469	3.07122906047111	3.67102962964692	1.8626668461422	3.34354811148874	7.21863822016846	6.06102568568049	7.33685408875521	7.05504822124182	6.66275062904295	7.23730897324045	7.6719323125993	10.0362680937367	8.92854745570737	4.06643301193595	2.23863972300482	7.33079031346891	4.61383989364985	0.27853621194	0.273066570091484	0.3120317468633	0.297801491617339
rpl13a	10.8192658001659	13.8674803940978	8.41955351481887	15.4529029552395	21.3498080703776	12.692836395785	8.44352641199395	9.04901357934586	10.4635289667563	11.4520913170995	11.1260291258825	8.14555441663023	8.30993893754986	10.3087337450447	12.4346568115322	9.75998037799651	10.7647244082778	9.49857568252573	25.8779013367238	9.71233004688293	13.9724874188306	29.2977223898846	39.0695230236615	18.6093109209005	14.6634992962559
RF00133	0	0	0	0	0	0	0	0	0	0	0	0	0	0	0	0	0	0	0	0	0	0	0	0	0
RF00133.1	0	0	0	0	0	0	0	0	0	0.00445356336285007	0	0	0	0	0	0	0.00415420405450316	0	0	0	0	0	0	0	0
htr1d	0	0	0	0	0.000965501566960768	0.0296850417074836	0.0134291386306957	0	0.0109349061828366	0.002741789505691	0.0619722768987819	0.00347834797949723	0	0.0155826826946807	0.033589149868329	0.0508760824671664	0.0954362965977994	0.0446478810183995	0.0648596863751112	0.0650533437418683	0	0	0	0	0
ENSAMXG00000011332	0	0	0.186073181029353	0.013286582091373	0.0733074508873853	0.113898428319075	0.114636325898444	0.26376460286916	0.132041359029406	0.0698748823642114	0.129671249750275	0.165334793300573	0.0409761658227568	0.121199950668241	0.116706655632765	0.167890760437615	0.0927369708932473	0.142811308203092	0.130136377994862	0.290517129029135	0.382149345198087	0	0.0155722769525058	0.00484787372258527	0.0182585272277966
SLC16A9 (1 of many)	0	0	0	0.00257349979759424	0.0136053278254775	0	0	0.00443088004367075	0	0	0	0	0	0	0	0	0	0	0	0	0	0	0	0	0
ENSAMXG00000011373	0	0	0.120286920692289	0	0.0373230461529249	0.0608666739534536	0.00379271449886484	0.0990973767871776	0.0688195524654603	0.0625179178397045	0.0642078835416565	0.0259912059659087	0.0252328968866573	0.106015869221012	0.0597332674789032	0.0310863133714942	0.059176115122629	0.0598110271775326	0.0320499175964915	0.0467824902636141	0	0	0.00393892674371189	0	0.0243737848471959
phyhipla	0.50070091646381	0.438188140899174	0.282625341134821	0.0611534176403449	0.43676249057535	4.45206347272248	0.416287618143035	8.76911591424934	6.82222369188707	8.15236413840628	4.56483339840497	12.0352483889955	4.01126231368839	6.9203528072667	5.11328998814427	2.71130350452608	3.30211152521399	5.34506430738535	2.621004757617	7.01070656539699	4.77488999780298	0.133029873484088	0.134820605927103	0.246818370679644	0.362092822312836
ENSAMXG00000028346	0	0	0.00915764333543349	0.0223563603845294	0.0543233337674471	0	0.0520854309954806	0.0195611882605581	0.0701292132580603	0.0645189759195857	0.0464766296463063	0.0923737296449697	0.0575721253038596	0.0645795237549728	0.0380940306691692	0.0309773281096187	0.0475523070689814	0.0538058448411189	0	0.126412994829008	0	0.0747775369337461	0.00356871125271757	0.0153974937284488	0.0142340210132359
bicc1a	0	0	0.0590590944534857	0	0.00360426443830696	0	0	0.00559798830692202	0.00277118977107508	0	0.0130706652445783	0	0	0.0028509587203985	0	0	0	0	0	0	0	0	0	0	0
ube2d1a	0.0604041533938555	0.0164680444828166	0.571849279349181	0.130321136702905	0.336319040810649	0.833926971807009	0.602567550836195	0.663529947198874	0.536335177564987	0.611507800464245	0.57831155423404	0.277851583821235	0.464003692013078	0.606657109528357	0.476520783445391	0.401361523479218	0.449184967956813	0.378047170786001	0.611051684634303	0.54528189979808	0.565254921817556	0.111487299425041	0.0156077614234126	0.0324336791286475	0.0435179044829538
vsx1	0	0	0	0	0	0	0	0	0	0	0	0	0	0	0.00141187300484696	0	0	0	0	0	0	0	0	0	0
entpd6	0.205520887713941	0.0514706475297535	0.618043055593889	0.206563069445626	0.17583555580035	0.66913101930622	0.160695132189801	0.31524509557857	0.507515780819157	0.419169223244619	0.726161765803692	0.678595549121096	0.423186566550866	0.515665422803981	0.543500157673199	0.441125362198466	0.677425634830246	0.574740521081122	0.170457863957465	0.918338431107466	0.314573454323707	0.332424816694762	0.0640003281826894	0.0965658205083151	0.272620455644927
ENSAMXG00000011458	0	0	0	0	0	0	0	0	0.00413091458304787	0	0	0.0111538302810877	0.0118416066691929	0	0	0.00593655015197568	0	0	0	0	0	0	0	0	0
pygb	0	0	0	0	0.0203384533837108	0	0.0175571353075747	0.00477917807695433	0.0014084935541701	0.0110319853340714	0	0	0	0	0	0	0	0.00418488136279825	0	0	0	0	0.00422410968826412	0.0170080398790702	0.00681739653050354
aftphb	0.147533294516825	0.0384610865165299	0.736147162752094	0.106877307596069	0.144369801230983	0.13803915592948	0	0.351835516626897	0.0117701655213734	0.0288592498476345	0.0377548809054957	0.0289519912972999	0.0140741418045064	0.0238659080436961	0.0484752259288897	0.013230960741876	0.0279025761691895	0.00914695497868759	0.0681991001178275	0	0.471377301097305	0.0431748110567501	0.0575773797393887	0.115303714298301	0.118917512734835
peli1b	0	0	0	0	0.00433231422955693	0	0.0221985593625024	0.00333546803287437	0.00394386201700582	0.000643246325262393	0	0.0145829661669591	0.00822960833580317	0.00642314625073435	0.0261002143558173	0.00850683790791577	0.0106171443515115	0	0.00592922169478501	0	0	0	0.0048439030990249	0	0.00648387331030262
ugp2b	0.0635862145870849	0.00359162504871142	0.144310878699933	1.24190174911224	0.119260371971196	0.663972798564322	0.0580129976691843	0.319152316101996	0.531308017016218	0.380086507605797	0.354830200522332	0.194552156836339	0.650199581197	0.39815411572013	0.3820109245144	0.478133690743637	0.265715855190035	0.430598896595794	0.180661999317389	0.137988930606666	0.321638453794105	0.203505422634965	0.0638443466352355	0.20668594781806	0.103803587089003
mdh1ab	0.110692726668124	0.0858283214213073	2.23219089842852	0.316950388034242	0.551114007109926	0.63243295060942	0.150947966566703	1.29894612273906	1.81567904981022	1.35564169095521	1.98469186954974	1.47504607769665	2.13742454303587	2.05825274670744	1.26387408485743	1.46052725922917	1.46828770008927	2.00008198431763	0.418785075356352	1.02775928555641	0.972931761508087	0.749550868491033	0.062700502139161	0.135854155124107	0.20401252370708
wdpcp	0	0	0	0	0	0	0	0.0118011645389167	0	0	0	0	0	0	0	0	0	0.0172071430292143	0	0	0	0	0	0	0
otx1	0	0	0.0161417387580682	0	0.0370108723130137	0	0	0	0	0.00376808776328571	0	0	0	0.0205254277291811	0	0	0	0	0	0	0	0	0	0	0
ehbp1	0	0	0.0141631424047316	0	0.0320260987070276	0	0.0387263866823376	0.0459407616445785	0.0509938731368908	0.0891463162947662	0.072617176579292	0.0800504499276369	0.03037265009822	0.0744520194633049	0.0670637967670917	0.0243449912513876	0.0840188719382894	0.0421507681005253	0.119558965301214	0.013989144423927	0	0	0.0018722216231113	0.0119275246015436	0.0114083347044199
b3gnt2b	0	0	0.00846844024033433	0	0.00124281432405956	0	0	0.00704263045064384	0	0	0.00449666572236686	0	0	0	0	0	0	0	0	0	0	0.0248470663068811	0.00140350168055291	0.0166871861398517	0.0211052306752101
ENSAMXG00000028637	0	0	0	0	0	0	0	0	0	0	0	0	0	0	0	0	0	0	0	0	0	0	0	0	0
abhd12	0.476558852934027	0.0361505596818496	0.263993938606769	0.0779165089129626	0.16396643506814	0.311033118870893	0.264812430169539	0.143902275416044	0.360708567171237	0.298787916020024	0.837115224904196	0.450466735786241	0.311118635087945	0.363989517893123	0.610186597397262	0.3138444851433	1.03539004603906	0.270200535000518	0.313917451856394	0.431518736752284	0.100527770796683	0.165990609637095	0.141755094961749	0.82781140190388	2.11881608934133
ENSAMXG00000028015	0.0384840368215264	0	0.0769797235636079	0	0.0144563010852245	0	0.0135365989024526	0.0310989223838952	0.0073491271458051	0.00884473620934873	0.00737694880545068	0	0.00838161141508422	0.0100549630409618	0.00940146529214691	0.0304963426460317	0.0302133934951464	0.00618791969565336	0	0.0476190476190476	0	0	0.00700269981556839	0	0.027545498781408
hspa12a	0.0714449016918153	0	0.0425847802629393	0.00435473117591241	0.0274028606968026	0	0.00271099321302849	0.0317656308558922	0.0441550502226851	0.0161676041985078	0.0597880551099058	0.0771794389425975	0.011098089352937	0.0280453244284559	0.0417479493029395	0.0129125570349917	0.0656520775826341	0.0328660622203775	0.0371264456279139	0	0	0.0171351414334574	0	0	0
eno4	0	0	0.157692299697116	0.0264822439063341	0.429615272859233	0	0.003199875076877	0.0412143327272302	0.0567436408350899	0.0396618589675794	0.0290799131274392	0.0288341524403798	0	0.00938853731785751	0.0226674698288294	0.0152495182536466	0	0.00354781280888145	0.0266371172246255	0	0.16594756057086	0	0.00372562694850289	0	0
shtn1	0	0	0	0	0.0319402492023278	0	0	0	0.128125278325817	0.0203265155504209	0.0316746526916833	0.0505548303035746	0.00940839981935872	0.0140779048079022	0.364993096833401	0.00186931960505015	0.0105192291508878	0.0204567202107346	0	0	0	0	0	0.00608721271399596	0.018170901554569
atp6v1ba	0.776784324276234	0.272756774101568	1.57577105211001	0.349180856482375	0.696015155879356	0.424178801360367	0.415461897742161	0.924234096572697	1.37786841461092	0.932004697272196	1.26347724228253	1.94807274417612	1.56088235132386	1.20970491244546	0.987927850805403	2.13280290651679	0.961929101559684	2.33983464670196	0.299364293617531	1.21469246174853	1.44061665222526	1.62030106762465	0.273354979087716	1.06813009654546	3.71557506381905
vax1	0	0	0	0	0.0122626005640723	0	0	0	0.0289042722253584	0.00126912894603918	0.00754329155717815	0.0197735541704012	0	0.00361097650193151	0.00552538533930596	0	0	0	0	0	0	0	0	0	0
pla2g4f.1	0	0	0	0	0.0148512396580359	0	0	0	0	0	0	0	0	0	0.00538752464792526	0	0	0	0.0279817245459834	0	0	0	0	0.158249039747225	0.0752030583241726
kcnk18	0	0	0	0	0.00137090039092596	0	0	0	0	0	0	0	0	0	0	0	0	0	0	0	0	0	0.00384983163329469	0	0
ENSAMXG00000011694	0	0.0261568521797813	0.031746791685585	0	0.0358292435215356	0.0732221342405238	0.0220387496007846	0.0215197729048991	0.0374719166186629	0.0260080358341989	0.0434247432834693	0.0752261218642168	0.0671906929131754	0.0464912233195891	0.0471427839669285	0.0311166657066258	0.0386523990571515	0.0616863421638373	0.0383967708866448	0.00875994253477697	0	0	0.00921328420149947	0.00913081907099395	0.0290196746104264
ctsba	4.98081266907124	1.11458898337371	1.06938707924861	3.67313790240084	2.80474105352699	1.97259491939676	4.81901650808506	1.03065964264155	1.44223243693305	1.43646869965777	1.57273679047453	1.15793416862842	1.52970895730986	1.53629714659537	1.57045340767158	2.24141527920161	1.93197895202234	1.79548059681224	1.34104510124547	1.43761536235045	0.966867421176819	20.8407210964526	1.79627149840231	8.89739648755106	20.7111597757871
smyd2a	0.142171449144778	0.0200986544297376	0.372142005419295	0.13767169734596	0.28923838392078	0.264955431508682	0.312769689599775	0.147240915296008	0.379711208302267	0.245477987815736	0.320362606541491	0.283874893540728	0.33146362730047	0.418912825019497	0.402187521133599	0.308373894007209	0.284615955213641	0.275336789953208	0.298704970782362	0.440509503588873	0.238237045860631	0.0112095307914601	0.0238113388423118	0.0299194498093991	0.0474060896311215
prox1a	0	0.0312378930021627	0.290945329931154	0.00696356523398276	0.20036523109471	0	0.948042761427412	0.767742895643629	0.312508939123578	0.152951311746912	1.90937009996707	0.010318096600084	0.00913564506469071	0.26280093586918	0.110211709870105	0.0255759031223805	0.0101628247489907	0.0328356204102162	0.118952772164951	0.0226326271953648	0	0.741126150342365	0.0159819075235878	0.0225985894589899	0.0159185003283274
mpp5a	0.0322173251887935	0	0.21424739745263	0.00843030289235262	0.106323005117423	0.0305589079501893	0.0449019549292997	0.0432805339267868	0.012887302366172	0.0343259670571401	0.0171587690243238	0.00967864720372123	0.0847029432410611	0.0282755944140721	0	0.00559145268177253	0.029500702156919	0.00689370714632025	0.0550247291997918	0	0.229042584935451	0	0.000947475735146423	0.0320016580985761	0.0125883484930686
gphna	0	0	0.0182824046481186	0.0141198065586501	0.0164218584060186	0.0113773408878877	0	0.0594165517474032	0.0461166048575049	0.0710287267101972	0.0897461392159227	0.0496384117563076	0	0.0522322932562045	0.0779790385161719	0.0936568947123857	0.0643036403348123	0.0385023657675898	0.0753840233778493	0.0227334727652996	0	0	0	0	0.00237397966354061
fut8a	0.0599401595564285	0.0510891985098422	0.376712047372012	0.417042309287922	0.397905196259758	1.81232135853994	1.18303035645043	0.406421857984356	0.600164480148044	0.480466639585546	0.774300774583764	0.577874732998263	0.432293685559737	0.533574634605351	0.613017748805858	0.940002997721068	0.541693415450496	0.536755205644698	0.367570680164705	0.645189395549737	0.403848028265124	0.241044238567319	0.115721181690854	0.204062130139102	0.330609642268011
si:dkey-84k17.3	0.0570947958511127	0.0145051978176141	2.04851168216506	0.0574686079649617	0.493041742213648	0.162802324477521	0.608454232636158	0.507596357177041	0.288522227753058	0.296037579515107	0.30334632406061	0.18156573920782	0.159070011894527	0.310832705223373	0.26842025762076	0.406761066300997	0.266478049051104	0.399629032394026	0.277341053006355	0.211880839105718	1.38744985131717	0.0686929931904246	0.00400593441465011	0.0466277460785631	0.0140457811464508
si:dkey-84k17.2	0.0532753697310659	0.00589999044201548	0.0219704409687207	0.0380169769440357	0.0316811377092323	0.0141391518771138	0	0.00289865658861744	0.0189623862188799	0.0422710072199514	0.00844323326401424	0.0437533785665872	0.0171834660544616	0.00680398121654095	0.0430779912157354	0.0230333882945809	0.0337089668098421	0	0.0184580853797197	0.017186855492919	0	0	0.0124813442162088	0.0254056671149165	0.0129288412376298
tmem121aa	0	0	0	0	0	0	0	0	0	0	0	0	0.0217739687848383	0.00548511449628	0	0	0	0	0	0	0	0	0	0	0
pth2	0	0	0	0	0	0	0	0	0	0.0016569324645926	0	0	0	0.476701814267722	0	0	0	0.0050500000505	0	0	0	0	0.000637078206446467	0	0.0014198672367339
rin3	0.403481038390406	0.0399528556303562	0	0.128950492074352	0.0982885755652905	0	0.0480040827990584	0.0336654749136075	0.00590377811836975	0.0103222787955823	0.00939423508133868	0.00509541677451966	0	0	0	0	0.00271576774754223	0	0.0279334290518836	0	0	1.57240165209252	1.01162606516784	1.12350412056491	2.32660287805558
snap23.1	0.998973909189234	0.146128777219955	0.0733916876031463	0.896358573302396	0.942261393973118	0.873239311303342	0.902572592927985	0.0875823244812537	0.265263246926617	0.0811348469649486	0.426336365774093	0.338139965180122	0.2867306622484	0.238322279300779	0.341767703343254	0.543687873690218	0.617317830534557	0.486132037719815	0.111209498611781	0.350747255400307	0	4.10104591142398	0.702836981962062	1.70408295946598	2.21574087061039
ccdc28a	0.646675268083082	0.399075915122442	0.483716426706539	0.638441533034438	1.29797956904259	1.46228584468179	1.28878002118201	0.410450371018256	0.443973979461744	0.25899596098549	0.48206459258527	0.512007612469902	0.550419242857114	0.417084546249062	0.41873071857164	0.618681269550675	0.590854483353522	0.644758174728039	0.271555794208795	0.714840951623017	0.963899658735143	0.488850886593212	0.3403024979788	0.611914077356407	0.731642848831561
ENSAMXG00000011766	0	0	0	0.00696356523398276	0.06018199964938	0	0.0334385471595488	0	0	0	0	0	0	0	0	0	0.0213265739938133	0	0	0	0	0.039838708853003	0.00659926943979001	0	0.0147282198718292
zgc:162964	0	0	0	0.0281018958279407	0.00222030141479826	0	0	0.0201183556741572	0.0113015065828941	0.0179615973559563	0	0.00540570637176016	0	0.00701886231444665	0	0	0	0	0.00444395462189056	0	0	0.00836006464001979	0.00360054001565679	0	0
xdh	0	0	0	0	0.00177088878428839	0	0	0.0217413854698103	0.0127675148548935	0.0155208617728892	0.0122901393093577	0.0113783247464909	0	0.0165741982723791	0.0190545149673215	0.00608876938664173	0.00953344794145126	0.0256949388698621	0.0357744471425431	0	0	0	0.00386145709766706	0	0.00822549675507962
si:ch211-132f19.7	0	0	0	0	0	0	0	0	0.00358495923184362	0	0	0	0	0	0	0.00684575152660259	0	0	0.00872662790880325	0	0	0	0	0	0
dnajc27	0.109948382466671	0.0157135261445318	0.912686294088911	0.0929035506223986	0.067550846762429	0.0638401353570061	0.0827461109214382	0.2483279559052	0.443469747314101	0.317754025872679	0.491964701702605	0.499907512573444	0.48932849021632	0.536854098910199	0.568569274072552	0.524567776039202	0.594487857415718	0.496713655028431	0.21843360041649	0.508961354311725	0.431025190089213	0.0188453482754808	0.0235273929187357	0.0216365748954462	0.0282256047293907
efr3ba	0.066232183542627	0.0551837990607398	0.127920158121895	0	0.0427182397244404	0.024251831617093	0.0319510751114588	0.313093946394187	0.469213860754202	0.495903868096617	0.597256820109107	0.340865048091092	0.484954639030686	0.421530540947116	0.590666863781805	0.515340115910148	0.660248602954615	0.37088290948208	0.140397822861368	0.476791937913631	0.469277924307921	0.11969995449184	0.0182740128169107	0.0317156004082632	0.0291074966563298
pomca	0.0139195118148816	0.0232169472425823	0.076618907564614	0.0579315485540657	0.037639655245736	0.0117523175570222	0.0511900800191574	0.026855562022426	0.00415959121720974	5.76435285535324	0.0219901692209208	0.0136006608989587	0.00683049998145778	0.036778906536944	2.14142714208291	0.0518627285719936	0.0177299118087467	0.0218080108892304	0	0.0101692157500814	0.0947238798901203	0	0.00733293680145193	0.0181915598589554	0.0177919276281123
ENSAMXG00000011865	0	0	0	0	0	0	0	0	0	0	0	0	0	0	0	0	0	0	0	0	0	0	0	0	0
snx9a	0	0.00291720902444446	0.0703258021419523	0.0144723664634746	0.0242589769995801	0	0.0251329947724635	0.0686656904175879	0.0408470334643255	0.0598921706624148	0.0770045380435911	0.0496316953761758	0.0387566648324877	0.043242861612056	0.0847068629200688	0.0391319234151207	0.0789048607119671	0.0212538104304141	0.0449333189546713	0.241413343957411	0.264809169055308	0.0112095307914601	0	0.0194158442815877	0.00645166561307687
ENSAMXG00000007603	0	0	0	0.0220933443800055	0.00874874764837614	0.0160130153789	0.0148660862946577	0.0363279681666007	0.00935254157402377	0.0111279682078132	0.0157282803923834	0.00942205136902406	0.00605808002481389	0.0158976528846868	0.0274020678436931	0.00314259065116992	0.00528228532792427	0	0.0060978733057059	0	0	0	0.00104056107052923	0.0231167613434443	0
c5	0	0	0	0	0.0104334786681847	0	0.0122727395454668	0	0	0	0	0	0	0.00228257138057221	0.00396204362210028	0	0	0.011005263171349	0	0	0	0	0	0	0
prdm12b	0	0	0	0	0	0	0	0.0204923196219086	0.0238238175600526	0	0	0	0	0	0	0	0	0	0	0	0	0	0	0	0
surf4l	0.157311566018591	0.0428708785768092	0.704724577070639	0.171098274881918	0.314326403841289	0.57282845426023	0.355373785373936	0.372776289130204	0.528855511303074	0.6752813375273	0.324082952395213	0.306328714171251	0.559312208326577	0.619886524494549	0.350164049035283	0.334802611223529	0.481427968457538	0.410287154343891	0.355335347423867	0.372207555787661	0.228885311829733	0.271507658694575	0.235879346991568	0.194784925024733	0.545969007442557
ciz1b	0.0202078988635078	0.00291720902444446	0.0387357155157245	0.0110530268659005	0.076618556975591	0.0621568638562103	0.0664302583607178	0.0956309858771767	0.130776138085349	0.0711728322650075	0.101373068789897	0.0796596953782841	0.0876678667421803	0.108472632876594	0.0833720112031604	0.196259814667705	0.107961343156017	0.0682615587184733	0.0972841856269076	0	0	0.0760201909627197	0.0117938280850379	0.00997184821055555	0.0316453283313061
ENSAMXG00000007671	0.123885638316345	0.137893703142585	0.117919640452044	0.0578520723310624	0.142616888015896	0.232485869515185	0.316927012472954	0.48521660122417	2.59640633464999	1.65352416727372	1.86269209959261	2.94920259300177	3.48409925130907	1.94804315562619	1.71888184113463	3.62055419109555	2.14122166019616	2.82008772025596	0.668737489979969	2.52980804062763	0.244259892525647	0.0824937671614872	0.066607698246564	0.146538521086406	0.0849782323778338
ENSAMXG00000027100	0	0	0	0	0	0	0	0	0	0	0	0	0	0	0	0	0	0	0	0	0	0	0	0	0
rgs3b	1.22530551714711	0.0751737101404434	0.0603037505225272	0.00204327618085528	0.269469326317664	0.0367010188105768	4.04368508399079	0.287439572659744	0.419250245419088	0.368373450440485	0.315507270581541	0.521899062063128	0.612992263270176	0.453805017798539	0.509901901853875	4.91590138808864	0.214179779611545	3.62047263731556	0.0601737660278866	0.7270600945074	0.19858265018363	0.213898154124677	0.0298934835910264	0.0608256748272927	0.0616548257126005
pappab	0.03364556416882	0	0	0	0.0245516499269441	0	0	0.00448885417508327	0.0258135278601188	0.00992979063369189	0.00615822088011647	0.12849226928065	0.18644606087165	0.0413624988015295	0.041464562299156	0.00197115024501398	0	0	0	0.0200192184497117	0	0	0	0	0
cmlc1	0	0	0	0	0.00402234914281016	0	0	0.0631592127369957	0.060520142061095	0.00300653345155172	0.0104077357004027	0.00309900131583596	0.140234397272723	0.0067934967085077	0.00314761232348318	0	0	0.0576706825145642	0.0323519896473633	0	0	0.00736952803331616	0	0	0
ak5l	0	0	0.0104337083903709	0	0.0507732661114312	0	0.0279050558380167	0.46185061001289	0.0507504463165104	0.0451389861094283	0.0983307236551483	0.0703623728221739	0.0217174059922567	0.0658654858162599	0.131858928062623	0.00197115024501398	0.0263287033134275	0	0.0276727749705285	0.0427715996578272	0	0.0118144237573884	0.00294791158151919	0.0161767542296233	0
gpsm1a	0	0	0	0	0	0	0	0	0.00521904536029846	0	0	0	0	0	0	0	0	0.00648132664978929	0	0	0	0	0	0	0
ENSAMXG00000007706	0	0	0	0	0.014303443864015	0	0	0.0575348213143407	0.0677791345760837	0.0714783591670001	0.0555544956737761	0.0200366066351896	0.0795755235272048	0.0339030960431202	0.0525964653398949	0.0351857012304722	0.0142922382195058	0.117196264119652	0.0204957610557081	0.0134618491195951	0	0	0.00490993220365613	0	0
qsox2	0	0	0.110650928402488	0.00903425725684638	0.0311638277187381	0.0316790531764587	0.0666673349296367	0.0603675879774147	0.113276983026183	0.110125015030427	0.0963791151690008	0.123191246656982	0.0638802097581366	0.124373320121388	0.0880276064760628	0.0841327457187971	0.0810591893156446	0.128450944286524	0.0145491367997137	0.0709166260061705	0.0888217791002354	0.0427968011360116	0.0123143261290556	0	0.0211334690814481
ENSAMXG00000007711	0	0.00316197834866946	0.00567472799610033	0	0	0	0.027116482050869	0.0198879592175774	0.129058094458072	0.0650895357432778	0.0762555182586336	0.19015562539617	0.129568499275973	0.12396865668259	0.118824848314205	0.0339592998386848	0.0618627510301457	0.070664892399239	0.0111698645989013	0.0920201662041169	0	0	0	0	0.00154707948523096
ENSAMXG00000007720	0	0	0	0	0	0	0	0	0	0	0	0	0	0	0.0066663555700734	0	0	0	0	0	0	0	0	0	0
fam78aa	0	0	0.0122542712262359	0	0	0	0.0501619851918603	0	0.00897708088038239	0	0	0	0	0.0102414803236754	0.0137516475552545	0.0117793540447312	0	0.0219372569113686	0.0118466007363847	0	0	0	0	0	0.00606813790692933
plpp7	0	0	0	0	0.0044708398918978	0	0.687032803810203	0	0	0.00401685472241525	0.00728428598615395	0	0	0	0	0	0	0	0	0	0	0	0	0	0
edf1	1.92500743699589	1.08022302851324	3.9016540657378	1.08567390966605	2.38872946430138	2.53932207730422	7.11231706726504	2.38548533964147	2.13755683627262	1.88419668667207	2.75867102506945	1.81599227689126	1.8513673385186	2.17959300858971	2.62509383139385	1.85024362277769	2.85712000247533	2.16879255538212	2.05777888774142	2.7133092686978	2.69690879457064	1.69188186634393	1.00905081262263	1.25786436306928	1.61976037150091
brd3b	0.102985436686231	0.0164050606331041	0.511837860498324	0.0865558884031519	0.278475664812069	0.366131571779234	0.166129118865756	0.369296443260176	0.301519581806368	0.269803974297189	0.361187137690956	0.317046172929043	0.102190829166279	0.34926019936295	0.301285400405316	0.336553115566383	0.384934662917515	0.374105731690625	0.379596805298226	0.397956193998119	0.289149303305016	0.0947752720998228	0.028818788005627	0.107522906857888	0.0366970122200175
ENSAMXG00000007741	0	0	0	0	0	0	0	0	0.00713102134431259	0	0	0	0	0	0.00290407267151453	0	0	0	0	0	0	0	0	0	0
rxrab	0	0	0	0	0.0109063087049581	0	0	0.0042693990820792	0.00900659360920781	0.00827924446037567	0.0184867143716739	0.00946355820324884	0.00514962757893349	0.0278804111700202	0.00729958976305531	0.0019035030547417	0.00244608821572541	0.0146043818987449	0.027889646247727	0	0.283245999150262	0	0	0	0.0196436893465797
ENSAMXG00000028724	0	0	0	0	0.0121801897770786	0	0	0.0589515961858773	0.0190227731460464	0.0612074607315209	0.0365861307213536	0.0115372057579886	0.0112530885766187	0.0564466071554037	0.0172788441505019	0.0182607804192288	0.546258111006004	0.0447137530363978	0.132166165898087	0.0112238484331508	0	0	0.00976486013191028	0.00178551787874762	0
olfm1a	0.20511737417194	0.109226536254602	0.0906451320991824	0.0263196513871294	0.09091321077543	0.826205379732319	0.151447850668065	0.860572874718297	2.15186445780127	1.83351346599726	1.53832071036821	1.43469750309632	2.57169997424081	3.52003846330175	1.21087347411231	8.04944643886903	3.83397871393986	9.72529965500801	0.818457381387489	6.82993592395954	1.52840582228193	0.0442878467454065	0.0524662386209002	0.201506024544468	0.110636776667372
lix1	0	0	0	0	0.0189058608239214	0	0	0	0	0	0	0	0	0	0	0	0	0	0	0	0	0	0	0	0
lrrc8ab	0	0	0	0	0.0060694564316209	0	0.00565365590832484	0	0	0	0.0125239834282651	0	0	0.00147503590237386	0	0	0	0	0	0	0	0	0	0	0.00170050443763638
ppil3	0.125390692097607	0.0117671146991936	0.0988840636482588	0.0574410218151826	0.0977900446218709	0.230623425130556	0.159867299786642	0.174604346555155	0.121494372111537	0.0902311230191472	0.1298239259734	0.146086688371177	0.0556379133549445	0.172405344678088	0.117716268716864	0.183326555781537	0.14430553608439	0.113329187435964	0.197953327125658	0.167333750422611	0	0.00392764492518818	0.0354858624219763	0.0234589256417861	0.0516113027888022
si:ch211-236k19.4	0	0	0	0	0.00185411593341944	0	0	0.00603401252178278	0.00226889490297298	0	0	0	0	0.00271417706965501	0.00346359930312382	0	0	0.0105878591137115	0	0	0	0	0	0	0.00681614936637075
krt1-c5	0.180671309953249	0.123846705392109	0.16660759881997	0.134757555055003	0.22498131616889	0.207918842525384	0.427629431847921	0.192831695307325	0.184515994193288	0.157532747107016	0.183125968401402	0.176333776564568	0.255168914921363	0.273282248329232	0.157516699366267	0.134689601157022	0.174384517894718	0.355503814502194	0.150904062327437	0.197987893420998	0.102181576661728	0.073123194177648	0.0564406772432945	0.10056998314731	0.0906710665542228
ENSAMXG00000028244	0	0	0	0	0	0	0	0	0	0	0	0	0	0	0	0	0	0	0	0	0	0	0	0	0
si:ch211-236k19.2	0	0	0	0	0	0.0112287888179229	0	0	0.00447604030476958	0.00128649265052479	0	0	0	0	0	0	0	0	0	0	0	0	0.00134068673192057	0	0
ptgs1	0.0530906727829468	0	0	1.29539093545559	0.160072189383812	0	0	0.0166465291814688	0.0082970269618722	0.00473122805184539	0.0498298529939943	0	0	0.0032527285513453	0	0.0185789344609508	0	0.0262324293045239	0	0	0	0	0.052970887913495	0	0.0722978824935988
ENSAMXG00000028516	0	0	0	0	0	0	0	0	0	0	0	0	0	0	0	0	0	0	0	0	0	0	0	0	0
ENSAMXG00000007776	0	0	0	0	0	0	0	0.0439201810612494	0	0.0124619288074931	0	0	0	0	0	0	0	0	0	0	0	0	0	0	0
ENSAMXG00000027709	0	0.0288376740128392	0	0.166216417245771	0.130385935850471	0.035701790087755	0.0193746297835778	0.0568877976470823	0.108308234970231	0.00986223706203562	0.372394364595027	0.053134548420572	0.174620566176828	0.0621912876477008	0.104391994661328	0.016682312318338	0.206719146670268	0.00391928161135776	0.0938847323672443	0.292819203037131	0	0.096180080967547	0.00509827413513055	0.00841806848975211	0.00154707948523096
nr2f1a	1.06726564878233	0.209061582724746	0.0672366963427354	1.16267549437844	2.58035872609817	0.261835358701427	0.188688960656497	1.25536113284926	2.7968007994231	1.049500210889	4.79388119984855	2.03625761266373	3.20428840290747	2.59045583250807	3.58759048028619	1.80603050019658	4.10501097631471	0.853516931005638	3.6893840260185	3.53790361090499	2.29491331500312	2.24030045507521	0.0308620048585279	0.121172873408154	0.102388149235907
fam172a	0.0243088980290345	0.0137307563449825	0.0277183293988642	0.0884806370700583	0.106345057522327	0.0340287643593447	0.133618411669983	0.0970783565106377	0.0713607956013963	0.0449617572075282	0.0614587261484499	0.0969955301040971	0.0210802875274593	0.0404073980372051	0.0302359782797626	0.0417245045626492	0.0417735834441209	0.038643035727201	0.0291357416139272	0	0	0.101120500387605	0.0176464955956434	0.0633474726726729	0.0369206758477636
si:ch73-280o22.2	0	0	0.0607732242710085	0	0.0474390852839933	0	0.0234844041368029	0.064285390874465	0.0750925534688944	0.0815453826160047	0.0613277233037373	0.0651974130340095	0.0233009743210744	0.074399957600583	0.0567034352605349	0.0376098688438629	0.0671767905086473	0.0462759850414815	0.0308874163342835	0.0669908426866025	0.271955748823456	0.0337272678214883	0.0109154356627486	0.0239126836356276	0.0825397571994112
slf1	0	0.00652409347721134	0.036499280964165	0.0141198065586501	0.0560198793546976	0	0.0129749980851827	0.0861035257736995	0.160565081513679	0.073178882086784	0.174649914662955	0.0753549593530986	0.0335661282930746	0.0773749140557623	0.0602058357741968	0.0675406122521406	0.239553968085097	0.0820184627938476	0.413526902755686	0.068916757574581	0	0	0.0134870399011683	0.0928031357125853	0.0399910520419354
mctp1a	0	0.0157135261445318	0.0133463950052451	0	0.0746878308367012	0.0801256362461197	0.00605253355489242	0.158268016216516	0.103846561658138	0.0880979253938505	0.111491231755308	0.0597177883264211	0.142666846353775	0.2204732919243	0.157433063318624	0.173516313716677	0.192464791117419	0.175159252682466	0.0666628428671706	0.209048823146064	0.106174019217497	0	0.00924819202028347	0.0424781328662226	0.00849064888603395
fam81b	0	0	0	0	0.010968026175069	0	0	0	0	0	0	0	0	0.00176571005204607	0	0	0	0	0	0	0	0	0	0	0
ttc37	0.0820840300313101	0.00326582225566424	0.258809042900487	0.00435473117591241	0.0637980972648596	0.0983041747169406	0.0491539252013303	0.121338239399108	0.0853086251651819	0.10783315907598	0.148048390253718	0.104260510998698	0.068023965799817	0.141293931310793	0.0671977454166106	0.0276280456345217	0.120935304993906	0.089427280501024	0.0184708956891246	0.169417301412801	0.235017626321974	0.0295960888283209	0.0403871156208982	0.0379066401195119	0.0631538347682289
nol6	0.0430375669658112	0	0.0174269488720404	0	0.0297620482803997	0	0.0178075044385205	0.0395959581088096	0.019895658414354	0.0182084708776344	0.0271789754678694	0.00906571701553784	0.0226059965006864	0.0122429067534034	0.0135950764050202	0.0257628600810004	0.0299317071199165	0.015027799825101	0.0546825921619799	0	0	0.0286568259126483	0.00988887011140261	0.0122038703318591	0.009638306020282
arsk	0	0	0.0533996653453048	0.0991951537625451	0.0208278957292811	0.0578355047461517	0.0779405607749193	0.0135186265640856	0.0109075903989487	0.00363314723077281	0.00292393044086438	0.012431873334129	0.00934621366192128	0.0179498375978764	0	0	0.0112581741542535	0.0133393093439194	0	0.0101692157500814	0	0.122977221656874	0.00293933365006557	0.00286016318947094	0.0160206397623975
col4a3bpa	0	0.0220443002257336	0.486183171123514	0.0591822194333224	0.130670379336004	0.101490440879962	0.1338551963814	0.0851703499833171	0.0644623903842829	0.0557533424533714	0.416215495060492	0.0645136845577846	0.0537575475760913	0.0880600909296807	0.138060686807626	0.0261538690463255	0.130302639470405	0.0328922283378517	0.0478231618475111	0.0772918869309719	0	0	0.00147689195767346	0.00897680317660839	0.0166573439881702
hmgcra	0.0821584672516349	0.00759501645650526	0.0400626950495433	0.0805611688451118	0.120599255573142	0.172909316319301	0.0353663003596318	2.34933032679326	0.642786027870999	1.0742317759099	0.703153575273602	0.621920011509384	0.0439545666390387	0.43355031254462	0.90445180037859	0.0983464410394319	0.431213396001632	0.185318478418879	0.0990393753154929	0.634143252674651	0.189861401177141	0.0376403515773065	0.013359822228905	0.0234601953577945	0.0217599610974933
gcnt4a	0	0	0	0	0	0	0.0184623326927121	0	0	0	0	0	0	0	0	0	0	0	0	0	0	0	0	0	0
ENSAMXG00000007986	0	0	0	0.107421313647844	0.0060311432699545	0	0	0	0.00827426898351399	0.00991579427784858	0	0	0	0	0	0	0	0	0	0	0.197628458498024	0	0	0	0.00536084950165543
pomt1	0	0.0244830405977779	0.0432011774867659	0	0.00290302147857409	0	0.013024784863116	0.0128961070534155	0.00177717988429215	0.00807068404700376	0	0	0	0	0.00887437435660786	0	0.0166685765092389	0.0217865324655165	0	0	0	0	0.00194465511541528	0	0.00825039978869991
ccdc180	0	0.0164050606331041	0.28836622075915	0.0152429729894519	0.0548469020029451	0	0	0.13539335355627	0.024452940475424	0.0371093691461274	0.0313511897193957	0.0305867561428076	0	0.00953082794940213	0.0204418358314995	0	0.0292585397040628	0	0	0.0250450811460629	0.514844073818885	0	0	0	0.00551916427649737
card9	0.401314769985945	0	0.0297745557402177	0.00682984533132263	0.0899084366730194	0.0274037170401793	0.0180330934005975	0.0488964904108404	0.0104978909291286	0.00211846408811455	0.0263990531643509	0.00729696913090179	0.0231004230906874	0.0250102244487179	0.00362542894910477	0.00967185328498625	0.0278268937172514	0.0180146268271455	0	0	0.338956825947965	0	0.148344038651523	0.400762919304924	3.47120485217433
snapc4	0	0	0.0736984098937144	0.00299836229451474	0.050010955110391	0.0301022079364967	0.0443582800870285	0.037961120584509	0.0455194840617693	0.0207182697269798	0.0426279593696476	0.0312203053106794	0.0657092731797989	0.0378499212872396	0.0280266695116487	0.0211738305669327	0.046678547740391	0.063808922759745	0.00387069704286487	0.0990543011776096	0	0	0.00956173948903001	0	0.00642462120433379
ENSAMXG00000028490	0	0	0	0	0	0	0	0	0	0	0	0	0	0	0	0	0	0	0	0	0	0	0	0	0
sdccag3	0.177705530545013	0.0797316863051344	0.367896387050615	0.319401568318835	0.285223150865034	0.356787463469729	0.27360883811258	0.162129016587493	0.151263519699592	0.136446589829643	0.229186303212429	0.208080933531357	0.155955510271026	0.275351883514368	0.197693719652041	0.209769917147841	0.285014349597783	0.142202591395247	0.157331456828023	0.185880171687393	0.572085064915351	0.169355709278531	0.0366045593378538	0.086309428448259	0.104356361553859
ubac1	0	0	0	0	0	0	0	0	0.00161285744146618	0.00590163804495175	0.00528941349361385	0.0126515177393256	0.0169826576610059	0.00572454409730809	0.00301552694825657	0.00311936953798394	0	0	0	0.0177683013503909	0	0	0.00599110919395617	0	0
msh3	0.0604505628627985	0.00614575644735945	0.0213262814429362	0.0133269743510514	0.0721992896600747	0.0796606040870161	0.0817885808137286	0.154271219445012	0.054398189120759	0.0677760436739412	0.0424845645876041	0.109014629775147	0.136204776240588	0.0376932337104899	0.0626211202114893	0.0624627746769177	0.054863898612001	0.0670599630945875	0.0324883847676922	0.0277932184546971	0	0	0	0.0240660517284892	0.00494008284938822
rasgrf2a	0.00868435496085093	0.0240647971132589	0.121200049110722	0.0545715002815356	0.13376028506337	0.0326701297004149	0.068881781358482	0.518433709286771	0.413363675326377	0.34036587602448	0.561159450572918	0.413508613753771	2.65912532645994	0.443232254608288	1.82974164110442	0.0852209463946924	1.0634749991411	0.0875475768464765	0.12448206309334	0.850036073211514	0.0688491858583772	0.0278137241805005	0.0310303842984347	0.0847378954356923	0.0577040012262529
ckmt2b	0	0.00345264047585672	0	0	0	0	0	0	0	0	0	0	0	0.00144692589019222	0	0	0.00696301247771836	0	0	0	0	0.0100377721365498	0.00385396597444284	0	0
otpb	0	0.0702346004531922	0.26610729561459	0.0695531211963137	0.0768051894239691	0.0656458534178131	0.042119351019834	0.129531526056113	1.76306672281728	4.58539718603616	0.0989561373280502	0.11627473466328	0.0286821922015083	7.13777119684657	0.213092756769454	0.0631553177221794	0.11630528396318	0.0233712703845303	0.205785191262118	0	0.0954517252899346	0.0749823348637425	0.0382553134159537	0.0989780651491592	0.0670508542708388
lhfpl2b	0.150114234096609	0	0	0.0134162696691187	0.251863084807232	0	0	0	0	0.00857949407377186	0	0	0	0.0111943714427639	0	0	0	0	0	0	0	0.107961374344036	0	0.00868625249632166	0.04440381344886
homer1b	0	0	0	0	0.00546952299742987	0.0109307536754659	0	0.0245846066675747	0.007565829746668	0.0157814684594505	0.0744708026955899	0.0306183463308841	0	0.0140354740679765	0.0196437337811525	0.0418612512187013	0.0804905377950488	0.00740892212037424	0	0.0099565892707794	0	0	0	0	0
papd4	0.0845594452900389	0	0	0.0269742535762529	0.0140197728565048	0.0441688309393827	0	0.0241893517514961	0.0367682201630698	0.018020401466041	0.0156999219066984	0	0.0201566295810294	0.0239493924598995	0.0371014691234388	0.10224757818473	0.0493330912890868	0.0367711716859251	0.0756415642937761	0.0216450216450216	0.115633672525439	0	0	0.0120931293452308	0.0100586222571451
ENSAMXG00000008266	0.13379367228625	0.0332848527495425	0.129205437051461	0.0654910647170361	0.108767805213983	0.114001661857545	0.234148744834397	0.180014617557063	0.184261555554922	0.121684748447744	0.179160578540627	0.177091180949273	0.164555517943426	0.128339881928477	0.194687450138388	0.263172308402227	0.327636774251725	0.200864634417135	0.185696281308256	0.156502819848828	0.472697733242363	0.0609231595421013	0.0234241819522948	0.0753871474691368	0.135017647494997
cmya5	0	0.037066278212071	0	0	0.00807722777577701	0	0.0149988283790924	0.0119479451923858	0.0409756233327789	0	0.0635883581809087	0.0204935720430353	0	0.014194225502691	0.109052163552129	0	0.524532257166605	0.0165599803240135	0	0.0493284924261008	0	0.0115299958607315	0.00458514066228091	0	0.0111644656732512
mtx3	0.227564773250458	0.0205399121302559	0.171557977530847	0.0518042683839068	0.0809040352138258	0.193903970475454	0.250077519997657	0.219866124229282	0.31417181558786	0.234147114682163	0.445835794694566	0.314298877146196	0.514988264345421	0.324521653474708	0.419120723765606	0.365901468594939	0.612849038651047	0.303323345853927	0.372086864763838	0.365604470957279	0	0.0824955983282113	0.00688502909361992	0.0910754600793177	0.0300029275999017
thbs4a	0	0	0	0	0	0	0	0	0	0.00616596179446753	0	0	0	0	0	0	0	0	0	0	0	0	0	0	0
serinc5	0	0.0344560652252836	0.0208674167807419	0.0574504344646893	0.0521149709302946	0.137215186832894	0.271333809781271	0.118300835461727	0.117807542699771	0.220935115021124	0.0388549732583559	0.118117005304919	0.0970940964495487	0.106010826505056	0.135406930192711	0.101488773635046	0.0345924170386523	0.0989762750312121	0.217396521142246	0.113094865004034	0.1653165812531	0.0173918185407221	0.0757050171457865	0.115207547245666	0.142685296584967
cdk7	0.027623088482277	0.121585873866152	0.598541453029794	0.0414696126262641	0.214214907976376	0.430991016261034	0.25682486038298	0.364206285405924	0.354098800033006	0.226805453554219	0.299173853716009	0.256256550088803	0.408449778776367	0.39789788551494	0.310658405864599	0.282465581246946	0.323232245667704	0.519587087396204	0.541653064788903	0.438885031611108	0.539762587739555	0.0661213259599252	0.0957977678769211	0.100214649403884	0.114862951659189
setbp1	0.312284100082637	0.0199299456161071	0.0964682760279634	0.020861835455271	0.272718295389889	0.239823644026307	0.0412281970042689	0.354466340190701	0.298176277804194	0.31472320747166	0.379859034367002	0.420042530530031	0.330170548920943	0.271429524676321	0.228999941777759	0.261989068248239	0.329319976427382	0.231378941308104	0.344144769829864	0.200466000524487	0	0.0661223691616553	0.0901218162544531	0.00430099321872915	0.0202598405168598
slc14a2	0	0	0	0	0	0	0	0	0	0	0	0	0	0	0	0	0	0	0	0	0	0	0	0	0
lnpep	0.359080660424456	0.0194765862218734	0.72862121813699	0.19935484118614	0.26113967939855	0.573849271152777	0.364270164201948	0.213964944483083	0.254732695233604	0.170724579511439	0.246502886419337	0.225127801207219	0.111230564368859	0.251762685911755	0.25144875668137	0.0918783286144905	0.312842222360088	0.122834040651937	0.0556820287434144	0.290411715489597	0.632024766414836	0.300650757186539	0.30991508718259	0.679109640617078	1.62339918141364
erap2	0.0994038236433427	0.0247586863830708	0.0224483639774668	0.0948646006186583	0.116636310440715	0	0.0251503914543635	0.0665960824607219	0.118308415227429	0.0825083383838893	0.133094545841484	0.0943402256416466	0.0922620122198027	0.11455276963078	0.152645422549369	0.0574909975856764	0.0993820687805277	0.0555283832464268	0.00769286394554683	0.159634345967478	0	0.506684226467816	0.0882730770558118	0.17050816185142	0.196495522288638
rgmb	0	0.0590741881926761	0.0372522032900651	0.448091980089574	0.171623565531731	0.0602008045770184	0.131971360537229	1.15778865685117	0.27730407605309	0.146530160880475	0.201978593689943	0.0897111003745448	0.22056771072494	0.496300763746559	0.0720828487521554	0.349023883774151	0.167286299756824	2.37344738389694	1.71329356299483	0.0648586763578308	0	0.0423738403705044	0.00259068008533152	0.00279956147669029	0.00508838427658401
ENSAMXG00000027417	0	0	0	0	0.001646242370323	0.0102272704028931	0	0.138822752663897	0.00808590540860423	0.00355315519098703	0	0	0	0.0110968085578588	0.0146603920188826	0.0113152368742075	0.0160242465754463	0.0596119379472996	0.0247821647716571	0	0	0	0	0	0
ENSAMXG00000027323	0	0	0	0	0	0	0	0	0	0	0	0	0	0	0	0	0	0	0	0	0	0	0	0	0
si:ch211-117c19.1	0.0586799123830183	0	0.0194709357342295	0.00759134740240035	0.0978380914035519	0	0.0641605556554534	0	0.0275233102520538	0.0108866985861126	0.0120530254770341	0	0.0175848292161387	0.0117195653055653	0.00979429947321467	0.0112149157017784	0.0179459694900794	0.00895701921089251	0	0.0377146735274112	0	0.0399066079965527	0.0137238851770688	0	0.261181405982056
mamdc2a	0.0313342106912327	0	0	0.441169796908732	0.0367473443357362	0.0107736794701074	0.0104607434450366	0.034999353626557	0.0731091970159157	0.135626618015271	0.028863084519133	0.0176959756694005	0.0131545440507417	0.0539740885418719	0.0467048833996954	0.0444169390705438	0.0239244743203189	0.0246804883223708	0.020762653799358	0.0355339165330185	0	0.15810626025241	0.037205431486669	0.0141349415266029	0.046255138010554
ptar1	0	0	0	0.0452028803366604	0.00379180014758815	0	0.0203925530037957	0.00659762907601524	0.00829698428039687	0	0	0	0.0352121508842631	0	0.0186978796604465	0	0.00542852800034743	0.0138085552504972	0.00798993906872466	0.049741345005969	0.0668896321070234	0.012379378431409	0.00399676421968774	0.0276308974002162	0.0148726053172948
apba1a	0	0.00723041749876721	0	0.00291514168317366	0	0.0740247242579021	0	0.00459624303094651	0.017405431510549	0.00825416414120221	0.0137960156909552	0	0.0431534884419231	0.0371445414887479	0.00726168950468016	0.0187622316245244	0.00749957509793805	0.0132233153496245	0.0559546990756284	0.0427715996578272	0	0	0	0.00389286220357801	0
FAM189A2	0.295883458369302	0.0244830405977779	0.218529615125969	0.0714938837245186	0.253807761082424	0.0815620365449717	0.20084368262784	0.11050980605771	0.23959731488233	0.288506584122153	0.492033878452415	0.129254931429075	0.155460573981311	0.217983048782436	0.273120144406376	0.219563348634907	1.30243543644415	0.192467949588589	0.168777626990442	0.277634744603865	0.395795163026243	0.664111675085753	0.0391407295505362	0.0153478463382788	0.0288223032039961
ENSAMXG00000008590	0	0	0	0	0	0	0	0	0.00542313951845439	0	0.00812283018898577	0	0	0.00742953017714318	0.00286129582365262	0	0.00301288308808465	0.00443508936261557	0	0	0	0	0	0	0
ENSAMXG00000008606	0.105458533704547	0	0.134312064163525	0.00214748681765217	0.060552229262703	0.0372481096584348	0.0403356573474339	0.0864440236150888	0.0283918369976196	0.0323884379496962	0.0199937007992289	0.0221684038941269	0	0.00683088016350819	0.0266937450839365	0	0.018653677603395	0	0.0164908195607505	0.0491255649439968	0.260501993334421	0.0216219956237081	0.0050264390695056	0.00516759545582326	0.00259286609194925
zgc:158260	0	0	0	0	0.0798114273866833	0.0359385373921125	0.434463318374426	0.00799180360622146	0.00245646650067504	0	0.00450897692215432	0	0	0	0.00691661467904535	0.00770667768207797	0.00507975210809712	0	0	0	0.117034349581602	0	0.00519369360947164	0	0.00467800365258525
scarb2a	5.62204611212435	0.0715369286752728	0.650979077322982	1.04389983414675	1.08406452074854	0.744715184761863	1.78563839049902	1.02458080342786	0.313635801595377	0.461921604897027	0.137265552387308	0.301002796652243	0.267727968288011	0.215540518215313	0.162364619724108	0.0743610649720258	0.175783131654581	0.221628661490581	0.352165380693909	0.154194547105733	0.344452872516078	2.40459866214113	0.850271842402844	1.75677975340896	9.49834273025601
ENSAMXG00000008668	0	0	0	0	0.00437745131983589	0.00884445435023332	0.169306871848389	0.00663408006538549	0.011907544364837	0.0194789491313761	0.012560009255217	0.00542207903113954	0.00481732696161554	0.0290076872943041	0.0091214781327638	0.00591345073504193	0.0144961221475496	0.00534510110793256	0	0	0	0	0.00540556069316925	0.0121307569810633	0.0343326196932788
ENSAMXG00000008676	1.40633050335081	0.122090833295328	0.113438219005146	0.304460516549249	0.515042242688916	0.278086020592237	9.26792480461371	0.110267830435164	0.0463249816301275	0.147880972164497	0.0590795367239081	0.0944143169284325	0.0138487112866708	0.0789129870054119	0.0797284559464398	0.0728906895216238	0.0648155282591956	0.0980618420246547	0.0995115906435864	0.0211077338736913	0.0556343709143509	0.492591116695641	0.22951099014144	0.458676560360148	3.04923661201887
celf4	0	0.0137558582761434	0.0230913818344717	0	0.0246166001707349	0.155193533113097	0.00899118521601323	0.187747978701352	0.317647543824384	0.311519729256856	0.284837035384713	0.365252155783694	0.139736374644064	0.262166128207435	0.248081060859574	0.55946650885761	0.500561598848965	0.311533901793924	0.145808591643503	0.282875954163109	0	0	0.00350958587927195	0.00289456377766045	0.00468483290792122
ENSAMXG00000007961	0	0.0564311566908498	0.0898703315295635	0.0113155837087278	0.0634840097627275	0.110695586634226	0.667564393811709	0.108830836565688	0.0384943024964811	0.0524135246451948	0.0760919781151768	0.0564899805328978	0.0753730713864641	0.0600967794041296	0.0894297581070037	0.0710273634130866	0.117370756850077	0.14417300716468	0.0906655613436955	0.0875906550014992	0	0.0083020966945202	0.00969238781597486	0.0276819382015202	0.0237219978394766
ENSAMXG00000007975	0.03364556416882	0.0157941990022832	0.0152673154257902	0	0.00304752675968243	0.0498492266962078	0.0519852820842046	0.0314153116280918	0.0195072624746929	0.0177487878829005	0.0275881455137266	0.0532060024675187	0.0101342586587106	0.0355145700702567	0.0262613967707616	0.0265212502954716	0.0286641486625728	0.0258225841153249	0	0.0856604093232103	0	0	0.00857658814482407	0	0.0047515713118942
ENSAMXG00000007990	0	0.00473335362364253	0	0	0.00302997910413087	0	0.0149327503587593	0	0.00145765795181566	0.00427855259988388	0	0	0.00488685943046585	0.0025725993981661	0.00227119421663105	0.0161332997760698	0.00332336324360253	0	0	0	0	0	0	0	0
ENSAMXG00000008000	0	0	0	0	0.00204254957574203	0	0	0	0	0.00427855259988388	0	0	0	0	0	0	0.00332336324360253	0	0	0	0	0	0	0	0
aqp7	0.0563280515820954	0.0551556759841264	0	0.0105312599388766	0	0	0	0.00306513973665545	0.00667962012812766	0.00791584537460488	0	0.00549700028694341	0	0.015440571791718	0.00175307269817172	0	0.0280558387707462	0.015208364922027	0	0.011026330878137	0	0	0.000482603588447242	0.00314885255812782	0
zgc:64106	0	0.0403956440736232	0.0130974911755653	0.0175489466366219	0.00766969806567657	0	0	0	0	0.00394786294283179	0	0.00689861179234903	0	0	0	0	0	0	0	0	0	0	0.014502654146006	0	0
nop56	0.419715622531649	0.100462741905095	0.874429775216942	0.417134311205316	1.38996442582012	0.735666234345452	0.758525712388187	0.701017593670521	0.830503819755365	0.642205409728408	0.86435197557408	0.837140515184246	0.781176501553932	1.03791619978549	0.888525946636745	1.06542275401429	1.05641485782591	1.06011654159891	1.29353508667333	0.938297784860449	0.994654187553654	0.710498388823507	0.761594603390715	0.514251387985176	0.340618535837303
RF00274	0	0	0	0	0.000606686375480261	0	0	0	0	0	0.006173959965574	0	0	0	0	0	0	0	0	0	0	0	0.00492091655735027	0	0.00181797556059094
RF00406	0	0	0	0	0.00312142639640746	0	0	0.00415850559942779	0.0052465787060258	0.00489049688426443	0.0150059573650739	0	0	0.00287654060323358	0	0	0	0	0	0	0	0	0.00181493209976028	0	0
ubap2a	0.135461435177213	0.0254547352081321	0.202193823057146	0.218604595864575	0.145744633842562	0.322893867520725	0.2107548337239	0.272217025909926	0.270539290571261	0.232710117824603	0.185504264697606	0.325575856247501	0.26716894413255	0.260650265569425	0.309621866620034	0.276451015318301	0.2430586968506	0.313684085278264	0.45560705811718	0.27137371642661	0	0.212741565961311	0.0378688564078219	0.0536556645430655	0.142074661621579
dcaf12	0.423132879136736	0.173650597245318	0.593220106922705	0.3080053631967	0.383223784175612	0.662166821039364	0.562403578282374	0.812904523185149	0.714690811240968	0.827034675648094	0.924886561687318	0.937084595550586	0.613999638748311	0.676907889589399	0.827399872202566	0.851097334850267	0.9688727185456	0.728490437201041	0.472284665651254	1.02812409271604	0.567730279681892	0.580787762616829	0.494095497263342	0.571507533274677	0.654209642907035
aurka	0	0	0	0	0.0425916443785363	0	0	0.00618952830842667	0	0	0.00369882946842642	0	0	0	0	0	0	0	0	0	0	0	0	0	0.00214060889191809
ENSAMXG00000008089	0.396666854701006	0	0	0	0	0	0	0	0	0	0	0	0	0	0	0	0.00342794460441519	0	0	0	0	0.0506801273084798	0	0	0
dnajc21	0	0	0.0903227490011668	0.0110290287459442	0.0523146925532283	0.149594986051484	0.0179722221397404	0.0540667057223505	0.122649966249619	0.113965008151125	0.08869866756526	0.0537965095368955	0.0446407048326719	0.109529997082059	0.0689034745217551	0.0337588807685546	0.0829054285268118	0.0939350957113173	0.17729172747111	0.0490581604250037	0.0950344499881207	0.0105432515809606	0.0144935274109974	0.0122546099207591	0.0109631374682819
agxt2	0	0	0	0.0431114387580457	0	0	0	0	0	0	0	0	0	0	0	0	0	0	0	0	0	0	0	0	0
prlra	0	0	0.0499322194761551	0.0158251601729581	0.106761662147299	0.0127907988109673	0	0.00976774712983328	0.0217482851485804	0.00989490747113413	0.0632337197892175	0	0	0.0251601022214231	0.00756291487092226	0.0187332827601212	0.00955416250331855	0.00534980216431596	0	0	0	0	0	0	0.00353538781790207
nedd4l	0.398775117364519	0.0573899514339049	0.20197340248785	0.232737056492746	0.577095219805422	1.04888274677299	0.754798049738427	0.178150236500616	0.218996448372517	0.148553153745236	0.394874809380664	0.461189290816607	0.265785511903797	0.303131648572497	0.358663047361137	0.353434044210145	0.770368748766387	0.371984174657905	0.389095945980476	0.558729359546593	0.224316311692103	0.299886116299211	0.0670461875317239	0.125027231343727	0.242040059845603
ENSAMXG00000027144	0	0	0	0	0	0	0	0	0	0	0	0	0	0	0	0	0	0	0	0	0	0	0	0	0
alpk2	0	0	0	0	0	0	0	0	0	0	0	0	0	0	0	0	0	0	0	0	0	0	0	0	0
ENSAMXG00000008267	0	0	0	0	0.00432605034598252	0.022772403490554	0	0	0.0130963072551467	0.0135656044036497	0.0102292162783656	0.00408719123313829	0	0.00402110074622013	0.00759222850943918	0.0045338807843251	0.00467905212545792	0.00876473351704215	0	0	0	0.0145294562932161	0	0	0.00433591175552395
znf532	0.017844014760569	0.0532496567014561	1.05713933432333	0.170910499815083	0.519635371236086	0.785589788562749	0.343211124644285	0.873974673317575	0.883828827027051	0.742774704106529	0.935816298420052	0.586319544225394	0.731247543107219	1.11904269218514	0.670045036479161	0.891886074180992	1.17109470906999	0.827452863925233	0.966589107012935	0.733631127314827	1.14865696803984	0.184517158835947	0.0428898518270538	0.0716747669478748	0.0457343274004526
grp	0.0417271710647105	0	0.0964514219581916	0.00933552531467722	0.11371401310537	0.019036306042885	0.0189563756926186	0.0174786155460846	0.325640515454224	0.0797049215346565	0.0506969661064423	0.033879925848309	0.00311500084728023	0.00229985669592928	0.00399684515450511	0.0147199185785997	0	0	0.05992307942569	0.0218169124705472	0	0.0177709537315449	0	0.0125656520371205	0.0105267590214325
rx3	0	0.0118433176448852	0.00999833027884343	0	1.44468377948397	0	0.0225000225000225	0	0.000428425739338583	0.000463310231140841	0.0201865041099404	0.0129100223085186	0.00170849051446066	0	0.00664103228205792	0	0	0.00585440333092132	0.0214639255802772	0	0	0	0.00170632856789891	0.0241524891555324	0.0025792766470229
cplx4a	0	0	0	0	0	0	0	0	0	0	0	0	0	0	0	0.0103938033971968	0.0278520499108734	0.0181466826017138	0	0	0	0	0	0	0
lman1	0.483562279020539	0.0612775445987224	0.940665521440572	0.818728460201203	0.924026474923332	1.79867639464329	1.29158814451579	1.27590712184027	1.00193185876881	1.4295534484579	0.711828049975467	0.579833860380512	0.548312013176055	0.914832502947956	0.684346109323395	0.588149331409141	0.532277454296338	0.903288833795626	0.767914456736488	0.630477199916475	0.621158402280683	0.794675176798669	0.266748069671964	0.296863313957655	0.337103299729389
ccbe1	0	0	0	0.00531450722294677	0	0	0	0	0	0	0	0	0	0	0.00340292311095231	0.00908945477814459	0.0111852823992631	0	0	0	0	0	0	0	0
hcn1	0.066232183542627	0.0205399121302559	0	0.00256997792902955	0.0203598645012786	0.140586944076232	0.0179312146380656	0.17550411378094	0.281506590461981	0.33955329046365	0.311838993985459	0.199011439790818	0.253752383773671	0.238164802171735	0.293108483241384	0.263179976260056	0.396018007812111	0.492394040007381	0.0911678198270385	0.27557504821375	0	0.0622629038904155	0.00775057419808994	0.00879705544959991	0.0186381959230531
ENSAMXG00000027986	0	0	0	0	0	0	0	0	0	0	0	0	0	0	0	0	0	0	0	0	0	0	0	0	0
ENSAMXG00000008495	0	0.00291720902444446	0.522124370382002	0.0307716874173571	0.0472338200262794	0.305327913998927	0.151249727645872	0.210708059401858	0.3391137444563	0.222938881968006	0.472045971111095	0.291648623143034	0.20491027454336	0.303240835226328	0.459589492909001	0.362123147832771	0.539952902646593	0.528277796495385	0.136416010903239	0.465441762921144	0.16594756057086	0	0.0203760715381173	0.00799422828659294	0.0228534285268988
esm1	0.561012930047351	0	0	0	0.00297783228374182	0.106513140868789	0.00468135425961105	0.00168351698820158	0.152885020283912	0.0610177722502744	0.0904387274524735	0.0221582348476285	0.166461225008576	0.167990200933499	0.0469303858699954	0.0238680021562461	0.173250076479464	0.265249522408407	0.0193198635244841	0.297539717889611	0	0	0.0037014313905274	0.013873820460156	0.00175383458393431
ENSAMXG00000008588	0	0.00262480970129666	0.109481624737602	0.0525438688870532	0.108325904871329	0.169233023320447	0.159276358242083	0.072068109608921	0.0696077385774291	0.0321868411156926	0.152502638503087	0.0946916431140396	0.0389406262411813	0.128897669054189	0.157693463321168	0.127978111859503	0.123817967798008	0.091600906011153	0.154093078839819	0.0778641332091615	0	0	0.00931043716925791	0.0310795859844275	0.0466379994338308
ackr3a	0	0	0	0	0	0	0	0	0	0	0	0	0	0	0	0	0	0	0	0	0	0	0	0	0
tsc1b	0	0	0	0	0.0337633614461137	0.0463540255199444	0.0233325437865258	0.0410553358316996	0.0159460429999186	0.0456458835085691	0.0231839985679195	0.0131149432975427	0.0208950702920321	0.00592685363549357	0.0147619819960657	0	0.0187153787924736	0.00422264842820357	0.0344234952083238	0.0197534766118837	0	0	0	0.0111596936703267	0.00175571168124141
myorg	0.18999571874566	0.0641384698212667	0.152964988477999	0.18535562451071	0.436283041588919	0.456663792881267	0.639795054329549	0.173561373596131	0.156083603641353	0.171212515475335	0.174642670436214	0.107142790579474	0.0581022677845838	0.163422261170359	0.186891034662561	0.272642230896465	0.344940532879177	0.329295230883646	0.15135938942504	0.326055012119471	0.353695442655528	0.397218288531773	0.0976929344914106	0.143788246389691	0.104713547959911
zgc:109965	0	0	0	0.0312989045383412	0	0.0092355546689423	0	0.00825270441123556	0.0100622383738707	0	0.0127174040217518	0.0138238591514639	0	0.0134970317611682	0	0	0.0113999088007296	0.0183768128725899	0.00763018623758569	0	0	0.0584057564713578	0	0	0.0093435106184158
fam219aa	0	0.0149626891163085	0.14101003038745	0.0251755595212281	0.422894355775309	1.30960577008227	5.41303954236576	0.564839801013617	0.541644786692251	0.585396523873173	0.327615607173355	0.662364487826322	0.477563380882405	0.772677291195521	0.493561879568618	0.598270136857041	0.383193666034167	0.586755286971303	0.26386189254619	0.488755250742152	0.531442230516993	0.0225087197288791	0.0132939250567394	0.0652993912167303	0.0343973060140925
ENSAMXG00000008642	0	0.0412675748284301	0.0238155329726172	0	0.00737158954501588	0	0.00667781416444518	0.0145990090192678	0.00398739981657961	0.020272419378953	0.00350591553127592	0.00714646610824181	0	0	0.00775277937140465	0	0	0	0	0	0	0	0	0.0167431836337023	0.0442380044577618
sfswap	0	0.0104382621410809	0.0269264529429891	0.00682984533132263	0.0969241996744128	0.182580086342265	0.0825278672784117	0.206414644887574	0.157353111897856	0.170127650925102	0.111706300472786	0.0963353690873665	0.0558416886072662	0.135494314322022	0.186995807464265	0.111045033276411	0.132501513809512	0.0888970935281397	0.140983284931839	0.184301887735549	0.109655134601678	0	0.0387453082752949	0.0324536799305341	0.0225709299979521
ENSAMXG00000008681	0	0	0	0	0.0105409693000086	0	0	0.00572476039015387	0.0101006897894258	0	0.00684072199716247	0	0	0.00262526863061263	0	0	0.0291954592606455	0	0	0	0	0	0.00232107911206412	0.0169870301756847	0.00663242566377316
mmp17a	0.140291806958474	0.0124234251134569	0.0146733420590807	0.00627987651250826	0.0370320793719749	0.0696641351594918	0	0.067340170918909	0.0517792735758289	0.0678437726451728	0.0608168054800885	0.0472149022684401	0.0285952854978029	0.0347723679423582	0.0243698338118948	0.0019035030547417	0.0148979634836198	0.0040592092498013	0	0.0431853515287614	0.100527770796683	0.00950723976307959	0.00279125765729481	0.00776330008570683	0.00455672207640712
ulk1b	0.0403277842302232	0.0331990694590137	0.17975918746052	0.0295830855749916	0.0770902527070612	0.0842132421575755	0.0664376430931031	0.103175035208204	0.139618149402776	0.10307226376073	0.134345460074541	0.113231274699623	0.128022397290669	0.152604505888204	0.106110036372044	0.109721118937839	0.0413290465068084	0.141491188450111	0.0671301665828286	0.0718517878432821	0.181159420289855	0.00736952803331616	0.00339036602977034	0.0105448262007741	0.0424802373151699
pus1	0.0616462001282241	0	0.00969376429224373	0.0376952242162542	0.118057346820043	0.101545921293174	0.0363333058905223	0.0505575383306514	0.10878529750549	0.0880651169953671	0.112746554020712	0.10564268144436	0.080003281468086	0.137289089646391	0.124300114809057	0.0956862128147284	0.127359744430596	0.174782107382562	0.229105735700398	0	0	0	0.0239186636379597	0.137776144466165	0.0137942625813667
noc4l	0.206423633075422	0.0504996944768484	0.0368465109366953	0.120479890204702	0.155493094255778	0.0998363764811413	0.0748138021645371	0.0640657757576099	0.132390326586321	0.0937355124869354	0.144551797253928	0.0782884161940649	0.0984782276463168	0.161973954143965	0.129448900151452	0.118371968238876	0.196233605272174	0.138137206127899	0.108708165194118	0.239081015007035	0.11063170704724	0.0910046517358194	0.0176906841372841	0.174488937799032	0.055817206618383
phpt1	0.452073026160329	0.0692748928184137	0.221348883981622	0.313621323221455	0.868195300774815	1.4161507027649	1.66844845490094	0.287887248688576	0.980541138963679	0.624344181884382	0.965261450776442	0.726935926703897	1.00561353388665	0.904119294068016	0.877279945975085	0.805509262859269	0.950890919808492	0.790297993478743	0.910576461422559	0.873349382000343	0.396945023197474	0.421994566052784	0.123321585712318	0.18605785024308	0.16301609927748
si:dkey-11o18.5	0	0	0	0	0	0	0	0	0	0	0	0	0	0	0	0	0	0	0	0	0	0	0	0	0
glulc	0	0	0	0	0	0	0	0.0168289002294768	0.0103715680438915	0.0235224279699768	0.00722457200455626	0.0124569760830172	0	0.044689586815636	0.00155124378726863	0	0	0	0	0	0	0	0	0	0
arrdc1b	0.0741927825261159	0.0361374970770921	0.0146733420590807	0.0106849090089071	0.035796440901747	0.0336863664537688	0.0296439465578931	0.021508557336911	0.0397343439365786	0.0610422834344538	0.0244913889242387	0.0692792372890924	0.0118825810867333	0.0343487676593073	0.0211294589104518	0.0554323169314913	0.0228875780052571	0.0394034410629686	0.061275178358334	0.0584395558670208	0.0786225332180203	0.0847439700292019	0.0187430376721958	0.15171584514435	0.137892448032515
EHMT1 (1 of many)	0	0.00204765633446582	0	0	0.0434551860282114	0.0343593020938559	0.0782377196388385	0.0901497962661596	0.0371877452024895	0.0408355484765083	0.0576433222872	0.0547771505561143	0.0185768636309595	0.0138790344996723	0.0181304608244202	0.0708919013662482	0.0370083021633723	0.02211900022119	0.0619327668312278	0	0	0	0.000872491630187792	0.0193238802667785	0.00872388882613097
ENSAMXG00000008778	0.147440934502508	0.0219234474626741	0.461853142360929	0.074048829759955	0.39207604791661	0.311878022965055	0.41632438473021	0.630248635439391	0.522971302427688	0.461550397707047	0.549981947517041	0.573601579815151	0.462129011466235	0.553852078023605	0.538722401971013	0.523984742385981	0.527531920741496	0.563725563173495	0.427479244409104	0.56740106886663	0.478726118813183	0.170265200576516	0.0560900498956013	0.239551348649949	0.163734598418632
ENSAMXG00000008779	0	0.116837265775826	0.382797619607582	0.00573902084319214	0.125774735708785	0.0666194520710272	0.051745291437922	1.64599455301622	0.576459305588686	0.629767327246807	0.743068229876562	0.716842844554587	0.35892103442852	0.532739649386096	0.320598936922964	0.190925382110114	0.206031920470873	0.128686930740671	0.202722544845701	0.4381352122642	0.464106102854425	0.042571306939123	0.00382410399435095	0.0235459571513427	0.0123339845677185
ENSAMXG00000008780	0	0	0	0	0.00085712299637857	0	0	0.012815414348002	0.0068962385028822	0.00126912894603918	0.00647113485586194	0.0319047939499035	0.0126006782223667	0.0254731983868525	0.00356422374770999	0	0	0	0.00637534729704401	0	0	0	0	0	0
ENSAMXG00000008782	0	0	0	0	0	0	0	0	0.00449428043906447	0	0.00422012510138851	0.00665498052087202	0.00182565972039656	0.00101967493374917	0.00272951092623224	0	0	0	0	0	0	0	0	0	0
ENSAMXG00000008785	0	0	0.00597436162452452	0	0	0	0	0.00433490430265261	0.00286354964248663	0.00363665363181485	0.0216975788631279	0.00788284556348091	0.00861902529166782	0.00632019764522076	0.00305170380465021	0	0.00318930434893541	0.014096697707595	0	0	0	0	0	0	0
ENSAMXG00000008788	0	0	0	0	0	0	0	0	0	0	0.00723913767392028	0	0	0	0.0026015651015651	0	0.00347410402857103	0.00989865754406388	0.0120308277931371	0	0	0	0	0	0
ENSAMXG00000008791	0	0	0	0	0	0	0	0	0	0	0	0	0	0	0	0	0	0	0	0	0	0	0	0	0
ENSAMXG00000008794	0	0	0	0	0	0	0	0	0	0	0	0	0	0.00129148174800505	0	0.00719581836603113	0	0	0	0	0	0	0.00180939539414784	0.00880855486848828	0
ENSAMXG00000008801	0	0	0	0	0.00480942529258944	0	0	0	0	0	0	0	0	0.00400440003475819	0.0141558846012287	0	0	0	0.0073527249198553	0	0	0.0358705962396313	0.0844299965309879	0.0938251653265929	0.0418468082190987
arl6ip5b	0	0	0	0	0.00924902210871352	0.00757703189475806	0.00738906064349851	0	0.0267731935865368	0.0239784873454524	0.0146735280561493	0.00920056696759658	0.00505115812953594	0.0351645899825688	0.0184322791642908	0.0262740357508875	0.0271313710592124	0.0165369272757062	0.00763018623758569	0	0	0.0118877369671768	0.00414186535982831	0	0.000749963401785993
srsf6a	0.0888604535437549	0	0.0705724166891421	0.0211714035437721	0.0025342600562924	0.0415928393767729	0.0157571135489117	0.0110120631903627	0.01629342906874	0.0257002187193074	0.0445807737256378	0.0105915615354169	0.006602159170135	0.0388606697140105	0.00152785820253594	0	0.0348773264772285	0.00937968397968736	0.00605224296124144	0.0131835680008437	0	0	0.0129648766088456	0	0.00905460103509616
l3mbtl1a	0	0	0	0	0	0	0	0	0	0	0	0	0	0.00455793084525004	0	0	0	0	0	0	0	0	0	0	0
ENSAMXG00000008822	0	0	0	0	0.00555509571707675	0	0.0133556283288904	0.0210320673095555	0.0102168163659734	0.00560895838782364	0.0242071735687172	0.0279475959785533	0	0.0166306339515283	0	0.00247840319456258	0.0142502529667121	0.023886024142569	0	0	0	0	0.000386951859473944	0	0.000749963401785993
sgk2a	0	0.00597653254729977	0	0	0.0311832168249409	0	0	0	0.00152981923655901	0	0	0	0	0	0	0	0	0.0108523194662395	0	0	0	0	0	0	0
mybl2a	0	0	0.110579597264142	0.0508741077979091	0.0866994691599876	0.164094866282237	0.171221128101845	0.0611918419769961	0.0137938123262352	0.0237328346639486	0.0656390772827969	0.00623061244782655	0.00473198061780739	0.0257827388204978	0.0819822030312649	0.0468572098609444	0.0671489529286488	0.041107265134037	0.0605890706685574	0.0127232938063006	0	0	0.00297247775383599	0.0502453476399463	0.0177220781858929
ENSAMXG00000008844	0.287031536054448	0.00932482419964001	0.218282632684715	0.476286836712377	1.10282458634724	0.966900090713086	0.639950532514117	0.239867909926479	0.527161139498347	0.423679285796778	0.476059945478016	0.357434596749816	0.497750420856559	0.53720327711416	0.509992093161979	0.448910260403268	0.492494477028892	0.626439885608696	0.38516662858732	0.342294783667599	0.535190614766994	0.176194302596031	0.122222130999627	0.720498024090818	0.442601963826504
ptpdc1b	0	0	0	0	0	0	0	0	0	0	0.00196586549784168	0	0	0	0	0	0	0	0	0	0	0	0	0	0
si:ch73-142c19.1	0	0	0	0	0.010885400281265	0.0215951005035977	0.038963712968178	0.0064040986231188	0.00647937337510608	0.0156857203239273	0.0377104083737903	0.0286430361618332	0.00251500957715647	0	0.00703485468345513	0.00444850508053183	0.015854014709708	0.00682752972385854	0	0	0	0	0.00083350170067687	0	0.00395281915061822
ENSAMXG00000008867	0	0.0137558582761434	0	0	0.0109456095391009	0.0320260307577999	0.00444395462189057	0	0.00375028502166165	0.00306747623155523	0.00993832549858859	0.00883451284522504	0	0	0.0235879465705294	0	0	0.0176293762819845	0	0	0	0	0.00359031362107543	0.00442452033775018	0.00631724962557735
FBLN2	0	0	0.0136140366163129	0	0.0283183488355367	0	0	0.00289341805261391	0.00842174148244543	0.00634518147227802	0.00538203863012047	0.0155894609008526	0.00458924427996593	0.0121786680213462	0.0479470526781105	0	0.00814186676983411	0.00454443411343089	0.042583935789483	0	0	0.11533404511988	0.00185698124671779	0.0113586084937199	0.010338781181764
ENSAMXG00000008891	0	0.0137558582761434	0	0	0.00490192922735203	0	0	0	0.0159527463208901	0.0162058188319556	0.0196848824197558	0.0264560063071119	0.00317507086758176	0	0.00740784639089724	0.00762930140012939	0.00267136827483037	0	0	0	0	0	0.00168117860034484	0	0.00277410363163455
nup210	0	0	0	0	0.00241277240741479	0.0127517514530621	0	0.00592240933087435	0.0120032235444006	0.00581660477984214	0	0	0	0	0.00756340190071976	0	0	0	0.0385950174853222	0	0	0.0316384609787042	0.00568122423564809	0.00257786705217809	0.00929738850427927
ENSAMXG00000008900	0	0	0	0	0	0	0	0	0	0	0	0	0	0	0	0	0	0	0	0	0	0	0	0	0
ENSAMXG00000008904	0	0	0	0	0.00546952299742987	0	0	0	0	0	0	0.00466600284999454	0	0	0	0	0	0	0	0	0	0	0	0	0
ENSAMXG00000008909	0	0	0	0.0217052042568247	0.00335492788582509	0.0121326830215234	0	0	0.00756584348078235	0.00141110517192623	0.0113160968414957	0	0	0.00137389058335394	0.0127377176557504	0	0.00348398065693939	0	0	0	0.139353400222965	0	0	0	0
ENSAMXG00000008914	0	0	0	0	0.00257421946518621	0	0	0.00518690493233164	0.000745353318342788	0.0135069146185471	0.0116594960765796	0	0	0.00321705959773456	0.0122899947153023	0	0.00345695400868387	0.00766569005775331	0.0086925228656814	0	0	0	0.00784848951812685	0	0
atp1b2b	0	0.00772002853322546	5.41014623098023	0.0312989045383412	0.0519613688221087	0.11201091604377	0.0521209916500469	4.62893482666535	0.0536185167279345	0.117133112740317	0.114771276832902	0.0726034608326745	0.00184428890121694	0.0616777231937183	0.089521961712893	0.0157365441956618	0.140320873914627	0.0120868853667705	0	0	2.0362204531965	0	0.0066837108055651	0.0140361103381069	0.0219783606081036
ENSAMXG00000006977	0.236606875024954	0.0757414430313965	0	0	0.0631720876885171	0.455584550647024	0.0264405025817524	1.06473167101097	0.694040345604652	0.89013514824112	0.510546505971801	0.747086480800929	0.638262441335089	0.606129751603042	0.84024186436087	0.618335079364455	0.707227827538096	0.674666240756146	0.759528112346111	0.753140374964935	0.454182571226242	0	0.0110470691737242	0.0540339573383279	0.0248264551799956
mogat3b	0	0	0	0	0	0	0	0	0.00603852896156321	0.000385085663075923	0	0	0	0.00231090927116001	0	0.00595049662844861	0	0.00886048807112491	0	0	0.244259892525647	0	0	0	0
znhit1	0	0	0	0	0.00982377907824798	0	0	0	0.000557200659547277	0	0	0	0	0	0	0	0	0	0	0	0	0	0	0	0
ENSAMXG00000007012	0	0	0	0	0.0107476441922692	0	0	0	0	0.00355644286380117	0	0	0.0131934476061809	0.00258772296170362	0.0210521499017651	0	0.00517630494647701	0.0048837615903872	0.0166762833233832	0	0	0.109026584513251	0.0286403552145573	0.0274529753709488	0.0370814217676737
ENSAMXG00000007024	0.0488903301747724	0.00631122690587632	0	0.0128691004343033	0.0597947850826005	0.0435834435306902	0.0121978143956166	0.0204163531920511	0.012758032912074	0.0314450517817902	0.027089560411251	0.0269796610918308	0.0576786337943699	0.00667567659817839	0.0300060641053592	0.00299873093706743	0.0142540101026135	0.0048837615903872	0.0437544108063937	0	0	0.132370286016008	0.0558557525079971	0.0949339175452172	0.0887469593432592
ENSAMXG00000007034	0.334052608541212	0.0804899932612826	0.0195082363773985	0.0791880060408534	0.109454424336873	0.153871834874499	0	0.0129680300672095	0.0161247091519073	0.0705142300123857	0.0148415074613763	0.0517719933086085	0.0264740765842087	0.0116251203195573	0.0150320791505134	0.0293032681382419	0.0348575755778342	0.0100916645959622	0.0938139274539185	0	0	0.358111813824714	0.117552538403997	0.25200628876173	0.264883855273945
ENSAMXG00000007040	0.0647968038424162	0.0206753685410065	0	0	0.0086099906717135	0	0	0	0.00344266214201456	0	0.002611024686194	0	0	0	0	0	0	0	0.0132097953274312	0	0	0.0349901152924299	0.0711445530491385	0.0428172660338324	0.0981853680364293
ENSAMXG00000007048	0	0	0	0	0	0	0	0.00625400256163945	0	0	0	0	0	0	0	0	0	0	0	0	0	0	0.033026804922116	0	0.0160090259685308
ENSAMXG00000007052	0.0195227715115465	0.00337369054418641	0	0	0.0237400910811602	0	0	0	0.00562050809813062	0.00408426492012607	0.00776841424913615	0.00549700028694341	0	0.0379791411081225	0	0	0.00342794460441519	0.00914008273602893	0	0.018976772430545	0	0.0526012189298193	0.0451098208798326	0.0672604541770938	0.0591065378055383
ENSAMXG00000007060	0.208930333719459	0.00679511241154463	0	0.0383677606046279	0.0190491504303323	0	0.0114827701034598	0	0	0	0	0	0	0.00587660312278155	0	0	0.00355214549587951	0	0.0467510759487466	0	0	0.0905252953501385	0.0283618175313901	0.0426457537568561	0.037072579926014
ENSAMXG00000027366	0	0	0	0	0	0	0	0	0	0	0	0	0	0	0	0	0	0	0	0	0	0	0	0	0
ENSAMXG00000007064	0	0	0	0	0.000985374286539748	0	0	0	0.000890044601915091	0.00502106840301907	0	0	0	0	0	0	0.00106564364876385	0	0	0	0	0	0	0	0
ENSAMXG00000028527	0	0	0	0	0	0	0	0	0	0	0	0	0	0	0	0	0	0	0	0	0	0	0	0	0
tbx2a	0.288728496198649	0	0.243821041109339	0.0941978018594511	0.107961954858073	0	0	0.0650515164876981	0.0320215832431572	0.220587176877347	0	0	0.0200320512820513	0.0081995694013954	0.0167757750587429	0	0	0	0	0	0.188217579521927	0	0.0231429044051651	0.00764007310021942	0
acaca	0.090987041962582	0.0440619513956178	0.608947979868698	0.128465284394998	0.415011626293716	0.761659927116164	0.496026849792412	0.546283819951818	0.542096418705293	0.447755489104516	0.520864256306384	0.493582850178494	0.576460950671542	0.470068770649448	0.444343616486279	0.271675314909978	0.401195223928759	0.354104925486959	0.0473537013577436	0.327408937310078	0.73363015957702	0.0759080130865913	0.0515310095347822	0.0471771371088513	0.0805415951346524
aatf	0.0322173251887935	0	0.0434517970512153	0.013048905698975	0.0692167245422038	0.0425356174401053	0.147143166295613	0.13138413904708	0.0901189532000208	0.0608240190245078	0.0979107942204147	0.146608408126572	0.0335824450498167	0.126035596797602	0.158894315798225	0.0869203588834192	0.156316084169675	0.0827599843934422	0.0636706046557441	0.11260884986689	0	0.0395089096834131	0.0383943066039345	0.0415051957966965	0.0609639927765486
ENSAMXG00000007291	0	0	0	0	0	0	0	0	0.0477486249519428	0.0230613345122616	0.0330566065238245	0	0	0.157565451649316	0	0.00186931960505015	0.0020057122685408	0	0.0048937278069444	0	0	0	0	0	0
mrm1	0.136584811091721	0.0478763619140514	0.0899983082699515	0.0268807082282589	0.17281247771241	0.0721823891721858	0.10066205423101	0.109832475866421	0.0834779677550559	0.0583812317668565	0.145983584964256	0.0720593507551081	0.0559073642675759	0.133012721720204	0.140849238256854	0.105106632845896	0.135474036592234	0.0532906243315975	0.125324073239911	0.12315574463023	0	0	0.0107719716359048	0.0386831911905191	0.012607609252299
mks1	0	0	0.152284228786599	0.022067382753237	0.00798974662179245	0.0383221049565811	0.0176501943286396	0.039285323456475	0.0396352295237334	0.0400391221719207	0.0267052617535088	0.0206787247143757	0.0199476417952688	0.00380955490988481	0.0384867699086684	0.0149213550349521	0.0228031725132403	0.00354781280888145	0.0418846581985879	0.134354876148122	0.0950344499881207	0	0.00180829210427336	0.00330158964938439	0
ENSAMXG00000007307	0	0	0	0	0	0	0.0263588654089973	0	0	0	0	0	0	0.00477677189576702	0	0	0	0	0	0	0	0	0	0	0
ENSAMXG00000007311	0	0	0	0	0.00153099475925184	0	0	0	0.00823059012641807	0	0	0	0	0	0	0	0	0	0	0	0	0	0.00393376135966979	0	0
ENSAMXG00000028103	0	0	0	0	0	0	0	0.0150096061479347	0	0	0	0	0	0	0	0	0	0	0	0	0	0	0.000707105162376801	0	0.000877855840620707
ENSAMXG00000007315	0	0	0	0	0	0	0	0.00946716252697916	0.0111790791393902	0.000530091013976645	0.00298487325929654	0.0126664369819427	0	0.00845210143490714	0.00310454841505819	0	0	0.0138958271329751	0	0	0	0	0.00168404261840335	0.00988056374544506	0
fzd9a	0	0	0	0	0.00199847955675322	0	0	0	0	0	0	0	0	0	0	0	0	0	0	0	0	0	0	0	0
fkbp6	0	0	0	0	0	0	0	0	0	0	0	0	0	0	0	0	0	0	0	0	0	0	0	0	0
zgc:193711	0.0478762112681451	0	0.245910004772376	0	0.00635857896645228	0.0602112845172779	0	0.0297691127095358	0.0108858773016597	0.00851616852487157	0.022880898602829	0	0.0102117508659565	0.0150530596505023	0.120314397419218	0	0.00297629677250378	0.0136383969973705	0	0.0703437546590882	0	0.0349901152924299	0.00692105902523521	0.16809269157493	0.00102590365697721
hspb2	0	0	0	0	0.0046517654582504	0	0	0	0.0102172491745786	0	0	0.00677247071922285	0	0	0	0	0	0	0	0	0	0	0	0	0
cryabb	0	0	0	0	0.0146564021760309	0.106613132848175	1.47735556916819	0.00413345436087702	0.0130671777243014	0.0148419841631916	0	0.0482747800480334	0.00555545679187926	0.00638311996690991	0	0.0202955798345805	0.00232430572987849	0.0484752380843293	0	0.53158361096734	0	0	0	0	0
mia	0	0	0	1.01546936439849	0.268032190838833	0.137971119659789	0.048753975917593	0	0.00374731835256175	0.000712478106438387	0	0	0	0.0115638085172075	0.00215833549166883	0.00397010668470683	0	0	0.0543014787807397	0	0	0	0	0	0.00452200741892144
zgc:153929	0	0	0	0	0	0	0	0	0	0	0	0	0	0	0	0	0	0	0	0	0	0	0	0	0
ENSAMXG00000007344	0	0.0292178325037695	0.0100974708864671	0.00256997792902955	0.0157094010178594	0	0	0	0	0.00759148690658296	0	0	0	0	0	0	0	0	0	0	0	0	0.00371628953760439	1.08525605400422	0
ENSAMXG00000007349	0	0	0	0	0.00157544479335482	0	0	0.00547047148899669	0.0137725592649808	0.0127446676797252	0.00721594771235998	0.011330314937434	0	0.00450783377683994	0	0	0.0140315179733009	0.00538294253170553	0.00294206255060348	0	0	0	0.00152708499022055	0	0.00335007477366895
ufc1	0.491677244701974	0.119614757139958	1.68234209485469	0.374752990300884	0.902371838252707	2.01249840901609	1.04403578838409	1.66829242492394	1.88114633247226	1.62280382740733	1.82571321870956	1.68638548647991	1.45412194722038	1.77498669483939	1.7396161808802	1.55115925023173	1.55890193852129	1.41114872956876	0.910195890930852	1.08368413926723	2.06897982819715	0.480586916152638	0.164669076905797	0.389930232776202	0.470365984491665
gig2p	0	0	0	0	0	0	0	0	0	0	0	0	0	0	0	0	0	0	0	0	0	0	0	0	0
fdxacb1	0	0	0.572880897495738	0.0788577977942721	0.0724526127375615	0	0.047167165444355	0.209040970808487	0.120078332174201	0.0766240442639216	0.24756696521556	0.11778727708741	0.00852016312471494	0.0940962357529317	0.231637644318629	0.0689713601566582	0.164225311795507	0.120401773316676	0.0099073464955734	0.301610451614948	0.184229918938836	0.00883833362057918	0.00512319248666274	0.0131519719322376	0.0267985085058139
alg9	0.017844014760569	0	0.148135968893589	0.0301320221738044	0.102848009832633	0.160596326370565	0.193594990970428	0.10270946974135	0.165655248662945	0.204063699936128	0.123665399403968	0.140535092103227	0.247461010810821	0.212730592815483	0.179160132324776	0.0750200526599602	0.187229060696525	0.10083421162351	0.0439434728639757	0.0513194715688072	0.367166845088854	0.0324832003392141	0.0176602058489448	0.0235576594953418	0.0180643758046185
ppp2r1ba	0.498873016315729	0.0987768808478172	1.66257278850346	0.457120879162986	0.885329206020358	1.67314522563971	0.62825128532738	2.03421241212235	1.41906614550699	1.2081121903168	1.49134788343574	1.10024058800801	1.46245923796944	1.62110984061014	1.47372813616949	1.15699956989059	1.18736745905847	1.20501678620157	0.615769312671051	1.29698844995723	1.59308780742242	0.397331074194021	0.132687979002441	0.127604363603654	0.300610442694832
sik2a	0.156345230076403	0.0761836089704608	0.0739347334410168	0.0516313439015773	0.0385759240760847	0.167363865158039	0.291820370371703	1.03005675404289	0.191093844558224	0.239879775725183	0.390940680590953	0.336998930646598	0.219719518795538	0.304614120053209	0.140519183756277	0.18666936495378	0.136243066354354	0.0968398039532541	0.0507118944010542	0.287160212370929	0.594869226428712	0.0445097198834523	0.00744062519175544	0.0223725426376635	0.0110508760564622
layna	0	0	0.0296075453974051	0	0.0769492856989437	0.0546266782521463	0.475695868294294	0.0295319204537828	0.042845142914119	0.0794446391799703	0.0180866646650922	0	0	0.101513013519925	0.0419500885968535	0	0.0365720827173856	0	0.0323193926088197	0	0	0	0.00404583772306726	0	0
si:dkey-27p23.3	0.0236024961999981	0	1.94379155897576	0.0487379762195284	0.0918461260856759	0	0	0.0624160105573448	0.00247921225440839	0.00222918123065071	0	0	0	0.00592510469602124	0.00248154967814301	0	0.00121516132481748	0	0	0	0.117827265229174	0	0	0	0.00566312985330228
ENSAMXG00000026686	0	0	0	0	0	0	0	0	0	0	0	0	0	0	0	0	0	0	0	0	0	0	0	0	0
btg4	0	0	0	0	0.00668878872056181	0	0	0	0.00115739133252779	0	0	0	0	0.00179203119567905	0	0	0	0	0	0.00875994253477697	0	0	0	0	0
ENSAMXG00000027330	0.0996292541283753	0	0.0187021109072581	0.0122758306878935	0.0446862270918014	0	0	0	0	0	0	0	0	0	0.00656004408349624	0	0	0	0	0	0	0	0	0.0145725481883829	0
ENSAMXG00000027474	0	0	0	0	0	0	0	0	0.00237163074278526	0	0	0	0	0.00761258634576063	0	0	0	0	0	0	0	0	0	0	0
drd2b	0	0	0	0	0.011556545116416	0	0	0.0291142803839133	0.131025058011705	0.130977772650278	0.0576887582847467	0.085483741171418	0.0668758701541257	0.0841063598225601	0.0961700843517589	0.00371397076956445	0.00569557868765014	0.0506716220151298	0.053880152161378	0.0346321429632736	0	0	0	0	0.00529748427146475
nrgna	0	0.0121886411615287	0	0.0282855122859018	0.0452504727629786	0.0424957992862792	0.0983527309075871	0.626933681021442	0.420757537925812	0.345881882463247	2.63661305736737	2.91764263142323	0.0330005885737359	0.434460353296514	1.15139536540642	3.20448218296568	2.45689619155284	0.21843695194754	0.102930642903193	2.30702528140983	0.14047903350425	0.183693391884685	0.0197819318733513	0.026212177216507	0.0178098628780021
HEPACAM	0	0.0199441787042314	0	0	0.745278557231848	6.34931881928777	3.05760280745981	0.0531592351653973	0.0235281496603768	0.0172859995079309	0.101805376596695	0.146734811754275	0.0120072235456851	0.0417930460957946	0.0121284253596757	0	0.0197697342114399	0.025435991836112	0.0421649154171797	0	0	0.0216219956237081	0.016286971923676	0.0158553987632789	0.00381049929734393
ccdc15	0	0.00347015579264431	0.0237466453819037	0	0.0517525392377172	0.0702878992352677	0.0570889062133842	0.0627190978560475	0.026145126253854	0.0161277527012096	0.0414328712717019	0.0562829513764328	0.00316253934198941	0.0181345140180131	0.0188253666063232	0.0450576090216959	0.00491178435301976	0.0311965994288072	0.0448201367910575	0	0	0.0171351414334574	0.00039186033972097	0.0107630341383197	0.00626294862184057
slc37a2	0.120465706164432	0.0578850095865022	0.365987052096273	0.0192704921266962	0.201959698786203	0.424763612636888	0.188179270103956	1.70256765099657	0.139839947508983	0.236199584335568	0.702939874537947	0.31353877871408	0.0493929264002564	0.199971539197103	0.262792790817139	0.244643179376351	0.359627177732652	0.190706864153877	0.0985236581058122	0.295608762985066	0.34470001498071	0.916034690799786	0.0558113296351057	0.0268051269889116	0.694559980476161
ENSAMXG00000007396	0.0472049923999962	0.0203404954196775	4.12969583876239	0.00613543606998324	0.0275910526745154	0	0.0159733278297751	3.67647960398351	0.00907004185844888	0.0209078339743048	0.00946320636834944	0	0.00768738776413864	0.00162590601580348	0.00819391619953418	0.0160606948132772	0.0104854776135053	0.00302172134169262	0	0	0.275396743433509	0.042571306939123	0	0.0280184957825906	0.013644663858377
oafb	0	0	0.258447117798542	0.0169414258124305	0.152094274803039	0	0.0463379006501491	0.142524306036454	0	0	0.0153650926187971	0	0	0	0.0151501573460971	0	0.0214169294266937	0	0	0	0	0	0.00960978476413126	0	0.0208063862232216
pou2f3	0	0	0	0	0	0	0	0.00405322697665747	0	0	0	0	0	0	0	0	0	0	0	0	0	0	0.00215054318419746	0	0
zgc:171734	0	0	0.0225391770575028	0	0.000721550959356117	0	0	0.00808598310999848	0	0.0051208654429361	0	0	0	0.00530190856085546	0	0	0	0	0	0	0	0	0	0	0
ccdc84	0	0.0120740472520599	0	0.00519857787703596	0.0043006055789118	0	0.0145052834479699	0.0379398131275461	0.0205745963312632	0.0139537456103388	0.019504192295046	0.0163985598123153	0.00409095669476881	0.01889269139748	0.0260288232639195	0.0175473113832078	0.0293400138560577	0	0	0.0145475705557172	0	0	0.0024610780506293	0.00279956147669029	0.0105452743931231
arhgef12b	0	0	0.014599712385666	0	0.0350278880477078	0.0142493986753759	0.0390375417394515	0.0280268166104144	0.0284697682267357	0.0138999398816475	0.025448569474133	0.0645862190347452	0	0.0509628365807243	0.0132646533984818	0.0361008168568704	0.0151883732434951	0.0279836564506982	0.0333106328399804	0.0476190476190476	0	0.100929138316381	0.00816136298808623	0.110871620143794	0.0140326465651733
ENSAMXG00000007425	0	0	0	0	0.0142119168596543	0.0267763425658163	0	0.0342708488689137	0.0454144463509353	0.0509801230153378	0.0542159567917913	0.0908668603226647	0.0312015003109605	0.0741244560422613	0.0452360585470078	0.0406974264730533	0.0411349797409078	0.0942691053319553	0.0647610779009908	0	0	0	0.00377561778008802	0.00484090838677696	0.0122660763952115
tmem136b	0	0	0.312362245124002	0.0168032773112068	0.0122688671803376	0	0	0.025673555870548	0.00817737220746069	0	0	0	0	0.0105490684645092	0	0.00664931379392442	0.00548317761108918	0.0227349879345979	0	0	0	0	0	0	0
mcama	0.103285954570212	0.0334934497828624	0.019008054359431	2.10149100039166	0.421675961259117	0.0573553704324411	0.075909296209792	0.210186771084573	0.132526611873697	0.420354837787808	0.0150309438076038	0.092499643634912	0.501776692809358	0.510327798562934	0.0328749336146563	1.32409491272278	0.900557516285072	0.607886358761669	2.9888023019306	0.752427512884949	0.468401558609197	0.0321158225022722	0.0409665469283082	0.0271623354928684	0.0372566979721924
gpr185a	0	0	0	0	0	0	0.003199875076877	0	0.00443362246463299	0.00459488174835685	0.0101817856001043	0	0	0.00461147381189633	0	0.00663649274631343	0.00684631394457224	0.0053054732322959	0	0	0	0	0	0	0
ENSAMXG00000007439	0	0	0	0	0	0	0	0	0	0	0	0	0	0	0.00403287600519434	0	0.00438423595528332	0	0	0	0	0.0104626368774469	0	0	0
mis12	0.0243088980290345	0	0	0	0.0633173684720154	0	0.0169609677249745	0.020640780907161	0.00277714010690444	0.00174941241610474	0	0	0	0.00274255724814	0.0109822146451523	0.0378149573045378	0.00213956137716443	0.0143451869775428	0.013531630469145	0.023761999809904	0.0998352718015275	0	0.0114451535739552	0.00635711742867314	0.0216698359903627
derl2	0.0663649740671129	0.123645849199431	0.270504889640799	0.46531194469247	0.309434866874602	0.630737163800339	0.294724305140657	0.232194175487198	0.314919521396759	0.20680530467198	0.386455402608184	0.336399299293192	0.284180504923452	0.299902860205904	0.208136156252886	0.399171093521175	0.40704792824941	0.228571654780127	0.272443200035154	0.134720237409986	0	0.16450606488408	0.356860162447366	0.588682451930432	0.827662273680557
rabep1	0.0856545722410662	0.0320993182346722	0.0106687264421184	0	0.0233668869138518	0	0.113662054817803	0.103932820384301	0.0713995273753523	0.100957946938279	0.0423885449043353	0.0802302768984207	0.0750532232221175	0.109708799124509	0.0709865540507847	0.0793617815332817	0.0686658846537282	0.0481930757066014	0.110153046474523	0.137986457767171	0.128065569571621	0.0112259526062733	0.011651372113102	0.0525705124446845	0.0253201203066615
nup88	0.161659745918123	0.00236940940811916	0.10712722609118	0.0123340140706288	0.0800703550355858	0.143536859410564	0.037774198316962	0.0388625353954939	0.0741015958298639	0.0513441826845725	0.116869178908529	0.131920923971078	0.0917291067568978	0.0601821310419167	0.111312116263705	0.125413575877301	0.107629065077746	0.0646201397374784	0.121644011970783	0.0426640004176053	0	0.0965092600635031	0.0302261314466266	0.0260550251128749	0.0643917722849763
ENSAMXG00000007461	0.0323298158493689	0.00579993921663701	0	0	0.00994393734764004	0	0.0230701897057386	0	0.0075419397648319	0.00601811539389521	0.0163554357558339	0.0136639773525786	0.00507568866943867	0.0105795313157988	0.00853181313654785	0.00566228330441794	0.00483905309409055	0.0158404298459043	0.0108167746541336	0	0	0	0.00309238691450292	0	0
prkrip1	0.0312882217365835	0.19677768186618	0.512397713092908	0.133864567576923	0.404839516823778	0.67581684903858	0.977827484978283	0.21287612900613	0.241174907404764	0.131710859022515	0.445368832442283	0.114094855370182	0.285348300889512	0.338406536512314	0.318694604682683	0.327821868200218	0.361418907542222	0.312128710886354	0.477176142983308	0.220527736852554	0.523938745897819	0.263721445020568	0.0794686066003092	0.295653530909682	0.0953161432370783
upk3b	0	0	0	0	0	0	0	0	0	0	0	0	0	0.00288517022504328	0	0	0	0	0	0	0	0	0	0	0
rasa4	0.143798034001163	0.0461335485767938	0.0273170960671928	0.0531850816814189	0.117015785736198	0.0197299366274435	0.00546499452407549	0.145580438318849	0.245360690404833	0.107896172400904	0.405377206211079	0.124198186973179	0.127883857316811	0.180157323807947	0.182804601400337	0.353216786175985	0.924539334186956	0.16092300239314	0.105969486930792	0.0541061043685587	0	0.0578689166216709	0.0199585504221147	0.136284716113075	0.071400462052691
clip2	0.345645648082803	0.0916344610871963	1.06795485130144	0	0.293284316439074	1.99123535998443	2.93812842431043	0.819956039178766	1.09131788619877	0.803239951317807	0.756597718443332	0.976565782738104	0.904014421793927	0.857792701485826	1.11453036989519	0.695183659747406	0.90553064620521	0.913587500273047	1.18219630412452	0.480506249432781	2.24651361041219	0.287195303637959	0.0325534451183928	0.0380734447899833	0.05370154304729
gtf2ird1	0	0	0.00751535010258453	0	0	0	0	0.00643843695353766	0.00314257361862004	0	0.00605479345888553	0.0111518320291213	0	0.000966394314199724	0	0.0171045830457901	0	0.0164954465289865	0	0	0	0	0	0	0.00259286609194925
dtx2	0	0	0	0	0.00978091584726472	0.0517517983749935	0	0	0.000974837494589652	0	0.00268007131133745	0	0	0	0	0	0	0	0	0	0	0	0.0013362129491266	0.00928174170026657	0
tmem132e	0.25798935788951	0	0.0792034396922381	0.326460466986472	0.58184179453476	0.650566770687906	0.0616683955043421	0.205851165963539	0.427168134754825	0.301055683402283	0.314844301117257	0.239444562300994	0.156561052168028	0.307392449264514	0.325147356925173	0.367434086150982	0.301378972041426	0.422350747658106	0.107143474579422	0.282196379209391	0.789147946263239	0.0112259526062733	0.0117989248457723	0.0014639462251561	0.016021173584893
lig3	0.0889604751464049	0.0274377033479497	0.161081185657847	0	0.137315417154116	0.126933382541337	0.209822900897172	0.120428821145046	0.114658366930521	0.0657044806183925	0.0783024015783857	0.115532954508852	0.0585388473791575	0.0805835807533245	0.074348745451481	0.0621077421569381	0.110904031088028	0.0780730880131999	0.185943653415091	0.0409718463010117	0	0.0485350400704311	0.00852470956682838	0.0432886700313447	0.0596979507640918
rad51d	0.103279682171851	0	0.0254466422051232	0.0514856331835871	0.0600620222408803	0.0218696829333368	0.11622616427509	0.0167588870983987	0.0475777734479801	0.043072980343766	0.086198278319116	0.0579968632050083	0.016948304129945	0.0409496955451705	0.0614153088969985	0.0785480179772341	0.102358536769665	0.0358264952079632	0.00728350155794098	0.0445753307061258	0.481563121075225	0	0.0259565596030359	0	0.00917820987537729
tmem248	0	0.0178903566436041	0.173743484692924	0.0245831949796766	0.0836491809545737	0.20235876256057	0.0312210283637126	0.0461172069347308	0.0480343735667942	0.0324329251307255	0.0602295483695135	0.0594716646833731	0.100725148226284	0.0728962091124696	0.0560073279815024	0.0788814132893834	0.11981415785208	0.0677263464036274	0.0579555516496108	0.110114270427272	0.1653165812531	0.114867193858505	0.0311924137096917	0.0544475363941567	0.0356484172358344
rph3al	0	0	0	0	0	0	0	0	0	0	0	0	0	0	0	0	0	0	0	0	0	0	0	0	0
ENSAMXG00000025189	0	0	0	0	0.00270524343809389	0	0	0	0	0.0085089477703008	0.00304559190164931	0	0	0.00155534783021201	0.0123240103179562	0.00322392201719511	0	0	0	0	0	0	0	0	0
doc2b	0	0	0	0	0.00444291805526368	0	0	0	0.0277819316419129	0.0219788315934077	0.0183824274661718	0	0.0239211717531544	0.00824600115785062	0.0383888692969926	0.00789106509235765	0.0199003817776897	0.0135021643969528	0.0241432758562413	0	0	0	0	0	0
RF00425	0	0	0	0	0.00186957367924435	0	0	0	0	0	0	0	0	0	0	0	0	0	0	0	0	0	0	0	0
RF00393	0	0	0	0	0	0	0	0	0	0	0	0	0	0	0	0	0	0	0	0	0	0	0	0	0
RF00421	0	0	0	0	0	0	0	0	0	0	0	0	0	0	0.0110570022968945	0	0.0091454492244659	0.00393576516391281	0	0.0275360722546536	0	0	0.00124031746173497	0	0
gatsl2	0	0	0.0538184862189515	0	0.0159515645322574	0	0.00438350591926722	0.0265434339588111	0.0105361141587264	0.0348207396221426	0.0279791723700483	0.0298879799627978	0.0265912185159973	0.0420492125856496	0.00778343663653408	0.0372436298036923	0.0627004190831865	0.00468803472896127	0.00824923240892435	0.045114399923755	0.0950344499881207	0	0	0	0
rcc1l	0.0339415661996307	0.0143871022505744	0	0	0.067781547439805	0.0343997248022016	0.127687933716469	0.0235356480961934	0.0423201374051678	0.0172735683864583	0.0486661593569217	0.0484146677278322	0.0684437672857738	0.0773188893153003	0.0419404494241284	0.0459283433625828	0.0773494763741251	0.0815551195424924	0.0358206763630178	0.109170117156917	0	0.0118144237573884	0.0108906785812013	0.0165898469581942	0.0165541370900872
ENSAMXG00000007503	19.4297135917691	0.724689358618559	0.31326385245234	7.79801860035424	14.8363660639367	38.0622550192557	0.98421323906489	1.46950334509666	2.8703798300186	9.08880098445096	2.26680325132257	1.81811894014845	1.79890796902844	3.93884374955658	2.48575398455544	0.834095136224148	3.12172902715994	3.03669910570395	7.00907787920714	1.17798028715522	1.8930013083477	7.17945843346948	1.70903032006346	4.63421661958439	8.86821589234702
ncf1	0.19642466215386	0.0344865391904438	0.026541626770191	0.0157650627291846	0.313911650577309	0.0961638013253631	0.0322303788068792	0.0459083999605332	0.00863218168291827	0.0266107937715126	0.0332613090312739	0.0360139253585223	0.0178819115335308	0.0214214353650447	0.00990672636428178	0.0236518267381247	0.0126177367684331	0.0467528440588144	0.1127423051016	0.0767890831136421	0	0.054614450923863	3.95188835732328	1.46502974808372	2.3483530137026
polr2j	1.04179179157519	0.281734561014155	2.79958833544743	0.562457602001482	1.01345427681663	2.02707675312359	0.80402536882495	1.79100970468182	1.63052156042586	1.47097879293665	2.04369359420044	1.35711752795359	1.19355072108966	1.78840034622208	1.70168952554827	1.96561199870408	1.81952581340087	1.83475433030206	1.66793220859543	1.84065505311347	1.35295137442513	1.02823153713457	0.496959806366836	0.795055221265905	0.820130296133371
alkbh4	0	0	0.0203259468842356	0.00204327618085528	0.0115252338120605	0	0.0314983559527296	0.0145107974844081	0.0104958697727685	0.0126375381513271	0.00968704243294157	0	0	0.00608571157750783	0	0	0.00670582870631153	0	0	0	0	0	0	0	0
lrwd1	0.017844014760569	0.0201547887778136	0.565511704086413	0.0217756756992169	0.0905274103037995	0.0240563950827864	0.0537228693155372	0.0899319776624578	0.044840378388063	0.0118771627569061	0.0485094705484189	0.0163884683216275	0.0605556935817616	0.036835105147177	0.00740188583160301	0.0380220266713242	0.0390765217428726	0.0447662578594536	0	0.0476190476190476	0.780091461756404	0.14249739437085	0.0257263188009353	0.0191846839586863	0.0295025692756967
bckdk	1.13680689196126	0.0928795411016627	1.53407100040726	0.529463897240524	1.61729223310854	0.805932587855282	0.892621690655645	1.20846305654749	0.550449430756221	0.512257019859541	0.896345242445683	0.723563519470124	0.651568291958167	0.683662227317523	0.599642551949225	0.405741737117159	0.677871783023021	0.696534526660466	0.333785691846766	0.445899980798961	1.95248462197753	2.05447583779341	0.148943607475688	0.162334782458664	0.466734947532612
orai2	0	0	0	0	0	0	0	0	0	0	0	0	0	0.00281617396295098	0	0	0	0	0	0	0	0	0	0	0
pex12	0.03364556416882	0.0472962988954947	0.188271095203123	0.049945046312801	0.0884428307574901	0.0580745148705747	0.120317539193804	0.047565217012419	0.0637614340528965	0.0248500140473246	0.124483060675575	0.0831273142105072	0.0991990273949466	0.0748697605697533	0.098682474300694	0.112170327209292	0.198494068266019	0.0669856072453842	0.134664368521924	0.0220711280659921	0.0688491858583772	0.0112095307914601	0.0186486991609468	0.02833016727366	0.00599044751847034
RF00288	0	0	0	0	0	0	0	0	0	0	0	0	0	0	0	0	0	0	0	0	0	0	0	0	0
ENSAMXG00000007578	0	0	0	0	0.005874457535051	0.0189376723328182	0	0.0195245490045394	0.0129208772816218	0.00564108962950502	0.00498306753651094	0.0151240466313864	0	0.0145545792849045	0	0.0141431080535996	0.00148814838625189	0.00445457712253918	0	0	0	0	0.00425433745278937	0	0
sall1a	0.0339415661996307	0	0.0120086077700496	0.0360186117771143	1.18523362485383	0.955464582405618	0	0.0355788774010762	0.00517133483879989	0.00988841214954302	0	0.0573245116605424	0	0.0380833186496405	0.0150961571702271	0.00668907059377542	0	0.00390795056911484	0.0750681752660628	0	0	0	0.0252071386203651	0.0853187759652205	0.0176558882046294
ENSAMXG00000028726	0	0	0	0	0.00211156577724326	0	0	0	0	0	0	0	0	0	0	0	0	0	0	0	0	0	0	0	0
cylda	0.345619016300822	0.106529595570595	0.423738872964883	0.0949403339031765	0.373505592413978	0.919588900653664	8.32304830656985	0.569566815209214	0.783015325473889	0.706192474547852	0.735153508243901	0.536530067898208	0.56761938622344	0.685818443262584	0.652147954161926	0.646901015502192	0.73180109534876	0.756707774018125	0.481040998423491	0.44781302077793	0.129207313133923	0.318665298524776	0.304984933408524	0.195177567405215	0.20140178826334
nod2	0.035902517484526	0	0.0108448342800874	0	0.00410628876994122	0	0.0132318013112715	0.0205377706258846	0.00643859120614659	0.0135851703817943	0.0023876822338773	0.0142834289370844	0	0.00471048200007066	0	0	0	0	0	0	0	0.00883833362057918	0.0148184056213598	0.0578274228268779	0.062171979942427
nkd1	0	0	0.0131822645812324	0	0.0665093777687713	0	0.0342214205883494	0.0645377574017545	0.00741933884745103	0.0117035503420971	0	0.00925162666725877	0.0127246967377372	0.00385975949838566	0.00274666417635781	0	0.00653610597416391	0	0	0	0	0	0.00125554574555813	0	0
ENSAMXG00000018832	0	0	0	0	0.0101296279693178	0	0.0073945299703997	0	0.00403424916168302	0	0	0.00749033372432875	0	0	0	0	0.00458985092164207	0	0	0	0	0	0	0	0
ENSAMXG00000027996	0	0	0	0	0.00279770256362966	0	0	0	0	0	0	0	0	0	0	0	0	0	0	0	0	0	0	0	0
brd7	0.143649438785709	0.117084821477726	0.632126796630828	0.0721852028400733	0.32053680882453	0.648584942518115	0.522255546094212	0.392193230043296	0.412653946984706	0.402375709437196	0.406907302777423	0.315880500328516	0.328065558471848	0.432329271878064	0.389575342253424	0.364667548632161	0.40506252385064	0.429570855777401	0.613671331842939	0.306534646875441	0.671613762007464	0.167788137077033	0.0927071568775957	0.11490858344699	0.145141086932992
adcy7	0.03364556416882	0.0318362096285829	0.0397785132382892	0.119529207394371	0.663467360777729	1.07107824271169	0.0268815050631701	0.0260441529394991	0.0992486381121841	0.0587207535289253	0.746121776416397	0.0757681130485927	0.0762108994950144	0.0405708629859019	0.496250687050101	0	0.353807790192891	0.0467010044708588	0.247072062703182	0.0423912841112411	0.0998352718015275	0.0269960735839677	0.361836250804134	0.356598747670061	0.319026951093518
papd5	0.110471021697628	0.0275689968421112	0.235873802123042	0.19224466259751	0.165501113863643	0.214829856213813	0.109712444778659	0.252563152310107	0.216378950068325	0.193208922073322	0.196033114025904	0.397360100336845	0.0744429268138864	0.228291366580897	0.175441244667328	0.167371612560461	0.225791405045279	0.185325867322506	0.188156413341223	0.343133684790932	0.260768306543034	0.190498686054539	0.171454155600513	0.191991915223353	0.571857370241706
heatr3	0.092667888051592	0.0261568521797813	0.0783335993069024	0.0923069258478279	0.139993894825795	0.0525399264834898	0.0823742351844303	0.1025900437644	0.157410404720748	0.166766114312308	0.154937765828695	0.082065534314473	0.242418160581482	0.093306865354353	0.16492720090766	0.109919351476449	0.111141807024488	0.148348143980489	0.20678444317686	0.148130117251877	0.336942603397447	0.0819663185864534	0.0721188402972029	0.0320206284531856	0.0739300960513027
cebpa	0	0	0	0.0503140348775521	0	0	0	0	0.00127222513703137	0.00207997544660565	0	0	0	0.00138178650624678	0	0	0.00520931007897314	0	0	0	0	0	0.00486593616540996	0	0.0499075873175431
cebpg	0.0311549773191765	0.027729936916285	0.0593564788668432	0.0963862379367156	0.10922098613887	0.181414639200744	0.103957258884004	0.383951884851052	0.134009068376169	0.129199529488992	0.109522438782948	0.203149209232006	0.0885154652131823	0.141463928620782	0.115723482101449	0.111852415502431	0.0925490613790224	0.157314044669664	0.15226138182297	0.3369594551738	0.282587239108978	0.0883171648624436	0.052689098823465	0.145543263228742	0.109857857056322
abcc12	0.585271676522971	0	0	0.0126375119266519	0.0854252779016784	0	0	0	0	0.00523716501783255	0.00430281860435497	0	0.021086753170193	0.0030116599426339	0	0	0.00666027280477409	0	0	0	0	0.063189791735006	0.0110519219292235	0	0
ENSAMXG00000019075	0	0	0	0	0	0	0	0	0	0	0	0	0	0	0	0	0	0	0	0	0	0	0	0	0
ENSAMXG00000026124	0.118806841636875	0	0	0.00972703674438695	0.345204854583557	0	0	0	0	0.0101995024728058	0	0	0	0	0.0156391284314599	0	0	0	0	0	0	0.0156256836236585	0.00325051604910013	0.00910614118161288	0.0197726638917774
cnep1r1	0.795099468367882	0.116085582995449	0.473595339537655	0.581086699201001	0.728538718413987	1.27901160016919	0.815374603211205	0.66287626950941	0.80643902545467	0.689462158942225	1.10417256253565	0.909664410088721	0.62883240452557	0.749149304745931	0.873604029820989	0.705661291846952	0.946122061170684	0.841499014368337	0.535335449868277	0.637832654163162	1.00265916862173	0.389960595454072	0.148224793273391	0.247591740559427	0.42623433735072
tjp1a	3.27738623952323	0.0839510785393873	1.38219928215923	0.769674512042435	0.447431909343864	0.675729725345594	1.91305068252263	1.43676837922339	0.362267979682768	0.402163214368147	0.428619096734872	0.325324152680823	0.442639554300805	0.509571812812264	0.246286523955842	0.32494971072985	0.374386466866262	0.365362736787445	0.357973757875737	0.391119265883492	1.05211572139132	2.07787640631951	0.0519634541538866	0.0540256326736167	0.0449160522065399
ENSAMXG00000019137	0	0	0	0	0	0	0.00738906064349851	0	0.0129792791397423	0.00693025186614357	0	0	0	0.00494871830150195	0.0104302879182232	0.00751610701733815	0.00847701116595572	0.00564522047408562	0	0	0	0	0	0	0
casc4	0.051184407182196	0	0	0	0.0166999373520418	0.0329276645066119	0	0.0246095682646358	0.00903241699264642	0.0183308038432292	0.0436152091762326	0.0220346386513684	0	0.00664347938524216	0.0197667215356591	0	0.0200650807607584	0.0196150986132744	0	0	0	0	0.0037209523852049	0.0071686643344612	0
ctdspl2b	0	0	0.0288499126568894	0.00524328309219474	0.0352223712581087	0	0.0175499708646301	0.0377064031569052	0.0510358542590155	0.0338602193443791	0.0751133260785812	0.0362072381623958	0.0174272957959208	0.0328267760592192	0.00774506995283466	0.0293300449924925	0.0260054898116088	0.0215254536799284	0.0204431871390276	0	0	0	0.00822619126286508	0.0132910147423936	0.00460912442604949
ENSAMXG00000019279	0	0	0	0	0	0	0	0.0249646506787551	0.015772354332821	0.00202513967894651	0.0442012487293146	0	0.00748395440176262	0.00960234094992554	0	0	0.0493077567106016	0.0339881212803934	0.0253831587818114	0.0122267325279992	0	0	0.00354378172126692	0	0
eif3jb	0.209965950434968	0.147288974189282	0.18834876060689	0.247629882448596	0.371119982850603	0.660169980235579	0.634699569340997	0.443726935934002	0.380111459083609	0.469707530666515	0.427516408420816	0.524219590000306	0.326473043999567	0.352727675575327	0.362805432528595	0.316436789650351	0.318348552716225	0.232226014557894	0.472958319023793	0.345116882621771	0.227735793435598	0.28874805509136	0.177216980934992	0.172260470545346	0.224266841953845
cilp	0	0	0	0	0	0	0	0	0	0.00208012084670071	0	0	0	0	0	0	0	0	0	0	0	0	0	0	0
igdcc3	0	0	0	0	0.0186113914143166	0	0	0.0540169517910106	0.0218105362664779	0.0253182241712919	0.0111190777471599	0.0264179051750937	0.00894953891975485	0.0133245134175198	0.0154286220388156	0.0042051932454504	0.0249094347517216	0.0139512042679524	0.00675278721292213	0.0516849286747984	0	0	0	0	0
igdcc4	0	0	0	0	0.0069074928658447	0	0	0.0100482718981989	0.0254161136934799	0.0148080740081474	0	0	0	0.00524576404553323	0.0134304487656767	0	0.00119501725604918	0	0	0	0	0	0	0	0
nap1l4b	1.41180611286136	0.436725052903164	1.7122121804202	0.705421506727476	1.14938990304817	1.61256060113026	2.87025725161766	1.30969412520919	1.71386668318001	1.53935588249573	1.89114533048319	1.67817736976028	1.23436162385842	1.97528108518359	2.11706438643586	2.06989112305045	2.30277522044779	1.94278420296067	1.60604607964245	2.13578128733271	0.589344429833548	1.72651598704119	0.620544695326546	0.96903438180697	0.885653157198173
rfx7a	0	0	0	0	0.000407572069542555	0.0418907823522512	0	0.00668330425152116	0	0	0	0	0	0	0	0.0218985135289017	0.0154130250673314	0.0137390126962598	0	0	0	0	0	0	0
tex9	0.0992394889563387	0	0.690608770347441	0.00771362459481631	0.224603128523271	0.0521153464053194	0.0375630282428194	0.350794638650264	0.129728044514271	0.128875723031775	0.133907529141358	0.106937694839791	0.0817375498471628	0.118538718717052	0.139779016316062	0.0876194100939639	0.119455144223351	0.0649235044745262	0.204963606628179	0.230999026004632	0.517571279492492	0	0.00553544815163722	0	0.016361248452782
calml4a	0	0	0.00999833027884343	0	0.00665706657744427	0.0857108164077174	0.00379271449886484	0	0.033030088937746	0.0133473043762748	0.0229797386527857	0.00747994321191699	0	0.00208015156816386	0.020588102738361	0.0237449662646468	0.00731521383866123	0.0190103811366482	0	0.0235582359592914	0.149666990945147	0	0.0020738454902156	0	0.00451077895739659
gpatch1	0	0.0196558487181588	0.054318387521228	0.0204490268254701	0.0603885309711252	0.178397137319483	0.0589223545565013	0.0764862582678841	0.144107399686469	0.177824746164709	0.135393362194109	0.184016668288585	0.104578123647136	0.114830276121626	0.119566546576489	0.213206962192233	0.222486276886368	0.143614746938491	0.132208687607022	0.302937207155788	0.106174019217497	0	0.0215922362448573	0.0147281162269068	0.0364176652661199
ENSAMXG00000020189	0	0	0	0	0	0	0	0	0	0	0.00996487027987665	0	0	0	0	0	0.00328549650423172	0.014096697707595	0	0	0	0	0	0	0
ENSAMXG00000020201	0	0	0	0	0	0	0	0	0.0017206207449049	0.00453517355524858	0	0	0	0	0	0	0	0	0	0	0	0	0	0	0
lrp3	0	0	0.0181520488217505	0	0.00549099038246041	0	0.0268101521686646	0.0360089814039982	0.0656992296624912	0.0451473659185559	0.0579665116107123	0.0819911561918702	0.0592392358485184	0.0781346842347452	0.0555281931203647	0.0863284796682623	0.0357904106859621	0.0870578522020089	0.0328085646995891	0.246610768207576	0	0	0.00100358681929215	0	0.0111164934036613
slc7a10a	0.0289261457646337	0	0	0.0512551931933148	0.0102324187260006	0	0.0294488021228088	0.015733742556127	0.00310664562712042	0.00109802557433326	0.0248381011063906	0	0	0.00383707994219702	0	0.00498280930788779	0	0	0	0.0542770299609205	0	0.0124356300698509	0.0254571662342967	0.00703362560287701	0.00404997927892108
rhpn2	0.0930122357746552	0	3.56999359975463	0.226439579915022	0.438934077325461	0.0676846437080355	0.0168181986363805	0.101533016258934	0.0889375974463686	0.119504499024747	0.121274489492131	0.0608898630247403	0	0.0599361755366464	0.166198790947197	0.0279026748028106	0.0484123975849198	0.00388672527848387	0.0423593067202698	0.0234564455306601	0.77932200719112	0.0510460196675483	0.0077460396773698	0	0.00603095568936236
cep89	0	0	0.0622476541390744	0.00754311645364906	0.0124500361993859	0	0	0	0.00138141924803272	0.00388120109201474	0	0	0	0	0.0276356345454585	0	0	0	0	0	0.153633430634506	0	0	0	0
zgc:165481	0	0	0	0	0.00160359744636728	0.0158052789631737	0	0	0.00424773610060061	0	0	0.0174555483809636	0.0167749208223737	0.0130523802925329	0.00106845026631123	0	0.00103921152942839	0	0	0	0	0	0	0	0
slc7a9	0	0	0	0	0	0.0417504305225497	0	0	0	0	0	0.0105719867723302	0	0	0	0	0	0	0	0	0	0	0	0	0
nudt19	0	0	0	0.00259368857010727	0.0168996298156776	0.0336536747909579	0.0105714391428677	0.0102629785626904	0.0221966789833764	0.0254848720786743	0.0424129867060918	0.0124633722230398	0.0415111982582457	0.0328338010760189	0.0193095189403274	0.0409531382502834	0.0235327261706763	0.0570057000537208	0.00845703151428224	0	0	0	0.00189616307609227	0.0029750748231318	0.00524654567432802
celf1	0	0.00228313577739974	0.0185996335872183	0	0.00142720819933589	0	0.0328310764061396	0.00878809352617917	0.0247161540473125	0.0239743052079801	0.00272892099555404	0.0200483069986372	0.0072514212785706	0.0105523640162951	0.0212226238934535	0.00690171134834593	0.00980365182820254	0.0153836912701197	0.00499960503120254	0.0336292709174065	0	0	0	0.0110106935856103	0.00256048899194573
ptpmt1	0.0609949920841214	0.0278534888926401	0.583253562021339	0.0763069379720866	0.245489550855063	0.272355128340098	0.323988996003634	0.394471885650552	0.518591457060376	0.401507729329149	0.592291023909471	0.345559705202601	0.354526731744777	0.48425861662364	0.466688001562808	0.412507539934831	0.462798110142035	0.455011607075546	0.306939659180693	0.234494323339496	0.483081989124732	0.101712491495218	0.0978398575489643	0.0496623349392589	0.0747052035142032
ndufs3	0.51628918778119	0.289467912893271	1.81729812085658	0.296552640706101	0.96658259261571	1.69075275717809	0.86654636783619	1.60496540079119	2.00866421181453	1.23103183131964	2.16869816722989	1.66726053015275	2.00416144727758	1.9772597983684	1.84237104382482	1.62167347203286	1.99086900781128	1.86067430269293	0.815300749594158	1.43905188063814	1.86300639275808	0.284831854320253	0.160945129824426	0.309265912758018	0.369437980815196
c1qtnf4	0	0.018905664515202	0.00892098062987476	0	0.00174280763026688	0.019186198216451	0	0.0547317383870889	0.0834578536983771	0.0406750255163835	0.0951350586192324	0.00747511904080485	0.0179188949061252	0.142127713115538	0.0761131151341366	0.132059922082937	0.118156433507179	0.104139546330889	0.119524351160092	0.0822974055981794	0.0556343709143509	0.0112259526062733	0.0032624852046296	0.00689043536834381	0
ENSAMXG00000020667	0	0	0	0	0	0	0	0	0	0	0	0	0.00782247365390873	0	0.00230944748778302	0.0175819835797762	0	0.0102850285427226	0	0.0166345066205336	0	0	0	0	0
ENSAMXG00000020723	0	0	0	0	0.00306747800637451	0.0443026758816233	0	0.0112299732362351	0.00376142865265704	0.0017210317654275	0.00922011667018205	0.0144630574579827	0	0.0364223775112822	0.00118185009177066	0.0118300344505826	0.0148858139394115	0.0169869315642037	0.0113624484712962	0.0142005112184039	0	0	0	0	0.00193597948171506
ENSAMXG00000020828	0	0	0	0	0	0.00867391458969782	0	0	0.00540250849274335	0.00871023234544781	0	0	0	0.00150386772220134	0	0.00222316682110265	0	0	0	0	0	0	0	0	0
ENSAMXG00000020987	0	0	0	0	0.0184709072070941	0	0.05344616122706	0	0.00414474014286311	0.00284354664198468	0	0	0	0	0	0	0	0	0	0	0	0	1.39835262830343	0	0.0163504564607046
ENSAMXG00000021040	0	0.0536609273323722	0.0176640058785812	0	0.00300424107330145	0	0	0	0.00263779214072494	0.00229470902057	0	0	0	0	0	0.00616284200691717	0	0	0	0	0	0	0.390196136145148	0	0.0191863969877226
psmc3	0.345913875767561	0.154990169575931	0.94060495959168	0.268336450232113	0.573117630437436	1.27658513129825	0.883606897747679	0.566477130403062	0.987912766498123	0.788950946062406	0.976356827776296	0.83068779158723	1.00275109050231	0.880632123866917	0.932025719285841	0.824301292869425	0.962483494671924	0.849780422490114	1.11021029118973	0.866765106416383	1.17022611213599	0.207859191153803	0.104872373912352	0.355313732865655	0.370106510595409
aplnr2	0	0	0	0	0	0	0	0	0	0	0	0	0	0	0	0	0	0	0	0	0	0	0	0	0
ENSAMXG00000021112	0	0	0	0	0	0	0.00526899261076476	0	0	0	0	0	0	0	0	0	0	0	0	0	0	0	0	0	0
cd59	0	0	0	0	0	0.0119590045324627	0.189379169537087	0	0	0	0.0035474503410164	0	0	0.00117402654121802	0.00274666417635781	0	0	0	0	0	0	0	0	0	0
fbxo3	0.17692331769357	0.186981765887778	0.179329626760107	0.0894035720819185	0.130500779688537	0.235455402298535	0.325953068687062	0.197112880558504	0.288243987524035	0.241875314786391	0.36963167787024	0.377624714509945	0.268774836398866	0.357227725844908	0.418631992186021	0.428654522603959	0.3957655591189	0.345707369434394	0.0990203312399021	0.386598224703509	0	0.190009161742964	0.0210295377501471	0.028028009185196	0.0927878091495067
ENSAMXG00000027319	0	0.0136270329623239	0	0.00648739000018594	0.0133324198566319	0.0092355546689423	0.0675362538791469	0.100721790674963	0.0316996603707902	0.0439043117045225	0.0250585371575628	0.00351362072642703	0.14637874207602	0.0897621482467391	0.0539661861279987	0.19120526622627	0.0795730749640572	0.00589411343103416	0.126340515852828	0.0205846027171676	0	0	0	0.00647936968691686	0.00259286609194925
syt13	0.109528432546519	0.103758944493717	0.0631844827733008	0.237443065092453	0.067335136976153	0	0.0444291215002836	3.88190943272634	1.02439560497983	1.62322362288178	0.718680999899342	0.905892833198675	2.25348876477646	1.44664979475919	0.919301193345438	1.65718164162416	0.611447501227797	1.83053589363145	0.317971410652154	1.20001269277324	1.24708093888484	0.0923999364918425	0.0267426021557896	0.073030602398712	0.0720444611168862
znf408	0	0	0	0	0.00817548395773046	0.0178291256596776	0	0	0.0110137696690473	0	0.00804635082750378	0.00466803066522705	0	0	0.00443524616754753	0.00983025122190023	0.0139665215420821	0	0	0	0	0	0	0.00330158964938439	0.00809417737256527
f2	0	0	0	0	0	0	0	0	0	0	0	0	0.0174917020790664	0	0	0	0	0	0	0	0	0	0	0.00142073465620779	0
arhgap1	0	0.0159641891309415	0.103301921778263	0	0.029995201094468	0.0171894350694015	0.0290407267151453	0.159564517807712	0.233235907113915	0.155304329555635	0.246855627886762	0.352362785509016	0.223829873449603	0.200260538315806	0.164128953128909	0.306026818615574	0.181209234827027	0.243297912862016	0.0740045761891783	0.109564283671426	0	0	0.00684133179076158	0.0537062959610886	0.0271242132289185
si:dkey-23n7.10	0	0	0	0	0.00172308323771079	0	0	0	0	0	0	0.0110619346660015	0	0	0	0	0	0	0.00343108258890278	0	0	0	0	0.0106454099121541	0
atg13	0.234706729358238	0.11299089237626	0.927988926256924	0.324109464974984	0.315577753824966	0.630237899590935	0.871654780351378	0.61799921528635	0.840929972181065	0.513522975961065	0.881232717899885	1.01033894426531	0.651959322167651	0.794950556792893	0.874677549525859	0.881471043076263	1.10978124702159	0.964857839183878	0.34318779190693	0.951534863705816	0.545396154399478	0.321566938426787	0.0694411155944881	0.192086167901936	0.146640710433117
harbi1	0.116468669927789	0.0398448978572805	0.282131654385732	0.00659339506324299	0.0523243587036018	0.123942965160047	0.249269774227173	0.0507393352621805	0.114897013462613	0.0492597581904707	0.0788769702705477	0.0725233900383053	0.127748130077601	0.126022014094897	0.149081648240245	0.126579610438459	0.188818216703664	0.162927084748577	0.0710561398812853	0.21406138991722	0.194955201678644	0.0248148809878308	0.00666507376847184	0.0038550025597217	0.00843346513771027
zgc:110699	0.0236024961999981	0	2.94170112657842	0.0166250246748613	0.0391001787998541	0.273699133305849	0	0	0.0924204187352487	0.0114610660786656	0.0391466560130944	0.0351821500143534	0.0218081013798593	0.0591922823311865	0.00561259138023875	0.0329948550096622	0.00142997689157343	0.0682384123365329	0.00523957429506767	0	0	0	0.00290745005000814	0	0
phf21aa	0	0	0.0886596472018468	0.00851748127857615	0.046174672197243	0.118225584139494	0	0.0363801177205068	0.0222235756579487	0.0291221290606376	0.0609907720995976	0.0445001250851513	0.0230171234049183	0.0418899986532181	0.019654890250926	0.0249751294827049	0.0149119853904753	0.012873316896845	0	0.0286861732644865	0	0	0.00349663623183129	0.0133102657347783	0.00268042475082772
creb3l1	0	0	0	0.0484735220734344	0.0344523504797891	0.0277252814425342	0.0254826210441294	0.21725562325766	0.082227541982764	0.331389016605291	0.0832549171693908	0.101602659803194	0.762509732475008	0.134421272316959	0.0540758253203087	0.0383739373192479	0.085596443519524	0.0230375082703397	0.0351309268545073	0.012828407224959	0	0	0.00987794456692952	0.0242491205727238	0.00376857303620099
ENSAMXG00000028934	0	0.0534562159899588	0	0.0182040933724357	0.0268895411758807	0.0487116509543169	0.00345316625994123	0.0595236347782814	0.0173723644922271	0.0206441519075314	0.0585461279455099	0.064936560492257	0.00218174455785638	0.0473024672878948	0.0264190467820417	0.0513867260355829	0.0769202410116192	0.0551333703244617	0	0.0116560984707199	0	0	0.00825770093277434	0.0104635783763875	0
dgkza	0	0.00723041749876721	0.065516018902297	0	0.0815891840494877	0.189027756141066	0.225725715697512	0.2030254640021	0.0645022756720234	0.177684677943302	0.252419540587593	0.183623010852546	0.101234098161908	0.16225401659774	0.134169433894856	0.176410017150079	0.225507059040262	0.30459122056745	0.107414668028482	0.211422168553971	0.260348867482426	0	0.142908313282492	0.186848203717506	0.042006739615033
mdka	0.532547183013359	0.108671161018792	0.0464814365803675	5.67498999915727	2.62356138287279	0	0.0387012790730695	0.00823854882905505	0.0174205832861415	0.0475340655449046	0.0179636804685465	0.0609505278076619	0.0348691663786235	0.017508484684497	0.0125726513898878	0.0229570519472171	0.352467480557387	0.0546243345205331	0.662347152785058	0.137857624879286	0	0	0.0151402882877883	0.0105700971537008	0.00525775624200821
chrm4a	0.113193878475052	0.0990957410753814	0.0697403551783858	0	0.0623642487803484	0.0754202337995959	0.123295091684936	0.322224181565408	1.40470043254139	1.25747409775591	7.14646456704125	3.56661491861435	1.74739856085629	1.00085532947104	2.0682741294414	0.835058476795387	5.43535351298197	0.335643784288758	0.908151713772719	1.25249807614334	2.17147016686292	0.075064102318492	0.0256482844721959	0.0450047711552833	0.0849298480877397
acp2	0	0	0	0	0	0	0	0	0.00761612594062782	0.0100439871299113	0	0	0	0	0.00255872923271386	0.0130682477048898	0	0	0	0	0	0	0	0.004958458038553	0
snx1b	0	0.0104894811483045	0.0593489773828682	0.0426777060338737	0.143151011405496	0.606073386229167	0.22652209369974	0.202955963992042	0.216750055269424	0.227813694848896	0.260607094391634	0.272276436789714	0.210117236882758	0.301786611779439	0.300089445907203	0.333398637781032	0.376507316586411	0.308208567579359	0.229678380958623	0.208552759181239	0.220950952167451	0	0.0207989794285389	0.00530594053101853	0.00472112045913814
ENSAMXG00000021573	0.218904406640308	0.189364281013332	0	0	0.020555788397113	0.102779762072922	0.00534797108672912	0.00822444172489571	0.00689207087729911	0.0100932227246109	0.0194736668913172	0.0158564040139349	0	0	0.0195314598695871	0.012544019228668	0.0153744183907755	0	0	0.0679046024296002	0	0	0.0692648375347281	0.237064127088867	0.149046913757773
slc8b1	0.243924508165185	0	0.0337040696736588	0.0549272813740454	0.175228803637419	0.0580355908582527	0.0555789609833808	0.068272611718661	0.142571394630563	0.123218745200988	0.195392716159059	0.132907139886068	0.19294666521693	0.169972255590123	0.213572777712823	0.213833209929173	0.27897531478051	0.171615220276186	0.049453619926937	0.232814736276383	0	0.156794484019871	0.0207662864961584	0.314955057396615	0.315736124849188
tnni2b.1	0.03364556416882	0	0.0182824046481186	0.0016051269037407	0.00540020077946498	0	0	0.00440648987829275	0.0120761239480058	0.0716641894526238	0	0.0138774400008882	0	0.0351197166376895	0.0254377970576756	0	0	0	0.0470730008096556	0.0216450216450216	0	0.0266071846223802	0	0.0229299808932054	0
ENSAMXG00000021578	0.0286309810119334	0.00515844685355376	0.0375448295314078	0.00888500318083114	0.133520896359383	0	0.046225141559329	0.0398685661861862	0.0459223729978216	0.0513496589276304	0.0143129141823256	0.00398410184001759	0.0187335785283514	0.0520959822565077	0.10125920841871	0.0345007474985339	0.0832033398148829	0.0122265830368387	0.0625389081133189	0.103090651509044	0	0.804545229973147	0.683440701160686	2.49314730063128	0.911284016711549
RF00004.2	0	0	0	0	0	0	0	0	0	0	0	0	0	0	0	0	0	0	0	0	0	0	0	0	0
TNNT3	0	0	0	0.285599098377474	0.00243149614366145	0.013772852605686	0.021075970443059	0.00542107671257234	0.00360132752122956	0.0200932370214235	0.00463912886370614	0	0	0.00546709210018856	0.0139373074176121	0.0380670131468544	0	0.0059430630784829	0.00671709864328041	0	0	0.0897873917494811	0.000273882439140035	0	0.00885301964648899
otog	0	0	0	0	0.00285737900386662	0	0	0.051823559593816	0.0188409110982383	0.00672795629651861	0.0156145346906039	0.00526784627792419	0	0.041624827551114	0	0	0	0	0.0457985423036106	0	0	0.0105432515809606	0	0	0.00196222481759158
slc22a18	0.453309196697325	0	0.380967621911856	0.103796204449478	0.0756768535475889	0.436626624700059	0.0195692198108564	0.10561784472385	0.161686603284233	0.198407427241506	0.11968281807518	0.0706040949201631	0.120246883940261	0.173116580743629	0.0942086694904926	0.0535654296776274	0.0755201694347845	0.0555003611890504	0.0263505503388916	0.118169762196892	0.203170552422156	0.108332345098562	0.0166124006733927	0.0470959932378074	0.0701827761398136
ptprja	0	0	0	0	0	0	0	0	0	0	0	0	0	0	0	0	0	0	0	0	0	0	0	0	0
ptpn5	0	0	0.062283176691144	0	0.00740928293649604	0	0	0.0871026157795832	0.0811591499119915	0.0995079753360809	0.102669661664267	0.0452205331388309	0.0602153169419624	0.092415592945736	0.0779264523742694	0.0241166942363396	0.0752947359563089	0.0166053994236561	0.0222780927446939	0.0391604010025063	0.176720576528298	0	0	0	0.000714364906738233
lcor	0.0202078988635078	0.0240647971132589	0.0266354165453461	0.00359699609370726	0.129471384642445	0.185868616539593	0.190752857614402	0.172541403409335	0.379402278389739	0.395186511122612	0.394302687726927	0.580190151537818	0.192110953882669	0.426718292961232	0.467918119293377	0.588706887403454	0.414602076647792	0.232508228933194	0.15112787514314	0.735902328691938	0	0	0.020445278034153	0.0305663373289345	0.0407608318958328
hoga1	0	0.0433269931500024	0.136768351720574	0.134909443847444	0.171718686918042	0.0209904996998359	0.162926019131774	0.00774689349570822	0.00594341694639715	0.000584355021262791	0.0172160790280962	0.0169143516067163	0.00251500957715647	0.00355933909360979	0.00351584061991302	0	0.00576023308368913	0.00390795056911484	0.0308381183813688	0	0.106826193782716	0.0182274863202715	0.00250231833930488	0	0.0103919612818975
ENSAMXG00000027243	0	0	0	0	0	0	0	0	0	0	0	0	0.00511130375047024	0.00317575148601351	0	0.00226761688884777	0	0	0	0	0	0	0	0	0.0054139272194936
FILIP1L	0	0	0	0	0.138902307303533	0	0.045000045000045	0	0.00530638571670706	0	0.00235356030127455	0.0204204155146149	0.0065286424602014	0.00262526863061263	0.00788388612514881	0.00679069186284975	0	0	0.0235070064954194	0	0	0	0	0	0
rbfox1	0.109528432546519	0.153518460859281	0.0581837792603422	0	0.0409661794128757	0.449496250814781	0.0512740562988529	0.2366052735589	0.782868980564336	0.300885886973413	1.78113705281582	0.782045674077394	0.641750492373471	0.749994818197082	0.993498448349775	0.924717438592093	2.54868381022776	0.347970411061921	0.560198024629216	0.577687193685552	0.14047903350425	0.0105432515809606	0.00781221488462102	0.0330183542618908	0.0312502789804291
TMEM114	0	0	0	0	0	0	0	0.00380592231960309	0.0260422606348256	0.0608303948944482	0	0	0	0.0179884574817076	0.0122279512348261	0	0	0	0	0	0	0	0	0	0
mettl22	0.0455885369427531	0.0458555003206552	0.208776025080903	0.0131920695817415	0.138786226148062	0.0261156617746473	0.0623573575799968	0.160485240633005	0.0918465332691021	0.108134765958185	0.215294355544544	0.0993922319413521	0.0834091637652682	0.07669716772208	0.0637282320759464	0.233296737531867	0.182737704658627	0.149425889080249	0.07941911614328	0.225641297477787	0	0.0496832972656344	0.020772839131761	0.0482240852395028	0.0781297908746396
abat	0	0	0.0473641832046606	0.0147489950943996	0.0785789608354572	0.119400683830405	0.00405274238945639	0.0440917250337721	0.0432247762215344	0.0296167222839602	0.0323535511152359	0.0225505335317072	0.00537292390220419	0.040804574500934	0.0290090873894044	0.027829153215661	0.0319120301639011	0.103288114616441	0	0.0151395869920669	0.140252454417952	0	0.000862092747386135	0	0
nat15	0	0	0	0.0598788360742738	0.00253465699880896	0.0250554979279103	0.0199004183067928	0.0201748503983729	0.0156080953742856	0.00795958425131915	0.00278781857099765	0.00691993983167994	0.0364219114219114	0.0116043038192072	0.0111000111000111	0.00939140805201839	0.0129565831462995	0.0118340954490803	0.0140995200523374	0	0	0.0425240579858055	0.000386951859473944	0.00470897587309122	0
dnase1	0	0	0	0	0.00601579884075202	0	0	0	0.00105145793053732	0	0	0	0	0	0	0	0	0	0	0	0	0	0	0	0.00188770995110076
eci1	0	0.0274156836130189	0.0779353791539196	0.0551563215873896	0.0699142214034284	0.0620631157571821	0.0441578092128567	0.0472971717524729	0.0660779698725024	0.0110494638555316	0.0906786085879846	0.0881291235768231	0.0386711806768029	0.0830519494269423	0.044133458014399	0.0559942827868794	0.0663846348298749	0.0723966145491681	0.0176658706765936	0.106431917880649	0	0.105768757349946	0.0131264832547356	0.028497753477935	0.0203961174449947
arhgdig	0.042807486173182	0.0111583605690318	0.120552845963222	0.00459647119713254	0.0253675008554092	0.08952661833874	0.0114230719452051	0.0599824769205094	0.0753127340257757	0.0526735144537039	0.0544806230105622	0.0816193080185329	0.069602652401514	0.111643569482427	0.0258719976449876	0.171388022955927	0.0703944818465759	0.0928043251163006	0.117677303919646	0.0868182381954271	0	0.0138418266781831	0.0817408301735498	0.180269614679585	0.104428270687601
ENSAMXG00000002489	0	0	0	0	0	0	0	0	0.00279931452555398	0	0	0	0	0	0	0	0	0.0104559090001328	0	0	0	0	0	0	0
clcn7	0.16454023932177	0.0817442925600758	0.510297740321088	0.147189151066084	0.417473875761085	0.474267019177507	0.506929547644052	0.29036233845543	0.29647182474796	0.268411448197819	0.222607200482204	0.208450634710951	0.215313349351044	0.256218116999803	0.301230827247066	0.291095756148479	0.282253211452598	0.366202866013427	0.207582012917106	0.165999385607151	0.135446295543817	0.529525284087643	0.0591145921613725	0.256247320835447	1.21076674197203
ptx4	0	0	0	0	0	0	0	0	0	0	0	0	0	0	0	0	0	0	0	0	0	0	0	0	0
si:ch211-157c3.4	0	0	0	0	0	0	0	0	0	0	0	0	0	0	0	0	0	0	0	0	0	0	0	0	0
usp7	0	0.025619788744991	0.19140470297394	0	0.058229859979519	0.119776115347078	0.0954783932876618	0.0842649174291328	0.116989424924054	0.0627872922588848	0.093207324961558	0.141730945985168	0.0569576088274127	0.0660482871876476	0.1081423339233	0.131287221168647	0.0946146110947722	0.0922366785204995	0.083485071443985	0.109578887401768	0	0	0.0202851133566429	0.0916796709436438	0.0471153777555797
zgc:66160	0.643164160635836	0.135520276380057	3.03898674887874	0.227006001952833	0.388787391218016	0.461325584774268	0.413240798370646	0.565022420689155	0.626732907750306	0.748382290492396	0.476726927131958	0.725582163518016	0.436181740282139	0.631580102211731	0.38174073401094	0.710803472957522	0.579096090092714	0.576811626156027	0.485337531453386	0.622620273543228	1.16099142204181	1.06032578505226	0.393254386814457	0.534698852905371	1.63552816550963
grin2aa	0	0	0	0	0	0	0.00575130108808865	0	0.0108526875264153	0.0227994270367036	0.0127102445259802	0.0100197188066114	0.0018172408178456	0.0229949320873882	0.0429616027948253	0.00180279577568894	0.00486429924402051	0.014849679398186	0.051756450797761	0	0	0	0	0	0.00861866872595391
ENSAMXG00000026781	0	0	0	0	0	0	0	0	0	0	0	0	0	0	0	0	0	0	0	0	0	0	0	0	0
atf7ip2	0.0473619399450602	0	0.174705980863769	0.0295546106378567	0.0694424766135532	0.0680868964330546	0.0952391020321771	0.11106716175902	0.0989765233342324	0.0738225783518001	0.141442474511669	0.184149548349118	0.0523680040743973	0.0978249603986674	0.112060788722425	0.240987149259721	0.205910031428642	0.136079861211141	0.217064846394437	0.161936384203445	0.0668896321070234	0	0.0187010587888102	0.0306106654918192	0.0301246498187731
emp2	1.26876804167921	0.00280101295832625	0	0.690847855089693	0.148224027790575	0.141234795641898	0.00688017216942837	0.0222994287912117	0.00768107703446234	0.0150277554797896	0	0	0.0127524994899	0.0235631556559817	0.0092948229954278	0.0032418021307717	0.0153919223191669	0.092237895738473	0.114764060062573	0	0	0.301904811334328	0.0118019484158104	0.0104998106920575	0.00344768403873
nubp1	0.151747041137044	0.07773021689414	0.0931108183946956	0.0752969455489896	0.187007451924898	0.28088458733531	0.404962944658438	0.121749546180383	0.0983008294904948	0.0885069647681413	0.121265787033574	0.112175120581731	0.0189020765911641	0.0858802770426076	0.103226560263323	0.101762996664871	0.117278068708817	0.127933410308255	0.0524103904053905	0.123667455365279	0.196734212079481	0.104870329000978	0.0892581654671269	0.0408116520164735	0.135188581569026
ciita	0	0	0.0443265671970643	0	0.00277637751623279	0	0	0.00887814042022014	0.003937732221549	0	0	0	0.00692950750604253	0.00645451951911248	0.0102037936655315	0.00888566252018319	0.0129039725976031	0	0	0	0	0	0.0383445007528424	0.143556921855286	0.0274434314532721
dexi	0	0	0	0	0	0	0	0	0	0	0	0	0	0	0	0.00729249922699508	0	0	0	0	0	0	0	0.00696130627519993	0
clec16a	0	0	0.0089444878252104	0.00420608822858912	0.034948437169844	0.0298187938911537	0.142037615834037	0.00104460068885148	0.0216044391216846	0.044891222240045	0.0422415791682722	0.05822435160935	0.0308579245276004	0.0112545877423292	0.0686420319372397	0.0518831233739953	0.00332111164248897	0.0141309844820361	0.0038200073649742	0.0375747590673775	0	0	0.00638681801207673	0.00850826322524436	0.0225123411527929
ENSAMXG00000002576	0.034874799469903	0.0208819273183638	0	0	0.181229580587329	0.0658553290132237	0.0159312442558636	0.0379444111857317	0.102318048275848	0.138294554850316	0.0195722447418961	0.0198749920793871	0.0192250591292718	0.0449994732792765	0.0434924421623708	0.00687051012163551	0.0570511163586916	0.0491432852373357	0.0873362020256422	0	0.336580343707927	0	0.004188699224588	0.0149294307378455	0.00675147963788416
socs1a	0.757021563881822	0.0308917038801705	0.0225093689268233	0.203662595832889	0.341443641503643	0.246259247352293	0.388163057425969	0.0627297397786169	0.0219322394190503	0.166877110363057	0.00993249951412481	0.0128176236250152	0.0195913221181963	0.0236183400676779	0.0263964166753112	0	0.0132478041299265	0.0220683281383264	0.0256022939655393	0.171264249667256	0	0.0952142091250779	0.0851190199866157	0.0408546142541899	0.076258393546553
pigq	0.0478762112681451	0	0.0693269630499511	0.0380590873434854	0.191455084469738	0.344864990546299	0.161903363977303	0.0551425152636055	0.0993860422796693	0.0306764474969115	0.0424065526218489	0.0752414306734137	0.0884974129540708	0.0829661736102121	0.0383260348193921	0.0374145071488382	0.0645832794264155	0.0422758134907261	0.0963506574475452	0.017186855492919	0.242218723507327	0.0949342517880619	0.00893443988886708	0.0195179238865217	0.0438632548211986
rab40c	0.0139195118148816	0.00586625868792912	0	0.00790243339631573	0.0161226002567924	0	0.00671823133154673	0.0936930753603016	0.0346165445646383	0.0136627961755573	0.0269208249084514	0.0324406737453422	0	0.0318012451313623	0.0362573533910924	0.0414091728223413	0.0339387499575619	0.0151918577967331	0.019716297211784	0	0	0	0.00185581918085626	0.0150308570821227	0.00922660994317315
ENSAMXG00000027503	0	0	0	0	0	0	0	0	0	0	0	0	0	0	0	0	0	0	0	0	0	0	0	0	0
si:dkey-202l16.5	0	0	0	0	0	0	0	0	0	0	0	0	0	0	0	0	0	0	0	0	0	0	0	0	0
ENSAMXG00000028936	0	0	0	0	0.0147041628448302	0	0	0	0	0	0	0	0	0	0	0	0	0	0	0.0288950531668978	0	0	0	0	0
xylt1	0	0	0	0	0.0178155855001377	0.0922390097219916	0	0.0239238224086034	0.0282699412092109	0.0230432806472984	0.0553610694155899	0.0724360734256324	0.0242629224149538	0.0538294692960658	0.0297962127718079	0.0484547022232422	0.0555974710599459	0.0350223966258872	0.0119580606895496	0	0	0	0.000690155701886968	0.0100633199299412	0.0301520544243776
ENSAMXG00000002634	34.1864282861737	10.0565924350369	17.8357122605066	36.5745164460844	50.9296062649021	23.0708005098815	18.4619027642088	19.3180968612083	24.3876550943529	27.6959149012992	23.9963307247685	17.1819481244138	18.2687520799966	24.6530689773049	30.4886726832114	20.2845568530465	22.5813811621632	19.9634871525136	66.6061746235132	21.1111491770631	30.6127310603456	72.8175431736856	94.0718377092702	41.7727397648823	36.9699178511881
zgc:153240	0.0339415661996307	0.0377472115584876	0.0927867997874032	0.0552393429278994	0.17544268092308	0.322058120907275	0.228929517122779	0.3058610780063	0.659830293445804	0.354495098897292	0.757897340759823	0.274841404622522	0.523576018240417	0.660871150733547	0.37310060003481	0.880316248921376	0.648538753215746	0.954352483754649	0.158034042214431	0.817792083690296	0.0966183574879227	0.07130001915218	0.0157419085832765	0.0488504599350668	0.0342277355202208
ENSAMXG00000002659	0	0	0	0	0	0	0	0	0	0	0	0	0	0	0	0	0	0	0	0	0	0	0	0	0
ENSAMXG00000002680	0.0909409356502864	0.0304237503471995	0.0615636890076686	0.0695531211963137	0.0333717571214945	0.0225995966954422	0.051551448009103	0.150530446592455	0.357175309450756	0.314420589875575	0.388825712108356	0.638290897663492	0.441471080317693	0.425037704082073	0.205297057487859	0.213031653308252	1.0336504522256	0.106685129620521	0.674151705203628	0.856045625898627	0	0	0.0333203894854251	0.0317627465379495	0.0600845268187422
ENSAMXG00000002746	0.127762049588112	0.0301380019107493	0.0277096582013661	0.0726368469388133	0.14198455936636	0.0493883823377449	0.0507152044689386	0.0270982226409541	0.0225751623035578	0.0190823141636363	0.032758837000641	0	0.0147456967405842	0.0240814948401353	0.00818977244302379	0.0183126192655137	0.00866664253862188	0.0128539767667311	0.0824365153566905	0.0300625300625301	0	0.055768979459736	0.118495244317885	0.142145743963032	0.271153708353146
prdm1b	0.0822829234500007	0	0	0	0.000460672333765582	0	0	0	0	0	0.00233189921531591	0	0	0.0170720131659366	0	0	0	0	0	0	0	0	0.0182546477697803	0	0.0276088075625882
ENSAMXG00000002790	0	0	0	0	0	0	0	0	0	0	0	0	0	0	0	0	0	0	0	0	0	0	0	0	0
ENSAMXG00000002813	0	0	0	0	0	0	0	0	0	0	0	0	0	0	0	0	0	0	0	0	0	0	0	0	0
zgc:101785	0	0	0	0	0	0	0	0	0	0	0	0	0	0	0	0	0	0	0	0	0	0	0	0	0
ENSAMXG00000028123	0.0472049923999962	0.0334420198980018	31.2337986722411	0	0.0931662313872519	0	0	0	0.000729000910084736	0.0192408112924043	0.00383223693034756	0.00509541677451966	0	0.0409587455241829	0.00297701447126734	0	0.00261856879503938	0.0029905236287253	0	0	0	0.0583449488679871	0.0081543733428696	0	0
ENSAMXG00000028867	0.0139195118148816	0	2.91606573210036	0.0551911980790596	0.0144881501102633	0	0	0	0.00184601843360167	0	0	0	0	0.00410408282367465	0	0	0	0	0	0	0	0	0	0	0
ENSAMXG00000002857	0	0	0	0	0.0791259931529198	0.00903856756781185	0	0.005527127695442	0.0112105441008959	0.00425216892506445	0.00404893379426396	0	0.00681750448214536	0.011281586015614	0.00339138610110599	0.00266343645093897	0	0.00423146091187983	0	0	0	0	0.00794226260735582	0	0.00280733590560165
rpl14	26.9627703798008	19.5002527548261	17.5898418172829	27.9102886880497	37.4060694651964	17.6092732190037	17.9687374929407	15.7988985581076	16.7610475744382	19.2720295098418	16.8807955504222	12.4791777028502	11.989171672856	16.0305847229059	20.0346618579938	16.0987779570072	16.6126165025073	14.6395123141267	48.0858324542364	14.6830300054771	26.9454259025595	51.9181048007868	78.6319461840955	35.6821308143597	24.6099908174719
ENSAMXG00000002867	0	0	0	0	0	0	0	0	0	0	0	0	0	0	0	0	0	0	0	0	0	0	0	0	0
ENSAMXG00000002873	0	0	0	0	0	0	0	0	0	0	0.0102770909255343	0	0.0186344663088849	0.005264909169787	0.0285847153039158	0	0.00662427133015368	0	0.0144781076534173	0	0	0	0	0.0248291775349738	0
ENSAMXG00000002882	0	0	0	0	0	0	0	0	0	0	0	0	0	0	0	0	0	0	0	0	0	0	0	0	0
ENSAMXG00000028189	0	0	0	0	0	0	0	0	0	0	0	0	0	0	0	0	0	0	0	0	0	0	0	0	0
ENSAMXG00000002895	0	0	0	0	0	0	0	0	0	0	0	0	0	0	0	0	0	0	0	0	0	0	0	0	0
ENSAMXG00000002898	0	0	0	0	0	0	0	0	0	0	0	0	0	0	0	0	0	0	0	0	0	0	0	0	0
ENSAMXG00000002919	0.027369965294884	0.00218776540329049	0.0530330080473538	0	0.0525919211708485	0.0836034094261991	0.0233495972688344	0.150799477809419	0.152718171818213	0.177954592015527	0.138064279875055	0.298322838326687	0.142817867149319	0.115837653165512	0.25782488109949	0.0660012913947247	0.18257978089215	0.12358802285924	0.130995531411698	0.127833806480355	0	0	0.0153586687510413	0.00511270445705124	0.0221274778639689
ctnnb2	3.21248353256915	0.149996693785681	1.51541065540513	0.837311532295726	1.75755550273276	4.63405114250357	0.651380928616721	1.57425063148468	1.32413607078772	1.58949743442039	1.54408452710275	1.20989456823362	1.03302620574671	1.52828256597859	0.992674827726614	0.848155148873261	1.03824335033438	0.920164354021507	1.25664675977649	1.09430188118128	1.67388508538762	1.44740345805262	1.31120189839048	0.313132529305275	0.839840590796558
FAM193B	0.240029727219722	0.00589999044201548	0.307041775468889	0.0259753690934521	0.126317554701942	0.279237462020555	0.113075443898509	0.214161377362341	0.154279883972727	0.08779310977178	0.14034822167986	0.226920959024292	0.0735460469356572	0.178637809438785	0.227787501279939	0.128921936947089	0.179745465360279	0.119403104928834	0.358986153646839	0.164238638334155	0.184229918938836	0	0.0521649350977203	0.0631957400636434	0.0851321662603495
DDX41	0.190200387793894	0.183129107277516	0.545885439196047	0.171676584438753	0.286544999139583	0.411582402930468	0.361891552419042	0.277744467623837	0.406629153100413	0.261925138430029	0.477315586999628	0.371366709947634	0.406001254604689	0.436365298864369	0.386896609224866	0.436452479146702	0.423257189231497	0.434552766610044	0.315858172959028	0.604386227213968	0.625298186840757	0.156897055489198	0.12463341077955	0.171043973913789	0.0840758454828254
ENSAMXG00000003019	0.0264625871942248	0	0	0	0.012559757215423	0	0	0.0321172767790709	0.00568929931921948	0.0142753948036916	0.0227795208164056	0.0659600762246271	0	0.0134403984752919	0.00754746392276198	0.00557504342958832	0.00693585877384722	0.00813470419368405	0	0	0	0	0.217063526920589	0.0216960826455943	0.00115576792919673
atoh1b	0	0	0	0	0	0	0	0	0	0.00104822912695407	0	0	0	0.00814553548843895	0.00554340625684264	0	0.00242791519777797	0	0	0	0	0	0	0	0
unc5a	0.0472170283491038	0	0.0123583730449054	0	0.00418867288905456	0.0298060816328964	0	0.075665796937405	0.118218565522067	0.154593365763705	0.0598540748711418	0.115914349246901	0.0337714466412205	0.103813051226306	0.124677152721364	0.0145198381228265	0.0795054979966335	0.108631203449815	0.0925433794738248	0.209079159307149	0.115021854152289	0	0	0.0262244609878689	0.00308714513779309
ENSAMXG00000003070	0	0	0	0	0	0	0	0	0	0	0	0	0	0	0	0	0	0	0	0	0	0	0	0	0
PDLIM7	0	0	0	0.0340478686208496	0.00331051114817927	0	0	0	0.00819156735801744	0	0	0	0	0.00611639145116925	0.0151531256708104	0	0	0.00429722717119551	0	0	0	0.0506801273084798	0.00979196182119903	0	0
cltb	0.0257918085216135	0	0.0618217368386502	0.0566776083634065	0.135925682416688	0.213076707241485	0.148839245910015	0.222258408532895	0.103910885315111	0.177787568556201	0.122932547142295	0.107543219549924	0.0518650673302955	0.0914674892965928	0.061422743641264	0.187010849969495	0.106956696879792	0.114281437655573	0.167842125003966	0.0952269351636336	0	0	0.0368160482353674	0.106752826762569	0.0280700948597243
higd2a	2.76688745128743	0.235915500352182	0.900368420243872	0.898840379525033	0.504197022434365	1.07086265517043	0.799506916218666	1.00423703988214	1.11957164779623	0.892836703321455	0.987886897100621	0.951837729634793	1.21676324370222	1.05888555802524	1.06179749427917	0.957455799514944	0.865168865228913	1.3120763879284	0.564029048187819	0.674262120632957	0.688794593818823	0.350815508213637	0.172546289951532	0.330620739211993	0.295144896994419
faf2	0	0	0.0182824046481186	0	0.00914000307171799	0.0376801109302466	0	0.0128768739070753	0.00796970098382568	0.00588329319899981	0.026279971152322	0	0.0191977707625973	0.00983178304259024	0.0247163596651494	0.00660763843002511	0.0304579703402306	0.0184373305040798	0.0283130859585229	0.00964208577599506	0	0	0.000482603588447242	0.0147945386138242	0
rnf44	0	0	0	0.00464973326805108	0.00339478241287257	0.0387281669958561	0	0.0492780219820605	0.00841881654650272	0.0260838980126319	0.00291745583847097	0.029055111304886	0	0.014575677506691	0.0178459912966121	0	0.0103972880262123	0.0106999343522072	0	0.0810231332049467	0	0	0.00253051664696492	0.00723796398968156	0
CDHR2	0	0	0	0	0	0	0	0	0	0	0	0	0	0	0	0.0112076463046149	0	0	0	0	0	0	0	0	0
abhd18	0.0616462001282241	0	0.105296657239651	0.0197239791475518	0.0805215376015405	0.158501625576859	0.186163201618246	0.069790801526475	0.0751960427885171	0.065898801057065	0.0711135889292496	0.0406796246563163	0.0949477736948688	0.0906864406302196	0.0737003243895158	0.0469597079713758	0.0626785878436127	0.0874106223005361	0.0119580606895496	0.0150375939849624	0.206058108386565	0.0425244376560107	0.0326839884301941	0.0297781616447059	0.0275447083555519
ENSAMXG00000003242	0	0	0	0.93791829291632	0	0	0.0106163761849203	0.00617361692460038	0	0	0	0	0	0	0	0	0	0	0	0	0	0	0	0	0
ENSAMXG00000003260	0	0	0	0.032400481213622	0	0	0	0	0	0	0	0	0	0	0	0	0	0	0	0	0	0	0	0	0
DGKQ	0	0.021958524738474	0	0	0.0262563585202393	0.0257172014953393	0	0.00361949809143866	0.0297385513991024	0.0337338366450809	0.0163227295706209	0.0366980999732193	0.00613382534791057	0.0419423866090256	0.0123418153110213	0.00507261962251594	0.00421874632977759	0.0102203787898093	0	0	0	0	0.0177856318647147	0.00281594002273027	0.00535276795231431
nfkb1	0.102273730904525	0	0	0.053276949889494	0.0526794871220864	0.0123062988560065	0.0445628607206225	0.0235190751022035	0.00388616968243167	0.0070458354782937	0	0	0	0.0153033999526009	0	0	0.0132059237811883	0.0140803820852483	0	0.0099565892707794	0	0.158927156914767	0.27620764899243	0.180176564899655	0.729733454288613
ENSAMXG00000003380	0.426833025183874	0.283471592712459	1.03441942655359	0.498325701016046	0.589814554210209	1.16768255627697	1.64088988838587	0.863082687233325	1.15108992483476	1.05006030061108	1.2313904825631	1.14767674428856	1.10904471141111	1.15182349856122	1.33936602759392	1.49873329526761	1.41744967639525	1.60603869850733	0.845202311317232	1.42572663574446	0.611245402219181	0.310284450064516	0.651137378365527	0.405988168294235	0.676499162311666
ENSAMXG00000027710	0.0546488116142015	0.00822944346742663	0	0.0143558322721981	0.0150939297576365	0	0.0118294594333326	0	0.0199773960531453	0.00696314958308716	0.00460994771397303	0.0200506582703281	0.0364219114219114	0.0180180007652761	0.00717205770736251	0.00538920864860204	0.0170701569400892	0.021856220572185	0.0206359411919438	0.0275360722546536	0	0.11798241056517	0.267785257359244	0.0925727814005489	0.158259466580849
ENSAMXG00000003402	0	0.00479875923281276	0	0.0295830855749916	0.00626582119852628	0	0	0	0.00503295579454267	0.00312778024776001	0.0301763428736696	0	0	0.0304297560789532	0	0.112368115831767	0.0171026421774742	0.0140324386344983	0.0262055880796021	0	0	0.0255707505388076	0.012222702659071	0	0
ENSAMXG00000003419	0	0	0	0	0.00269157196146423	0	0	0	0	0	0	0	0	0	0	0	0	0	0	0	0	0	0	0	0
ENSAMXG00000026660	0	0	0	0	0	0	0	0	0	0	0	0	0	0	0	0	0	0	0	0	0	0	0	0	0
ENSAMXG00000007928	0	0	0.0979413468306725	0	0	0	0	0.00854639495967811	0.00197400508979472	0	0.021486517809347	0	0	0.00362282342037258	0	0	0.00228636230611648	0	0	0	0	0	0	0.00947755903571523	0.00163388440986709
stard13a	0	0	0	0	0.00268815776513668	0	0	0	0	0	0	0	0.00613382534791057	0	0	0	0	0	0	0	0	0	0	0.00722244852560936	0
rfc3 (1 of many)	0	0	0	0.0188471926164238	0.0320741629508723	0.0366865811731278	0.0176814336106371	0.0195519097112271	0.0226706136440933	0.0039311441943817	0.0438310609681095	0.0344741615722132	0.00280168549399319	0.0252008607220786	0.037024698415803	0.00738262535610581	0.00393454274690313	0.0215114228893858	0.00833423620892263	0	0	0	0.000950372966486576	0	0.0123393976016981
rfc3 (1 of many).1	0	0.0198011959922379	0.0288887925929136	0	0.0820365643658299	0.126143684836458	0.0874356391319285	0.0910060992211238	0.0924943463882501	0.0431546661632217	0.089642201464218	0.0503061552767834	0.0186867899784048	0.118018197441178	0.0686297234288255	0.0763762222558879	0.108687147735174	0.0268964848726986	0.0677440198712761	0.0591296121097446	0	0.0105432515809606	0.0136865465058424	0.0361354669341854	0.0328221697081573
kl	0.0258494116673904	0	0	0	0	0	0	0	0.00343015364308953	0.0101992834711686	0.00527853788723354	0	0	0	0	0.00390883960623913	0	0.0128982506632788	0	0	0	0	0	0	0
zar1l	0	0	0	0	0.00084338052553402	0	0	0.0060568398074894	0.0112894686229324	0.00731646343874382	0.0156473309425486	0	0	0.0121994512686819	0	0.00345556352638876	0.0154617478898236	0	0	0.0109620275366132	0	0	0.00371163836171252	0	0
fryb	0.0322173251887935	0	0.0224137986079304	0	0.00996054694684773	0.011403964930527	0.0157571135489117	0.0311389843543466	0.0504408822399064	0.0185257287040602	0.0303559316288564	0.0454667607400989	0.011098089352937	0.0701668419990519	0.0391250400769671	0.0532275100692927	0.0537564644496291	0.0609241941084827	0	0.0255284386806903	0.129592431801983	0	0	0	0
ENSAMXG00000008114	0.0333667000333667	0	0	0	0	0	0.00770239783346954	0.00399258018897681	0.012781929786311	0.0212059137443593	0.0243408053039895	0.0400179468430541	0	0.0176178136984706	0.0027000027000027	0.0101860377942746	0.0263985081061346	0.00400574584183553	0	0.0205846027171676	0	0	0.00309561487579155	0	0
rxfp2a	0	0	0	0.0223563603845294	0.00592595050764655	0	0	0.000908812481994153	0.00192059344801069	0.0196054373393479	0	0.00412961882379371	0.0234292997450892	0	0.00240806025929993	0	0.00712577337415792	0	0	0	0	0	0	0	0
ENSAMXG00000008144	0	0	0	0.00996357317646684	0.00417721413235085	0	0	0	0.0140134873139606	0.00832233209460988	0	0.0052472587008732	0.00292866246813615	0.00808637137010422	0.00219147821780225	0.00664452904410651	0.0171952373013839	0.0119725600011227	0	0.018976772430545	0	0	0	0	0
ENSAMXG00000027731	0	0	0.0266927900104903	0	0.00638195379600758	0.0564474248684775	0	0.0158813758424641	0.0362413118138667	0.0305236304638749	0.0362114288249447	0.0262619524711184	0.0211038206280417	0.0356053253241653	0.0466610587320013	0.0322917441055681	0.0515337780126119	0.095488506953358	0.0542832832996233	0.0701421483489974	0	0	0	0	0
hunk	0.283220890132392	0.0614117933398872	0.0442775484135578	0.0126388182803592	0.245244944269594	1.3657118155982	1.10269418436121	1.12968374291278	1.07427505228248	0.708929075970264	0.213244010243323	0.243993621763852	0.336377365137296	0.808078103203267	0.713713375295717	0.201074473715413	0.103951348022359	0.568656697603651	4.15050046959462	0.391485804697997	1.24753907646801	0.0197006653346986	0.0517298200217683	0.047124427188287	0.0631378260379222
c10h21orf59	0.615090078545328	0.0593584725673023	1.18814735756511	0.172481457295722	0.410962390786244	0.193247085362014	0.257516910194514	0.586301345276255	0.299881876717026	0.306751856418255	0.196733716064025	0.198828754171405	0.221647540150109	0.244633116376871	0.316542364989606	0.294782252972224	0.187962669407067	0.262188582546967	0.34873089439852	0.166921828459792	0.759727787632292	0.353035433046968	0.219526988353176	0.316280693445263	0.374467816273022
synj1	0.0888604535437549	0.00291720902444446	0.0249454442472629	0	0.00961867907249382	0.0856654686350878	0.073485869836519	0.0763285816160938	0.118813757355408	0.100914235459101	0.0836334865092674	0.0943539513108484	0.0708919194877582	0.10019967506616	0.0886157329224984	0.077093668458179	0.0668957238340739	0.0900356082078528	0.0626420930042077	0.0557491434973924	0	0.0231645563755808	0.00857463390116325	0.0306991543857138	0.00846122746119843
si:dkey-5g14.1	0	0	0	0	0.00120701371529685	0	0	0	0.00101752876452064	0	0	0	0	0.00174964840815238	0	0.0060790273556231	0	0	0	0	0	0	0.00503149299818343	0.0260910855622845	0.00784156487720669
dchs1b	0	0	0	0	0.00960967835818182	0.0321316110789795	0	0	0.0282963511239684	0.00657788660875037	0.0143870940177011	0.0173213045871328	0.00982831408160616	0.0538160239333239	0.029706047349115	0.0457363644922347	0.0114365754802152	0.0133471166341971	0.0193718354603617	0	0	0.0112095307914601	0	0	0.000877855840620707
ENSAMXG00000008372	0	0	0.093042439442359	0	0.0446037603594402	0.0463587293346643	0.0300108149565183	0.0951088799668287	0.0154729965315065	0.019457910906664	0.0174447197880296	0.00990879941022826	0.0310976216538959	0.038771895887988	0.0233713319999389	0.0102898732122858	0.0490278813644385	0.0636281265862014	0	0	0.271918984824669	0	0.00407362507006635	0	0
fhdc3	0	0	0	0	0	0	0	0	0.00203268793247293	0	0	0	0	0.00150779734781462	0	0	0	0	0	0	0	0	0	0	0
trim3b	0	0	0	0.00747704360686602	0.0296510980130655	0.0348092453355611	0.108064237210629	0.0218297876917771	0.0410674874609813	0.0179352345747961	0.0456145934786033	0.0567324272116557	0.0619864076526889	0.0573426111243931	0.0568385498845328	0.0706832005460168	0.0515230465015033	0.0600416626388847	0.0752210348911868	0	0	0	0	0	0.00100413381810236
trim47	0	0.00291720902444446	0	0	0.011739095476799	0	0.00815511019592652	0.019946802355165	0.0325602577801359	0.0513923251176839	0.0559334989180606	0.0359497187342821	0.00852354044990028	0.0269959002951439	0.0127576699312325	0.0202356263484085	0.0195464313984066	0.0274786595624287	0	0.0420170003016292	0	0	0.00917512840124888	0.0198123266955033	0.00489071741266401
ENSAMXG00000008461	0.286725762470019	0.0218387207018554	0.556007012989637	0.110580489684387	0.387692520506294	0.646850854543672	0.579529443135441	0.659095855585971	0.584610470417676	0.381207150014037	0.645905382604567	0.534250431556774	0.571305981192394	0.636606045636928	0.473617299632673	0.711002950015292	0.675500196139294	0.482529899164839	0.530887781952677	0.778522024495979	0.888003002030028	0.0688980459548301	0.053610200327781	0.117321903987556	0.0968115061419686
frem2a	0	0	0	0	0.00121337275096052	0	0	0.00883548879052732	0.0265901437337768	0.0214698243582609	0.00375362694203274	0	0.0101428107757222	0.0297317564786317	0	0.0415289856242697	0.00123412909977687	0.0214194787625606	0	0	0	0	0.00599448296617565	0.0067520485715366	0.00583087659066313
trpc4a	0	0	0	0	0.00803299718499279	0	0.0283531336446723	0.0249657440862794	0.0836271623897722	0.0216042088011651	0.0607780981586547	0.0478716074627828	0.059141278509606	0.0592546440189017	0.0248792331102539	0.0177152601089216	0.0634113728465694	0.0205468442255406	0.0195598628070578	0.0846515663959389	0.0753522718709969	0	0.00481468221291889	0	0
ENSAMXG00000008530	0.066232183542627	0	0	0.0235566265968448	0.00918174605415544	0	0	0.0551624805864666	0.050433409710183	0.0311822735562317	0.0693940292733318	0.131686580128772	0.0600464842940402	0.0306613899656967	0.0483712236285733	0.0182639587636281	0.0798605921589887	0.00935084559696733	0.0246753771648204	0.0554884089008804	0	0	0.00236491152393007	0	0
postna	0	0	0	0.017629874880778	0.00391323211163873	0	0	0	0.0057697409640327	0	0.0254199415168642	0.212449809367706	0.0199125662865927	0.0136776897707929	0	0	0.00204589348260172	0	0.0186907503214809	0	0	0	0	0	0
ugt5d1	0	0	0	0	0.00436431586998296	0	0	0	0	0	0	0	0	0	0	0	0	0	0	0	0	0	0	0	0
scaf4a	0	0	0	0	0.000374276037859968	0	0.0315156357106305	0	0.00208799652557378	0.00492836255400561	0.0091494656712048	0	0	0.00694615896670882	0.00417492954806388	0.00285561224897741	0.0144069440091469	0	0	0	0	0	0.00250050510203061	0	0
sod1	2.3048028186157	1.38070203208113	3.72765737086419	1.98669968202864	3.47992176901939	4.71590074656311	2.71367082643954	4.88431341765577	4.96716134315328	3.94391378566732	4.08342685283434	3.81726668481903	5.97195485836349	5.03544674558364	4.0155765110979	4.7438325004402	4.08450694407492	6.32046545866761	2.44036598997856	4.48618000296187	8.97301266691603	1.16831556832948	1.22335189364783	2.12243818061971	1.14410705047874
ENSAMXG00000008629	0	0	0.0265581640763852	0.0479064865382773	0.0104873806640638	0.0686428571256232	0.0389165110512675	0.030474331599332	0.041760829787267	0.0515657456671971	0.0448502426639944	0.0142824881961368	0.0422966176185401	0.077006867168891	0.0284954584566193	0.00363752235257486	0.0517122824612342	0.0170359483512333	0.0390103732459117	0.0592089902732839	0	0.0130054909182657	0.00324819173166298	0	0.00296028667663899
tiam1a	0	0	0	0	0.00562847875164844	0	0.0120506755006152	0.00182834943560681	0.0159229705648263	0.00596999980553025	0.0264085483329982	0.061884476726303	0.0184901027077192	0.0062548051497041	0.0246428430281355	0.0309874597581393	0.0570052500270035	0.0354000703583524	0	0.0618323388631757	0	0	0	0.00683422360486159	0
grik1a	0.017844014760569	0	0.0836421267456145	0	0.0324656274534679	0	0	0.106305392489967	0.100254855966812	0.0528972931559669	0.0118483706397179	0.0804497051007055	0.109701177117648	0.0482705017612678	0.162595056830023	0.00746442455258239	0.0167046456845328	0.005083765199187	0.0232596004000651	0	0.705793100348564	0	0	0.00234874328141984	0
bach1b	0.106040334401497	0.0565021319919875	0.150834375005475	0.355592210385741	0.0611096961341011	0.0183739755305652	0.0471569404078915	0.0217814876877263	0.0120789869775455	0.0352590237861842	0.0114980349683142	0.00447361039595478	0	0.0191504034235421	0.00318878567852576	0.006778576444718	0.010822516450225	0.0196290901187086	0	0	0	0.413064645824822	0.118563752155135	0.261802337196465	1.11192248060274
map3k7cl	0	0	0	0	0.0106933819422772	0.0232245957759105	0	0.0319741293139874	0.0332082578714349	0.00278235397719416	0.00539526231225836	0.0117052917356622	0.0100747952801599	0.0162459779779967	0.0172215995918494	0.0281911623234869	0.0101764592410339	0.10950286350468	0	0.0491255649439968	0	0.00883833362057918	0.107387379584021	0.0925689514820349	0.0538832904562719
cct8	0.605611401162347	0.210388217058134	1.43317970179539	0.676374719081082	1.73659055281366	2.90394330215736	1.51648118911113	2.15989259884515	2.44817597348521	2.69104557906069	2.01052647605168	2.02831512441789	2.005603911688	2.4220271718988	2.49256829653648	2.04627983544479	1.95605552503616	2.29773029403543	3.82285099174584	2.03729365262154	2.36409751930183	1.94257656823342	1.42180371648114	1.34668362695699	1.4611874442398
tmem135	0.116913824072329	0.0351963309978723	0.517822035594787	0.18387914655878	0.200451995302061	0.563215105371522	0.282170442874662	0.281553974368529	0.419785645640469	0.301000517037879	0.32848842950429	0.25480826551292	0.262124039548477	0.5160671481438	0.32163769007913	0.384730518238485	0.413305149055211	0.383688029791736	0.185090069306245	0.464304020083949	0.433979151851514	0.0611808398632257	0.0297845716150217	0.238193870409319	0.098131949991115
rab38b	0	0	0	0	0.00405391141563097	0	0.0183639889522242	0.00638706644592965	0	0	0	0.00325686433010535	0	0.00151095586543246	0.00253186350217487	0.0280710862050751	0.00826646476420715	0.00468803472896127	0	0	0	0.0111443211882521	0	0.035414606211301	0.106330455863253
grm5a	0	0.0160436129574636	0	0	0.00179652767036074	0.00975634503899611	0	0.129480051388763	0.0304982602908436	0.0228498282522056	0.194174149152924	0.122532274670913	0.00184428890121694	0.0492978083061143	0.194486092666918	0.0498924230123528	0.445567909412163	0.0665753487438143	0.0212938824624185	0.167579759776174	0.0556343709143509	0	0.00190224442014644	0.00936810264360756	0.00492125984251969
TYR (1 of many)	0	0	0	0	0	0	0	0	0.00178214236323483	0	0	0	0	0	0	0	0	0	0	0	0	0	0.00309561487579155	0	0
kpna7	0	0	0	0	0.00161821436194374	0.0129723895660476	0	0	0	0	0	0	0	0	0	0	0	0	0	0	0	0	0	0	0
chordc1b	0	0.00224700014245981	0.0724716457393132	0	0.0458253109557413	0.0642024192276815	0.0462414458579985	0.0624560419881095	0.0595478485496268	0.0442973476082648	0.0432162053050839	0.0150101404589394	0.00184428890121694	0.0275869972927744	0.039676506123677	0.0244219862370813	0.0145040576439952	0.0270781458233808	0.0390474473985003	0	0	0.161916796979665	0.0958949489465975	0.0816104597196119	0.0723022585051718
ENSAMXG00000008762	0.21874373932433	0.0405945838139067	0.485741457416017	0.148256544154577	0.230018715355037	0.214915374273626	0.171788388086414	0.407255952727587	0.319117864805165	0.308897347294124	0.285607062298223	0.292519800847618	0.0595735602269772	0.253420538907357	0.195523756897344	0.119083688992677	0.146519782919054	0.182699344042315	0.131446020270052	0.308883966478723	0.949391107426681	0.271595883715054	0.133785190270176	0.278139716205718	0.244201886032631
si:ch211-214k5.6	0	0	0	0	0	0.00924431428449932	0	0	0.00604622349434376	0.011431332062455	0	0.00932844614000238	0	0	0	0	0.00495147553971083	0.0711785802427923	0	0.0811688311688312	0	0	0.00100290803212996	0.00289829869866388	0
mtnr1bb	0	0	0	0	0	0	0	0	0	0	0	0	0	0	0	0	0	0	0	0	0	0	0	0	0
timm10b	0.0236024961999981	0.0082384538069895	0.174842049682309	0.151279888959639	0.13873300767054	0.00903856756781185	0.125015975924199	0.241131806399644	0.274061465388381	0.220922394311807	0.313301183721217	0.213971273875036	0.188800346739272	0.346967349439017	0.231490024646287	0.301025429678023	0.229795577937047	0.290684107936185	0.254997548214407	0.416309289281196	0	0.211177050039127	0.0711033391925083	0.0987645937510516	0.135539470205821
ilk	1.01488577192564	0.03180804902711	0.41036696138409	0.717782614856407	0.535167362759025	0.541958119988283	1.36512533672011	0.44046268551402	0.266575675364726	0.37480567798256	0.202462898794373	0.239511731134024	0.102385497842002	0.297754256818793	0.236995656634647	0.319776788359832	0.188169096509591	0.423313939321802	0.244711665200703	0.170581800665887	0.350865891455978	1.2735884972026	0.335024104482776	0.520141361777483	0.648418984323434
NHLRC3	0.405206637526871	0.3105711972933	0.900877141566023	0.516951690165002	0.52040696278263	1.51964580483181	0.466447524006012	1.5560051275215	2.65215881987516	1.89298800492534	4.31708253365751	3.40468035574758	2.50850254165543	3.30510157062735	3.54198630343124	4.70684893555472	5.07909510939784	5.87737897283702	0.965908750386579	4.5323668043162	1.45278276841742	1.15962725800429	0.218140987418466	0.730723990081887	0.658612488253698
emsy	0	0	0.0402501952134468	0	0.00670794662846658	0	0	0.00750480307396734	0.0133290271624481	0	0.00742684924832859	0	0	0.0159919889772129	0.00224566698555138	0	0	0.012593633666309	0	0	0	0	0	0	0
ENSAMXG00000008825	0.0202078988635078	0.0385298385728818	0.221494801257952	0.0579918721616101	0.126279207099418	0.0738809411091132	0.128848373778374	0.116142859333862	0.117404362097982	0.0858347003524642	0.115096416275314	0.148712516980695	0.0197040491423646	0.12905910062634	0.134919646935296	0.112491058284063	0.195695873803709	0.117471623572686	0.0904670534901759	0.111185680284164	0	0.0120409101964836	0.0284596349688393	0.0397414323091106	0.0357318161500401
klhl35	0	0	0	0	0.00946344459608746	0	0	0	0.00230047202569443	0	0.003897997209034	0.00378475636387859	0.0421727395411606	0.00972559022919925	0.00811435236008653	0.00480024270027093	0	0	0	0	0	0	0	0	0
mpzl1l	0.680461558272267	0.157839748306121	1.5459981033648	0.543613061312671	1.29517639390467	2.13303459259402	1.01639324425274	0.8065793990471	0.994691334750661	1.04036500199857	1.34351750743919	0.895711311428341	0.656150499641358	0.971784216338269	1.06892194862234	0.956142650913146	1.20415554959145	0.837945086446222	0.622044873993406	0.876619621332582	1.74608734669387	0.54951516999392	0.234807897519066	0.558495290609049	0.6084495406249
psmg1	0.0345337666282414	0.132638653882841	0.368769020838913	0.144626247863893	0.341581471723524	0.855519913433482	0.401391066432736	0.340604147013028	0.544974726204147	0.357177519969109	0.705341969638194	0.528480646267623	0.446542671077067	0.57431554972082	0.591289173985824	0.574080685765812	0.790469148247133	0.545986899412098	0.363731624371268	0.712699764924476	0.107619457597934	0.0624439758674862	0.126526270308548	0.193249827250722	0.158219042731346
ets2	2.6719605567289	0.354986964455286	0.542441465613848	1.64183730878151	1.7103856740735	2.78609523411019	0.319188546798814	6.92535501777684	2.43281965529419	2.28134330056014	6.06574078767316	3.91000232946917	0.574114898271177	2.04224970218501	6.05244860355116	0.681914260862111	6.88175639241959	1.09998790496628	0.793806374783531	3.53340709403266	1.80754499109845	0.572784003894323	1.97859732390261	2.02561606279198	14.7810054435735
ENSAMXG00000008838	0	0	0	0	0	0	0	0.00411574461640026	0.00136434210059567	0	0	0.00368984491950788	0	0	0	0	0	0	0	0	0	0.0903636232198366	0.01235893967478	0	0
KCNJ15	0	0	0	0	0	0	0	0	0.00117857927454203	0	0	0	0.00360992063950466	0	0	0	0.00861504531513836	0	0	0	0	0	0	0	0.00261629975678877
KCNJ6	0	0.00851825035137783	0.0111414654146631	0	0.0126473572227214	0	0	0.0960842713606779	0.0302502580335257	0.0496043990847785	0.0672103040512563	0.0336829723800724	0.00861902529166782	0.0372286588990001	0.0420041800211402	0.0169627620439199	0.068177129548112	0.0550491538134841	0.00371241274901937	0	0	0	0.00219218068398531	0	0
dyrk1aa	0.191999743244792	0.0353836028703815	1.34552274295176	0.188704677630659	0.518296809475202	0.903835867958201	0.440629062091071	0.717809595221266	0.710458967969743	0.825586355690564	0.461902128934803	0.834066677977085	0.641483641164625	0.62898563833821	0.350821636068322	0.614391962670478	0.450561981042248	0.352060505267435	0.48314572549165	0.455596333014325	1.0790729578134	1.28256457911	0.332248574845134	0.841817670269164	1.75007713716119
vps26c	0	0	0.00767681823520696	0	0.0307796557162916	0.0843008725288502	0.00542051545849701	0.0363723559591253	0.0342092365929194	0.0295873296328614	0.0173947027536102	0.0520895320492808	0.0136725414438334	0.0212478925687775	0.043127998744824	0.0273279702267422	0.0304136128255229	0.0718468646697778	0.00961296288819547	0.0870756465851647	0	0	0.00687144412161855	0.024306581077759	0.0226135465521654
ttc3	0.488480433989841	0.0503040908596104	0.419171025925533	0.257077718750134	0.243047336243892	0.225557022505661	0.270814375485907	0.120596010047547	0.18884169546189	0.200910601442278	0.291936809565926	0.234008756190582	0.115859120277488	0.242657339997811	0.170936498333048	0.193047986723693	0.326191197928018	0.271828977262798	0.271080626066309	0.100714907391844	0.371604776786301	0.287980449673412	0.505258314013664	0.459789217944733	1.23909654245723
pigp	0.00868435496085093	0.0102839924515495	0.0256993519735734	0.00840670123228813	0.0867764524665325	0.252141002588722	0.176121424651284	0.125014174400554	0.122154202712322	0.0642794220149293	0.224660062527653	0.136840311640067	0.146227429316805	0.15807166676208	0.136064399713201	0.151144313108402	0.204539823162613	0.135444789829057	0.128837007020891	0.0473551646717561	0	0.0104626368774469	0.013673549092311	0.0601136076419001	0.0272748087474576
ripply3	0	0	0	0	0	0	0	0	0	0	0	0	0	0	0	0	0	0	0	0	0	0	0	0	0
hlcs	0.0912755328835793	0.119246790743875	0.312074352462072	0.0812669665606684	0.347045472449529	0.177137366336649	0.18374199297721	0.142708737229209	0.334133721703591	0.17810109793267	0.441546905172505	0.469930016336935	0.211902911231271	0.385128885038141	0.451754912480313	0.406871489625631	0.559880485242845	0.467552502301578	0.118307952908686	0.457180765382069	0.675421824716097	0.139299488732622	0.0513599902082373	0.0656419137849095	0.0964308636505333
SIM2	0	0	0.00567472799610033	0	0	0	0	0	0	0	0	0	0	0.022365529763166	0.00813140348024069	0	0.01396570024021	0.00333208713274569	0	0	0	0	0	0.00526037820015108	0
ENSAMXG00000008917	0.0171881552984208	0	0	0	0.00691849455179778	0	0	0.00664325583311079	0.00351010663965469	0	0.00268443980573246	0.0189685042722936	0	0.00150269282554337	0.035132061951319	0.0119914596168234	0.00355214549587951	0.00415203075824386	0	0	0	0	0.001662331306619	0.00304223226834922	0.0465049423981914
riox2	0	0	0	0	0	0	0	0	0.0026232893530129	0	0	0.00244617138708436	0	0.00224934069853272	0	0	0.00263972040081515	0	0	0	0	0	0.000615780533847239	0	0
ENSAMXG00000008930	0.0369041819819022	0	0	0	0.0278357440097988	0	0.0367950568851579	0	0.0233253109512075	0.0150089031679756	0.0142170522193545	0.00993650511141311	0.0105847406118361	0.0408729113262618	0.00975976308982507	0.030829714640604	0.0108390894236482	0.0461586529265078	0.0262455392803146	0.0112238484331508	0	0	0.00864706534024987	0.0141538220338548	0.0258206128033581
tiprl	0.120471018628753	0.0635527585688245	0.179994594296478	0.0535000029953973	0.229004330282154	0.331869513366455	0.394294493527506	0.234693487426654	0.393654966703487	0.206940503189481	0.499894888249818	0.380695942982289	0.321202898261561	0.50077053861218	0.457592612951118	0.506235965630289	0.709720244893731	0.519942673221737	0.254314030582608	0.328438454677121	0.266280800121671	0.0619239176303584	0.0294926784308555	0.0291032700281107	0.0368604438755394
ENSAMXG00000015038	0	0	0	0	0	0	0	0	0	0	0	0	0	0.00394148937847442	0	0	0	0	0	0	0	0	0	0	0
ENSAMXG00000015073	0.083644100050881	0.0639946266776462	0.0668857125203774	0.0925115476827038	0.595149788874924	0	0.716604109886511	0.0324360975434602	0.031973963206366	0.0757515775287021	0.0786064266044785	0.00859291084854995	0.017395735915343	0.0561991406024965	0.0678263385912985	0.0384275857045805	0.0424188276840218	0.0266426473108483	0	1.79147865290651	0.138245662542338	0.0424947320924256	17.7581854908097	0.0451442611874449	0.0874151457694087
ENSAMXG00000028719	0	0.00708902819768879	0	0	0	0	0	0	0	0	0	0	0	0	0	0	0	0	0	0	0	0	0	0	0
si:ch211-132p1.2	0	0	0	0	0.000564040033756668	0	0	0	0	0	0	0	0	0	0	0	0	0	0	0	0	0.00836006464001979	0.0113068438219519	0	0.0065792243883953
rnf130	0	0.0019125106694189	0	0	0.00784670058010657	0.091089613962216	0.0147562924520089	0.0155943959978542	0.0130325493008647	0.014847998903102	0.0100882316742228	0	0.0115126731506042	0.0299524295114542	0.00364979488152766	0.00638553293657889	0.0201254639101155	0	0	0	0	0.0148102729977622	0.00657390285363404	0	0
ctso	0.0332349578580734	0	0.16584534023203	0.0319164108951575	0.0263764400306069	0.462029356176424	0	0	0.0465443925581566	0.0313619395472587	0.0559017391785872	0.0459978424676467	0.0692078521193597	0.041099368749408	0.0110626252940083	0	0.0440778588982293	0.0286738183766902	0.0262830048833823	0.0392688186854577	0	0.170315281370378	0.0261256306737421	0.0457475362947555	0.0574642115001834
tdo2a	0	0	0	0	0.00655501294615057	0.176726368340233	0	0	0	0	0	0	0	0	0	0	0	0	0	0	0	0	0	0	0
ENSAMXG00000015239	0.0955855754997123	0.0364086506954052	0.521810446912271	0	0.0898805031362301	0.274747969111375	0.109768277611778	0.0704681982507246	0.110348983347001	0.114448290124834	0.114440110607789	0.158140412677914	0.0485509850934241	0.132977913414943	0.074192470501784	0.0533850973279726	0.116347648550771	0.406696777231826	0.0379863148560772	0.0628189124569625	0	0.0145294562932161	0.0181815229423318	0.0127136031106211	0.00583438093161024
ENSAMXG00000015321	0	0	0	0	0.00744887834789837	0.0180381036902353	0	0.0154929293946376	0.0108919056720588	0.00229598244399984	0.00485671823447147	0	0	0.0116948627195297	0.0192115576730961	0	0.00289885321366867	0.0258117010351094	0	0	0	0	0	0	0
aga	0.23265862816901	0.001619787846667	0.0107589005694686	0.119440347924597	0.164953885542333	0.19346208321948	0.102589623828567	0.0313411224447348	0.0679327086590404	0.0343666655927102	0.0648010108490646	0.0588354320588891	0.00921388145120751	0.043095911728896	0.0914065430792646	0.0807305646613582	0.108597452681428	0.0650607787377337	0	0.112719220212888	0	0.221561765257305	0.0894070342374382	0.270559179896618	0.263163626070927
neil3	0	0	0	0	0.0364817059658883	0	0	0.00764820695436162	0.00473289405170226	0	0	0	0	0	0.00534488268617638	0	0.0144442940729751	0.00438869052007738	0	0	0	0	0	0.0103615266545705	0.00280733590560165
asb5a	0	0	0	0.0259913141616486	0.148480284620592	0.101183255493924	0.165087551675679	0.0203643277514063	0.0929207007006284	0.0582387364576431	0.0512543823537279	0.115380955838954	0.0470535005624682	0.152678682040932	0.0758349292517806	0.0392011729082753	0.0664494940816161	0.10009306243132	0.0258825692122076	0.117979891944393	0	0	0.00361217911206858	0.00677921979315245	0.0043320949317955
spata4	0	0.0412675748284301	0.694235554702465	0.0548016657110752	0.18225032646092	0.0755351964820513	0.0135182814479161	0.187346281311583	0.0463179704788428	0.0670975545968468	0.0678187842883776	0.0532350821924965	0.0778814443767605	0.122359359225315	0.039661013853467	0.0544217906896146	0.0746847573544088	0.0509237915738255	0.0744501853809616	0	0.602481999203309	0	0.00148726130943245	0	0
gpm6aa	0.063366769176127	0.0104409636591819	0.0442157374600971	0.0145126296159233	0.0082840882053662	0.0513304044264062	0.0183639889522242	0.0436331250231795	0.137422919361796	0.129834278356664	0.169024501911009	0.180368412897425	0.137103722281719	0.224293089162016	0.168138486035136	0.395745019154076	0.250547928200508	0.199408779087957	0.0700922226633047	0.0726629703826442	0	0	0.000794002423295396	0.0192467932852754	0.00156230471191101
lrit3a	0	0	0	0	0.00120701371529685	0	0	0	0.00368763109528544	0	0	0	0.00978366362981748	0.00483965635654719	0	0.00952228595805623	0.00916656487175448	0.00554487243466477	0	0	0	0	0.00438698084468684	0	0
egf	0	0	0	0	0.0114393533615665	0	0	0.00104460068885148	0.0195393611334722	0.00428676550295043	0.0178060086402619	0	0.0282956586509071	0.0357578375426771	0.0264871624879359	0.00804440437300958	0.00130510138027522	0.00825896138605193	0	0	0	0	0	0	0
elovl6	0.307615715044092	0.0572897462515655	0.178745675841057	0.0457242512438063	0.187996566307783	1.10986982165494	1.4123282662908	0.40796001480573	1.31462156728632	0.806849825711482	1.04712183227277	0.746389415283937	1.32973681803509	1.31498408575196	1.03214216003342	1.18502815852516	1.18604866480076	1.44239155177303	0.35752434216431	0.856738390115542	0.293025912653719	0.147978574662249	0.0709015856759643	0.111828648920017	0.300003739762545
pitx2	0.0821584672516349	0	0.00949934644496459	0	0.0499191480129248	0.0678513897990045	0.0418969213376785	0.024091561071835	0.00941477872245763	0.0314846707192049	0.020721817794501	0.03350314761594	0.0238821120783656	0.339629190976559	0.0212902839553571	2.19809093323755	0.0251988327153701	8.10826057016184	0.0603034991267088	0.162753664209105	0	0.0614109211778544	0.0190392752857597	0.029164910582331	0.0555287497769003
zgc:63568	0	0	0	0	0.00390179342032772	0	0.00844464073542687	0	0.0139561594561947	0.010154959317326	0.00350802787339288	0.0101811739911729	0.0102981259951767	0.00135010305336606	0	0	0.0104049223047369	0.0141267310440323	0	0.0109084562352736	0	0	0	0	0
tmem144b	0	0.0205399121302559	0.0221541256585807	0	0.00519462453976719	0	0	0.00451841389213462	0.00865872139938473	0.00389581955187167	0.0117409391522365	0.0108715977334893	0.0492372717506993	0.00368947599110394	0.00811477450932823	0.00749387001432828	0.00122702397604849	0.0191584822025181	0.00864606137320205	0	0	0	0.0129787148920552	0	0.068039656499606
fam198b	0	0	0	0	0.00419365985728137	0	0.00547998353812945	0	0.049711856364893	0.00391913666738887	0.0108436854160509	0.11423034001136	0	0.00924727264178306	0.00417745361185334	0.00753847638346119	0.02167982464029	0.0795708631173162	0	0	0	0.301377552439526	0	0	0
gria2b	0.267251488525446	0.00589999044201548	0.0107589005694686	0.00666501374325834	0.0205289537994822	0.290472704343818	0.0412121330408794	0.631713626073398	0.66401075398747	0.53270062777359	0.84181510315958	1.03113766070281	0.217612785978191	0.51419656053629	0.693805039737808	0.401889464553623	0.644091833937422	0.543074614657446	0.153532404236773	0.726491332713136	0	0.0083020966945202	0.00558643023442652	0.0505266873136405	0.0401475361266611
ENSAMXG00000027018	0	0	0	0	0	0.0117523175570222	0	0.005527127695442	0.00898184820850558	0	0.0059329409061193	0.00469250264774462	0	0.00823650791186137	0.00494205441201908	0	0	0.00762724145558276	0	0	0	0	0	0	0
glrbb	0	0.00470376399898963	0.069165196819795	0	0.00408988179069601	0.069357747260369	0	0.111275635889662	0.179690240053804	0.13007326223252	0.206629225356771	0.234700511928482	0.130962078014539	0.122895238628263	0.126029051068622	0.101384185407622	0.231076436989919	0.117572243194721	0.00343108258890278	0.148886588627221	0	0	0.00547545133750973	0	0.00791933963447105
pdgfc	0.0694097395746571	0	3.11532594416939	0.614617274388221	0.0761182688688193	0.427775800567075	0	0	0.0321492930150829	0.00463901551923813	0.0481685925153764	0.0435095148752254	0	0.066545636345386	0.0752888425845089	0	0.0125528652599808	0.00785786490367488	0.0906372685981407	0.0109084562352736	0	1.49789730612105	0	0	0
mrpl18	0.518452771165986	0.197930575832723	1.10561616821448	0.395641324284448	1.08718752182631	1.59065117759533	1.39813863993952	1.13582571653752	1.33453177255531	0.964890797922835	1.67555178680359	1.14836770566938	1.50371474833492	1.3653475155886	1.54237555099357	1.34363225007338	1.7297854142494	1.44809052280625	1.46426355131852	1.34381752606966	1.159910619789	0.174305522854351	0.313267045517004	0.463883014723247	0.479767426860547
si:ch211-203d1.3	0	0	0	0.0435109887001962	0	0	0	0	0.00893845709957935	0.00168253776498077	0.00443520415272649	0.00821318399055349	0.0065286424602014	0.00419369503696013	0.00519589460917696	0.00933244441634244	0.0223713749080281	0.0353200260456845	0	0	0	0	0.00429095855594094	0.0350732036921634	0.00360796176137807
tomm5	0.813138693092453	0.156324243308438	1.68337329357335	0.516278092921306	0.9466047324245	1.77290290684346	0.381487685369032	1.54474937404934	2.47980120368137	2.00824254001889	2.05593749872644	1.95425113461647	2.44660900950277	2.44114926938743	2.05316392092147	1.98448818468238	1.92317931982847	1.97798287639444	1.47902921378343	2.17263255860869	1.52724253406668	0.44673507455443	0.430721848925577	0.62196795941203	0.797493699924973
ENSAMXG00000028167	0	0.00743523169669013	0.132459538887976	0.0121062089446021	0.0554204241096618	0.0327800068182414	0.0816965596167751	0.109872943635568	0.161696378056738	0.0820363623761018	0.102522508073059	0.254753490382798	0.280131919077176	0.215272892820391	0.114944835540203	0.147915947666248	0.111792333570069	0.205902640110892	0.105030095439045	0.166703928982556	0	0.0209024420323026	0.0153653006360117	0.0319052448200376	0.0361717243767298
lingo2a	0	0.0392745470795359	0.00786658894476789	0	0.0233229641739601	2.27391247244962	0.148188665357243	0.194457139512883	0.717706550311559	0.47118817128406	0.639103253810674	0.630378821080596	0.588431043834602	0.615112184600203	0.765997934045798	0.349802950701854	0.69419193116738	0.634049937956878	0.270322714974464	0.917148947555271	0.376764368438744	0.0112259526062733	0.0265277801130139	0.134883068512751	0.0537910780019051
gar1	0.027369965294884	0.0393264171274412	0.0969672789500388	0.0207067558619272	0.0927945808956906	0.081683340526419	0.0802675793259625	0.0143406453399634	0.042833161579626	0.0296855238023152	0.0643349351200255	0.0326510815378687	0.098238778857467	0.0634650990766625	0.0465082476133276	0.0378533445372422	0.0638322150196196	0.0339794686381929	0.0428559098836656	0.0669703097185718	0	0.0464573254097568	0.0501129737751091	0.023142094270001	0.105359500495921
adh5	0.634253605200442	0.219958342263253	0.692718396535859	0.861187240141777	3.36899662561684	1.72005405571649	0.644319271809611	0.856089103955543	0.554096394768789	0.50176755938653	0.672778098634987	0.38760010930642	0.288146250199314	0.604846717111753	0.454814342881131	0.829765378327887	0.443157028338981	0.617890392013061	1.86045320676962	0.343351867382953	1.49669763929122	0.523009112465749	0.652190832677271	1.0536564778476	0.41170973161203
eif4ea	0.526873596068866	0.330846596052638	0.701104154344639	0.52547028531322	0.67755515023382	0.470545718537902	0.83869124705481	0.452471130586298	0.350710076665313	0.345515697671025	0.399032828667151	0.291047353510393	0.188102401265509	0.414412242523305	0.410520096475105	0.406211850143556	0.548547787726761	0.395456785988387	0.439458474363477	0.304931336396747	0.325690040667447	0.440495069795426	0.114994285700446	0.279074405297671	0.219638695065658
PCDH10	0.200842506706383	0.106665079491506	0.158622458510898	0.0197306214616376	0.617777845184346	1.12469045615938	0.105901834119846	0.99497420673265	1.7239122753992	1.2175861567457	2.81402682811461	0.735840586205047	2.11848325376342	1.2693403248486	1.35661276172317	1.48286528867329	1.2624184869403	1.16851302143336	1.02682028521589	1.31040567896323	0.443440443250526	0.118898247883904	0.0304022768203388	0.0957741943524212	0.108843543658858
si:ch211-121a2.4	0.0861326442721792	0.0609261041281479	0.0661556207241445	0.169357974879333	0.40521342107622	0.148331190689692	0.0448887250172457	0	0.0033986809521978	0.0249972450967117	0	0	0	0	0.00729356779269263	0.00857650586289941	0.0135740422260935	0	0	0	0	0	0.0151341436663897	0.0336004762150712	0.0402981014695309
ENSAMXG00000009429	0	0	0.0102396172840644	0.0238922935407184	0.0198146821025194	0	0	0.00766040505157751	0	0.00204314092053714	0	0	0	0	0	0	0.0109608223934433	0	0.0145491367997137	0	0	0	0.00178650545241464	0	0.00230072923913964
sirt5	0.0821584672516349	0.0217838833739935	0.187231896426096	0.118735642665663	0.461295188176901	0.711855661427234	0.0939997210893941	0.489116683136282	0.869736300532676	0.455346727685353	0.528139002795781	0.755914931640525	0.727005028184179	0.855501111919787	1.09015508802891	0.83466776222492	1.01174452677525	0.734221043109189	0.414727986786514	0.709705221923928	0.589095537383646	0.0951304851903432	0.0643868536997557	0.135043971896317	0.140333073429168
adcy1a	0	0.0350124881882436	0.018630808763416	0.0217756756992169	0.0183748158714284	0.0178836489797378	0.0332328686564459	0.402351703496252	0.330527858369296	0.161091665746512	0.0531837914642691	0.615985453338475	0.16463076273811	0.6587956219433	0.552463227588572	0.327981848703354	0.505564234876526	0.504656472922224	0.125184401273138	1.77409172330966	0.154548552901543	0.0660045387108649	0.0261302239985208	0.0167797145193955	0.0315918942916077
igfbp1a	1.89576980124994	0	0.0171291831606426	0.0968762677626715	0.0668607866766058	0.947088479673087	0	0.0972581236603492	0.0762468712178338	0.0613751048905996	0.00177515906312785	0.0453743782966993	0	0.192425750144297	0.137905607702865	0.01651793586323	0.0278844094445136	0	0.226665779388472	1.49811758127439	0	0.104861292646402	0.00750309477440492	0	0.00608670964666756
igfbp3	0.0171881552984208	0	0	0.0264383964653351	0.130533795494863	0.164097975922461	0	0.0116016279404326	0.00898356238831325	0	0.00684924750344223	0.00823427523740279	0	0.00426690799828241	0.00118185009177066	0	0.0149508636689962	0	0.024610780506293	0	0	0	0	0	0.0109617878301315
tns3.2	0.508023926233061	0.00956700581575227	0	0.127414828110584	0.61192573927081	0.151304522678923	0.07878831611665	0	0.0193393739006882	0.0180150488049003	0.00840501305509443	0	0.00428569469396711	0.0199146392912494	0.00887734075843219	0.0279038073119719	0.0185145603312333	0.0485587119340694	0.0369593710197718	0.0965250965250965	0	0.0871963556135225	0.00668752425118512	0.0903563481906896	0.11005260638038
si:ch211-191a24.4	0	0.00491473185960184	0	0.00401989526564875	0.0613723893775905	0	0.0704108731164162	0	0.0019087306101601	0	0	0.00897338225621339	0.0576461907397159	0	0	0.0069585935847334	0.00160720025715204	0	0.0184580853797197	0	0	0.0118877369671768	0.00306680356877798	0.00738875490613326	0
ENSAMXG00000009554	0	0	0	0	0	0	0	0	0	0	0	0	0	0	0	0	0	0	0	0	0	0	0	0	0
ENSAMXG00000009572	0	0	0	0	0	0	0	0	0	0	0	0	0	0.00111936769157838	0	0	0	0	0	0	0	0	0	0	0
palld	0.115708861950553	0	0.0120086077700496	0	0.209052797936938	0.0121326830215234	0	0.0238899836196373	0.0153648740804478	0.0138853876435342	0.0029673942717421	0.0708602767673945	0.013855021059632	0.00501973439725082	0.0228383623217918	0.00577415212350218	0.0176517203317454	0.0392964146328781	0.0272073307431954	0.200155469977169	0	0.0487513962893019	0.0138931420409785	0	0
cbr4	0	0	0.00978692877366846	0.0421203298394828	0.0927121375533276	0.0300234792100926	0.124768192943803	0.0562146329815964	0.0523739592640423	0.0597537516988572	0.0691982022305454	0.0985417873490982	0.033719268714873	0.0458290551978215	0.0507553934012486	0.147129280529791	0.101728907225316	0.0661212494991283	0.119147413916764	0.0801216160907465	0.305133837077867	0.0943698922295831	0.0207098543190259	0.010695953768321	0.00907763798791128
trmt1l	0.0982480422186406	0.0149196057046604	0.146846902054648	0.0418928333594987	0.0870227161328535	0.135535319551593	0.163860196841302	0.0552186235387479	0.0966552093334736	0.0583968196016592	0.0618969241114197	0.0777823516517246	0.0987285245963474	0.0658513887422914	0.0462934267032067	0.0398505482913187	0.0936353223977161	0.0949746442104619	0.068227319398229	0.029442939583088	0.0924086309661322	0.0996759356470052	0.00392563235170539	0.049598844957134	0.051093060723168
fam129aa	0	0	0	0	0	0	0	0	0	0.00430079039925958	0	0	0	0	0	0	0	0	0	0	0	0	0	0	0
kifap3a	0.321512697999906	0.170589695755743	0.740576603050637	0.256826230359991	0.344240404528524	0.20036969666724	0.274824235357761	1.0488984639837	1.84361969651426	1.40217226526085	1.77884519866982	2.05040024603966	1.49181194954101	1.52151326668643	2.06718332685849	2.29224812961348	2.46462492056177	2.41767361309575	0.453910488718283	2.4746053193004	0.787107254219827	0.312217608304303	0.0729672787541124	0.138025717438458	0.185444027651844
mettl11b	0	0	0	0	0	0	0	0	0	0	0	0	0	0	0	0	0	0	0	0	0	0	0	0	0
gorab	0.0539583872917206	0.0108265532043891	0.021506440103489	0.00947975856448084	0.017975936802832	0.0585206318963803	0.0268672805821953	0.00313107820556656	0.0216402864318698	0.0177368430277825	0.0117541033744974	0.026149197690995	0.0512597780588904	0.0291479190490975	0.0298986133916685	0.0207161008057665	0.0247691684034604	0.0226721182403554	0.0201792302908379	0	0	0	0.00102544918776221	0.0128844062607907	0
prrx1b	0	0	0	0	0	0	0	0	0	0	0	0	0	0	0	0	0	0	0	0	0	0	0	0	0
si:ch211-242b18.1	0	0.0226022089505642	0	0	0.00743137847250075	0	0.00874781960596321	0.00750480307396734	0.0352360179097948	0.0158428757118814	0.0299085615862093	0.0533201844397692	0.0211005576771779	0.046908515604261	0.0232052647894939	0.0604626391874507	0.0692155833943053	0.0465792088612255	0.0162252238714916	0.0131206045974598	0	0	0	0.00234874328141984	0.00267750807536436
slc25a24	0	0	0.0195269403432446	0	0.00979032793001467	0	0.00624766103190118	0.014783453537317	0.0103811429697477	0.00414890004092934	0.00236539148411758	0	0	0	0.00676111184006535	0.00734892088445733	0.00152899587782711	0.00777842079389674	0.0136453944064799	0	0	0.0309985244702352	0.00941435581539376	0	0.0059642700512803
elp3	0.027369965294884	0.018989227352442	0.17810928332799	0.0302031807587178	0.170683327084328	0.274686068890233	0.0898968733489297	0.186203213109218	0.200527027488729	0.187451649652511	0.260728864947426	0.261273325769423	0.13428834493101	0.207966934361508	0.232284893744228	0.194665673908597	0.232590390998002	0.338327976268575	0.0882116112803212	0.152473853461237	0	0.0281317995342339	0.0679566304086202	0.136897165077344	0.091286264581715
si:ch211-63o20.7	0	0	0	0	0.0148418760087517	0.0538488241839349	0	0	0	0	0	0	0	0	0	0	0	0	0	0	0	0	0.00142714102550929	0.00324294045866363	0.00267314494433443
pnocb	0	0	0.00981522832674895	0	0.0349783456608212	0	0.0151962427593702	0.231185669088789	0.822524874061522	0.305358623669001	0.305256290715649	0.0185552287652325	0.309769568569093	0.128768723754318	0	0.0237717413978386	0.0315863045610661	0.0164492130976594	0.166814946619217	0.0099565892707794	0	0	0.00141894691435804	0.024319228018899	0.0104230459271175
znf395b	0.0973991957242284	0.150247741036389	0.145287150135298	0.358025875021489	1.26619313835637	0.899664549174596	0.761890523603255	0.504657129057056	1.05049593032411	0.463273387751597	1.2142164778917	0.668197217809527	0.884970159534276	1.25794798565694	1.15754437019444	1.3353895453619	1.96914502129598	0.86789854711401	1.27816448045748	0.304837635847956	0.136082193644962	0.160573442940621	0.0953555011250004	0.467236787557493	0.173643547958358
ENSAMXG00000027525	0	0	0	0	0	0	0	0	0	0	0	0	0	0	0	0	0	0	0	0	0	0	0.000770685824066607	0	0
paqr8	0	0	0	0	0	0	0	0	0	0	0	0	0	0	0	0	0	0	0	0	0	0	0	0	0
mcm3	0	0	0	0	0.282965312530609	0.0625758269611552	0	0.0125787909439645	0.00936457087019301	0.00800892968981407	0.0114262435740009	0	0.0218716870628717	0.0502440153700088	0	0.00226761688884777	0.0609478282432692	0.0131660715602321	0.0171295045186211	0	0	0.109471285491407	0.0265545372950918	0.0532296407956769	0.0886442852796601
stmn4	0.753380100806407	1.10449315560792	0.553548275318238	0.30504409268198	4.65578567421502	9.92811628430602	29.9068206484223	8.73276275554936	15.1539927537382	12.6607209958779	13.3965919632764	10.8602496984829	13.060463931793	14.5952242239384	14.8520110907586	15.7527118232211	14.7224918771169	12.5359488538701	9.02965104263616	17.1328194743157	5.08492907314586	0.574360361735002	0.375671971598438	0.744839202431263	0.605906548843351
ENSAMXG00000009820	0.027623088482277	0.00520684767244828	0.13001791893982	0.0111704521076837	0.0148922413452913	0.0628945507789613	0.053225238769163	0.0891585767655527	0.0446713915058949	0.0804285309651377	0.0674888793527626	0.0924127241251938	0.0156218034917231	0.0253639207293786	0.0753890384027417	0.027937072794533	0.0673280943906296	0.0647228587142483	0.0299098238816539	0.0670473824097988	0.139353400222965	0.00969243011515576	0.00909516269491657	0.0171659338086202	0.0297601652601551
emilin1a	0.134437164316669	0.00298826627364989	0.0187021109072581	0.230691414021896	0.13353512987939	0	0	0.00372042909941061	0	0.00434180698993233	0	0.00294681441994168	0	0.016098637512439	0	0.0379381921817861	0.0116193313042614	0.0051331013171538	0	0.0127323656735421	0	0	0	0	0
ankef1a	0	0	0	0	0.00250999324555166	0	0	0	0	0	0	0	0	0	0	0.00500578668941296	0	0	0.00804775861874709	0	0	0	0	0.00120589557523148	0
snap25a	0	0.066257003456004	0.0751870715612156	0.081931685439275	0.0790515482999248	0.0818756401952815	0.110129248683116	0.937565169324835	1.61877412925355	1.17070482370352	1.3919527098928	2.24137080444131	1.13662565320091	1.66528465926422	1.32659567896244	3.08009292520721	1.89243273983294	2.34909352831574	0.409946393221274	1.89243208627584	0.180804109879748	0.0364230444750935	0.0274565737134783	0.0687469024847766	0.0344452796000268
sccpdhb	0.25306127343704	0.174241983207326	0.64845036954427	0.210244165017655	0.409129584305292	1.05490346902156	0.704276075927256	1.16396474752055	1.65541443683235	1.32191282095494	1.90793997619694	1.5801815045895	1.90366906507281	1.77304337329641	2.16007685164964	2.18700046515921	2.4983506318475	2.6014287610686	1.01454382184225	1.6881172368259	1.37035834193855	0.0587281999427478	0.0478812499974654	0.111607571299521	0.0728868638622304
cnstb	0	0	0.0362394996049895	0.00401989526564875	0.0618339838481625	0.364228249161629	0.100458735111163	0.0935064025393992	0.261477010845192	0.14067202405676	0.0930336905367326	0.177068214298723	0.125352017308821	0.249513510359593	0.252245384283055	0.324220911298335	0.269006085136639	0.209209563586997	0.0895721017134428	0.381199918207868	0.36606414861662	0	0.013076270387957	0	0
kif26bb	0	0	0	0	0	0.0260140267632307	0	0	0	0.0126425096263979	0.0213145131215913	0.0138740378166682	0.00613382534791057	0	0	0	0	0	0.0404016371425999	0.0340460302328748	0	0	0	0	0
hnrnpub	1.46094939289844	0.335568176642341	2.91202443720616	0.366112050726542	1.08479624750832	2.09208027672939	1.48099605507583	2.2361283370193	2.20447971811067	2.24460231635982	2.2576226666858	2.89031575736545	1.78978103469899	2.00097265347145	2.40844157481453	2.51886969190014	2.73284624770379	2.53517160301101	1.96504864077425	2.87253227371373	2.37864436438039	1.00850743340656	0.545310500171385	0.732807500744933	0.788296664006574
lft1	0	0	0	0	0	0	0	0	0.00701853993827127	0	0.00590817514194391	0	0	0.0014656694056608	0.00314858486853084	0.00208014897194877	0	0	0	0	0	0	0	0	0
cdc42bpab	0	0	0	0	0.00604221354098329	0.026800885501257	0	0.0265442024671694	0.0195276326563151	0.0183473075842096	0.0315648051703071	0.039444569917229	0	0.0101607340979963	0.00862197458570434	0.0105819622459948	0.0133065083525907	0.0131746796262298	0.0452106739402071	0	0	0	0	0	0
fzd3a	0	0	0	0.00299836229451474	0.0169358166533847	0.0250554979279103	0	0.00475551877954366	0.0258457749011999	0.00656956937989249	0.013277856395637	0.0220230063954934	0	0.016652251520766	0.018381975594019	0.0181980305519273	0.0135812917398677	0.0055779230268934	0.0338151847959378	0.0127323656735421	0	0	0	0	0
fbxo16	0	0	0.0145268179586334	0	0.0123859256249938	0	0	0.00540278286539831	0.00747026386535616	0.00761143960702161	0.00579810242818924	0.00851795286335244	0	0.00684002530349562	0.0194487796345913	0.00222316682110265	0.0071630616482672	0	0	0	0	0	0	0	0
ENSAMXG00000009977	0.0472049923999962	0.00541513480976161	0.60418153453351	0	0.177907633966109	0.0388600322834053	0.00271099321302849	0.174127123316243	0.173870568137158	0.18309968307137	0.0833130160296688	0.0761198620393324	0.265013487485492	0.148011426211912	0.184969067693892	0.0418793125212901	0.0735034238674213	0.0979322743618366	0.0929919118851436	0.0790587328847558	0.169176112332939	0	0.00745125389700579	0.0165885848078458	0.00469755813397593
fam49a	0.464632228614366	0.0403734759208053	0.746348460803582	0.266264339749385	0.745076594330713	5.33848346567904	0.971952478879438	1.10773595158346	1.26459047069885	1.28783346447028	1.0587604532662	2.05765421784948	0.367134023321091	1.04797958572705	1.66610092558069	1.57300337496027	3.21652865824533	0.955512180131272	0.859309904126575	1.38313645222657	1.32994102088273	0.828366494741999	1.00071015997483	1.05332535257032	1.36041798832553
vsnl1a	0.683032713351303	0.425783849765488	0.350943175991244	0.45424280422529	0.692868041801888	2.97884945737185	0.509746504473198	1.00849096752076	8.00581603682734	2.72022969565857	9.97012517754717	11.9500626924967	5.25968184910572	6.7782555953448	17.1386070001043	6.75104321231097	28.292108179304	7.74095336230128	0.8902066314155	15.1673135424742	1.23792856042122	0.20666727974214	0.239271283262667	0.329293904997671	0.333323733260907
sf3b6	4.9312297067469	1.54708506199112	6.49830806972639	2.48298258722082	3.34985301244129	4.95067386027039	5.25081589147177	4.89878858710259	5.19312546315141	4.27190255093344	4.64839109304323	5.1211575533626	3.85927667866372	5.12704940191319	5.60492397470896	4.89633558810515	5.80780886085	4.89098396123642	4.83866682009125	5.51801848063016	6.12251350014119	5.28494172250832	4.06169522074238	10.6771682220923	8.6604030893543
tdrd6	0	0	0	0	0	0	0	0	0	0	0	0	0	0.00439477566647872	0	0	0	0	0	0	0	0	0	0	0
pla2g7	0.139409084834843	0	0.0960786058222737	0.0425524724234046	0.169339261589547	0.0721930145163215	0.0376241024724963	0.0319207399628842	0.0504742809893686	0.0235687537265527	0.0426218167729883	0.0713680747427402	0.0207837119576311	0.0562168760390384	0.0723230988559461	0.0625990706770868	0.0886630741463626	0.0909985738717233	0	0.111902993026607	0.39817862558149	0.190607121794664	0.0259575582399042	0.00945773318670312	0.026724518754474
mep1a.1	0	0	0	0	0.00165788265175014	0	0	0	0	0	0	0	0	0	0	0	0	0	0	0	0	0	0	0	0
ENSAMXG00000010068	0	0	0	0	0	0	0	0	0	0	0	0	0	0	0	0	0	0	0	0	0	0	0	0	0
mep1a.2	0	0	0	0	0	0	0	0	0	0	0	0	0	0	0	0	0	0	0	0	0	0	0	0	0
adgrf3b	0	0	0	0	0	0	0	0	0	0	0	0	0	0	0	0	0	0	0	0	0	0	0	0	0
ENSAMXG00000010096	0	0	0	0	0	0	0	0	0	0	0	0	0	0	0	0	0	0	0	0	0	0	0	0	0
ENSAMXG00000010101	0	0	0	0	0	0	0	0	0	0	0	0	0	0	0	0	0	0	0	0	0	0	0	0	0
ENSAMXG00000010105	0	0	0	0.0433102922578522	0	0	0	0	0	0	0	0	0	0	0	0	0	0	0	0	0	0	0	0	0
ENSAMXG00000010113	0	0	0	0	0	0	0	0	0	0	0	0	0	0	0	0	0	0	0	0	0	0	0	0	0
ENSAMXG00000010121	0	0	0	0	0.0112268648354902	0	0	0.0137528835031928	0.012876732476904	0.0192882587940715	0.0025712784087695	0.0165797467535102	0	0.0292149479106745	0.00940730570875176	0	0.022907111700534	0	0	0	0.149666990945147	0	0	0	0
ENSAMXG00000010132	0	0	0	0	0	0	0	0	0	0	0	0	0	0	0	0	0	0	0	0	0	0	0	0	0
ENSAMXG00000010142	0	0	0	0	0	0	0	0	0	0	0	0	0	0	0	0	0	0	0	0	0	0	0	0	0
adgrf6	0	0	0	0	0	0	0	0	0	0	0.00450281290722314	0	0	0	0	0	0	0	0	0	0	0	0	0	0
ENSAMXG00000010163	0	0	0	0	0	0	0	0	0.00281955735205219	0	0	0	0	0	0	0	0.00159517109805198	0.00876473351704215	0	0	0	0	0	0	0
tnfrsf21	0.139806141883956	0.00304059313458395	0.0872477747865121	0.0151277311360091	0.286882267192537	0.362765993790495	0.490293275319227	0.157297520039514	0.293060476280208	0.536726247328551	0.16764877755039	0.0874547696266082	0.162692574470077	0.330330369924539	0.158942004558864	0.105859296398618	0.0813601954342612	0.0773573757055378	0.100637192650584	0.201872986909578	0.607507976742026	0.0964031308668671	0.027544372385411	0.475788979640459	1.15504723802433
cd2ap	0.377256564720827	0.00204765633446582	0.311632724313812	0.0997180768888136	0.117525893733115	0.0601736853404159	0.127858365890531	0.0710272189721439	0.0266001874857486	0.0395780711302866	0.0195223263455596	0.0194197209911765	0.0216114215735989	0.0529241134142751	0.0256291556103743	0.0316579057433863	0.0721349982985966	0.0439493233381931	0.061291238247998	0.0710025560920193	0.202341022545311	0.651954227848461	0.115356286593383	0.0426205612510277	0.768235924459977
opn5	0	0	0	0	0.00342115003875922	0	0	0	0.0466675746134382	0.023423388713089	0.0370102762937032	0	0.0747993560962782	0.0235924417319685	0.0446657139027525	0.100822816075283	0.010855954283249	0.0323919213736592	0	0	0.143967751223726	0	0.0013666355073771	0	0
ptchd4	0	0	0	0	0	0.0158052789631737	0	0	0.00423272507421262	0.000417535610463994	0.00271542262294619	0	0.0111917402032979	0.0191990752766674	0.0168965104617343	0.0151458870237779	0.0109131723369294	0.0182764025267934	0.0228434896089534	0.0573016656669424	0	0	0	0	0
ENSAMXG00000010186	0	0	0	0	0.0906515351038272	0	0	0.0233346650130174	0	0	0	0.00469250264774462	0	0.00814541479146536	0.00665366983159562	0.00708841809191127	0	0	0	0	0	0	0	0	0
cnih3	0	0	0	0	0	0	0	0	0.0068841562037305	0.001600526253032	0	0	0	0.0181769542413677	0	0	0	0	0	0	0	0	0	0	0
si:dkey-1j5.4	0	0	0	0	0	0	0	0	0	0	0	0	0	0	0	0	0	0	0	0	0	0	0	0	0
lbr	0.229651990779816	0.586719197221034	0.281123164057195	0.027631737075715	1.06907650640581	0.38733541002619	1.4184099288941	0.412660751197328	0.130481995465701	0.0981484584902958	0.134583766375957	0.0998956467578396	0.106924392422238	0.142934661837408	0.0859133326742989	0.0633835284317932	0.175607384352039	0.0757980807120896	0.400221650619255	0.187626148467405	0.265583397937858	0.103492837981639	0.373958973586167	0.358879999311675	0.231835184090132
enah	0.0816822248700591	0.0898760636404618	0.582012374958494	0.221139823032762	1.07120020786675	1.10120059188607	0.0386768983186875	0.429752240790759	0.545348481534263	0.368544989890924	0.624235431875873	0.443286845365614	0.294568216789648	0.510200227665367	0.384004202894951	0.360977266857687	0.491535242452886	0.373080093264786	0.132387373775163	0.621267587243172	0.544481624173756	1.23770400382315	0.0146348900512273	0.0527561554499612	0.0153998066170993
ppil6	0	0	0.580538585347148	0	0.0704661671354207	0	0	0.217480238819239	0.0697427412882577	0.148559818662621	0.0786321652008894	0.0336028024716954	0.00594864180610283	0.0640332765116226	0.131146492094013	0.0387899183800219	0.0985931189016926	0.0495878935005339	0.0292657801086346	0.0502590002557776	0.244947948560931	0	0.00412461620446217	0	0
ENSAMXG00000010235	0	0	0.470984365681741	0	0.197994526263499	0	0	0.0681650232715757	0.00169979915173223	0.0366877742179772	0	0	0	0	0.00694496461511923	0	0	0	0.0175999943680018	0.0226326271953648	0.117034349581602	0	0.00372562694850289	0.00703397126763416	0
pla2g4ab	0	0	0.0127850588688036	0	0.00260596844953998	0	0.0104388819122361	0	0	0	0	0	0	0	0	0	0	0	0	0.0145475705557172	0	0	0.00734760155704639	0.100484223719806	0.0633933841079113
ptgs2b	0	0	0	0	0.0312092251615965	0	0	0	0.0140376688390348	0.0353408201578918	0.0112950239565116	0.0137825060674791	0.021067053419624	0.0670527621812861	0.00390017121751645	0	0.00418792036250639	0.00497768008251002	0	0.0313833793622897	0	0.0241337065688838	0.0253642520088441	0.125341868857697	0.556575890939969
pdcb	0	0	0	0	0	0	0	0	0	0.0016042498503636	0	0	0	0	0	0	0.00696301247771836	0	0	0	0	0	0	0	0
tprb	0.0702805864044696	0.0463695081611403	0.226573114912656	0.0312329803895096	0.0992855638513998	0.0558922541456426	0.140818036593274	0.0823590323421901	0.103886445536758	0.0776274195533691	0.162840820737979	0.103893972333819	0.174410591526127	0.112672578738968	0.112469163845453	0.0576269286468113	0.137430109648499	0.0732865638379161	0.0595940581312119	0.0917670787323194	0	0.0288963672055602	0.0621741488736338	0.0560642078452847	0.0337408205638813
prg4b	0	0	0	0	0	0	0	0	0	0.00414980979346812	0	0	0	0	0	0	0.00843710978367251	0	0	0	0	0	0	0	0
scyl3	0.164805846333393	0.113608409345231	0.278525035564375	0.116826514758724	0.102705462605559	0.371371133128891	0.0878465539917213	0.12917590037752	0.393240454875041	0.222769989694255	0.538369145144843	0.454354698692132	0.354116544748476	0.418065102519071	0.407127967726664	0.365662786088741	0.398605307752862	0.323670849053542	0.182807164741331	0.443761452134873	0.462083449272214	0.0536720301089455	0.0899740762730362	0.0963070951333292	0.19696727941122
si:dkey-97o5.1	0	0	0	0	0.00730864404095695	0	0.0127423596811352	0	0	0.00257458641200231	0	0	0	0.00167014195371536	0	0.0146998429554047	0	0	0	0.00661008434467624	0	0.051586817063688	0.00668491084351601	0.0189013729481138	0.0124802221348506
si:dkey-51e6.1	0.151963679361918	0.100444926384399	0.357062819304328	0.200610020058743	0.739569821944805	0.444101172626756	0.744159784050709	0.252397915743496	0.610035982156395	0.311280681994841	0.497757023472411	0.547868458927711	0.589235428677203	0.678285574128135	0.731210364205074	0.682554078500537	0.581858746408771	1.4627285301373	0.233391501308036	0.615892752335496	0.403870458759201	0.757836451192905	0.20741708618041	0.148503752939745	0.271506678957312
ENSAMXG00000028461	0.400260204181773	0	0	0.127714416577758	0.00313702774552168	0	0	0	0.00219632896790988	0.00755820307652121	0	0	0.00670716002747253	0.000769891988003543	0	0	0.00572815478724421	0.00415203075824386	0	0	0	0.503798477845169	0	0	0.169941012780622
sele	0	0	0	0.0212532172057545	0.00341068180745292	0	0	0	0	0.0105814843071297	0	0	0	0	0	0	0	0	0	0	0	0.154822197777637	0.0134028701605525	0	0.058922371086817
lmx1a	0.0686379485489938	0	0	0	0.00678936069008519	0	0	0	0.00295229497418748	0.00462837063512917	0	0	0	0.00399270347886681	0.00386781360232688	0	0	0	0	0	0	0	0	0	0
rxrgb	0.0943389272019172	0.0928370415973313	0.232644637737627	0.208706919472625	0.325369856747039	0.486332686851208	0.078580694688252	0.216142131271074	0.254115259102558	0.201280008849687	0.387371086923772	0.264319062528401	0.163097290832251	0.279456333891685	0.389403691599348	0.17626503925518	0.528944266650217	0.258300239669932	0.241447883644328	0.220697200676822	0.101822624987272	0.434886532632831	0.269146676082138	0.235594934802251	1.16244517078008
atf6	0.137967809090252	0.0620655248194752	0.073587678313551	0.0341249881598182	0.0978515638080074	0.282939839311585	0.189373696021207	0.143503899641425	0.147762826536854	0.196990591676058	0.191653194346681	0.231938263964497	0.0907270863824652	0.142026956326381	0.187857731738026	0.121488808596124	0.246330361374832	0.215596087237498	0.181818760234008	0.111597600173267	0	0.0216219956237081	0.04292036755934	0.117053484641491	0.0750390078954478
olfml2ba	0.353203973092788	0	0.135564998634498	0.119180941180761	1.80903440427762	0	0.0622484995445828	0.0738189486212625	0.0361741207774939	0.0422880021861227	0.0442012321074388	0.0161424571823028	0.041981217659507	0.0832237012348597	0.0509780346079101	0.0376881588204801	0.0614557320361184	0.0440916252841743	0.0227429948945272	0.112293451340257	0.819608255746241	0	0.0117544817148729	0	0.0172182451956379
fam102bb	0.305628873120316	0.199676975177201	0.461643835185889	0.249185885801399	0.27840163171042	0.907219242463438	0.306709921231582	1.50428132489556	2.58886340850337	1.73224918095338	2.85528013819875	3.49452042062089	1.64388387078455	2.01085818640525	3.04629041283756	2.19252851468548	2.31618353327547	2.62381675204864	1.2057063059286	5.82797513331828	1.77755469690409	0.233866703327332	0.175932074128203	0.225171650396199	0.179358567902022
henmt1	0	0	0	0	0.0189617574827103	0	0	0	0.0138643341734108	0.0185284234461039	0.0115002664983809	0	0.010225888452104	0.0171660117526677	0.0051597308783046	0.0161938255475651	0.00771962328238382	0.0143132954463381	0	0	0	0	0	0	0
srp9	0.33423187314845	0.0630019547179317	1.01922757631262	0.241033573511115	0.463454031654897	0.720823341273746	0.577674435640863	0.447590650747415	0.561121242854361	0.340517955482116	0.779142556588355	0.410252050552482	0.617113518794508	0.623982226772218	0.607402555811105	0.590285077393895	0.630184010684418	0.662468675739175	0.87817250488391	0.517761943170764	0.892729345572109	0.247444407185796	0.293418730022056	0.321493486738531	0.47143171913874
ephx1	0	0	0	0	0.0041827266382011	0	0	0.00473559897732596	0.00226648222268909	0.00197581679278305	0.00903650930489363	0	0.0121283862454397	0.00920693065752201	0	0	0.0131364473085231	0	0	0	0	0	0	0.00227576645538451	0.00466470127253051
slc5a6a	0	0	0	0.399759381505809	0	0	0	0.00417295739994709	0.0172138517098385	0.0161330609131993	0.00884717986108246	0.0151401013772282	0.0109965996460781	0.010857058692269	0.00599350906977019	0.027339000849875	0	0	0	0	0	0	0.0087999971840009	0	0.015049724289051
rpl7l1	0.626228674114743	0.295085492518868	1.00639177224829	0.517705534821898	0.920493239194457	0.628756504327641	0.601879703588699	1.02399190787937	1.2778112715256	1.24944032355711	0.808384559265919	0.903933034386239	0.62049538943783	1.17954708194933	1.09658828615126	0.650038480102022	0.71588530308571	1.03707506417347	1.37707076803636	1.22724215314267	1.10573040437073	1.40961166808754	2.21806082852021	0.994683032425126	1.32713902732304
ncoa1	0.0710416183307485	0.00287448916734385	0.0381168688475744	0.0141240543945583	0.0402679281068375	0.0748559368949221	0.033972004789206	0.0839921593006385	0.0629737996573355	0.0618493361261609	0.034420343307713	0.0367529406005773	0.0102466836921296	0.0425774353659136	0.0717959279927045	0.0497451183273782	0.0644164878092683	0.0910785995721192	0.0333156793412733	0.050890844806304	0.209533787323206	0.0317959968839923	0.0188365720555543	0.0461875207142915	0.0259337193357983
slc25a27	0.0332707842589265	0	0.0195506961938637	0.00885818052971919	0.0729783977105046	0.00955860283814036	0.0247510070043542	0.324067073089549	0.0590808482272719	0.0632892401503917	0.0405615954733447	0.0714819956401363	0.0756955028902801	0.0514543393801365	0.0465769902504087	0.0261130386202232	0.0844131619974698	0.0521417096285211	0.052411589100457	0.0409296719666757	0.115021854152289	0.0149489567870506	0.0110092786688116	0.0142463942376185	0.0144929677842457
abracl	0.106444525802785	0.124131125212279	0.216109568093442	0.0312803507580852	0.570630732903135	0.564734770376723	0.120069234495804	10.0498033437654	0.734830116584929	1.18584308482263	0.704430524909075	0.639207742607408	0.354773164992676	0.410907860715788	0.573075848227407	0.221475360948593	0.280792994014517	0.53369522039323	0.662713539174948	0.66489493804445	0.51076936493722	0.220116758361142	0.590407411702644	0.65135938516227	1.53707042424273
heca	0.140503387386525	0.0137891338506905	0.320644673457804	0.0624206675825483	0.130062154712992	0.0722907950868725	0.105610384040201	1.21847973174128	0.305932697931837	0.306851576385842	0.267669420487543	0.370103861045254	0.184727518609417	0.282319185443194	0.281720279604673	0.305729262397213	0.294048256625557	0.253831468042494	0.329120187593723	0.418582631764747	0	0.155466446293197	0.146612444861942	0.258117057449883	0.163309756686381
txlnba	0	0	0.013968860615915	0	0	0	0.00275206886777135	0.0525926466888027	0.000806639221573792	0.00360423862309225	0	0	0	0.0016567156043889	0	0	0.00100491200990441	0	0.0304164005231621	0	0	0	0	0	0
cited2	0	0	0	0	0	0	0	0.0420027489592791	0.00893268356509183	0.0156443599647933	0.0125756043168662	0.00452830462086317	0.00378379687367567	0.00437117961764891	0.00120216726714922	0.0176967506979478	0.00495648208727374	0	0	0.0427715996578272	0	0	0	0.00407902207893071	0
nmbr	0	0	0	0	0	0	0	0	0.00125212109313177	0.0068726916346972	0	0	0	0.00163883568590927	0.00344144044931447	0	0	0	0	0.0265731292517007	0	0	0	0	0
cx23	0	0	0	0	0	0	0	0.00596655151222248	0	0	0	0	0	0.00240130688726032	0	0	0	0	0	0	0	0	0	0	0
vta1	0.397961150692008	0.0857545531682159	0.443305682008471	0.444297675934083	0.925374071333088	1.57363352316985	1.4549758661426	0.659792650730799	0.650404377183946	0.37741257293801	0.691458741153982	0.452653863232881	0.843547927254359	0.689376228544592	0.523486367370238	0.929417384103351	0.734739162938112	0.713607347945902	0.745631703610032	0.422569322487638	0.502211191242548	0.419281911065624	0.145434498804602	0.379135378692713	0.421456331417734
adgrg6	0	0	0.00726859342541188	0.138244365467633	0.157554970047482	0	0	0	0	0.00510785230134285	0.00374509112181208	0.0044495188735242	0	0.00185481853104679	0	0	0.00771919650699977	0	0	0	0	0.258549744366026	0	0	0
si:ch211-202p1.5	0	0	0	0	0	0	0	0	0	0	0	0	0	0	0	0	0	0	0	0	0	0	0	0	0
pex3	0.361982164708115	0.0446589206765097	0.443692554602974	0.0843082370198387	0.33603881354664	0.50873436273539	0.406555001779226	0.320039236955123	0.457704195622188	0.295324094212045	0.489444778223095	0.419994288224125	0.373080210124487	0.433191008207063	0.364119089182862	0.346098384627181	0.525178340641038	0.381595706494525	0.247225565237267	0.523455893239417	0.620834040855711	0.0289857698581083	0.0786909151092859	0.0494731747912625	0.0934159988624857
adat2	0.051184407182196	0	0.0425254550977119	0.0457749694178852	0.0979523078729296	0.0168626101971576	0.0876383962557027	0.0299328260974523	0.0765706673014059	0.0737445749031777	0.0609976793096854	0.0672488022544734	0.0527724448364383	0.0881644744669996	0.0863501533495396	0.0634491107281547	0.0842704323703802	0.044713901232449	0.0731980987540993	0.123512953128893	0.109655134601678	0	0.0133827495468443	0.0206128863267466	0.0314470881749818
aig1	0	0	0.356436334007575	0	0.0584218234112004	0.237701808182669	0.0271715632155118	0.318887206388762	0.322088701946887	0.251489924538096	0.395827284759981	0.210329544842919	0.427021032795128	0.317652946170821	0.177972570317769	0.268978281997141	0.295867774886335	0.383731952712168	0.217201082326049	0.418583289092425	0.304160834046244	0.037126139772491	0.00974272270085469	0.0203207493431798	0
hivep2a	0.45207965201848	0.0520711396558866	1.66840729608481	0.238747335730423	0.171576417098937	0.191859628443408	0.146191256541483	0.542811793489643	0.2246834452769	0.413711245902297	0.291690193744166	0.515431604902572	0.151334905774179	0.398616097806174	0.33816570030555	0.244867741750203	0.329954356359032	0.247438115834896	0.225268369539824	0.698366786540619	1.04495554738587	0.295744189919424	0.300226638557485	0.261837610844358	0.907739407037554
zp3a.1	0	0	0	0	0	0	0	0	0	0	0	0	0	0	0	0	0	0	0	0	0	0	0	0	0
atf3	3.46560339305066	0	0	0.256093954428797	3.13150087637415	1.29402858444101	0.0268590847065248	0.289816330221773	0.153636155491288	0.631943360552432	0.0359827346633051	0.515086827392809	0.336786068820231	0.23009404928967	0.16054284499795	0.61450740854817	0.0366888251175955	0.581426742690939	0.765175616651036	0.558590441117326	0	1.19986367914799	0.386653774778487	1.82482646141476	3.1970384221938
batf3	0.00868435496085093	0.0206149437727409	0	0	0.0506602599868977	0	0.0192380722741451	0	0.00356588668450272	0.00971550596039199	0	0	0.01557270034563	0.00256459575559402	0	0	0	0.0284363527385023	0.0470730008096556	0	0	0	0.0079721887649722	0.82588782917616	0.0885256343179963
nsl1	0.0964929887917618	0	0	0	0.14738679077406	0.0528124627916146	0.013024784863116	0.0242601795565207	0.0610666804285583	0.0133169831876185	0.0691181454615011	0.017496749289628	0.110931717699865	0.0355677332606578	0.0404335674865419	0.154095849296389	0.0529131182105961	0.024236927365645	0.129580683011071	0.0344315967297052	0	0.0100377721365498	0.00776218855587358	0.0367408642165079	0.0288346602372839
tatdn3	0	0.003524884983003	0.0268688638232244	0	0.0172920114690055	0	0	0.00560452038195927	0.0159925851132797	0.0179320996860397	0.027968563158845	0.014900992922302	0.00915480019451181	0.0250631865453111	0.00596672951621757	0	0.00579650248895718	0.00504162872841048	0	0	0	0	0.00249608490464622	0.00412648161322323	0.00132220844774844
ENSAMXG00000028095	0	0	0	0.00214748681765217	0	0	0	0.0118714332413729	0.0441028788177594	0.0186437046987875	0.024026317484098	0.0179819542467649	0.0198930338224094	0.0108720920796628	0.036184627069461	0.0234529880662198	0.0316571286371269	0.01431229426077	0.0413924933641597	0	0	0	0	0	0
flvcr1	0	0.0291269205563242	0.248009281089189	0.0617710730729667	0.10209695489739	0.431159789162534	0.0490933080389782	0.204470132312033	0.338419026701793	0.293370471493155	0.29114955473087	0.268697223311822	0.475152495254989	0.383857911440452	0.272504697721285	0.183450248658422	0.238777337374429	0.332560422406218	0.115149340344948	0.423462956094402	0.309026375125415	0.0320085014579872	0.0523909331593429	0.0533242073942158	0.0564691551241967
vash2	0	0.017143268715937	0.324471297057625	0.029589017992578	0.193570065456212	0.547787967162485	0.104993777091338	0.152437412592803	0.298610027223975	0.238853940216668	0.223806263977431	1.02489996463244	0.229539384613829	0.348520446133468	0.216057841679715	0.336591305152269	0.206234050851886	0.360499267609111	0.392408641387339	0.106384058309225	0	0.0804919669017032	0.00749128849832349	0.0238239708999982	0.0419369675115982
angel2	0.0302195145537182	0	0.0256183632427724	0	0.00420876146203816	0	0.0198144462032124	0.0134994825728752	0.00953525852925706	0.00234478379370915	0.00752675716880507	0.0499062462587012	0	0	0	0.0106817532377394	0.0279382782291256	0	0	0	0	0	0	0.00702663657392443	0.0139256925635204
ENSAMXG00000025527	0	0	0	0	0	0	0	0	0	0	0	0	0	0	0	0	0	0	0	0	0	0	0	0	0
galnt14	0	0.00347015579264431	0.0863656465191071	0	0.046673532776639	0	0.00470118117176941	0.0440611078434431	0.0132529159455648	0.0132130349163578	0.00611959384561626	0.0233467820904165	0.0129976772679665	0.0682833557137096	0.0357278281631383	0.115073095206973	0.0492706484677939	0.0683968574478105	0	0.037570006011201	0.191677164653213	0	0	0	0
sgcd	0	0	0	0	0.0118029789103154	0.00605252868595971	0.00820871815119966	0	0.0413966157517732	0.0261110621869262	0.00373235993386258	0.0781879229981468	0.0142323632554538	0.0206366314408442	0.0327783164050698	0.126114848597485	0.0136304326686421	0.0360482883033683	0.0486415325280505	0	0	0	0	0.0014639462251561	0
mrpl22	0.122167262656301	0.240658391480815	0.704016119289104	0.178196490217135	0.45450309614108	0.654102930463316	0.59486291650902	0.591446808509165	0.750627099625076	0.396207012025748	0.904260776094122	0.600051640590192	0.835732080789962	0.76782863987569	0.885264376085111	0.907710728528906	1.1076234603623	0.859366643287199	0.380848897527029	0.746658125934092	0.260220602625282	0.117823653109187	0.0572026807389741	0.270129553287377	0.0944351621754534
gemin5	0	0.00969646195496187	0.0486628546625887	0.00326801871136793	0.0808486901966228	0.16968187217639	0.0724409860931858	0.139366442974315	0.0697001232949878	0.104060374365011	0.0574064816915454	0.101655467661577	0.0266328337399208	0.0415712833266147	0.0932685936780755	0.0884057857238333	0.04240503086847	0.0249354947422081	0.120891699180189	0.115940965010153	0	0.0278519770693479	0.0145371618801291	0.00261082699511566	0.00446628420240212
cnot8	0.309856310241815	0.304004348468737	0.895179898655685	0.157938542879362	0.503078525413312	1.03719537250074	0.537278059025478	0.517023939501703	0.67033543619461	0.564802185199471	1.15215443162524	0.786847828881388	0.422499969313642	0.712394948070906	0.957328131811217	0.802002822507158	1.07018905596374	0.644842746957379	1.08278545284785	0.591499122093402	0.689008724238684	0.297626223835626	0.185571462358515	0.410040560097071	0.271194226303782
wwc1	0	0	0.00597436162452452	0.0210568247684869	0.038510718979827	0.00955860283814036	0	0.0359944962849402	0.00927490940226775	0.0173718905425556	0.0179292724215436	0.0553178825300762	0	0.0102351822702293	0	0.00250702216909564	0.0238308911420818	0.0168589054900689	0.0143496728274595	0	0.210460162375861	0	0.00362512078486703	0.0225283670795536	0.0168038009749704
ENSAMXG00000006833	0	0	0	0.00771362459481631	0.00252881695111508	0	0	0.00481752654698004	0.00357988933102227	0.00164115841494951	0.00998720310258084	0	0.00316253934198941	0.00284253224142195	0	0	0.00619804412449069	0	0.0256022939655393	0	0	0	0.0113713812489046	0	0
nop16	0	0.0148704633933803	0	0.0095012032922557	0.00894268170987785	0	0	0.0248480603448919	0.022328191484131	0.0174678328108347	0.0182541393434073	0	0.0073803777579028	0.00856285073306649	0.0304781143103757	0.00843603470895844	0.013700125924201	0.0138425380431466	0	0	0.244558861911525	0.0268494577752002	0.0273332243198131	0	0.0151097809910886
grk6	0.0121688254162955	0.00224700014245981	0.0841772646160172	0.0220933443800055	0.0957912215558898	0.0208112214105846	0.0389452560661125	0.221457980443805	0.191780459739585	0.215354029083143	0.367349626629849	0.212382628646055	0.104272263089129	0.257107849009037	0.283417217377724	0.140645243585434	0.293528040338158	0.16737794421488	0.169428258591208	0.0927903532595112	0.320260337156175	0.10618136157504	0.304700823595711	1.05026362548309	0.209900581636393
prr7	0.027369965294884	0	0.054859746835828	0.0683614124343344	0.0128883130503553	0.0691860776855873	0.0129029703391925	0.306569221561386	0.182704658900565	0.141542815107401	0.266517231692015	0.150752894177498	0.128355601062136	0.169571305298401	0.337777335837229	0.0468117393446581	0.187462253620431	0.0248023354183242	0.0415038979288232	0.111926022760492	0.465652549377095	0	0.00907385622893251	0.0200625442604859	0.0147167384185438
dbn1	0.294687873539091	0.0953553340919446	1.01078002085723	0.221302427136858	1.58025844673185	2.46862757235211	0.171166224821848	2.97820265437713	1.60453157244594	1.4126121508714	1.80021892592872	2.4179848862996	1.77799767162149	1.97286483132774	0.923631615699917	1.36191027209473	1.50252177843893	1.14913504174886	4.18595027875448	0.759054652620197	1.33826827526595	0.0559111426114953	0.0403942263284753	0.485631532506743	0.163666700563863
zgc:77151	0	0	0	0.00718305863976525	0.028684590151315	0	0.0102356659733709	0	0.0134623570660277	0.00851533531428163	0.00417239897698064	0.0282575419003821	0.0077109528214196	0.0239231769594967	0.0150061288824796	0.054488983451548	0.0171916556586077	0.00691521692144888	0.0361045662638448	0.0500901622921258	0	0.081948180290306	0.00709452649379999	0.00665864078497384	0.00663282215670706
ENSAMXG00000006912	0.0912367752842588	0.0272045587438196	0.276705285244277	0.0855056481942515	0.179461377768253	0.0714430566865435	0.304808763912842	0.261254490238313	0.224692742919849	0.196316146431146	0.287508071479234	0.284172858252665	0.139536968525719	0.201910894491052	0.260515475164326	0.29986483251649	0.317744620699085	0.401172583072382	0.209377990574962	0.434959347183136	0.612924019649554	0.173404119066047	0.0674506497049864	0.217421509277431	0.102912190988113
RF00582	0	0	0	0	0	0	0	0	0	0	0	0	0	0	0	0	0	0	0	0	0	0	0	0	0
znf346	0.275436031558436	0.14233004414147	0.574335374026914	0.284309611960907	0.548846278665687	1.24863874142591	1.00749384228817	1.31162485855081	1.01703904139678	0.78090843005476	1.10970850864831	0.876181465081583	1.01068917263703	1.13496529896243	1.038907524113	0.89652129658421	1.1414054857321	1.18855537044084	0.515867251491587	1.11832322679502	0.733005753202921	0.147389447086204	0.0446027060594113	0.0916897549334194	0.137943992432393
fgfr4	0	0	0	0.645820350745367	0.690696143319426	0.184086163614011	0	0.0255540673136642	0.00598844753007205	0.00634137730410442	0.00588666749301756	0.0170765318929848	0.0218989749844925	0.00555374441779264	0.00626613529839336	0.00615784780755987	0.0143752515669024	0	0.0262458006718925	0	0	0	0	0	0.00528032171944172
ENSAMXG00000026722	0	0	0	0	0	0	0	0	0	0	0	0	0	0	0	0	0	0	0	0	0	0	0	0	0
ENSAMXG00000006992	0	0.0302592003098542	0	0.00698116829851476	0.0527641220920176	0.049998733194502	0.0515752759208031	0.15710611785916	0.123845957666588	0.11453787382333	0.169886744212461	0.146580969217209	0.172036378438311	0.201031111983826	0.119661931924644	0.129376523130991	0.158987519314582	0.126601505843285	0.225549446121767	0.0352492567847419	0	0	0	0.0206926849101459	0.00194824221794128
ENSAMXG00000007006	0.132065023473944	0	0.240360419369971	0.102784992269878	0.200226481892562	0.135492352280362	0.0413132644597566	0.309303923957539	0.417511337852478	0.354918316000859	0.363268311014163	0.22992963388899	0.319199281567341	0.305537979831996	0.38209869130758	0.394938649111121	0.355212505818748	0.509242967488865	0.101461962413758	0.332941323789511	0.496912210667176	0.0495774787477953	0.0335099184979893	0.0395110035400958	0.0178778858926426
rab24	0.0202078988635078	0.0363474937108181	0.531099289489134	0.0921596561457345	0.200348126074814	0.550768978335515	0.28655366069388	0.241850177981874	0.361689102865185	0.353401204211379	0.415188871541836	0.305352511694464	0.266745697799704	0.408758855726978	0.334687003413425	0.404613160414181	0.337819273633319	0.346739599659936	0.39124553586302	0.315526311152959	0.153668780992288	0.405568893837732	0.0477123781346702	0.0851277246889588	0.0526823837730063
taf9	0.236224326625944	0.0575511024784782	0.367991793697539	0.0921824787894319	0.34523854066212	0.453281286337798	0.820139289726104	0.368623029674821	0.406776335624761	0.256065913829477	0.446958042816341	0.358996496559218	0.213595763704132	0.422631206648936	0.331684916966189	0.348981653582801	0.368168029459527	0.337531727536153	0.443868668343618	0.466658440961387	0.746632556168675	0.042571306939123	0.125770553109861	0.17161431511731	0.0694987925683732
siah2l	0	0	0	0	0	0	0	0	0	0	0	0	0	0.00278962554995724	0.00241055049741709	0	0.00264541866395776	0	0	0	0	0	0	0	0.00963064548438294
rbmx2	0.0423299191296709	0.0295223126567854	0.204220339994641	0.0851694381244955	0.194179821230842	0.330622317583225	0.0996293811706824	0.189943580691259	0.214466734991348	0.1462571630287	0.143382150302832	0.294211031609964	0.243151828993495	0.20364471463532	0.230665502367202	0.212423582670263	0.419944263329838	0.248585149658041	0.14112991815707	0.139291490938155	0.184229918938836	0.0775684723098405	0.0625600570965375	0.120259840488534	0.0316778172748715
GPR119	0	0	0	0	0	0	0	0	0	0	0	0	0	0	0	0	0	0	0	0	0	0	0	0	0
slc25a14	0.0852267839251839	0.0422718619762237	0.100598906703026	0.0331641233871044	0.0544693061280521	0.0644182294698087	0.126907748376073	0.200324531019975	0.255491570074634	0.199506194783987	0.170121459576943	0.161384029520563	0.190333332065286	0.192780240303136	0.221885291928101	0.141149692872162	0.211066170308406	0.294230319041929	0.161764346100596	0.0345854397726463	0	0.12002253976375	0.112460041226007	0.174772303124583	0.203074742803286
pof1b	0.321087435694263	0	0	0.0886978527717059	0.0274413798733795	0.0693444500337053	0.0376534372335316	0	0.0296326285779354	0.0127081084115636	0.0111444598267318	0.0651040581309463	0.0362540623876408	0.029805281611377	0.015227218125323	0.0246323955785501	0.0108099385771955	0.0611412703813696	0	0.0435823389044282	0	0.0156129487551796	0.00343924015026454	0	0.00214808373745949
ENSAMXG00000027513	0	0	0	0	0.00084572417923737	0	0	0	0.00115307270815269	0.0022231920279891	0.0143959855675902	0	0	0.0132518697571071	0.0203285087006017	0	0.0122580281693107	0	0	0	0	0	0	0	0
SPRY3	0	0	0	0	0	0	0	0	0	0	0	0	0	0	0	0	0	0	0	0	0	0	0	0	0
zgc:158291	0	0	0	0	0	0	0	0	0	0	0	0	0	0	0	0	0	0	0	0	0	0	0	0	0
klf5l	0	0	0	0	0	0	0	0	0	0	0	0	0	0	0	0	0	0	0	0	0	0	0.00230997104313878	0	0
klf8	0.136766074222508	0.0246662569668819	0.190491517244895	0.0583371145419766	0.234434719655633	0.359219184620872	0.171053093677251	0.236312545466312	0.275418876195496	0.211663516187768	0.34464069664266	0.51399812604923	0.235347573397594	0.325293247139922	0.380073872451805	0.360926916067874	0.397925728719048	0.45735703605328	0.19273144962279	0.470976164014743	0.200742092269137	0.148055955133755	0.0883945638482133	0.0288930337774714	0.0976437900178671
rbm41	0.0330805975679145	0.0258668523354264	0.0882624551013599	0.00366211831571854	0.107297823274024	0.144054884057878	0.0743460053823794	0.0416074465327466	0.0573718405550466	0.0433057573861688	0.137172255631062	0.0368546997633379	0.0322206620183174	0.0608922038456407	0.0648966721430437	0.0808319046080875	0.201243159152448	0.0428523881698277	0.120997729208843	0.0823500399812445	0	0	0.00238028257276547	0.0531281659461488	0.0192268357976851
cldn2	0	0	0	0	0	0	0	0	0	0	0	0	0	0	0	0	0	0	0	0	0	0	0	0	0
ripply1	0	0.003298752510763	0.0102088214426086	0.207812099514521	0.00826405908636949	0.0308111339113502	0	0.00616569187078189	0.125732152554766	0.0569485052286396	0.0390739828543415	0.0399423158968213	0.15070781408663	0.0584031118545031	0.100670547159529	0.0382594731628989	0.0828525091392483	0.0305971083709036	0.0505628354199144	0.0156572931671573	0.28049078223208	0	0.00347692667134727	0.0174177006409835	0.00659686305967786
si:dkey-38k9.5	0	0	0	0.0349030010056903	0.00197355891235223	0.0228090883969085	0.0309500711626677	0.0217534816161131	0.0543941079565791	0.0436247270044873	0.0133194517429686	0.0551746418160024	0.0277699444800797	0.0370782525595899	0.0282819989294415	0.0373789727835236	0.0389549168553468	0.00750145878971124	0.0820241907596511	0	0	0	0.00141894691435804	0	0
amot	0	0	0	0	0.0112500408465903	0	0	0	0	0	0	0	0	0	0	0	0	0.0337950396896596	0	0	0	0.0161526881303587	0	0	0
pgk1	0.814957033102909	0.31969034618585	2.9623641096022	0.764656851438971	1.60630027570835	2.37741380892492	0.673548387123569	2.58585600441877	5.1604363853653	3.89002653267382	4.07380705777319	4.06208106588837	4.94508214809336	4.92695248829895	4.06805708694899	4.95215453791475	3.98094046777195	7.07185249888886	2.08471261024634	3.23913566118274	1.48926257880795	1.04315735037527	0.663996896508458	1.14767277825885	1.32734537491712
cox7b	4.88750953487926	1.48954420867537	26.577318338743	4.90308917151455	9.33302431587766	10.938942486369	4.91575304457265	14.0450931262641	15.9003891686544	12.6566858588782	17.0297238515502	13.3708311326308	16.8265908568195	15.7891548858685	14.4620075322362	12.7066003963567	16.6684282400629	13.0122476957172	8.13606421245903	13.6583981954816	17.9199345706179	4.84663905003466	3.61866945751054	4.25433020604441	5.66123329381108
pgrmc1	2.67371205506551	0.127457598950817	2.03296270210124	1.86148917823059	2.79862213975925	2.09844931998011	1.1711151459292	1.05145450784254	1.78407645201662	1.33922612117998	1.28402516486125	2.35792938938038	1.09737501111311	1.5381601140604	1.36090121616925	1.69845065225068	1.83707658188916	2.30037627805322	0.90412281974281	2.28685478872505	1.50963609549573	1.50006026767653	0.437332365384391	0.678937031787396	1.22301721148075
fam114a2	0.0258494116673904	0.0400980986872872	0.153051556010656	0.32875334662839	0.420038618014685	0.278325101293694	0.991969250738787	0.357901179859982	0.439792585924907	0.311951582376208	0.557412110146223	0.561117143733774	0.394008203619509	0.460693054214244	0.391891232939228	0.485650979341473	0.560439127924098	0.376515951803287	0.444849585312758	0.549879288368272	0.221415111757551	0.260480890274764	0.104986051106502	0.167891278999055	0.313101040838267
mrps17	0.309382485381329	0.149151975977151	0.329969329051672	0.116735689553509	0.353134129169588	0.556096235060363	0.2207776539072	0.429901675371911	0.789271277051016	0.50706735116495	0.631503086879017	0.630682187172764	0.814971659019673	0.788983779336031	0.675072197747846	0.768981330427823	0.719583847117379	0.779943150356558	0.595796811647863	0.763187975124121	0.770561139440121	0.263256714895153	0.175451464309599	0.276626663918166	0.25870241826037
ENSAMXG00000007151	0	0	0	0.0217756756992169	0	0	0	0	0.000471072386867256	0	0	0.00723796398968156	0	0	0	0	0	0	0	0	0	0	0.00446473081748799	0.0402474649202271	0.0148570870748185
ENSAMXG00000007167	0	0	0	0	0	0	0	0	0.00116043366798693	0	0	0	0	0.00150269282554337	0	0	0.00718977389041651	0.00989865754406388	0	0	0	0	0.0469472388319633	0.00975187333486762	0.0276626581460783
ENSAMXG00000007196	0	0	0	0	0.00210743634715641	0	0	0	0	0	0	0	0	0.00438475718091683	0.00395980010929048	0	0	0.00476889459884536	0	0	0	0	0.255395671461421	0.036802142296136	0.310241742493587
slc29a2	0.0108384165506956	0.0037786011769587	0	0.00600263987556603	0.442333797844406	0.0216332393463141	0	0.00770958903264703	0.00959623464817124	0	0	0.00618017178405491	0.00934621366192128	0.00717665798709206	0.00840505648197956	0	0.0167639554028037	0.00332117120438288	0.0556094126574002	0	0	0.19384593743057	0.0853921942767649	0.118748492497697	0.13914836466407
actn3a	0	0	0.211773148819899	0	0	0	0	0	0.0101328135102677	0	0.0164943199556861	0.00742303977932787	0	0	0.0092091297278597	0	0.0672941662893254	0	0	0.0395577235928882	0	0	0.000794002423295396	0	0
rbm14a	0	0	0	0	0.0116648139382073	0	0.0110753991020066	0.0155049475209878	0.0291403174764209	0.0269805139271667	0.0352238078652327	0.00859291084854995	0.00170994889304748	0.0236714313569042	0.0325898727771409	0.0251688786593661	0.0291926047620385	0.041617588971116	0	0	0.13650945327964	0.121003295714907	0.0131106435114643	0.0502064915248752	0.015841119152541
rin1a	0.0821584672516349	0.0160421329901569	0.0394368175807855	0	0.0218956643459785	0.0122907801941452	0.0156093906093906	0.0305584446658887	0.0184844077700479	0.0389739339637071	0.355129377453437	0.0252000245133938	0.0183223786446208	0.0257673575698041	0.442719062855204	0.0389730542169795	1.49622400440809	0.0205289279072862	0.047428769296588	0.20730324309098	0	0.0273477346504002	0.0188847522600339	0.0239636381178399	0.0962717910953917
dpp3	0.0856545722410662	0.00704976996600601	0.0636045804142659	0.111538204793989	0.128636703734109	0.28913152245312	0.152714456170517	0.163727951787728	0.143049034126628	0.154946296773937	0.193348907224511	0.120203659945376	0.176757739955196	0.249886778117317	0.382360326501677	0.145856323433047	0.525757943893655	0.187493831918544	0.200693198751307	0.175661839643593	0.181159420289855	0.0350140197449768	0.0211070509927251	0.0805678272344298	0.0731963552341724
hif1al2	0	0.085924682426566	0	0	0.00501852549779292	0	0.00534797108672912	0	0.00372845113541964	0.00575432595839737	0.00299573227979421	0	0	0.00315146938835967	0	0	0	0	0	0	0	0	0	0.00116462918672546	0.00141823050216706
sart1	0.0919556721349546	0.204714971386157	0.755155244634222	0.276082446860643	0.688118832338201	0.848612644533733	1.00549964975029	1.16886577693506	1.15023218445628	0.824061591235919	1.12367108446596	1.093533446134	1.03465580942465	1.05635202395081	0.958488407786647	1.20388079809805	1.34308566954347	1.01420452039544	0.777214302712078	0.981046184588288	0.460774413273903	0.157248943257383	0.166346852925229	0.421518264931188	0.323581631105764
si:dkey-175m17.6	0	0	0	0	0	0	0	0	0	0	0	0	0	0.00347401592419419	0	0	0	0	0	0	0	0	0	0	0
si:dkey-175m17.7	0	0	0	0	0	0.0362326717247476	0	0.00415850559942779	0.0257698622110563	0.00807149072970573	0.0237142346856531	0.0111254184969684	0.0937013262138554	0.0501011806565452	0.0629095792263918	0.0160289488113657	0.030759701961431	0	0.0112975201943173	0	0	0	0	0	0
mark2a	0.0622339088105184	0.0284018146095415	1.10577674433094	0.0739542760620659	0.279388350630254	0.450377060448505	0.744303198127206	0.373893561722693	0.307469616295484	0.204053845806579	0.423128055215295	0.622039982184723	0.251828320698343	0.335227294164433	0.37089009905525	0.317760576347746	0.357842522827694	0.443085418027744	0.211956814666152	0.626472259967598	0.412608770680312	0.564044402894875	0.178889482365621	0.276061251251063	0.309713574521556
zgc:77262	0	0	0	0.0207990585503113	0	0	0	0	0.00219010266325244	0.0145434169058505	0.0112251395336666	0.0299338832218855	0	0.00912118067963522	0	0.00872708235022926	0	0	0	0	0	0	0	0.00423807828578209	0.00621918450850023
zgc:110782	0	0.00494704436360974	0.0732433797761137	0.021522515107483	0.0181155103188029	0	0.0731368111356544	0.00642122188146938	0.0128811535463992	0.0104777076639327	0.00915280773829522	0.0155668674792571	0	0.0109665731682923	0.0193599019368586	0.00593655015197568	0.019320514872711	0.00406191990706327	0.0274831375794685	0	0	0	0.038184214367067	0.0267335594853957	0.0440827878215976
bada	0	0.0292835882663898	0.0239247853930599	0	0.0128533962887617	0.0693872485072916	0.0552646155052859	0.0272141163049782	0.0319552367071995	0.0684822697909599	0	0.0626708338526931	0.0260906464942955	0.0288467310056759	0.0332819348176835	0.0248600495602237	0.0170744045652587	0.0418617019638714	0.0483490302681046	0	0.092803118184771	0	0.00562790388920472	0.0100214754275334	0.00250700959883835
slc8a4a	0	0	0	0	0.00813022063147557	0.0595627471916416	0.0496062138273632	0.0231130127026207	0.0351235332452921	0.0332724934142711	0.199132649881664	0.0595313696693337	0	0.0453235359121251	0.0755570346687801	0.0771766048246354	0.289596344464053	0.0654587232147472	0.0105662674026424	0.0475273778908312	0	0	0.000942657041007089	0	0
ppp1r14ba	0.696769313614299	0.0859864820941567	0.246023538928011	0.0227325001788399	0.28316143787031	1.03128480209416	0.151012191422125	0.626600564402892	0.716184535014092	0.651004692442477	0.575499376836669	0.759424210635604	0.754066217038603	0.885922862381263	0.537123109400992	0.950335347948678	0.540851600578768	0.671261004482365	6.82710206025059	0.580187193711356	0.231859182117073	0.814125442950731	0.0639700929527913	0.0557707904587109	0.081112916552117
fkbp2	0.282693299214649	0.0815648344419827	0.270627035500063	0.201472031386202	0.201334900153887	0.56407544440006	0.252237361554746	0.228456941242731	0.335293881157765	0.420356162252827	0.311223292242095	0.260046528705765	0.400090239054513	0.257649979175268	0.263001009597505	0.229352437936688	0.18433332115482	0.26087833536213	0.179616406642061	0.299883827943878	0.42009976354141	0.181633761741801	0.111493324171097	0.103202091854901	0.133458493380745
pcxa	0.708735461940313	0.140902269498285	0.211876363318077	1.95001258195527	2.26060908951646	1.89654978907575	0.430987461116358	0.613099961996432	0.86672775470854	0.62407164860508	1.13729463032443	0.795137155371813	1.259201704087	0.743770713407561	0.604760360075502	0.825743811246623	0.846488404025308	1.017093577666	0.440903723760697	0.777375340781323	1.05994811871792	0.23932531987728	0.113984932118468	0.185031890503479	0.173263386443706
lrfn4a	0.0783424267897661	0.0253114270525622	0.0345197613934098	0.0274441773089141	0.0253177330234601	1.53537703218652	0.321192229142768	0.328192963439783	0.466680758191562	0.255066689799153	1.02651583911616	0.288535909475228	0.470404027217102	0.42086185480139	0.460536976661983	0.380303300285748	0.632825302169024	0.536405766004213	0.311646322934756	0.552859304600687	0	0.0463458467339007	0.0213947991887118	0.038695888846102	0.0166003500669129
ENSAMXG00000007335	5.99221308230636	2.26825185491193	16.2300302154432	3.59980244839685	6.04919747517897	10.1884671275618	7.75003439279083	21.2361954427775	23.9166180587918	17.5779056282458	37.8108067917871	28.0390915012673	18.9696202486859	26.2813180250641	35.6575841881145	40.9883850195698	43.0964979779265	29.8794503374813	14.0100381158461	34.9522387144559	21.2439569333874	3.00251880215055	2.84347253627942	4.82089017542429	3.95197342132078
slc3a2b	1.44202163290848	0.0718901408326375	0.755112976881187	1.33381128742829	1.07100794383263	1.36282075548285	0.278839803974945	1.38834714660179	1.39994202399268	2.04064569881028	0.941483650416935	1.03484574910452	0.755863081869901	1.4040455515643	0.899219421677662	1.07310298573847	0.552152486156692	0.921703869685591	0.946076091736626	1.60930042660176	1.87248640298172	3.74175953964515	0.893079554372651	2.95296939213739	2.29125707148666
gng3	1.19528155853869	1.19315949996635	0.697770850197413	0.94293198682596	1.02003572294565	9.18531949097049	1.34322526889848	15.6176160293535	19.8248814048633	16.5002779565151	18.553849102353	18.0608039373913	18.5747012888535	19.0698302875499	21.4464354640063	22.7890285902275	18.5140791066548	22.7279344926269	16.9083297933913	18.1372793973732	10.0273341503543	0.979986841756252	0.451952961041806	0.891207932332015	0.770503455650614
bscl2	0	0	0	0	0.00100894113544823	0.0564418672827278	0	0.00883084953441706	0.0092459244077086	0.017848348090364	0.0168655398951277	0	0.00218174455785638	0.0123835537001249	0.0135790628705273	0.00965382721379561	0.0048678855852172	0.0138817193231798	0	0.0859892748027445	0	0	0	0.00950429404004729	0.00291716647452263
plvapa	5.59104841418162	0	0	0	0.0622899757826876	0	0.00843038817722362	0	0	0.0178294358569632	0.0051748745351669	0	0	0.00198089270514471	0	0	0	0	0.0099073464955734	0	0	0	0	0	0.00325265025943138
prdx5	0.96733019429859	0.482308799296307	90.8828760334546	2.76726531975098	2.75193794552288	1.82568420836113	2.25417479685091	6.3558850189583	3.44996569650041	2.63519977252203	3.85043098763663	2.72449231913426	2.99151914343333	3.32429530277306	3.26188931048114	2.5231778163235	2.93398431758004	2.23991282828733	3.77836755583166	1.91174352477344	43.4789893041565	1.28917691949537	1.3934750790902	0.886249520587366	1.59889148660497
nxf1	0.631398298143075	0.071188522887712	1.3967314636088	0.226238414872161	0.308181442668627	0.235255035399426	0.364253875587101	0.351654176166806	0.25627075465018	0.24048093359447	0.266212214139371	0.304455750931197	0.270064083605903	0.288741432041043	0.294633110270861	0.321900670307204	0.366133711436945	0.329769998472819	0.188676322860346	0.226118447121404	0.657468828067405	0.56984892855871	0.215380281064791	0.120436874576303	0.417682250482725
esrra	1.817615526184	0.0755696816667822	0.920419236449826	0.36960359931604	0.397341133176475	0.610228525519567	0.244939116641761	1.79531268912027	1.52538455976452	2.64662212175566	0.749177093421391	2.03314487042584	0.832955089503315	1.34846580382392	1.63121587391245	0.831683876283349	0.506613495557214	0.928434916460889	0.560845159707404	0.916397616898674	2.27064121036049	0.999882734087232	0.133282751509532	0.474887058180554	2.38441657416691
ENSAMXG00000007370	0	0	0	0	0.00271558853728354	0	0	0	0.000487188216592968	0.0105419196727772	0.00538643931583602	0	0	0	0	0.0100913468718843	0	0	0	0.0313833793622897	0	0	0	0	0
stx5al	0.320964591536218	0.108433247721231	0.34275865746793	0.0855729660716312	0.214063333374647	0.386494336669333	0.305821170520764	0.478415683570611	0.440518913505681	0.393911644089578	0.479796992730551	0.52518561449332	0.409474146226134	0.423501462227223	0.408061404834737	0.421957139693011	0.479843203365155	0.470887425363722	0.187454196444507	0.380708481148716	0.643880955781535	0.10679440566137	0.0892717651771019	0.25533054249893	0.185973556105619
ENSAMXG00000027571	0.0108384165506956	0	0	0	0.0492263665546827	0	0.0195117382617383	0.00505055096460473	0	0.053206437288356	0.00327579079227621	0	0	0.00224526865762123	0.00389365645490367	0.00659616683552854	0	0.00409473245427617	0	0	0	0.173909583472701	0.0167931404596103	0.0426470542890111	0.335545405792186
adssl	0.253428453403929	0.0261568521797813	0.120630217373704	0.0269490503342454	0.384518435189193	0.202461067092924	0.342400537829296	0.230971069700837	0.263551053073449	0.229727527334106	0.189608328414123	0.241604710968239	0.1649798488053	0.308732089337335	0.19122561005658	0.128786003497436	0.15318139549052	0.17700526572601	0.527424634341654	0.0500216997217754	0.252365552031556	0.121163669662288	0.170645413906327	0.168046250354119	0.424264998235729
rce1b	0	0	0	0	0	0	0	0	0	0	0	0	0	0	0	0	0	0	0	0	0	0	0	0	0
cd248b	0	0	0	0.131645274085386	0	0	0	0	0	0	0	0	0	0	0	0	0	0	0	0	0	0.0111443211882521	0	0	0
ENSAMXG00000007385	0.288320162453646	0.172031080862094	0.694660460131215	0.133632901813828	0.633098843267521	0.644052661307787	0.70471062605402	0.498045785396567	0.551106493489965	0.401213962223944	0.716948726144714	0.430447385282652	0.474685161957835	0.641036401524001	0.56215489375433	0.666975341013849	0.995547415699231	0.526627212899869	0.402513354745837	0.394276655472716	0.228674797993912	0.246949209009645	0.109606877693586	0.220398811072483	0.213638164557519
zgc:110540	0	0.0138451552263941	0	0	0.441679952814537	0.0348923222934025	0	0	0.00986946430444689	0.0196803911498706	0.00327579079227621	0.00283706776563324	0	0.00182490210312668	0	0.00459974830177293	0	0.00423440658602663	0	0	0	0	0.0116878251060786	0.021792356694946	0.00500128032776391
ankhd1	0.283611516232455	0.106980787576908	0.917967404219162	0.205848518538077	0.503681113512199	0.723360438581728	0.378553426216814	0.383232032058969	0.463371974329735	0.536745970247571	0.545746656993085	0.409286964431945	0.333574611417468	0.425820166845431	0.598676678903017	0.551737302656357	0.559254004399461	0.604644912394729	0.300767572392314	0.523639268631396	0.590163273134827	0.419313803094437	0.161672173518652	0.23237346210346	0.315463296979592
eif4ebp3	0	0.124810508571264	0	0.651964270947223	0.19554690328804	0.0101351008949294	0.135907146511242	0.00710513900493949	0.023083498334177	0.00687962184913516	0	0.0275413809248396	0.0102117508659565	0.012978063663266	0.0024357391128551	0	0.00490733370225619	0.0273024500019721	0.0245962230256733	0	0.168564918627507	0.0560005590189923	0.0322685535678386	0.00532270495607704	0.0134952412815584
gria1b	0	0	0	0.0479064865382773	0.0126353577221707	0	0.0211352610553509	0.0174853052164557	0.0697612511133141	0.0618254947051334	0.0481089674440765	0.138029315936305	0.0228278047433152	0.041665039484803	0.062530049788137	0.0453877888680614	0.0738742278122217	0.0165896282931071	0.0620239466236143	0.0263185598484051	0	0	0	0	0.00513165781284639
nipal4	0	0	0	0	0.00323274538315468	0	0	0	0.0123661040327924	0.00833221384449089	0	0	0	0.00532073808214528	0.00356786071071785	0	0	0.00156690496157322	0	0	0	0	0.000626976543553553	0	0
si:ch211-12m10.1	0	0.0789657791712998	0	0.0365128685903277	0.0788562150313143	0.511151534953626	0.0974177978712996	0.23335491909402	0.59447901399981	0.410780873969323	0.559912066364778	0.951229940334067	0.651814717395042	0.65597315312488	0.853306336919499	0.441701921321882	0.553132500513816	0.555174665157311	0.756967973141129	0.9263873119154	0	0.0112095307914601	0.0330333126540817	0.0471207633994208	0.0435475411783943
si:ch211-160j14.2	0.846464933816878	0.33799561713456	14.2012778980498	1.33143104127308	1.85158248541983	2.55438100590301	1.9538795186487	3.17985229429097	1.34075158419534	1.21850946915575	1.16598506769559	0.687772733043703	2.00872221123796	1.94706167550255	1.05683889268842	1.65681739238248	1.24388987786271	2.80283363778981	0.703615683535209	0.888775937472724	4.50196266086281	0.490358589322865	0.40714848800222	0.416530557482599	0.164334860076233
mat2b	0.863933916316111	0.214912879131783	1.87344757785354	0.322901590081414	0.79538081216521	0.95129960156084	1.75364058172182	1.08782319072677	1.51793241414012	1.07436748554099	2.28650399051866	1.62748836145505	1.52077536579888	1.66922229108486	2.25895677851513	1.73974755685639	2.89154725912558	2.11646861726823	0.579690526469316	1.59449092996085	1.38320030618911	0.281573575875496	0.365240968742476	0.472805081065478	0.290731139116139
hnrnpabb	2.11206716410567	0.929118827130023	5.28456022930749	1.44086879019464	3.78345762463606	7.06181730619326	3.18758293911117	5.96320744923458	5.77305101989233	5.23569947490287	6.11604303369117	5.94032349988953	5.08624711849528	5.75351808640062	5.3584213158822	6.00404863399317	5.02089301842921	6.57372125472026	9.22632520769241	5.82017172467072	5.50987427126561	3.46897019171289	2.5725315284927	2.39227658115654	3.9332325082153
RACK1	14.6596404992828	9.07352597230278	8.64335144845278	14.0114091338647	23.5364076010932	13.0533419537031	10.7352883191735	11.8626461807945	13.6513557686273	16.9932724416554	12.3142719893124	10.3414268690341	9.55733439555493	13.0691332067999	15.6552600284363	11.3873451249827	11.9839149063837	10.7122421903899	32.2746877367318	11.0344297930769	16.8090382813855	23.4612071613565	46.3104902368893	19.2091917317172	13.7354586945092
si:ch211-160j14.3	0.051184407182196	0.00232619161491666	0.813050242946978	0.285891363087659	0.809724806267969	0.23455032127691	0.069564516750032	0.0230721627513067	0.0622510361804999	0.0192544775829994	0.0538920468040003	0.0368970150912136	0.0528998193302973	0.0444905915695991	0.0874035021547478	0.0566169429552711	0.120833231971884	0.0622703754683999	0.0187269568584879	0.0446451792470419	1.24709100740316	0.0504955673659692	0.0115264219192777	0	0.0227490461237158
ENSAMXG00000027974	0	0	0	0.00792109951198106	0.0287814373807204	0	0	0	0.00339767389355351	0	0	0	0	0	0	0	0.00736030147794854	0	0	0	0	0	0	0	0
clk4b	0.184098400948512	0.0474412512748223	0.132687573718417	0.0767207881367703	0.0996699346862709	0.216924310923791	0.106583180764761	0.123529864086366	0.135294626446831	0.0737754245827048	0.168120720639416	0.148120414073799	0.115761306129498	0.159317823015162	0.183879613947022	0.192719971287242	0.165818341730219	0.225025004724411	0.0706765916431308	0.204615024350196	0.153668780992288	0.0339787963544845	0.0579582396218588	0.129644796902213	0.0915100302272279
ENSAMXG00000007464	0	0	0	0	0.0618648841863014	0	0.0150678883710558	0.0107856373734683	0.014643002315409	0.0172908723558219	0	0.00591146866300904	0	0.0155387758941101	0.0130043809744044	0	0.00860057327395644	0	0	0.0381427142435146	0	0	0	0	0
mapk9	0.185144035623045	0.10191247975246	0.0639982478818258	0.214621044124458	0.739629729415795	0.587234025745591	0.338430522711474	0.141800207331557	0.779484327422292	0.494968664032046	0.518724658600768	0.585674299969665	1.00783451822039	0.736129324100428	0.579852499890573	0.491226279509246	0.54623742840544	0.734347798220851	0.437064336428473	0.864629097727267	0.260900926226626	0.293708567350589	0.120010326918668	0.143346830645559	0.376699253822819
gfpt2	0	0	0	0.0233299956501413	0	0	0	0	0	0	0	0	0	0	0	0	0	0	0	0	0	0	0	0	0
zgc:123105	0.869237064241664	0.17086453783647	1.2145865788925	0.390245995952836	0.844732297168496	1.61221403062677	0.754531931388588	1.57616019275777	2.63781388274676	1.83559698192714	2.20156064934304	1.99413772701859	2.10790224357956	2.13600800721574	1.95154865538451	2.16459853386689	2.08219491726477	2.14786894352378	0.77475962311898	1.91230070335315	2.22485405538634	0.722934243117986	0.276653983362361	0.537969847654617	0.381191762571556
si:dkeyp-72g9.4	0	0	0	0.0201315862520049	0	0.0348092453355611	0	0.0873747114256209	0.0580214391183157	0.0279949487478194	0.0786651832480414	0.150179764021828	0.0434822235801333	0.0716904970399369	0.0630549617861504	0.204315836075701	0.150764040103006	0.0966081078268675	0	0.262875265279413	0	0.00836006464001979	0.0014695733652172	0	0.0108997642527003
adamts2	0.0416520884357142	0	0.00973546786711476	0.0297397307288289	0.00465667682498138	0	0	0	0.00359278230381089	0.00216389140381156	0	0	0	0.0141887632756697	0	0.00301898458264953	0	0.0200699915496648	0	0	0	0	0	0	0.00570491157562149
asic1a (1 of many)	0	0	0	0	0.00128027596604503	0	0	0.0418072794867818	0.0550927637189311	0.115155686072936	0.0357760437077237	0.04187682396446	0	0.0427914388199039	0.0450337944844462	0.0226401424681923	0.0167773481321656	0.0387375095574322	0.018862990236171	0.0485248447204969	0	0	0	0	0
si:ch211-255g12.6	0	0	0	0	0	0	0	0	0	0	0	0	0	0	0	0	0	0	0	0	0	0	0	0	0
wdr13	0.136031453584476	0.170629642717973	0.893638690047526	0.185102606379827	0.237733578690119	0.921220008888311	1.07617874731034	0.670543637583237	1.42013404167141	1.09730232546233	1.52976707986885	1.67839105452001	1.25175702976692	1.5456063140758	1.675242518126	1.74937952095055	1.72271592564227	1.55173462284723	0.576150025659215	1.65739679459056	0.797224381216852	0.125656524322096	0.0336972794379286	0.0599235935296923	0.0959176512098237
haus5	0	0	0	0	0.00439208613915886	0	0	0	0	0	0	0	0	0	0	0	0	0	0	0	0	0	0	0	0
fzr1a	0.0139404686227932	0.041345696966811	0.254685742170988	0.038410956286573	0.333254359683893	0.430982298587357	0.158025954736683	0.208073151809726	0.266420916631656	0.251081511053684	0.227610975670086	0.364854762943526	0.285938361221869	0.264146252768055	0.325655041335973	0.30278732499721	0.262490194631777	0.250023588159503	0.246608761097063	0.280194924818758	0.354993475458747	0.0501494453471345	0.0781707071103536	0.13807235830146	0.109123815332877
dohh	0	0.0198011959922379	0.131264865860231	0.0574316180442392	0.210951648459092	0.150649531845375	0.193474475432497	0.195213178225668	0.175305607274418	0.176713684913008	0.10087186886185	0.13925940020379	0.186285448501695	0.110222030062961	0.154906557215444	0.122738049790202	0.140054929635188	0.139961065534872	0.196122325377515	0.201078428386172	0	0.0812275084575609	0.0692386191827899	0.114970889440731	0.0871779128668894
ENSAMXG00000028818	0	0	0	0.0242336155509921	0.00640715551127499	0	0	0.0113013505113861	0	0	0	0	0	0.0123583260096252	0.00626613529839336	0	0.0557040998217469	0	0	0.223255623817906	0	0	0	0	0
ENSAMXG00000027374	0	0	0.0292919594459404	0.0146218656496854	0.00909972592297712	0.0517517983749935	0.0707569702373	0.00955105247618123	0.0303695699241155	0.0141756762461157	0.0237076229060489	0.0163068278127284	0	0.0238487766419736	0.00558546884425479	0.0114411605452022	0.020159164184545	0.056304414601527	0	0.244289061723658	0	0	0.00413732713113473	0.0135263235170338	0.0224435568572374
nfic	0	0	0	0	0.000336605973692358	0.0274037170401793	0	0	0.0041816439213115	0	0	0.00424718804297645	0	0	0.00467446991511163	0	0	0	0	0	0	0	0	0	0.00175383458393431
mfsd12a	0	0	0	0	0	0	0	0	0	0.0016569324645926	0	0	0.0390601656086789	0	0	0.0671104650025596	0	0.0383667932009611	0	0.0223914017017465	0	0	0	0	0
ENSAMXG00000016454	0.0460659664639764	0	0.00597436162452452	0	0.00561386176176567	0	0	0.0450126784667373	0.0131517499668536	0.00594448328173522	0	0.00932936010973818	0.0065286424602014	0.0246188550370363	0.0266086137049281	0	0.0275957752452872	0.0152799735095181	0.012628526831831	0	0	0	0.00758678677682395	0.0215863358075186	0.00359741216558457
zgc:101100	0.0686379485489938	0	0	0	0.066831915169202	0	0	0	0.00899673973732886	0.00278985864065254	0	0.00415517932715181	0	0.00202255185772399	0.00215833549166883	0	0.00432271674101739	0	0	0	0	0	0	0	0
rexo1	0.410042485096095	0.018472222922085	0.0794388630878934	0.0433579617954959	0.144349508437264	0.166010839679604	0.0911726950640744	0.152007590047047	0.134631400922173	0.109429463466301	0.167592990883181	0.108070912661971	0.148069790277569	0.140380178299674	0.127367020937874	0.112053458034107	0.136860496760218	0.0993131582410295	0.281864458897486	0.240718914129209	0.447354018156688	0.11028447860806	0.0663631859620142	0.0857570254349968	0.12558805577592
mknk2b	7.1091376857228	1.59814755913252	3.53979795763019	2.64768087938522	4.75654548285058	9.93140018529611	6.7133069866473	16.7736708086386	8.7755054466908	9.2834035986911	4.67332794971776	13.7597830686752	4.41498511032738	10.144075040149	5.10278630770062	8.85773302406048	5.13205838358915	8.25648090784707	7.37662883670061	10.6606921719047	10.9667435053234	8.17196880367578	7.90460549141727	22.7809810144001	11.4177586478308
zap70	0	0	0.00915764333543349	0.0110052406956193	0.120354914002298	0	0.0103846257692412	0.0155080090829358	0	0	0	0	0	0.00215230900786518	0.0146048175529108	0	0.0304099764152085	0	0.0217791851971234	0	0	0	0.734559588031612	0.0213070363673783	0.0250559132550749
adamts10	0	0	0	0.0359047292002534	0.00185411593341944	0.0158052789631737	0	0	0	0	0	0	0	0.0033220152274534	0	0.00440254008953006	0	0	0.0356585056233463	0	0	0	0	0	0
myo1f	0.0392507810905437	0	0.00844036418483385	0	0.0910644759504786	0.0178291256596776	0.0198211234830584	0.0282161074791981	0.013199988172996	0.0107043417667133	0.00839186660288848	0	0	0.00326475728305942	0.00150516723913194	0.00862792615517578	0.00423678546613114	0.00599641012633396	0.032177354626347	0.00827869395324194	0	0.0675276216714155	0.252405832462263	1.17013101400833	1.37286938471894
ENSAMXG00000016527	0	0	0	0	0	0	0	0	0	0	0	0	0	0	0	0	0	0	0	0	0	0	0	0	0
acer1	0	0	0	0	0	0	0	0.0221187135351854	0.00285077016406752	0	0	0	0	0.00191960760149253	0.00779832147914539	0.00869509339813241	0.00506400907470426	0.00674733783785607	0	0	0	0	0.00102686947749595	0	0
mllt1a	0	0	0.148706823640218	0	0	0	0.00802106147853611	0	0	0.00582488385391231	0.00394467981033979	0.033461490843263	0	0.00773505415376577	0	0	0	0	0.0619996461284388	0	0	0	0.000947475735146423	0	0
acsbg2	0.0845346572378925	0	0.120734241419294	0	0.0187243895315744	0	0.0106503304797548	0.0305737834243077	0.0237577525235357	0.0146003224913489	0.00176280847826263	0	0.0266909048938135	0.00409800511086642	0.00352825781685519	0.017694705059692	0	0.0136473846314285	0.0269214824985352	0	0	0.0402479165626141	0.00224157146712646	0	0.00594355053444406
rfx2	0	0	0	0	0.00642595891136788	0	0	0.0174479788432336	0.00762819684046858	0.00781082179701012	0	0.00381026554121583	0	0.00148375943689549	0.0151995147550868	0	0.00513294322964788	0	0	0	0	0	0	0.00340158731670547	0.0122863936922084
fcho1	0.105413771371825	0.0147153607765002	0.043974721134575	0.00299836229451474	0.0436432320562673	0.0221011081495626	0.126223431865623	0.0445409834811378	0.053467203371794	0.0503158722586619	0.0510836414642065	0.14516978904243	0.0458929737640919	0.103253833601409	0.0298039501568568	0.12018340086175	0.0391380705703441	0.0225683443040208	0.0159298068988808	0.0101144960958045	0	0.453032308278721	0.0380231382689693	0.0112238814102559	0.131395494404281
znf692	0.0795152524748166	0.0121886411615287	0.279638025128043	0.190405582288332	0.100849702631891	0.0142009548722056	0.0470450303235331	0.0619455378298631	0.0673155454527526	0.0834012911361399	0.0957426555776037	0.0305134667608617	0.0427377312767602	0.0593213012373229	0.0408141621583764	0.0527621860960841	0.0921918967650999	0.0774945386067926	0	0.199491558633292	0	0.0354997235369344	0.0251290711638597	0.0124787860636917	0.0380339124072358
lpxn	0	0	0.0887429254277012	0	0.0368204175319332	0	0.00672275234859353	0	0.00136554788239028	0.00576052131325545	0	0	0.0059871635214101	0	0	0.016762029257325	0.000995726342537827	0	0.0714902290088554	0	0	0	0.534043257853066	0.118199298638854	0.151478662214121
trabd2b	0	0	0.0861373482217744	0.0835380014368536	0	0	0	0	0	0	0.0146881054253455	0	0	0	0	0	0	0	0	0	0	0	0	0	0
ENSAMXG00000016595	0	0	0	0.0056700914018734	0.00169690327050635	0	0	0.0227834002241155	0.00505766752512144	0	0	0	0	0	0	0	0	0	0	0	0	0	0	0	0
FOXE3	0	0	0	0	0	0	0	0	0	0	0	0	0	0	0	0	0	0	0	0	0	0	0	0	0
fam78bb	0	0	0	0	0	0	0	0.00703231913226808	0	0.00162376780380209	0	0	0	0	0	0	0	0	0	0	0	0	0	0	0
slc35a3a	0	0.0314366822686687	0.130559243903269	0.0837106529141905	0.131349658288251	0.512023616920461	0.199399534712117	0.161355578012893	0.174266930212204	0.177551014403504	0.18353323549165	0.173244198498536	0.17953274306522	0.137995012948961	0.113708921205328	0.156360276245614	0.130838244492219	0.13318393955704	0.195556512108358	0.141805079465065	0.107619457597934	0.0457954089284854	0.0692481499788705	0.104279646865647	0.0957894062580177
ENSAMXG00000016605	0	0	0	0	0	0	0	0	0.00266629409650491	0	0	0	0	0	0	0	0	0	0	0	0	0	0	0	0
notch2	0.862864198064582	0.00589999044201548	0.0671115702442489	0.6796302606472	0.319955894862952	0.125000204777476	0.0526322570472918	0.0584232266176805	0.124946357509737	0.0993676337506083	0.0894315901363861	0.363728781673455	0.105442673395478	0.104680774702724	0.0359616374493387	0.135955732541235	0.159815693236988	0.0536044767039469	0.218731170002218	0	0.0947238798901203	0.0619174876379107	0.711958858224433	0.582624521548761	0.519962137443217
sec22bb	0.344827592205759	0.0664662969557076	0.208042503466391	0.0899806282112299	0.291709907869861	0.28151756222365	0.671219476515803	0.481149756296214	0.575584724659587	0.48945762913109	0.534938772540919	0.345037240964438	0.572079433141205	0.527966016883545	0.531171892817204	0.542044015543721	0.486467837314337	0.642536299417226	0.650621791933224	0.502128381359888	0.473500563776037	0.116290946692847	0.0536604223166382	0.0877426340041799	0.184086164510685
ENSAMXG00000016630	0	0	0	0	0	0	0.00770239783346954	0	0	0	0	0	0	0	0	0	0	0	0	0	0	0	0.00137169243802419	0	0
edem3	0.159588676250258	0.013790016108269	0.234719987222025	0.0920417334768902	0.143201692922538	0.487266935594366	0.182184255345259	0.215398215594291	0.25153989507975	0.280896254413681	0.281707721045406	0.255825619058525	0.219465448493846	0.248652676520726	0.345990689307767	0.323723301726514	0.26861655107508	0.328089843565207	0.250581426148215	0.180623064569857	0	0.542092451856936	0.320102087892748	0.148709709649073	0.629732622589501
colgalt2	0.0302195145537182	0	0.0225543729546003	0	0.0234793133337972	0.0117665054655418	0.0287896541498847	0	0.0255473548534194	0.0125749094437554	0.0127174040217518	0.0226971663826539	0	0.0209412409305397	0.0193174768654352	0.032167759874679	0.0159013269913535	0.0163251341662337	0	0	0	0	0	0	0.0111755109961569
rgl1	0	0	0.0089444878252104	0.0056700914018734	0.0690429261481436	0	0	0	0	0	0	0	0	0	0.0149221940607046	0	0.00553893873933754	0.00810225538419861	0	0	0	0.138289710893523	0.00476158255126016	0	0.0687230514302569
grm6a	0	0	0	0	0	0	0	0.0618718720782007	0	0.00212390162427501	0	0	0	0.00398779574988705	0.00429545884091339	0.0070294025851331	0.00542588681684753	0	0	0	0	0	0	0	0
abt1	0.0625493304030871	0.0511314207338309	0.242484916109315	0.129793615586995	0.272478961283597	0.31222122636871	0.152586359330334	0.318019729827888	0.315271153398234	0.319454505767574	0.259044666726822	0.479669441931659	0.326074261261566	0.468330165050575	0.349959962094125	0.156161634274849	0.229792121191794	0.238245898605513	0.268055259902156	0.532741475063174	1.13782660184549	0.141835384904966	0.421211167713994	0.662802155298435	0.432994703007908
comta	0.024337650832591	0.0304206710567258	0	0.507524220293568	0.628818593144641	0.103968422328021	0.0125502638065452	0	0.0150350619985801	0.0160566765680779	0.020777471401654	0.0254466252043921	0.0519466320560944	0.0377363154760393	0.0249357972397989	0.0229570519472171	0.230939503264635	0.0377311720844336	0.0820886311819501	0	0	0.17563831356074	0.0247037599697408	0	0.0128266325509284
ENSAMXG00000028114	0	0	0	0	0	0	0	0	0	0	0	0	0	0	0.00829538196086239	0	0.00381355672795669	0	0	0	0	0	0	0	0.00110070674178477
cdk16	0	0	0.0501638858123472	0	0.0258894071968101	0	0.0108000108000108	0.0159221409272621	0.0189978971220791	0.0092345749068105	0.0617012640115734	0.103116428589066	0.0197708361790989	0.0180873372544529	0.0252179587916099	0.00513084685653536	0.108324631996611	0.0457157534889807	0.0102853146277745	0.0956691346705371	0	0	0	0.00815804415786142	0
tsr2	0	0	0	0	0	0	0	0	0.00257474793646827	0	0.00465555850407594	0.00291958101676745	0	0	0.00401666111028546	0	0	0	0	0	0	0	0.000273882439140035	0.00654227618873158	0
srpk3	0.073661612920565	0.0429583325373238	0.463842294834676	0.0324962364994546	0.0901639150619871	0.853770406797261	5.55170415142484	0.146669457012088	0.228084355334009	0.136280367893242	0.211866848832632	0.1645457097845	0.14058544556688	0.226577068612651	0.182723803620208	0.185397225507729	0.245902680430084	0.346245068664463	0.0637582745430825	0.129003623441675	0	0.107479472614947	0.0256436430145726	0.0377668863966513	0.0283955309470745
plxnb3	0.0532753697310659	0	0	0	0	0	0.0128571557142986	0	0.00257734350112527	0.00189352877074953	0.00568878694582682	0.0562125780007571	0	0	0	0	0	0	0	0	0	0	0	0	0
abcd1	1.0920054867143	0.0293756732422383	0.513970545800467	0.626219180966541	0.951368434543056	0.220739668581813	0.0992393392902743	0.233252850658428	0.036224942548413	0.062184494047859	0.0540279619346934	0.0373640292210137	0.0160185954178478	0.0478978143915982	0.0317185797389685	0.0179898154131103	0.0115128074031817	0.0449015415464262	0.0412191720213829	0	0.129592431801983	0.545964853534716	0.133180022919097	0.227552032798886	0.330079124581701
si:ch211-169p10.1	0	0	0.018476877755896	0	0.00092766349118177	0	0	0.0230560242760846	0.00154357385506953	0	0	0	0	0.00328621066925492	0.0132395040503591	0	0	0.00362066967906384	0	0	0.0924086309661322	0	0	0	0
ENSAMXG00000016933	0	0.0156433565011443	0	0.0110052406956193	0.0497635641278227	0.152522514449688	0.0546559052271504	0.0226536696309227	0.0355112710610115	0.0129185097657561	0.0436570474437364	0.0612062876646183	0.0539645613275827	0.0379599300633505	0.0707051835461149	0.0433806616862222	0.0524638262768966	0.0687157141575054	0.0203110882760065	0.0728902184325116	0	0.034900212981832	0.00659718897722591	0.0276198345290936	0.0108319035457087
cxxc1a	0.393785394026881	0.220892292167559	0.783127838733412	0.195577302154106	0.482581243220491	1.07148456533409	0.727019125960916	0.755382182238347	0.611196901457103	0.448549709016961	0.906455743614	0.59284292528538	0.383988276227594	0.697213473687906	0.724478274041553	0.528256638689294	1.14779719989862	0.509971314590978	0.604061035060588	0.682309010958568	0.920227267750536	0.0754510371767674	0.127410435600416	0.304779788883319	0.134714917747754
zgc:113363	0.0696585601397479	0.27846453634154	0.0278232223743225	0.270941898530216	0.00981632286954875	0	0.0186821396823145	0	0.0058527175338053	0	0	0	0	0	0	0.0100115733788259	0	0	0	0	0	0.816528015385629	0.0113451626194362	0.0161645615412862	0.0140458111491422
tfe3a	0.477796200862166	0.122909881665025	0.255107456779734	0.543273651885647	0.199506358181777	0.184749550412165	0.0784180609962651	0.164525489757715	0.127472918125891	0.225506933152211	0.113324999646621	0.187206001271543	0.0999931668856797	0.19680959440285	0.0738011547387077	0.173709252889681	0.0437004782082662	0.130319552429772	0.227781978084351	0.16082191670114	0.269703883129621	1.3380873980675	0.700067097474548	0.402523294627929	0.536032964737981
fgd1	0.0139404686227932	0.0323400622222797	0	0	0	0	0	0.00792468716362243	0.0277729476334501	0.0327037566748396	0.0414357296361296	0.0192541299590382	0.0581372518832628	0.0343666766210251	0.00876726743198834	0.0682519889153317	0.0293390254250307	0.0458003188788009	0.0566859587582491	0	0	0	0	0	0.00152929143645733
ENSAMXG00000029011	0	0	0	0	0.01948689087802	0	0	0.0139308488287523	0.0141432272147973	0.0155622660839372	0	0.268144287858219	0	0.00816768494484508	0.0206470985761795	0	0	0.0189099511310147	0	0	0	0	0.000879738668350135	0	0.00179936374497978
mecp2	0.0369041819819022	0.0082384538069895	0	0	0.0411186470159859	0.121417304079843	0.0537800393098296	0.047055951129206	0.0568676516610709	0.0248104952380123	0.0249570400792155	0.0295918533267446	0.126197145914456	0.0538546503536286	0.0162942846049554	0.0814261110432302	0.0614475805029989	0.0859440515728069	0.0180982068472536	0.0811688311688312	0	0	0.0114960298250866	0.0367756901075522	0.00736715545287378
ENSAMXG00000017047	0.292405542493021	0.0497374718631756	1.2104850077258	0.135081998725278	0.312399863760321	0.334313073588484	0.168373075346014	0.488806715608414	0.364960264217424	0.318422218216152	0.406829041163375	0.509989744529876	0.516365678278328	0.441059479145304	0.36303158567697	0.385759574900968	0.298826656843578	0.547658765920744	0.143398744092702	0.603633262966112	0.348108608605507	0.165093187281493	0.150448812203692	0.0644110207279811	0.14129977289174
cdk20	0.0416520884357142	0.0398822675462036	0.736552321380642	0.0598274982639259	0.162241801002342	0.238796387635293	0.0106896858199105	0.617481128162652	0.560132209767464	0.495033702925917	0.857308773480624	0.548542669776053	0.300995250726879	0.533031444801177	0.649525972968333	0.433931130146987	0.720905621850811	0.373460582535687	0.0899868164576527	1.02809168291693	0.2136642968401	0.0494576509269838	0.0076950166399681	0.022750707899517	0.0197198297830916
ENSAMXG00000017091	0	0	0	0	0	0	0	0	0	0	0	0	0	0	0	0	0	0	0	0	0	0	0	0	0
hdac6	0	0.00604212083274926	0.17784429136316	0.0450891350197984	0.0895182815204535	0.149684689070807	0.143951451996441	0.471267567872836	0.118899779454459	0.25165622279232	0.138884587076656	0.0442883673714694	0.0711934147737678	0.202577612213882	0.0670781718531558	0.101316491110214	0.1220578334835	0.0912028989712404	0.19306398518996	0.133802973750792	0.0966183574879227	0	0.18567508678216	0.101530443694481	0.148085663957134
lhfpl4b	0	0	0	0	0.0109977547737106	0.0469606448776058	0	0.15983418931201	0.0808296989160268	0.0712306485058512	0.0572810532655867	0.0218591680222758	0.0270515430190364	0.0450914334803865	0.0105378623777443	0.110531631669167	0.0642041831178893	0.0723366614686547	0.00845703151428224	0.104700881809165	0.0688491858583772	0	0.00616502073368293	0	0.0020897069394988
pcsk1nl	0	0.0183234155554724	0.0580631824652524	0.0195976168987801	0.0193771066564147	0.296225303867968	0.0277261126924154	1.24410043928083	0.788349722615967	1.2530903771256	0.694603119501362	1.07785180434965	0.619875758517067	0.727341161152848	0.538834709178722	0.890771002827183	0.480423726903795	0.654409534989709	0.205660535218577	1.40284389027442	0.106174019217497	0	0.0499941686812763	0.0341555726844308	0.0392218271993003
ENSAMXG00000028701	0	0	0	0	0.00175339852469048	0	0	0	0.00150522886402786	0	0	0	0	0	0	0	0	0	0	0	0	0	0.0329295910604726	0	0.0160129237578396
ssuh2rs1	0.202144509822132	0.00372374850398404	0.0219339790580398	0.263756494519	0.159630217011279	0.102374110616921	0.0681462797422158	0.0207800805015022	0.053293625044531	0.0608393591051679	0.0583966937855001	0.0588736571975814	0.0617858662615267	0.0448543808209123	0.0674520244232061	0.0582856734983242	0.0646735724400445	0.0264714146204136	0	0.0295648060548723	0.115633672525439	0.547980336553668	0.196701081992848	0.317301802983661	0.545767911929348
ENSAMXG00000017193	0	0	0	0	0	0	0	0	0	0	0	0	0	0	0	0	0	0	0	0	0	0	0	0	0
ENSAMXG00000017212	0	0	0	0	0	0	0	0	0	0	0	0	0	0	0	0	0	0	0	0	0	0	0	0	0
ENSAMXG00000017239	0.0332349578580734	0	0.0744777980002702	0	0.0524015690756084	0.0271192036486801	0.0603236871898528	0.0184626779111037	0.089642785674217	0.0663128164557392	0.194805687661123	0.0386607404719347	0.0790422733329939	0.055547223915254	0.191584905840484	0.0655066080079595	0.220807517766555	0.008847600088476	0	0.114696048992881	0	0.0392989164003976	0.0193199208954485	0.0142549697477019	0.0130167927781224
slc6a6a	0.188579618314853	0.0447924598114331	0.108146844521369	1.56012651684604	0.0599038078433544	0.336805342101195	0.0574394358267345	0.600316438332806	0.731092398140414	0.751208979473457	0.806334499613398	0.346729044880046	0.493371350100329	0.642749532872836	0.613025672246881	0.696693412473527	0.778366342683559	0.923175361428247	0.355821514972316	0.837924642101413	0.925470623340886	0.0527190810275411	0.0329168315293866	0.0115609758153625	0.0516200952738735
abtb1	0	0.0610630718025322	0.0519556091275614	0	0.0491236184562073	0.0463655704881767	0.0222963734851629	0.0654743284703261	0.0580280856587973	0.0257247828107064	0.0678706387475821	0.0787996865345048	0.0662234398924582	0.0617616310946635	0.0787346931233009	0.104648120260131	0.0989977695616919	0.043349636778396	0.0191741317953123	0.0565227178300637	0	0	0.0124647071101882	0.0110106935856103	0.0120318402576186
usp11	0	0.0289773599886409	0.0092365527337887	0.029714149878172	0.0175642395316908	0.0362042869278024	0.00265409404623007	0.0293172627508512	0.0312356727092561	0.0625325378901451	0.0456616173160545	0.0542655821305411	0.0281810803498963	0.056102375437668	0.056113526874789	0.0377738557798313	0.0392628450146761	0.014896454451612	0.045940947497223	0	0	0.012379378431409	0.0160052010550991	0.0876084057986354	0.0551993201267856
zgc:86609	0.321832491991891	0.055703161805923	0.270778797522965	0.649519906745124	0.975533361418076	0.488969566762996	0.724318395628264	0.158514572444374	0.0757464510586385	0.0706324039597547	0.040416451829463	0.0861101961477617	0.10498232891938	0.130894591770064	0.0956283839747667	0.0945282880989615	0.199207206937285	0.0737936891878917	0.201943420098297	0.0606129300636899	0.248691353482714	0.241432506391775	0.123768985422786	0.287292061487774	0.176636321001518
uxt	0.355950986621998	0.279462518595791	1.5514661349349	0.218322149464317	0.506270666164701	0.994922974203418	1.11612413009635	0.838834486230056	1.05670927281662	0.826886173922051	1.09765955939395	1.59287861652988	0.981306694179118	1.20666843806376	1.27675884448934	0.731993976685187	1.49172946783398	1.13835761630801	0.29801498572119	1.57769905315389	1.93721495807264	0.138776445613941	0.195630317512606	0.277909993655183	0.18778212666286
elk1	0	0.0112923278795154	0	0	0.0335171119632737	0	0.00546499452407549	0.0676796590893022	0.0840160159071848	0.0957662925257984	0.0655177381147734	0.0690537517053379	0.0238108249355417	0.111327533732751	0.150390664274524	0.0618297732271042	0.0569970902993624	0.0676179457335256	0.0618973032314967	0.160401781180363	0.0556343709143509	0	0.001564134520574	0.00140269452006526	0.00295393748050401
si:ch211-180f4.1	0	0	0	0	0.0020279668800561	0	0	0.0198498923472311	0.0114359470653038	0.00150394778774544	0.00448747635099963	0.0163147356626103	0.0343619925814617	0.00969107565459305	0.005842111105269	0.020991116559472	0.00913582343040144	0	0	0	0	0	0	0	0
otud5a (1 of many)	0	0.00371577998866687	0.145223183354865	0.0384884098435275	0.075416598797399	0.165866053507502	0.0330080830518694	0.116457240121559	0.113418770223502	0.11340634520421	0.0736297462256035	0.158471884687428	0.0237676914684833	0.0956649857455108	0.106149083838963	0.153959233368629	0.152212515135489	0.0400169972731275	0.101391178697841	0.0822251902725106	0	0.0237828530386162	0.0798690056345822	0.0654258205551886	0.0433341664974015
slc35a2	0	0.00525573071738096	0.0114870833491281	0	0.00815975115839897	0.058707041982779	0	0	0.00167130062620292	0.000876373726771386	0.00504411583711138	0	0	0.00188696548400476	0	0	0.00460710600029485	0	0	0	0	0	0.00571265995923717	0	0.0238623305051723
bcap31	0	0.0213965530153092	0	0.00448023254198986	0.00884097160792296	0	0	0.00623775839914169	0.0111119150261841	0.0128091652138938	0.00176280847826263	0	0.00184428890121694	0	0	0.0150872136789116	0	0	0	0	0	0	0.00707694267618212	0	0.0134665990904265
slc6a8	0	0	0.021506440103489	0.0319984880189851	0.00489097489546876	0	0.0183558713090571	0.024807349598281	0.0454470257316517	0.0567730020532823	0.0390662206746161	0.0107583393597804	0.0776917010195682	0.0396112526812472	0.0485604120390789	0.0882323777387002	0.038269991378709	0.111236073668224	0.0513352824182083	0.0156572931671573	0	0	0.00090165273978453	0	0.0129924897184122
pnck	0	0	0	0	0	0	0	0	0.00223974773971436	0.00542249064755926	0.00438006335323634	0	0	0	0.0167836396175387	0.00487101550931338	0	0	0	0	0	0	0	0	0
plxna3	0.133886172610625	0.106008436694762	0.053834914147194	0.0833719491293979	0.152648066995762	0.21918242665331	0.379648351443979	0.625051483480814	0.576794608763004	1.11858597455537	0.643872831636555	0.582626077687328	0.379442975408404	0.562340821327243	0.272270963487258	0.324446746528376	0.839345823512426	0.304120801271027	0.795644511255972	0.777814996395728	0.274255602911933	0.0689103889302351	0.0248806999617476	0.510711437066031	0.0496801298252631
ptpn18	0	0	0	0	0.0220416538886829	0	0	0.0112023531456107	0	0.00405660842344439	0	0	0.027709770719659	0	0	0	0	0	0	0	0	0	0.120742597256014	0.20883091852723	0.0347074726677943
mon1ba	0	0	0	0	0	0	0	0	0	0	0	0	0	0	0	0	0	0	0	0	0	0	0	0	0
gripap1	0	0.0597969892215927	0.0314326100970296	0	0.0547932341956322	0	0.101362213870404	0.0337678432525805	0.0966546522203628	0.0573527959826222	0.0690458974867687	0.109510758436677	0.0640038074604502	0.0594863012583338	0.0479104574301207	0.0603174171444906	0.0633922413313125	0.0557797503089383	0.117991219431996	0.129892276890913	0.0998352718015275	0.0100853319940012	0.00797693460165388	0.0176486889023489	0.00386815845404317
kcnd1	0.027369965294884	0.0168206881007088	0.0129433214215122	0.0591248925929848	0.052293194467648	0.794668718801344	0.02186663192177	0.06969654910527	0.234458496580052	0.183822596464389	0.287845680901494	0.445558416132757	0.698686677750768	0.446366078337839	0.427163559327329	0.770035418117556	0.449177500214667	0.414513357779896	0.113380587607865	0.639508764366831	0.188217579521927	0.012379378431409	0.00516207851898516	0.0186147637414186	0.028932997616095
ENSAMXG00000017648	0	0	0	0	0	0	0	0	0	0	0	0	0	0	0	0	0	0	0	0	0	0	0.00566869027499077	0	0
ENSAMXG00000027062	0	0	0	0	0	0	0	0	0	0	0	0	0	0	0	0	0	0	0	0	0	0	0	0	0
si:dkey-8e10.3	0	0	0	0	0	0	0	0.0237403323037902	0.00354384731404724	0.00725852695453985	0.00754371040851782	0	0	0.00865112424735123	0.0187984058951801	0.0226013926034866	0.011840484986265	0	0	0	0	0	0	0	0
ENSAMXG00000027315	0	0	0	0.00926550996605588	0.00221223023552547	0	0	0	0	0	0	0	0	0.00469515089510704	0	0	0	0	0	0	0	0	0	0	0
wdr41	0	0	0	0	0.00208044844482318	0	0.0143123352292407	0	0.00276984467983763	0	0	0	0.00537292390220419	0.00566046037417449	0.025792366214598	0.00784998367203396	0.0084918017557512	0	0	0.00778258568626841	0	0	0	0.00803163822931291	0
pde8b	0.0746080175613307	0	0.0149424789273691	0	0.0206900875462151	0.106709771683047	0.177032265642001	0.111656749825444	0.132535889367345	0.182496925638474	0.138338072398712	0.100780272445988	0.0876398299810913	0.0961903613985476	0.0780217090641274	0.103413466886397	0.0643252695262627	0.0538494127138	0.102297425636568	0.141136574768313	0	0.020091335209864	0.00545471702859428	0.00185430502872689	0.016542535446955
aggf1	0.100746670605966	0.0508025869739515	0.164081803460409	0.0304914251222284	0.17042180881777	0.108541560133086	0.256293896313568	0.190361504344118	0.200403500486068	0.157929931283382	0.299065799614625	0.17030813574348	0.068581802153513	0.188270551087668	0.211833321672512	0.267970801349851	0.346512013241593	0.253568600267665	0.141030090578918	0.0595355265045178	0.374487600940893	0	0.0368408116835264	0.0752630407347015	0.0441820471876078
crhbp	0.167893185987135	0.00513943888143001	0.127427590199164	1.05729505682454	0.162704586488255	0.100844849845676	0.211538775429854	0.347513660035717	3.90223590164576	6.2438290817791	7.68318541996971	0.0804169999226633	1.2754529986926	1.20349875722361	3.16862578393899	0.314767187882115	2.5476860177943	1.12389753180503	0.0540339854996084	0.755390168177461	0.594759549479081	0.030985945344239	0.0344860094931311	0.238603032969534	0.108946509515318
s100z	0	0	0	0	0	0	0	0	0	0	0	0	0	0	0	0	0	0	0	0	0	0	0	0	0
ch25hl2	0	0	0	0	0.00568297422220618	0.0805950893283881	0	0	0	0	0	0	0.00292866246813615	0	0.0031429244912391	0.0182225040636184	0.023693517438959	0	0	0	0	0	0.001564134520574	0	0
f2rl1.2	0	0	0	0.00291514168317366	0.00936901078147017	0	0	0	0	0	0	0	0	0.0031070318722563	0.0127633722887578	0	0.0103521522706133	0	0	0	0	0	0.0244610373812367	0.00395919181809256	0
f2rl1.1 (1 of many)	0	0	0	0	0	0	0	0	0	0	0	0	0	0	0	0	0	0	0	0	0	0	0.00344037012877993	0	0
f2rl1.1 (1 of many).1	0	0	0	0	0	0	0.0224494606517078	0	0.000907557961189191	0	0.00172540997466408	0	0	0	0	0.0117993543393306	0	0	0	0	0	0	0.0047662193366769	0	0.0020897069394988
ENSAMXG00000019617	0	0.00240846769070699	0	0	0.00317256769545634	0.0105444522473391	0	0	0.00115522798424269	0	0.00383670080563044	0	0	0.00817328675649654	0.0133292362330178	0	0	0	0	0	0	0	0	0	0
ENSAMXG00000028434	0	0	0	0	0	0	0	0	0	0	0	0	0	0	0	0	0	0	0	0	0	0	0	0	0
zgc:171965	1.69037047238495	0	0	0.0317219893949353	0.580005670785454	0	0	0	0	0	0	0	0	0.00589411690509352	0.0069443962194707	0	0.0106069030659599	0	0	0	0	2.76640651552859	0.00162855521746749	0.202919562704173	0.0921678594430172
f2rl1.1 (1 of many).2	0	0	0	0	0	0	0	0	0	0	0	0	0	0	0	0	0	0	0	0	0	0	0	0	0.00175383458393431
ENSAMXG00000019643	0.334119955104911	0.0179546927508116	0.0363518915037793	0.106298242623769	0.150184786685076	0.183596588393199	0.0335046102434442	0.126372434530717	0.0887880150483128	0.07670998817842	0.104831030977705	0.0448990473135336	0.164975159793293	0.0617706097146861	0.164734859126389	0.128520552826348	0.147169644886273	0.10097782068569	0.0754162504709129	0.0305190082204297	0.349586248637416	0.360234540471058	0.412027831305708	0.23825910377509	0.626115902252622
ENSAMXG00000019675	0	0.0114766667591608	0.0232987626717872	0.0898764845015679	0.0914857202148357	0.0890685982524287	0.0220216582643717	0.049127839965923	0.0458602641153459	0.0571409583768061	0.0349432210497053	0.104309633063491	0.0701745035721799	0.0504005521281664	0.0582717744493427	0.0498542640473897	0.0560973673154144	0.0326712808516066	0.0254619685236336	0.125068991976738	0	0.163722287430005	0.231112705302402	0.164857151988528	0.432087379697901
ENSAMXG00000019718	0.078094094535508	0.0311736521593126	0	0.0344997510234778	0.126835360092823	0.026800885501257	0.121406333752589	0.0267261958047453	0.0270686756158943	0.0152597738376538	0.0166367906442437	0.00835236279991246	0.00231428338677785	0.0166457830383891	0.0227759146182411	0.0239463909427363	0.0515701852247818	0.00764586868277509	0.015718722885203	0.0163601858517113	0	0.0638569604086846	0.116484729725167	0.0732583093756359	0.147634735336929
ENSAMXG00000019741	0	0.0137558582761434	0	0.00256997792902955	0	0.0105634993070344	0.00518961557922597	0.0033424314316904	0.057054949606486	0.100796619784356	0.0721372427988434	0.0242183924755476	0.0082521323509995	0.0320452533537101	0.351160543742062	0.00323077559291194	0.0284604592073544	0.0645129038243812	0.0139557602400391	0.0273672687465791	0.101822624987272	0.0169531753297393	0	0	0
ENSAMXG00000026766	0	0	0	0	0	0	0	0	0	0	0	0	0	0	0	0	0	0	0	0	0	0	0	0	0
ENSAMXG00000027126	0	0	0	0	0	0	0	0	0	0	0	0	0	0	0	0	0	0	0	0	0	0	0	0	0
nr5a1b	0	0	0	0	0	0	0	0	0	0	0	0	0	0	0.0116678688301139	0	0	0	0	0	0	0	0	0	0
psmb7	0.401492464056449	0.563131423559691	2.17043888737843	0.780933504647528	1.94934066502524	3.90556627807062	2.67877253077632	2.20182402841096	2.64731190292891	2.60433222064562	2.4447106972043	2.29240624404259	1.9599390102051	2.60326363566019	2.80643418030486	2.2499524212488	2.44676043875054	2.73064133477702	2.91080161234995	2.3578691575376	2.2087534254036	0.686718015909398	0.259262215870473	0.212469897620379	0.299214168262195
nek6	0	0	0	0	0.00243936843220244	0	0	0	0	0	0	0	0	0.00220242001911701	0	0	0	0.0126532169209128	0	0	0	0	0.0207035955113912	0.00763142069580241	0.0162060267673148
dennd1a	0	0	0	0	0.00246714442095997	0	0	0.00392728860779975	0.0115146064819291	0	0	0	0.00468585994901784	0.00162407555589264	0	0	0	0.00876473351704215	0	0	0	0	0.00109512520347426	0	0.00316802107394453
crb2a	0	0	0	0	0.0550606879607331	0	0	0	0	0.00218100177337254	0.00334736548946517	0	0	0.00310957811213574	0.00142743559767442	0	0	0	0	0.00875994253477697	0	0	0	0	0.00486771497776428
ENSAMXG00000019862	0	0	0	0	0.00473163090909715	0.022772403490554	0	0	0.00091400025372647	0	0.00824052622263349	0	0	0.00972747271196136	0.00281862434220354	0.0151648129740611	0.00837942014412603	0	0	0	0	0	0.00287167601858718	0.00953118030324403	0.00203694529905616
msx2b	0	0	0	0	0.00158880175859758	0	0	0	0.00535304460378351	0	0	0	0	0	0	0	0.00289885321366867	0	0	0	0	0	0	0	0
drd1b	0	0	0	0	0.00270848930672429	0	0.0073048377875743	0.103634727526556	0.0731980285916883	0.0811041752577793	0.0691502971003654	0.00706653852676805	0.0217119071430707	0.0516684464156154	0.0761956130405395	0.194469833805317	0.100782983951359	0.0308101719957704	0.00933067346934967	0.00778258568626841	0	0	0	0	0
ENSAMXG00000027760	0.105218855218855	0.0240235357622136	0.0283262848094632	0	0.00705168234318939	0.0307140400019657	0.00407755509796326	0.015527561983493	0.00600662056972551	0.00497734895679538	0.0142084287199357	0	0.0451688256986836	0.00483683189445646	0	0	0.00172847700434193	0	0	0.02850302132026	0	0	0.00303268030463758	0	0.00595073741538051
ENSAMXG00000019899	0	0	0	0	0	0	0	0.00752832910241238	0	0.0037784112914043	0	0	0	0.00219655137041742	0.00621600621600622	0	0	0	0	0	0	0	0.00235926734368202	0.00615392189442332	0
rad50	0.0121688254162955	0	0.0130974911755653	0.0408668244866284	0.126194207089957	0.169894849797706	0.179223671068882	0.0646947013605233	0.0846526035651768	0.0647117583274634	0.0818505578431751	0.113498511047437	0.121033500803083	0.115085960705417	0.08346058907448	0.0549729656576053	0.075444508452266	0.09943367039908	0.0499908261967029	0.0366776388531662	0.106174019217497	0.0425426582429857	0.0447684267202354	0.0720970773670223	0.0522887992086193
ENSAMXG00000027389	0	0.0089434878887287	0.00824558654979922	0.00629503309298897	0.0208611790449086	0	0.0202637119472819	0.00255482657837186	0.0101466261087826	0.00996075362566743	0.00291745583847097	0.0272660599204241	0.00746536072623029	0	0.00475551595552611	0	0.0254506122075376	0.00937968397968736	0.327489465755518	0	0	0	2.59786348583321	0	0.0133147062431246
pou4f3	0	0	0	0	0.000330650195172891	0	0	0	0	0	0	0	0	0	0	0	0	0	0	0	0	0	0	0	0
rbm27	0.364530333981348	0.214781942379421	1.40381229764487	0.187883292652765	0.506689000196199	0.810934557644887	0.233756063767034	0.813246727889171	0.707569659827821	0.618902401612028	0.813696514372372	0.595693596818207	0.367513406255257	0.689877192434346	0.617558781414314	0.786325246508622	0.657675377547368	0.694393271448911	0.493384286353078	0.856361785590132	0.913208960303818	0.105675734096538	0.0876318080602359	0.151240353459774	0.120103875256253
ENSAMXG00000019965	0	0	0	0	0.000885260422812772	0	0	0	0	0.00347677341519976	0	0	0	0.00981350416681387	0	0	0	0	0	0	0	0	0.000260620357765032	0	0
larsb	0	0	0	0.00273225611403781	0.00899119284350103	0	0.0326451971235731	0.0184492397457231	0.0138028375026993	0.0134421287388138	0.00840840916210655	0	0	0.012642278477597	0.00148787382829936	0.0141008106592145	0.00505170739231809	0	0	0	0	0	0.000489776887036879	0.00231167906497205	0
plac8l1	0.0818447246458705	0.76455602002648	0.012737084914324	0	0.00974797742271013	0	0.0323478955803732	0.0125433022916107	0.00312149144175922	0	0	0	0	0.00500463178671861	0.00597559572983135	0	0.00532460961951405	0.00388672527848387	0.0121790515441819	0	0	0.00639102189244549	0.0418409059654048	0.0109918624327664	0.0236461093297183
GRXCR2	0	0.0108997409131585	0	0	0.00219444307626673	0.0254480122557627	0	0.0170130079626944	0.0238162406902308	0.0112313067837317	0.00567897869247195	0.0246922725533044	0.0035723675937675	0.0138172534963913	0.012707091948928	0.0147836268376048	0	0.00347385783028398	0.00661226098329611	0.0168384185357311	0	0	0	0	0
kctd16b	0	0.0164050606331041	0.0114870833491281	0	0.00473432319458368	0	0	0.033404456327207	0.0608032382484352	0.0648013235244416	0.182250349107759	0.0932277211028464	0.0740349632129667	0.124754740650279	0.0281760815260985	0.0453706000608438	0.0812488126392046	0.0412132345422858	0.0764251084039301	0.15298875079761	0	0	0	0.0014639462251561	0
yipf5	0.108541174936452	0.0518052113134809	0.535344155567168	0.220343234192811	0.490587394394373	1.12096960856915	0.792084333559665	0.462528168861265	0.89376874448815	0.675423521462435	1.03021081934606	0.697470907100006	0.613010526036198	0.813383941726697	0.860890431346588	0.883322626292443	1.19529266718638	0.879076163955619	0.532927646947294	0.536091504068896	0.501065699720516	0.333666471285985	0.11986716343433	0.392799044837476	0.6894885412357
NR3C1	0.811335733208246	0.157088918132595	0.539195864317952	0.292769713720406	0.452402748120891	0.724401754677163	1.82023003988351	0.199634421726175	0.542712343425571	0.875559819985688	0.675002540139846	0.677577419453525	0.155550501659621	0.463765108158784	0.758669999996107	0.202385375928924	0.66747492921729	0.203573903279863	0.103882818559779	0.702908122571534	0.385846038019951	0.188641810620234	0.112315422811549	0.0765834042836128	0.169015962821337
ARHGAP26	0.0854678291196048	0.0579300838726801	0.1298464099227	0.147243715050273	0.145054127689324	0.0484070460282689	1.07922690017268	0.0960339327985119	0.105051381407831	0.0820961976452551	0.0761352301184698	0.136443438324012	0.0642878736446904	0.112692494547425	0.0531139632578788	0.0508109108922796	0.0649269480490095	0.0636581066560359	0.0675902572143481	0.128718931839522	0	0.36715098486825	0.288946144008199	0.0357324872529324	0.0933439642216771
fgf1b	0.232617329141511	0	0	0.0683190834871424	0.024838345776388	0.0251416733292101	0	0.0159617997884736	0.084266486674325	0.139740037403668	0.01367463835381	0.114317578161423	0.11931671488102	0.314393001740677	0.00789724109882213	0.148802782727872	0.00676422072445271	1.77518609570362	0	0.441917937615733	0	0	0.00620415961340699	0.00846550813366021	0.00696221062515662
spry4	0	0	0	0	0	0	0.00646602588350161	0	0.00666336683577439	0.0104206028530267	0	0.00847761528073199	0.0127524994899	0	0.00375968117903602	0	0	0	0	0.0295648060548723	0	0	0	0	0
ndfip1l	3.20404971988244	0.968784687607796	2.32022711362662	0.866354980280966	2.30938589917709	5.49147309528745	2.71736712122195	2.72225397572211	5.12977183999373	4.41555003377769	6.36168850281773	4.96399632940117	3.91599045809656	5.10697591393256	6.32248221036686	7.59762986711977	7.74059197417721	6.45016970226621	3.56981301527572	4.80427028092412	2.71822983768393	1.63905442934868	1.51362825761897	2.94273049278953	1.71021404466567
endou2	0	0	0	0.0144723664634746	0	0	0.0217420047114766	0	0.000456797466053096	0.00528398513932019	0	0	0	0	0.00632851311584343	0	0	0	0	0	0	0	0.00376345057234556	0	0
zmp:0000000524	0.572636147037062	0.0914856421841021	0.465602442591321	0.223433509022353	0.223370595071619	0.245825588297775	0.529466008570034	0.541267547823158	0.537783492661283	0.433832604334852	0.485503342298795	0.497814623292156	0.459511982571267	0.572904341566896	0.609985644405863	0.548147260764752	0.516926258776953	0.437739022912518	0.25525532410661	0.570663723062239	0.854641398562716	0.208357164375592	0.116874075341575	0.190856286106125	0.271578920875406
hspa4a	2.25545235003937	0.572322950311797	2.50471152328937	0.888318223936674	1.18625938768903	2.11743433469751	0.684729733745848	2.54241367740665	1.60969969628262	1.7871938283587	1.14766633930016	1.75887467436688	1.4854909750298	1.70406015958919	1.18859663715143	1.55649885870514	0.737609569544429	1.46185580192848	0.583966587687743	2.3773084479635	2.28657478438822	3.06827544642743	3.34420709265968	8.67850288442477	5.17928328961737
ENSAMXG00000020130	0.0769680736430529	0	0	0	0.000451734352735143	0	0	0.00299256945005551	0	0.00171248359440717	0.00528293179119452	0	0	0	0	0	0	0.00749565626719316	0	0	0	0	0.00568096128904828	0.00233329102298945	0.00136474205283408
zcchc10	0.197131122611402	0.145496976680753	0.304091558933195	0.0929012452034368	0.378442035964328	0.568975566306262	0.585770503252895	0.557100720432219	0.710144456379231	0.456972708169303	0.747510576061367	0.644708292414121	0.618116454591057	0.85953243660065	0.827709770435827	0.961610952110706	0.891129409875544	0.915250643383187	0.687324604195132	0.647964478948382	0.312109840940942	0.102543924473427	0.223562712450746	0.250859794411705	0.212961109998303
aff4	0.528406653882492	0.04552750202466	1.22989986366185	0.145524588324693	0.298728137312532	0.288213219117122	0.194761371380221	0.229955051400007	0.168296502087171	0.164680170519834	0.236569000111976	0.325408713507854	0.071045633491056	0.138747094338689	0.216716830062324	0.252619256275146	0.233713786181818	0.294320529245742	0.132880029868825	0.110829822917177	0.346279987940306	0.238113023611981	0.149659786331103	0.30215850093131	0.634672527484262
shroom1	0.0302195145537182	0	0	0.0256444828981988	0.165152194985252	0	0	0.00308879354812804	0.0261167917233626	0.0137390919532913	0.00409369115762001	0.0581706778214169	0	0.0346190382327027	0.00956635703557728	0.00515871296302028	0.0243899746061458	0.016829987436508	0	0.0210283670009024	0	0.0290589125864321	0.00141286281610686	0	0
sowahaa	0	0	0	0	0.000967914224215782	0	0	0	0	0.00121294645678326	0	0	0.00443268698846792	0	0	0	0	0	0	0	0	0	0	0	0
sept8a	1.45793661860662	0.0225870883651775	0.179379013108174	0.320620707974879	0.317464175742307	0.157383267128111	0.69955768398104	0.148779266057386	0.0910873107830868	0.0520115711607491	0.125310486802625	0.132056247020218	0.021243133721867	0.0456658667939265	0.0445508066119091	0.144263868355072	0.0807441343891453	0.0613662578998302	0.0597689700035673	0.193650412825477	0.256357994587325	0.255916375447409	0.370862402613944	0.329590368933204	0.264419496096577
ccni2	0.0845594452900389	0.0198410154929918	0.0657718629964014	0.0050974632531409	0.218466766731658	0.0399967558165491	0.0739238191663468	0.0541339809427127	0.057958702682514	0.0576214667471193	0.0454205615089373	0.0689832311149208	0.0727355913862795	0.106359004753398	0.0307367363229147	0.0771180254908676	0.0864587785906899	0.140155243476773	0.910248431196944	0.252060050805195	0.1959972394755	0.071750928302984	0.0491638829136651	0.0473384863489793	0.0408633867518783
ENSAMXG00000020175	0	0	0	0	0	0	0	0	0	0	0	0	0	0	0	0	0	0	0	0	0	0	0	0	0
ENSAMXG00000020185	0	0	0	0	0	0	0	0	0	0	0	0	0	0	0	0	0	0	0	0	0	0	0	0	0
frmd7	0	0	0	0	0	0	0	0	0	0.00183474960713424	0	0	0	0	0	0.00700348773689297	0	0.0283162617078847	0	0	0	0	0	0	0
stk26	0.268044308253604	0.149238498929071	0.815881454283263	0.0542940128399916	0.140988524779364	0.00753408041274706	0.148290581296034	0.0256569869791687	0.0339133384813793	0.040617603304787	0.0543637815183774	0.0129360509412128	0.00224469712750598	0.0293402179566121	0.0339489236782173	0.308447296023649	0.0191542553502315	0.0699353273823748	0.0549466038646953	0.113494659651837	0.130565347956652	0.150317865598774	0.0926272274405862	0.0791514034467939	0.144977518234132
tmem185	0.204279705888952	0.0394368465942546	0.334878634728958	0.231184886196912	0.279852557984604	0.588793409088323	0.425707049786589	0.157063165750333	0.230940577839512	0.234031686548965	0.223158798739044	0.166801362505883	0.24331723473374	0.309454014779997	0.34784410092592	0.295676409969256	0.278082703961893	0.289225737276668	0.257905357713396	0.252152032856444	0.402292285652027	0.183254657094105	0.0332784448125082	0.0538001819551749	0.0435365439331078
ankrd46a	0.767793955944619	0.214114992438391	1.19226027953798	0.3264560792767	1.19847822497389	1.75037175107961	5.77737387307237	1.59823791916334	2.58387492791223	1.95369941565853	2.82268582111632	3.04854159521325	2.35977161319854	2.78605514900312	2.71173689077137	3.47209964052605	3.15933934789004	3.29936876841351	1.2771564434709	3.55794586044191	1.05604636367665	0.482499743304466	0.324703404615936	0.571002071079989	0.19476736345963
atg4a	0	0	0.00782728623289934	0.0259247743251857	0.00591248592796405	0	0.0175571353075747	0.00866833422124355	0.0162104262989965	0.0169987916449746	0.036745778410393	0.0220069954656802	0.00249594658274961	0.0321571456666822	0.0261407314189889	0.0283982512168607	0.0136765064192506	0	0.0323684405745024	0.0413359788359788	0	0	0.00503677130339314	0.0288275931139339	0.00408403306433169
irs4a	0	0.00589999044201548	0.0202451280099444	0	0.000839889299230804	0	0	0	0.0133578312480352	0.0059729998391392	0	0.0124985729435096	0	0.00841157500012617	0	0.0356096786436305	0	0.00757688428930377	0	0.0591296121097446	0	0	0	0	0.00806763908609785
ENSAMXG00000020243	0	0	0.0132336574256037	0	0.00251817873226824	0	0	0	0.000972995862043198	0.00644008052332629	0.0200120667554935	0.00694769635232046	0.00288300090410908	0.0212678458080652	0	0	0.00923156456556257	0.005754706774671	0	0	0	0	0.00524420698675208	0	0.000802292116485113
si:ch73-362m14.2	0	0.0137558582761434	0.0195082363773985	0	0	0	0	0.0487283868792605	0.0634345466965978	0.0555874458858434	0.0969104966214791	0.128045015692408	0.050008676579517	0.0494969557047635	0.0846962013026933	0.0274705424558646	0.157392679199414	0.0283676296323111	0.0341002116006852	0.191251985987799	0	0	0.00213199069087585	0	0.00105425446497851
si:ch73-362m14.4	0.197443708415793	0.116280353641526	1.3247687107699	0.0962834016663436	0.368092458052611	0.187832818449468	0.0780159829938731	0.701205469344783	0.982460099901433	0.700994619647541	1.38890379870518	0.96812094135838	0.747978194330598	1.01943680930281	1.5961800401335	1.29068043662072	1.97143366434272	1.55897731296294	0.707472663619543	2.08005453328609	0.842790989650669	0.0549311314703568	0.0376650658662915	0.0860381946903087	0.0626252709174777
htr2cl2	0	0	0	0.00833452119953951	0.000431338167138881	0	0	0	0	0	0.00848939729020429	0	0.0185768636309595	0	0.00501290823871469	0	0.019179036729982	0	0	0.0211702938436786	0	0	0	0	0
ENSAMXG00000020278	0	0.00136891227599462	0.0266927900104903	0.0366644871170971	0.0456966864138692	0.0981434401709737	0	0.126228783370456	0.0897239909975059	0.0810138304344286	0.125426509653582	0.0719799851997428	0.113397447361795	0.0968160928882101	0.0831213773810762	0.0359177370097441	0.107872877939133	0.0576009596778204	0.0239868590805003	0.0923698488042236	0	0.0173918185407221	0.003141524418441	0	0
rnf121	0.501449332914771	0.111931781046131	0.961668418101552	0.224397406671362	0.702846292456305	1.77744068064558	1.2087093671344	0.538734858781057	0.818317274941559	0.619925912095909	0.88652676130024	0.917320246251085	0.621638252248907	0.756313183723977	0.868447011186395	0.822788424253424	0.896492057693346	0.996297228028653	0.361141384815136	0.731350407484152	1.01439537590907	0.121456823401534	0.187838076908557	0.383371043524693	0.39423646194448
RF00001.1	0	0	0	0	0	0	0	0	0	0	0.00330869677713082	0	0	0	0	0	0	0	0	0	0	0	0	0	0
kif4	0.0582003564957558	0	0.043012880206978	0	0.151705051256708	0	0	0.00744662630595209	0.00986073243333813	0	0	0.00811943108395296	0	0.00188511612221057	0.00642149402479981	0.00692056848317748	0.014249886000912	0	0	0.0250275302833116	0	0.0390164727547971	0.00302921251379806	0	0.0174904525489364
ammecr1	0.416518213143536	0.0891966858745513	0.516838810366629	0.238252953281096	0.395405301186281	0.72329191195232	0.637685529489352	0.679664598960629	0.499668303147959	0.744900002551523	0.556355312271543	0.544014057967365	0.311030087991832	0.52196930029826	0.47630066672312	0.532257919936776	0.506025091313511	0.513447221152303	0.427654497147772	0.722243927701142	0.438871802809124	0.138377112930804	0.136062825880342	0.164430306793881	0.313851446740907
TMEM164	0.347984279440286	0.0983681291898532	0.673390001691014	0.207446412001049	1.46724080741459	1.45250792793548	1.27759868113178	0.472086027926478	1.1798822472859	0.919529626406716	0.842323017797341	1.03800032587969	0.882934002528642	1.03485195501652	1.45681376850081	0.856840797718592	0.983422522307422	0.829743214799574	0.393431071554413	1.21664598052915	0.102181576661728	0.0628030451222755	0.130718612845087	0.249984794530657	0.142128886361902
fundc2	2.36498935302541	0.519335155796396	4.75792895506971	1.65259579974496	2.96913313091601	4.90801267901691	4.35453970065518	4.80587999716266	4.83033182417258	4.44830940203985	5.95774589310877	4.29214420873536	3.88363352699454	5.12580978042462	5.80168123378671	4.7775810813548	6.22317610536809	5.22841031819621	2.58577078849178	4.45374399934402	4.51890645320512	1.70332576354114	0.899098207916322	0.91764451977933	0.968097215973404
cmc4	0.0369527099432207	0.14644437188613	1.35561863674563	0.0876311762702184	0.303669445887462	0.405153375762904	0.744598254884386	0.351530157943148	0.426285918584482	0.250030233541607	0.420186177365876	0.250102736748212	0.421393419300356	0.460847390398918	0.41266016086015	0.358031537396472	0.523511302066386	0.384281283910662	0.103195841387892	0.387889264038174	0.875440195312263	0.0169232227231496	0.0783908208058467	0.0332678614481916	0.0744514953228524
brcc3	0.150094608283875	0.00336213336776158	0.207345921694597	0.0668472971222552	0.160264699882246	0.295851724960813	0.212833170429591	0.165143755816304	0.408593550188868	0.239877706179393	0.40291330988738	0.292863128365489	0.241517419110566	0.426516357416515	0.340954260356664	0.398259575587573	0.371595755244583	0.440596151002813	0.163211290375127	0.429909258959397	0.228370663153272	0.101099099198262	0.0805987384168388	0.182186801975156	0.0884886446671744
gabra3	0	0.0628800908786405	0.0341940621637645	0	0.0574713521884853	0.0115801053789589	0.0210668740559371	0.199702280670129	0.528256672123901	0.402338452551367	0.257490104266735	0.434268540345132	0.477600446625097	0.361021391625578	0.443004108656208	0.0108798177102543	0.14549439198095	0.124668517218756	0.0690487223249014	0.0619720473449607	0.196905456551848	0	0.0106708662947474	0.0122802681658135	0.00779841225495374
dand5	0	0	0	0	0	0	0	0	0.0019546077532253	0	0	0	0.010401757480944	0	0	0.156481086594788	0.0237799405917162	0.145301347182828	0.00933556889089708	0.116466071239941	0	0	0	0	0
ENSAMXG00000027548	0.0845594452900389	0	0.208814858142754	0.0976729995319914	0.0283230157566265	0.118782082954221	0.0197773297533162	0.0625645804399786	0.0374753144657603	0.0391128851719831	0.0232723823050334	0.0448455844042353	0.0159338229318604	0.0444643490792595	0.0244744719510721	0.0375847285869554	0.0471695611466169	0.00643674609611349	0.0256130752281733	0.0250275302833116	0	0.279239525267648	0.0533279033337286	0.0214274330753617	0.144650524327763
junba	0.333781833441854	0	0	0.251446496414701	0.761126752912917	0.204295250634346	0.00281092008722847	0.460218697857177	0.213830702515151	0.61581309533889	0.244436208253954	0.495451566243343	0.0692946785909777	0.134241413902213	0.240649451771787	0.372825538495136	0.124891906690872	0.305007212105545	0.334186179702712	0.51149869487862	0.109104795155747	0.0407442442349188	0.0931197706155946	0.0591250826905008	0.241664279191987
prdx2	3.16340951489878	2.95636694091718	2.39866410039694	2.51048454056678	4.28278470842407	5.54837613273991	4.84594250758562	2.02108947333953	3.64937750907233	2.68475022241349	3.01742449088237	2.77087834928626	3.74347563441329	3.70986334724327	2.94508134896368	2.29001111216463	2.73503662377528	3.21749338539899	5.63992739161693	3.16191156065196	2.40901814058031	2.59146667055059	0.821657563772241	1.12973617528404	2.41840526037071
rnaseh2a	0.339907223268682	0.0238002479102172	0.0490503417624059	0.0196748081762169	0.382756370108217	0.273547788509742	0.413856456438374	0.274733523413957	0.149778241510795	0.0746901667094695	0.138083845055234	0.140159886382829	0.0369840341578054	0.161882071764451	0.119291438843475	0.172979143788379	0.172018474586064	0.173927707036254	0.0612921855216507	0.135871727501399	0.0688491858583772	0.03657666051492	0.145324383363844	0.0916855243865667	0.0741017699684065
snrpb2	0.304037797814436	0.207276744771521	0.449728891401373	0.146499833349391	0.691873021346149	0.91668885110393	0.381411082137213	0.532084014827501	0.638691061031968	0.470847297749248	0.723341641095124	0.54702985700783	0.553132274467116	0.64791757919386	0.617263441056846	0.528658994724598	0.689595915957937	0.569786363805232	0.608112178098536	0.531160845504952	0.955118462462782	0.0938492990109177	0.174262629487245	0.285719101007235	0.275643137985247
prokr1a	0	0	0	0	0	0	0	0.00534268516945395	0	0	0	0	0.00342525812745248	0	0	0	0	0	0	0	0	0	0	0	0
ENSAMXG00000000455	0	0.00962206454865782	0	0	0.00606322251397254	0	0	0.010962326466372	0.00126338301629158	0.00217412525700878	0.0125073791008608	0.00792119362882554	0.00537532681987065	0.0258936013073897	0.0280483315249929	0.0163281131186519	0	0	0	0	0	0	0	0.0115981832605741	0.0085744849548876
best2	0	0	0	0	0	0	0	0.00569084593286623	0.00812034545844191	0	0	0	0	0.00435497392459362	0	0.0100944445536071	0	0.0051922535730493	0.0380896877195688	0	0	0	0.0024610780506293	0	0
asna1	0	0.0481600570431714	0.0162802548185484	0.00459647119713254	0.0502717335069809	0.111548413983054	0.048676168259919	0.095043494460324	0.0736428941750864	0.070986480308754	0.026122823500051	0.0774703657063796	0.0389833832397872	0.0785729166817516	0.120847767617782	0.0991955107862481	0.0833123574292795	0.0375838844646783	0.0305220101434916	0.0734494625349888	0	0	0.0115215265923626	0.0371436156278408	0.0258475690273612
ENSAMXG00000000481	0	0	0	0	0	0	0	0	0	0	0	0	0	0	0	0	0	0	0	0	0	0	0	0	0
ENSAMXG00000000484	0	0	0	0	0.00393421829639692	0	0	0	0	0	0	0	0	0	0	0	0	0	0	0	0	0	0	0	0
ENSAMXG00000000486	0	0	0	0	0.00536613372482081	0	0	0	0	0	0	0	0	0	0.0112608808260982	0	0	0	0	0	0	0	0	0	0
rims1b	0.118860837731184	0	0	0.149689307978149	0.0234626198768357	0.0397311545202106	0.00931745620976738	0.126306221737655	0.190781465912662	0.16127196174705	0.191457320548463	0.303923695601727	0.126814388164825	0.226036335343418	0.183666992916868	0.274451731182927	0.183593945297298	0.217626802563707	0.117091121347462	0.246964395490167	0.285258221479506	0	0.00358720835847353	0.00481680194280229	0.0309596622438371
kcnq5b	0	0	0	0.0271499561962872	0.00690771211054135	0	0.0120506755006152	0.018041902351499	0.0143294962050345	0.0184365292287428	0.0346421724680958	0.00708051322392052	0	0	0.0214229710879506	0	0.0220856404777314	0.00397693694725548	0	0.0177683013503909	0	0	0.00180608955603429	0.0164143187493374	0
eef1a1b	0.136898397841403	0.270148860506902	0.363922561882972	0.25774758171644	0.286078526157036	2.78487677819487	0.465316202512743	3.03010467600449	5.71973892150733	3.35519913458713	4.7222223244299	3.92626009832929	6.26279418865495	5.00748903025114	4.88289849131707	4.1174210218229	5.13376795553074	3.63131325125914	1.30605962762509	4.0603860249407	2.43549726728986	0.0497886794808426	0.105416342395019	0.233233951983607	0.211798999791278
ENSAMXG00000000520	0	0	0.0089444878252104	0	0.0444743151384882	0.59350346037402	0.156383578366523	0	0.00595434960509486	0.00480898860286003	0	0	0.00930641174543614	0.00613000408208967	0	0	0.00164000026240004	0	0	0.018976772430545	0	0	0	0	0
ENSAMXG00000000524	0.422291019821043	0.0291269205563242	0.0326387800929552	0.0277968840462756	0.183554574282893	1.5103980924922	0.176681540216982	0.0164750650998245	0.0288307683809958	0.0395481488044556	0.035474190258124	0.0129961329319695	0.0539139097291537	0.0721675533902577	0.0111900063610508	0.0106259505682597	0.0293221702319202	0.0438324518883844	0.103341883243322	0.143367975982337	0	0	0.0141920152404258	0	0.00747816088596924
itga6b	0	0	0	0	0.00971369884382472	0	0	0	0	0.00136817472357398	0	0.00475692584618575	0	0.00133233443779417	0.0069443962194707	0	0.00259637753406447	0	0	0.0744047619047619	0	0.015773641928864	0.00313488271776776	0	0
dlx2b	0	0.0225058458934708	0.00786658894476789	0	0.00469879413050804	0.0127907988109673	0	0	0.197321414573533	0.0611201504785717	0.005718416044503	0.420335856424175	0.0156523924779194	0	0.00944434589294402	0.00616484487047066	0	0	0.0810663014484507	0.0663834306956984	0	0	0.00502803780966766	0.00738066207491077	0
metap1d	0.0417271710647105	0.0073494659126311	0.0195269403432446	0	0.0690670708534537	0	0	0.0132939090830698	0.0510328545572274	0.0295235905320792	0.0297227031824093	0.0761010948472184	0.0295276994267787	0.0450498963768453	0.0261369790774522	0.0348006587769719	0.0630317173481774	0.0327352508308627	0.0707488318093259	0.00964208577599506	0	0	0.0121136119994094	0.0199678724164348	0.00811088991598686
dis3	0	0	0.014557969105078	0.0406233292140065	0.0220788153351734	0.0395284287747048	0.00554384572142619	0.0102145598745875	0.0334629111016999	0.0122281249011241	0.0342619414448141	0.00700204599784057	0.0849385929559695	0.0516882061900175	0.0140214135492185	0.0221832551306894	0.0402231541415696	0.0571677405269384	0.00636850189908727	0.0744047619047619	0	0	0	0	0.0129687926669434
ENSAMXG00000000570	0.0732536333802156	0.0313084097519435	0.0131900780986849	0.055365021639539	0.161338079150926	0.146182361878975	0.0885284056781548	0.0730488239452172	0.175984586656416	0.118261612270853	0.165655074186654	0.230521462686085	0.0863067481475927	0.180826133679891	0.116414508050717	0.16453820332243	0.230868774932669	0.0837295153146625	0.0434010711981041	0.101873404875552	0	0.0620975303812167	0.032236185567679	0.0551096762266251	0.0229142431249492
bora	0	0	0	0	0	0	0	0	0	0	0	0	0	0	0	0	0	0	0	0	0	0	0	0	0
dachc	0.980660693837652	0.0200118470134319	0.878547663795486	0.299824805287233	0.30394024821675	0.218818113954978	0.00565365590832484	0.969864110833859	0.108305594391978	0.245200451336496	0.201837009833206	0.0578229867145008	0.0943153309885321	0.272813634969435	0.0596359708208938	0.200502647328435	0.0492442866944253	0.0512944998871124	0.0102853146277745	0.135112698155669	0.656516219188677	0.0682713759454499	0.00457504398595061	0.0452581621877598	0.00948718827534981
gpr183b	0	0	0	0	0.00310969817858412	0	0.00899190818182717	0	0	0	0	0	0	0	0	0	0	0	0	0	0	0	0.031652005504603	0.0235909006180485	0.0480005069951912
ubac2	0	0.00612574312921336	0.0183003403016783	0	0.076616395165756	0.0733384309837395	0.0431883763226798	0.0229045714359146	0.0868596663744968	0.0433317571036402	0.084885233127204	0.0361120545479151	0.0098225553307757	0.0484667715285448	0.0305946427281764	0.070884640708427	0.0633807546567989	0.0677087847664087	0.0586339422285313	0.0406376466952997	0	0.0338436733453813	0.0216056225786253	0.0174060795848477	0.0690120357200081
ENSAMXG00000000586	0.123836075202371	0.0351427518678779	0.532106735234734	0.0217852192590593	0.236175367408376	0.241869188050175	0.120222700385816	0.290817789745856	0.27935264236034	0.276876150678606	0.449152646055122	0.365962747821778	0.239044241309401	0.312801052255501	0.336003478362279	0.327848082933281	0.425393333471907	0.227278578201666	0.284399184679365	0.545482952941521	0.518351338711835	0.0809738963338456	0.0894336303412321	0.136693049406691	0.135239869870834
ENSAMXG00000027608	0	0	0	0	0.000370790915934024	0	0	0.0113547847927638	0.0136949765545019	0.0150456773465809	0.0208559691197906	0.00466803066522705	0	0.0120534747436861	0.00611068386004447	0.00406134911519448	0.0107509463448281	0	0.00356370805248344	0	0	0	0	0	0.00702176893926948
ENSAMXG00000000588	0.0629643419082481	0	0.355422196575396	0.0933806400978376	0.222881238207198	0.122537825123787	0.0801319409427104	0.20309614012087	0.335267823625911	0.327443997442196	0.213189477885654	0.0782155618975575	0.0812580042930467	0.374432455954988	0.208197457568074	0.0524527763486902	0.114429293026449	0.205415478577995	0.0706088578510642	0.0622570618225916	0.935493976024519	0.337454149447273	0.0846297656067904	0.0561438915483078	0.0636574807567445
tmem41ab	0	0	0	0	0	0	0	0	0	0	0	0	0	0	0	0	0	0	0	0	0	0	0	0	0
ENSAMXG00000027892	0	0	0	0	0	0	0	0	0	0	0	0	0	0	0	0	0	0	0	0	0	0	0	0	0
si:dkey-22o12.2	0.736167052765963	0.0342256187763879	0.019545680209217	0.16932780432592	0.0929534263460141	0.952147620435249	3.63321727663389	2.33891406897957	0.422524387879595	0.435548396592021	0.416890567618539	0.421605784850533	0.212294561047188	0.611129760814382	0.180303929300926	0.0801842459078593	0.4414725031401	0.270434395663474	0.101069981251934	0.212776876294613	0	0.254520028175804	0.0214229818306281	0.398837254878884	0.567488429957127
vps8	0.0905021324286267	0.0513071324485454	0.180875232764467	0.0236153311375764	0.139205211674435	0.267154702521416	0.28082602923246	1.12661381775808	0.382522426187845	0.439033683864304	0.334679643175421	0.162016836837615	0.240911302021998	0.523059587999649	0.252848424415662	0.364452839671454	0.305888615032102	0.426045833596108	0.191834779895529	0.207140474018212	0.350012820827455	0.741789178329868	0.0584331055026953	0.0887388751038761	0.0938613290403293
ENSAMXG00000000639	0	0	0	0	0.0040115174454065	0	0	0	0	0.000849211897390745	0	0.0120551498997614	0	0.0111752667083206	0	0.0147836268376048	0.00931674754848809	0	0	0.0299365345467609	0	0	0	0	0
pcca	0	0.0105680540408011	0	0.00818343376576795	0.011577529758517	0	0.0179676438669244	0.0220906407423155	0.0228675025309936	0.0316891027395108	0.0306399565720834	0.0298558559562609	0.00813209118351202	0.0101504901419289	0.0501466187868544	0.0813716053201986	0.0232876008736461	0.0219504793784606	0.0541992108830928	0.044242383143469	0	0.0140860942077981	0.012145607771459	0	0.000808486913507423
tm9sf2	0.74936739004591	0.125121831673162	1.4374148014065	0.300668925446869	0.882583707090924	1.75916451229496	0.689591110735653	0.591683124739151	0.871027617859276	0.633687639750371	0.984152227286868	0.816534283970781	0.96875855972411	0.955065441065988	0.763594026181366	0.740284630675944	0.87015128869834	1.02493170785118	0.316718034575031	0.720725861887907	0.248835696770093	1.12051223367517	0.23704833957886	0.349952663786502	1.05842042054116
zc3h13	0	0.0276141138289019	0.0808481613366119	0.0352531230523984	0.210716859609904	0.478764552030849	0.308714078898889	0.258638749943988	0.382500873885125	0.372009776485244	0.305245980763519	0.382585026808811	0.172178218193355	0.409975322071653	0.30243529772556	0.284263542932351	0.380116142487252	0.366204535757538	0.31089927562004	0.0556061586193784	0.451230905119696	0.0161526881303587	0.0318287051082798	0.031194849202895	0.0348122758389863
cpb2	0	0	0	0.00538583879861325	0	0	0	0	0	0	0.0315260850276576	0	0	0	0.02493036036417	0	0.0239364835476819	0	0	0	0	0	0	0	0
alg11	0.14577900817906	0.013214082411112	0.266241767899048	0.156626825806257	0.295328537979889	0.209508626751456	0.114958434563031	0.0573717139604331	0.282232311979937	0.159233614134007	0.266664304436733	0.183400029498281	0.265268247391827	0.221837824439297	0.22450291829209	0.284013415482593	0.352709542942254	0.241759860275548	0.0395180079210128	0.216998021480652	0.125117297466375	0.0899921915264412	0.0280903724826223	0.0588197934027465	0.0536502447647977
spp2	0	0	0	0.057605345776088	0	0	0	0	0	0	0	0	0	0	0	0.00723005156472776	0	0	0.00343108258890278	0	0	0	0	0	0
raph1b	0.027369965294884	0.019049251840634	0	0	0.0191558843584511	0.225518968711664	0.0203685912941663	0.071273391749923	0.0473922254421501	0.0557123930144407	0.0755407267009071	0.0763358315415337	0	0.0770219120290417	0.0417048075538754	0.075874996662008	0.081258070933818	0.0975986260550498	0.113583463171528	0.045325543284222	0.323663875065744	0.00847471272842529	0.00545947308188665	0.00679186592807417	0.00538431054980272
cnn1a	0	0	0	0	0	0	0	0	0	0	0.0240394155269184	0	0	0	0.00916514677982568	0	0	0	0	0	0	0	0	0	0
pld6	0	0	0	0	0	0	0	0	0	0	0	0	0	0	0	0	0	0	0	0	0	0	0	0	0
rab3da	0.0330805975679145	0.0234958689367748	0.434143193702923	0.00377793166552762	0.140124457088578	0.0255035029061242	0	0.585336788267829	0.513625234840051	1.08993272481131	0.308725974129475	0.0418259570760304	0.0803483154511811	0.186810189020649	0.219912073756796	0.0613340716549613	0.0193554768963394	0.0698494822118158	0.164699194350443	0	0.668724315678419	0.216170900195888	0.0106417928112325	0.00225218732432939	0.00824768534031858
tspan34	0	0	0.502616501433252	0	0.0414244824998685	0.0382719451333395	0	0.0161055568944903	0.00964561686396284	0.0411981219441857	0.0101657277091611	0	0	0.00624171134288511	0.0118916102913055	0.00496977383553229	0.00356765704826326	0.00497768008251002	0.029056091246419	0	0	0	0.099238597186052	1.25412380370519	0.0331407299635094
ENSAMXG00000000853	0	0.00320781063395641	0.250046006194807	0	0.01529346624083	0	0	0.00635327244357023	0	0.000463310231140841	0	0	0.00130778856093039	0	0	0.0199443154712044	0	0	0.00673234744837299	0	0	0	0.00630978521491128	0.509345072633391	0.014937452791556
ENSAMXG00000024490	0	0	0.0266285296056072	0	0.00863861635293385	0	0	0	0.00733313768353076	0.0144872617860574	0	0.00866919980685022	0.00714367356269288	0.00368241253994037	0.00640051814043385	0	0	0	0.00743568504222726	0	0.0994925878022088	0	0.0039018332634462	0.013598096730932	0.00255915748440961
ENSAMXG00000024491	0	0	0	0	0.0052239537035201	0	0	0.0133790361207217	0.00958117520144885	0	0.00691250292053248	0.0118070461545643	0.00336861848913418	0.00563918400878881	0.0125661844261272	0.00605598520705264	0.0035573010045818	0.0652990076763918	0.0181975508926786	0	0	0	0	0	0.00451077895739659
ENSAMXG00000028119	0.168640977371092	0.0674732493641644	0.0680613312397987	0.00770993378708864	0.399510096876459	0.0584921242182619	0.106320621708121	0.0384838759710081	0.0151680060182131	0.0372489277662	0.00270316589383154	0.0591864764221999	0	0.0126925751620438	0.0179920282903621	0.00452577974659254	0.0080254197196483	0.0286714968413774	0.00961296288819547	0	0	0.100909502621487	0.558165246787076	21.9616131114695	0.0942282098607952
zgc:172122	0.23454248194751	0.050814012530152	0.044797988122156	0.0386724520654957	3.67189569815304	4.17667646988871	0.0942264448521334	0.0379729780530524	0.0104772621426726	0.0154690308596257	0	0.0194515196049177	0.172938572219148	0.0339162066818227	0.0254197036739344	0.0316581764348558	0.0167144213374196	0.0448762510454062	0.011024531788135	0	0	0.0495797171896451	0.00215366670370973	0.209104855676136	0.0123745932447484
tpt1	34.6824312505091	15.0440015300678	21.355653032974	30.1119362953216	27.1347371316197	16.059327330986	13.1050765916428	24.2539693887748	16.0257949185018	18.8265381704433	15.2249495926297	14.1295563403047	13.1128542604636	17.2174485042811	16.8308948155434	15.6147673657896	12.3537432564732	14.0129918010974	35.2046722515594	15.671168492382	26.8395360715117	99.1899117194611	75.4373247282636	45.5107376971464	38.8306333142377
RF00322	0	0	0	0	0	0	0	0	0	0	0.00559220312671261	0	0	0.0019389584845721	0.00432735581250433	0.00397010668470683	0	0	0	0	0	0	0	0	0.00175383458393431
RF00322.1	0	0	0	0.0190151303392109	0	0.0606634151076169	0	0.0113013505113861	0.00441125228178957	0	0.00695629913755803	0	0	0.00731867229346322	0.00288015115033237	0	0.00236352978992947	0	0	0	0	0	0	0	0
gtf2f2a	0.683505981042075	0.27638374303738	2.14033119830392	0.115566005373497	0.886601700386853	1.08272359302958	0.895957794799862	1.07267290202768	1.19576399789617	1.04711499299617	1.26397664442001	1.18514439939318	0.901066827114901	1.39774863702889	1.30452246708738	1.31489628481564	1.27563648704449	1.4194489428011	1.35407769883412	1.20331939860187	1.14996511753469	0.432835530268845	0.195005496126551	0.378381627402932	0.244112095111065
gpalpp1	0.276083201510155	0.0325627404342882	0.452077588509403	0.0896590172793745	0.144009902558878	0.390523801056274	0.215229061197591	0.635877509316692	0.687045806129879	0.386778279321645	0.816693127754111	0.714040763882325	0.605129002229919	0.76875615273516	0.810702065354017	0.94370673619386	0.736090084045684	1.17411610290082	0.318411183068301	1.02509645443818	0.872688812747783	0.350252429706023	0.105425910093373	0.516775981462088	0.340665508552344
pibf1	0	0	0	0	0.0339125448299214	0.0275361388694355	0.103722082763548	0.0264697572072668	0.0306889099187225	0.0219117171699183	0.0232077818162366	0.0224343186671244	0.0478853815507202	0.0375210499342521	0.0211913926264442	0.0350714391675522	0.0392455612305172	0.0377353288961026	0.0467901690909399	0	0	0	0.0140632241211758	0.0496457751757795	0.00903428683844406
klf12a	0.515810285009509	0.00789002566625349	0.0290951411114344	0.140524666047142	0.0741086371246157	0.0743751612483026	0	0.162794644946087	0.0562210893973212	0.0704696964980099	0.03591547528244	0.0550512535489485	0	0.0508221930295832	0.12832524053403	0.0517210395085582	0.0346276149421791	0.00982707825271739	0.0487499529753747	0.2240925859457	0.115021854152289	0.657385398984553	0.154741907105939	0.0816163179235164	0.34023102221643
ENSAMXG00000027927	0.0460659664639764	0	0.0241883595938291	0	0.00294454624395153	0	0	0	0.00799705241683214	0.00239846977628273	0.00773194282073645	0	0	0	0.0111852655526013	0.00687672777785419	0.004255174291939	0	0	0	0	0	0	0	0
lmo7b	0	0	0.187967723162056	0.00850143878432675	0.0463374627759555	0.0181163358623738	0	0	0	0.000364910951145503	0	0.00542755864612806	0	0.0140968319275894	0.0042050553175027	0	0	0	0	0	0	0	0.108092834744727	0.0228092175905618	0.0184084994125482
KCTD12	0.277064881980527	0.0943370066178062	0.123828608656789	0.411535852637925	0.677373261339535	0.0472707110157523	0.038747897700737	0.194606671047013	0.835713912321013	0.612124024444835	0.432211765950416	0.835935997957356	0.276389088925571	2.08722287461666	0.118396608419114	0.0675962349650188	0.290544194325319	0.140683409888032	0.39896534326291	0.744888124206405	0.35701526633632	1.85159490493746	0.729219318596629	2.6252744043118	3.58216616067625
slc5a7a	0	0	0	0	0	0	0	0	0.00094444830618863	0	0	0	0	0.0102858118539867	0	0	0	0	0.0185349940688019	0	0	0	0	0	0
arl6	0.19737146221579	0.170089082722284	5.40897585046634	0.138336091780829	0.429090123849791	0.487832603245293	0.10128472799125	1.5906833909968	1.47093338565145	1.36779950086141	1.36216318682448	0.897636450653015	0.793123139181702	1.43920644727558	1.54826901551995	0.828973452965939	1.40275648703162	0.888683933327534	0.455699251886169	1.01224237084771	3.36670144973314	0.0914064125085154	0.040109680639691	0.0910735266096491	0.114556152374373
epha6	0	0	0	0	0	0.0501879602907224	0.00305131642944716	0.0142531171956934	0.0309289639817836	0.0126949333701323	0.052636282960441	0.0127700867538913	0.00780723011966922	0.0191993479553639	0.0123037611447917	0.0111582734134051	0.0060903077094276	0.0152473438670562	0	0.116097997939298	0	0	0	0	0
NSUN3	0.0322173251887935	0.0438255432610432	0.23247837757995	0.0582669230059622	0.0975359672900528	0.113255963064621	0.103109531005074	0.084912799518081	0.123432817381338	0.128836796002231	0.194092658149695	0.168461858483008	0.113560953670765	0.141482198920517	0.133518918446262	0.136627624973674	0.211147878368023	0.121784715085812	0.0728112230942394	0.135793465594321	0.149666990945147	0	0.0254184804315227	0.0741913767103116	0.0394720659179947
arl13b	0.325699021259414	0.0363083829323656	92.1000111094469	0.288399409236862	0.699706035896522	0.16960511343948	0.131601153967626	0.329790474791965	0.251302242397349	0.293880796658618	0.24931266738901	0.257408897705063	0.316784642666459	0.275377403274515	0.39083082056595	0.253406491892073	0.306751825270352	0.214544199441125	0.114627476314905	0.294589679883048	1.56108864853197	0.482414776538443	0.0383142533215268	0.0822566573647156	0.0962529372349007
znf654	0	0.0082384538069895	0.0859533388409416	0.0114302899747664	0.0474564822733211	0.0383221049565811	0.119450385059075	0.0361917965107129	0.0339018369395934	0.0586547809063344	0.0650060637478032	0.0788678014435837	0.0411283656063402	0.0552433854100398	0.0457026431516467	0.0746944808888529	0.0925435283743192	0.0744557144140722	0.079379766725177	0.0346609617592791	0	0.0173918185407221	0.0106847518800735	0.0121219229376303	0.00981377834317445
cldng	0	0	0	0	0	0	0	0	0	0	0	0	0	0	0	0	0	0	0	0	0	0	0	0	0
htr1fb	0	0	0	0	0	0	0	0	0.00317598649316464	0	0	0	0	0	0	0	0	0	0	0	0	0	0	0	0
chmp2bb	0	0	0	0	0.00045918293081128	0	0	0.0232669384811315	0.000521294679124358	0.00417493477708145	0	0.0184873297085842	0	0.00558594409816012	0.00183543490630105	0.0045123421582713	0	0.00249394221436132	0	0	0	0.0925420435910986	0.0151004368909626	0.00547849144259637	0.00815284437432564
creb1a	0.216674674989767	0.0796512326496746	0.515199285025001	0.162878593729215	0.493007344672856	0.528355888622629	0.327808444275997	0.513191530183186	0.367302880909647	0.446667861031842	0.358428542670326	0.328835050288709	0.260658362191231	0.427276048830493	0.329896702613655	0.442068561136282	0.383649511730699	0.316951495212129	0.647473460280978	0.462096591087817	0.46201385831244	0.244110274041702	0.306885669418806	0.180336759431863	0.299479212120803
dhrsx	0.0975663942338597	0.0865615695404382	0.0876795062423863	0.177741576974032	0.230871990004753	1.79533545343938	0.143906880110152	0.811748360012703	0.600813596035747	0.300770429517289	0.353333450048243	0.368105832955327	0.448977061418439	0.707751663414123	0.289252380224112	3.31103122119007	0.281098644610067	3.47586020019398	0.333548312672665	0.702224897196158	0.90665238735543	0.139493739517752	0.0717107376178946	0.135640708645945	0.140939399969703
ENSAMXG00000028546	0.0139195118148816	0.0221960309057534	0	0	0	0	0	0	0.000702326104056636	0	0	0	0	0.00151095586543246	0	0	0.00460278007916782	0	0	0	0	0	0.0215667451346298	0	0.00275303946963162
ENSAMXG00000028493	0	0.00136891227599462	0	0.0169000564461885	0	0	0	0	0	0	0	0	0	0	0	0	0	0	0	0	0	0	0.0220368325079656	0	0
gyg2	0	0	0	0	0	0	0	0	0	0	0	0	0	0	0	0	0	0	0	0	0	0	0	0	0
mxra5a	0	0.0258119661746607	0.0569626433692763	0.10911487715411	0.0336262078187637	0.0288939596008718	0	0.0104452126616718	0.0214173933090663	0.00965630033499384	0.0202695854869768	0.0223014613190332	0	0.0137866686605419	0.0065133048380824	0.00428341837346611	0	0.00271853634003453	0.0229891399302969	0.0261451579167538	0	0	0.0211012448720003	0.0136979947338856	0.00816495216168187
prkx	0	0.0178163878698905	0.0359252421804129	0	0.0318811275466727	0.0173478291793956	0.0741069518485284	0.0132514800438857	0.0400209062311044	0.0226573506971638	0.00239723991385279	0.015779809052807	0.0305444238099892	0.0555868462050531	0.0342213668857227	0	0.00511686929469074	0	0.166121670679206	0.0719660363343116	0.0993788819875776	0.0501494453471345	0	0	0.00486290498272696
bmp5	0	0	0	0	0	0	0	0	0.00516262337471773	0	0	0	0.00588456830806892	0	0	0	0	0	0	0	0	0	0	0	0
col21a1	0	0	0	0	0	0	0	0	0	0	0	0.0148153635319827	0	0	0	0.00687672777785419	0	0.00827019042940483	0	0	0	0	0	0	0
DST	0.0523119988616152	0.0692092901609338	0.740957188907832	0.724046554662995	0.238709652384675	0.556727903470098	0.742828046255161	0.588607352258701	0.75363118171615	0.716487011697853	0.631288048561129	0.622309296852456	0.790853434365524	0.76509564561369	0.876393633078689	0.759950469023588	0.696095985082429	0.64163289274448	0.494035308301329	0.724509663228353	1.54827305664027	0.0816794805092152	0.0272426421471832	0.0527047403340812	0.0751524493751194
ENSAMXG00000014953	0	0	0.0202049591051628	0	0.0116328977757153	0	0.0191830174634237	0.162090795249449	0.0753418453149585	0.125030532386784	0.0502272377467702	0.050357749800739	0.08525696545291	0.0724239697514318	0.0475116585148163	0.0815019990730943	0.0665955924372882	0.0971277164987748	0.0381182236897537	0.128538387884182	0	0	0.00727767755406906	0	0.00176452486286113
znf451	0.0261092940390887	0	0.104536841409109	0.025643610345204	0.0824791503355953	0.20533030594622	0.167747347248521	0.0896449818579327	0.126461986543522	0.0668643253661366	0.0886404636907946	0.149618070561174	0.070795073078405	0.132370975713731	0.132669605107596	0.181272553209991	0.151735236940005	0.0860750476606479	0.104096823840188	0.0484916453303427	0	0.0331480408582509	0.0182462489563998	0.036665422659102	0.032280757452524
bag2	1.66900366762857	0	0.431332202364495	0.0408342215731088	0.345255244977418	0.454650387686008	0.0756505523997079	0.954862951757043	0.115635145686598	0.210982132045343	0.0514096032339872	0.590499870095803	0.0161520185705654	0.0447542835503626	0.0617885085008469	0.023931496186483	0.0234107385553692	0	0	0.159524481807553	0.427152130089349	0.605668225780374	0.0108322126740837	0.0307915298403098	0.380952122078164
rab23	0	0.00668840397960037	0	0.0140193323433905	0.0370888880397199	0	0.0237700294688242	0.0312440556774138	0.0391328797697311	0.0997303824730806	0.0423638242771964	0.0700801025205151	0.0304431143743617	0.0363126411648714	0.0275994361642441	0.032178972317165	0.0283332487990944	0.0313597967625204	0.0431193927105118	0.023761999809904	0.109655134601678	0	0.0329570875129012	0.0378430755296777	0.00918573446871908
ifngr1	4.97437873543268	0.151835732035898	1.50791557489072	2.30821451456138	4.06537409698203	3.3185340494323	0.642482130424188	0.451968351452735	0.893997622979351	0.845881817272718	0.799243128733882	0.941132997672898	1.05053584580841	0.823123690858482	0.853650012474998	0.821594833886578	0.757559831721677	1.21281271780695	0.595960310137667	0.628675005164063	1.29082825121382	2.19617609906362	0.482913016189654	1.02547995388448	2.94621006266468
ENSAMXG00000027433	0	0	0	0.264224536643138	0.0183492742426021	0	0.0153265218965264	0	0	0	0	0	0	0.0030709635178747	0	0	0	0.0190085158150852	0	0	0	0	0.0163701081517144	0.157063500155519	0.162688840954321
ENSAMXG00000026284	0	0	0	0	0	0	0	0	0	0	0	0	0	0	0	0	0	0	0	0	0	0	0	0	0
tnfaip3	2.22756800550589	0.168120690345092	0.537349290407767	2.35953079875503	0.595839067862749	0.474713133269646	0.238071617521188	0.53784276723956	0.558048799764064	0.786527228325995	0.497528391785147	0.435478087371739	0.358575978826488	0.639136995382319	0.464124212365098	0.493537157493747	0.392808140064122	0.48694164531058	0.809359663293345	0.615771894699247	0.899317904173862	1.5629098258419	3.85318616910528	4.04953461474159	7.68940647828851
perp	14.6272066384166	0.0233707912024697	1.3606859382831	7.00413930908725	3.22083183373116	0.078485919936645	0.0943420551100206	0.267757024013664	0.115653708404973	0.20710510716347	0.159170056896477	0.23063449862716	0.107878281864857	0.17719510707602	0.125075428250263	0.0930442223796762	0.0753360987243263	0.126790098489349	0.464383071723045	0.179833153502746	0.567640996259144	1.72345856024067	0.117106684830585	0.93528388362351	0.0963827073461718
psmb1	1.44860981375233	0.577570089792591	2.1059240796334	1.17704440747632	1.93079195744787	3.87479803858345	2.08528261816743	2.14975459263838	2.40535730896143	2.29907935941171	2.61051886267051	2.41171360250919	1.84059294743389	2.76207429699737	2.36186985290888	2.25472293532377	2.21896426465779	2.54526102598529	2.7758131240054	1.96803526872219	2.18841811981344	1.06346088086122	0.825196758571341	1.63857948892381	1.45070267115785
ENSAMXG00000028179	0	0	0	0	0	0	0	0	0	0	0	0	0	0	0	0	0	0	0	0	0	0	0	0	0
wdr92	0.383757360526174	0.0779475487436288	1.04738313601448	0.12345132161418	0.238197922068981	0.133767597966435	0.241208544789844	0.397397974497744	0.237077702275068	0.223532341205231	0.285609433980623	0.29205830701734	0.147647557080275	0.234252381506675	0.280792943321387	0.297986805765179	0.207975472676296	0.257862852374594	0.13985089318062	0.130287733911971	0.505830217992415	0.0260803083418174	0.242080444413243	0.373467632576243	0.466024543314297
ppp3r1a	1.23823396850793	0.48882705390478	1.79173951921117	0.464184566243052	0.484436382086959	1.99935139416521	2.76281331784367	6.70855372195956	5.00717008677544	3.39569726858715	12.7105482713704	5.90179259374309	3.98178438491594	6.08948517257148	8.25880744231003	8.43415081051123	12.8091888765359	5.2028243820912	3.36911198120573	5.86182302068561	3.08069834456068	0.426361639836544	0.237473295325688	0.719364212223411	0.437246855266582
pno1	0	0.0172485744699212	0	0.0155041928709776	0.175889631022661	0.114698150779792	0.0982711064597632	0.0473847409552217	0.129448415912984	0.153294506083874	0.10723079238449	0.155060648093972	0.114674102283774	0.129747342240729	0.0841089510708272	0.2167664604452	0.0923691847203687	0.144262405779947	0.175681946823134	0.0792368442576418	0	0.0953241660574411	0.0672113529718626	0.0348049103968208	0.101535549983197
cnrip1b	0.0418403039279677	0.00660619357072029	0.00786658894476789	0.0532294294869747	0.0201245249654263	0.109913102023559	0.00372067411173556	0.331216907725761	0.3959424438882	0.188073364714869	0.329322842112071	0.356618448634462	0.407442241368486	0.339165804665759	0.212252200974884	0.106039986502757	0.262178909256585	0.100462123429517	0.115519075622714	0.114289409723896	0.366422627292192	0	0.000800215610093984	0.0388741532693692	0
ENSAMXG00000014981	0	0	0	0	0	0	0	0	0	0	0	0	0	0	0	0	0	0	0	0	0	0	0	0	0
plek	0.273023011948342	0.0421224004689071	0.0195082363773985	0.0546541176466918	0.094195746063303	0	0.0492445946226574	0.00781614955887908	0.0108723108040451	0.0142766592512864	0.0114033438280406	0.0641218121792786	0.0229163993333042	0.0118729439649963	0.00189153556748904	0.00989572874594585	0.0271527830819008	0.00406735209684203	0.0701201187818062	0	0	0	0.864435618574046	0.725067326103676	1.97761132334734
prokr1b	0	0	0	0	0	0	0	0	0	0	0	0	0	0	0	0	0	0	0	0	0	0	0	0	0
mrps6	0.18030958081668	0.148895454723389	0.966060921760961	0.386450945313197	0.666365206708809	0.895416517826538	0.440985757886563	0.5934329980646	1.15832626323186	0.631843452643372	1.099672443047	0.864695893116955	0.930745560545716	1.03521489500128	0.990069395207161	0.816316832350906	1.16470345584553	1.10733604019582	0.726509157332243	0.826317466392611	1.15499282017661	0.18481410097996	0.294438690502753	0.895682716966215	0.590343290623965
psap	5.51586094857949	0.691951224364674	2.22751425559219	5.23148042647135	8.69953524903641	11.3117816162658	10.0807244498051	3.89334881560734	4.8779411249917	5.10963547178483	4.41270044827308	4.19350266912088	4.19632029659543	5.08579741056767	4.22362235431534	4.88826659016661	4.40481558536951	4.85617081357212	1.7328378245308	3.28202722089611	3.77376657874196	12.7055785295807	2.94628220663951	43.049664706633	39.4201778306693
abcg2c	0.0535232660561314	0	0.22064702579669	0.0178792857260593	0.0303536286850637	0.117257950268744	0.0251005276130904	0.111792686205983	0.0945796286714885	0.0484980632379659	0.062860692875961	0.0838007070594427	0.037564900887319	0.0735928368680018	0.0782275467854768	0.070138017666993	0.0897133809258706	0.0742038672720089	0.0162795922287739	0.0911196450148752	0.0888217791002354	0.00883833362057918	0.0634009390752574	0.0323478766706517	0.243381485036957
slc29a3	0	0.00556653085758851	0.108380102720618	0	0.0196701705646428	0.0559926224225909	0.0261137604095122	0	0.0178576967223058	0.0141832475036907	0.00751153396039619	0.031090808661252	0.00670716002747253	0.0091203295489609	0.0151282920757123	0.0317413165393809	0.0263326168850513	0.032631689777676	0	0.0207159429897249	0	0.0240061655692305	0.0630624188441294	0.099979370640509	0.326778965229795
c1d	0.871318963058114	0.202651293253944	0.218821408509208	0.300321944091598	0.654958352544066	0.746068866259231	0.462025722587671	0.287841933884913	0.459170199257359	0.422749055637727	0.384357783194535	0.453522142491208	0.369240748087727	0.580401212384316	0.605174283182308	0.40855370082062	0.463009126973292	0.362636438349755	0.359886531338868	0.316547511965249	0.688316921125031	0.384834624844495	0.735991812616419	0.864973438325384	0.846466050242231
si:dkey-78p8.1	0.0655264374812269	0.015190688715445	0.163055164555515	0.019376777108801	0.110868015890577	0.154551802832629	0.0445604558715099	0.0648356200911732	0.043543316918742	0.0798402026319753	0.0753958738780515	0.0695871520518819	0.0270905071176145	0.0482291464386514	0.0590522890254762	0.0466263237206097	0.0469136688447201	0.0768785262331763	0.0474493280179193	0.0246475401754905	0	0.0943698922295831	0.00381182397301838	0	0.0408637094965985
meis1b	0	0	0.0428083898776187	0.025206655542897	0.1034553989532	0.196119314337832	0.0111995627690695	0.00477917807695433	0.0547929919845014	0.00286505065947973	0.00424321789192213	0.12444736584013	0	1.29541318121149	0.068221830050143	0.0278028430350258	0.0481170937423185	0.0765270082316978	0.0481302411277729	0.0216450216450216	14.4120120279226	0	0.00750119887142839	0.0166948015124943	0.00935265742729074
spred2b	0.0605066781819003	0	0	0	0.0299640433663626	0	0	0	0.0210894794033714	0.00820922535883128	0.0140753655865046	0.0219035057893896	0	0.00732276706863776	0.00952772765593475	0.00824698469622044	0.0027601130542307	0.00938610597825443	0.0241432758562413	0.0574184657785944	0	0	0.00109674521117171	0.00871739259300586	0.00898111405596519
actr2b	0.834503059096312	0.144237535016421	0.869244322499841	0.239744017262908	0.580047999740324	0.813799167436043	1.48615293560525	0.706945727219319	0.962049922289365	0.839534420611173	1.02769153805462	0.866761807132207	0.590272305474791	0.81164213915325	0.845003896772366	0.851073354927032	1.05823912576893	0.986400385676437	1.01547886744591	0.870739116938754	0.693706933255756	0.907149958591365	1.2007574069034	1.77070009271677	2.94181402253607
phf10	0.0714449016918153	0.0205231870547839	0.115592992440479	0.0319829660607976	0.0465627847247853	0.126419991369142	0.0568859046700356	0.127444805242433	0.0838914840676122	0.036337643202392	0.137922384822515	0.0880747701078991	0.0934461478594184	0.0290299468582908	0.0751174071529163	0.0713463019351846	0.120282528067677	0.0337889071456802	0.0886484693357579	0	0	0.0476740178261305	0.00475069216810032	0.0333293894634123	0.111353046800148
dld	0	0	0	0	0.0839873895775114	0	0.335891472519575	0.00825270441123556	0.035629215041188	0	0	0.0355666839757862	0.0399309992333248	0.0134552675087807	0.0113155452961278	0	0.00275545856341412	0	0.00478708482810057	0	0	0.0690539199483589	0.0270237624513448	0	0.00356859894195992
fam120b	0.0286309810119334	0	0.159791347073095	0.0230090575753894	0.0757203861091363	0.0315901024850776	0.107771231632808	0.0607057839782962	0.0832957797443403	0.0719616967969425	0.0562147311593368	0.0366370379050679	0.0436836516900751	0.0781192446815052	0.0862446943374269	0.0727362274354839	0.112175392745128	0.0332731033837567	0.115525153389767	0.0955290462167202	0.065726773801308	0.0134956591212437	0.00686620653183188	0.0219967165545145	0.02042596116588
ppm1g	0	0	0.0554493496260592	0.0107599103739089	0.0768606807041385	0.18429876790605	0.0614255987360366	0.132488619408406	0.150493318991201	0.104462214462913	0.0751887028185985	0.102911157687859	0.0659829960255984	0.148984357199276	0.0802646674363599	0.0737406403130261	0.115159488477204	0.133676142377584	0.195523854495227	0.18923395969716	0	0.0111443211882521	0.0204836458317155	0.0910617305448192	0.0202670420652002
apmap	0.42279684438037	0.137049104459131	0.216251796403804	0.270766381834056	0.468293488109994	1.34347365956267	0.450859300526232	0.707978045539927	0.386816900743852	0.322415856760402	0.452917080332262	0.33456344689167	0.414848618824239	0.411078604344622	0.310805406941614	0.260158733091006	0.382976797202375	0.347271865423317	0.282543164588075	0.342686067582708	0.201907913340518	0.338496074756483	0.110809493514422	0.0863025239910736	0.0673547648102825
CST7	0	0.00589999044201548	0.030811798453864	0	0.018974229401537	0	0.0107419462258172	0.00341369862639595	0.000987295481740957	0	0.0138198403441269	0.0189104552124779	0	0	0.00311215264486292	0	0.0068082788671024	0.00953405181947845	0	0	0	0	0.305714984667147	0.0214522450837068	0.00169057363192019
SYNDIG1	0.066232183542627	0.100745949783793	0.0297948469211951	0.0245834489286791	0.0412628490830279	0.711121204783233	0.0315486793593377	1.16676809801259	1.00064051227223	0.786411638719823	2.46605917654524	0.808514384953682	0.455536670480449	1.04316835098559	1.57294007983266	0.803008317935266	3.26446948636602	0.861425317978077	0.360082666888806	0.916905387282138	0	0.0275714466743997	0.00660576265803199	0.0442168754266951	0.0273420712812791
ENSAMXG00000015487	0.661279381316292	0.09795061428673	1.56002111043643	0.190130793180489	0.510592974563527	0.702562159902452	0.574133133673926	0.493938786777502	0.480411488830156	0.516221252766664	0.683020558893984	0.538166037535963	0.378631395809327	0.505048402074659	0.619324393615146	0.485948690464942	0.681666438550243	0.827314406021921	0.335273116078992	0.457439219630477	0.684571975152031	0.584691391773608	0.120509447663578	0.139035732133905	0.29258116849362
ENSAMXG00000027394	0	0	0	0	0	0	0	0	0	0	0	0	0	0	0	0	0	0	0	0	0	0	0	0	0
si:dkeyp-121d4.3	0.23779383461881	0.0157841740092451	0.545007047159621	0.13002070950528	0.239055639712098	0.248044235360011	0.215996450203608	0.361293033827672	0.280555201578138	0.311567883503603	0.357597304130932	0.401107868170418	0.21415632478484	0.304304010885187	0.437356653472623	0.353611756755935	0.39073967131469	0.601836868740959	0.254432814278275	0.460373301877511	0.441903770171622	0.341619638128488	0.0735535915543203	0.0878052877033385	0.130395291495596
znf318	0	0	0.0476905402112544	0.00348902770567121	0.078626484210403	0.256178006559271	0.0382109668506972	0.152913313356281	0.158873446777445	0.120691249127991	0.133989073169304	0.10952306607249	0.107556522545526	0.177927066386011	0.143601390050279	0.207418066907124	0.138250541288118	0.0900786617711356	0.174040331220126	0.19282200682121	0	0.0151371757166483	0.0127129068668805	0.0662208066033295	0.0144566723693081
ppp2r5d	0.0861326442721792	0.0189215116774109	0.0431890507471492	0.0738117940254055	0.0383156518997971	0.0894449262544472	0.0726984227887723	0.291935013299197	0.0863460380277573	0.106610597746589	0.10044209098374	0.0922022391560406	0.102323427610495	0.124756350054605	0.0810811377693177	0.0749750582660236	0.0895517179300482	0.0265491537773939	0.0822953911803042	0.17390387250403	0	0.242081612050219	0.00205868720133327	0.0102629857542	0.0217234183603297
mea1	0.744708425755136	0.0815891711048169	0.311291470063278	0.209780210957296	0.39640376364856	0.940979497996372	0.833141802856282	0.495540754664602	0.889386722665681	0.54651604682665	0.88687077614509	0.665565768810124	0.746431742035594	0.881447210492717	0.764393949277463	0.817183512589506	0.941568585926158	0.727970401695592	0.394452584140393	0.600339504855924	0.622260835898528	0.410381859787745	0.10083718714761	0.0887005721066671	0.183188051479509
dnph1	0.174240566938116	0.0139169934840637	0.0577362198576768	0.14426358567846	0.51854936277335	0.120643813520715	0.136773220841605	0.0339578199304669	0.00654954581536148	0.0059635487267593	0.00943592294967856	0.00618017178405491	0.00251500957715647	0.0015445236750767	0.00407318080705568	0.0117469455123115	0.0105189255332774	0.0299658051725169	0.0594180138232042	0	0	0.337615009391012	0.0608364178661135	0.0477826536680791	0.0856034205625049
dlk2	0	0	0	0	0	0	0	0	0	0	0.00429440370486796	0.00543579886674465	0	0	0	0	0	0	0	0	0	0	0	0	0
ENSAMXG00000027910	0	0	0	0	0	0	0	0.0167450504598318	0.0120996759369618	0.0018012017257674	0	0	0	0.00503520109082596	0.0426111271921562	0.00363752235257486	0.0113103256361524	0	0	0	0	0	0	0	0
ENSAMXG00000028532	0	0	0	0	0.00273267276648707	0	0	0.0164761071483465	0.00671833819750977	0	0.00905005262232836	0.00759909863471334	0	0.0172710237723589	0.0153703891956882	0.0185789344609508	0.0116787866447228	0.0029905236287253	0	0.0811688311688312	0	0	0	0	0
tjap1	0	0	0.0217591867286368	0.00519857787703596	0	0.0417115065361931	0	0.00766040505157751	0.00544741526749691	0.00781677503351314	0.00459067267126652	0	0	0.0147579039644157	0	0	0.00375629178874615	0	0	0	0	0	0	0	0.00245327011092706
lrrc73	0.0756036258493317	0.0402099517580535	0.0257805047822836	0.00291514168317366	0.0507905757805244	0.190294132823612	0.0976713075844235	0.146683643234789	0.283027566825787	0.278437747658211	0.165444393505568	0.324026596836125	0.361971504884849	0.27300009532631	0.301940796223861	0.207277257503806	0.137248143085419	0.264954797151682	0.189220892239926	0.194724442572179	0.065726773801308	0.0271574983899979	0.00299875448063629	0.0135428685962546	0.0100686476448314
yipf3	0.824553378839849	0.195259833104328	0.896031760510939	0.47339706984228	0.970713355618076	1.31783843521168	1.0919037523278	0.961707519088457	1.03168639949113	1.12862449743109	1.10388490271099	1.19606331155804	0.983938280029152	1.08791855787252	1.06609160341395	1.07142955285458	1.25305860573622	1.23826483487605	1.05823128299763	1.05750504195784	1.20743922191186	0.849047351363827	0.594216974045438	0.920827790380154	1.03918855849034
ncoa4	0	0	0	0	0	0	0	0.00894443470307713	0.00358591018664313	0.00845648036969005	0.0138890842459505	0.00500285913399508	0.020693931624955	0.020897638456235	0.00325862394827912	0.00482769008546942	0.00396278155562953	0	0	0	0	0	0	0	0.0101067726027736
timm23b	0.180628149436763	0.16172655218044	1.02127565166937	0.196422405950923	0.36439138025372	0.431973266267913	0.647593603125529	0.763601943352911	1.69198744110228	1.2380259596246	1.84823408647253	1.17140965706708	0.960119353724782	1.54690202776163	2.2290536435156	0.904692882994025	1.68551207677194	1.28926436967458	0.355393518333568	1.29401653089968	0.844265979036477	0.206326579306145	0.119739061992467	0.281842329312737	0.14487433019223
ENSAMXG00000015788	0	0	0	0	0	0	0	0.015937539081919	0.00458246828076819	0.00158035155236353	0.0139541289972817	0.0109603454700892	0	0.0117236280841467	0	0.0126919586317776	0.00350640971696261	0	0	0.0226326271953648	0	0	0	0	0
qkib	0	0.00589999044201548	0.0158494932124545	0.0293817920984141	0.262686006349866	0.185012857648753	0.217843409381145	0.0118623348495251	0.0480900830572462	0.0237721459208624	0.0150398565425978	0.0996170402758822	0.0320488399631282	0.0141428644027705	0.0379946580140868	0	0.0232037286315888	0.0190085158150852	0.062131030249068	0.229584017181072	0	0	0.000800215610093984	0.132470806905115	0.0596380597001647
prkn	0	0.0168206881007088	0.0359468355985304	0.0141240543945583	0.0884832096600952	0.100176803896748	0.0580886725246153	0.144067601265949	0.255621113221371	0.111400092230754	0.228875408465856	0.166270501000939	0.186046180952626	0.18878280072746	0.180998100782903	0.0991540798316904	0.163382068957895	0.0319599636829327	0.0467290234189242	0.120032711651546	0.296235530033725	0	0.0184814202643816	0.00426350770184639	0.0103189286732402
si:ch73-193i2.2	0	0	0	0	0	0	0	0	0	0	0	0	0	0	0	0	0	0	0	0	0	0	0	0	0
ENSAMXG00000027415	0	0	0	0.0118805387679367	0	0	0	0	0	0	0	0	0	0.0130840063357914	0	0	0	0	0	0	0	0	0	0	0
ubr2	0.0247838845269252	0	0.218824819884551	0	0.00963249021205239	0.0546995292527229	0.0508111919479589	0.00508800208404565	0.0292355664078605	0.0315338547256649	0.0276781417608062	0.016096406405746	0.0103972584508917	0.0292665326241009	0.0351889479877953	0.0129039105541349	0.0411782451051366	0.0319487089250417	0.0263160880293379	0	0	0	0.00308200345271262	0	0.00183972330561484
prph2b	0	0	0.0459421249894269	0	0.00275175405621906	0	0.0103523419585596	0	0.00254508747122216	0	0.00854424809762316	0	0	0	0.00150516723913194	0	0.00118347677071794	0.0938313324778242	0	0	0	0	0.00103475193684868	0	0
pkdcca	0	0	0.0358428323618377	0.0720036838373172	0.375573595098782	0.0648654293883101	0.124638037000185	0.0887051694065643	0.16325948047797	0.0648623389576468	0.12813629015515	0.116318503262978	0.125044931292041	0.130192285500672	0.139034992559752	0.236678285831881	0.195937909135877	0.623664229495642	0.165374482288407	0.162464320464261	0	0.255039036037746	0.00643953165117841	0.0172048709311761	0.0127132376449218
trioa	0.36560289919192	0.33576761240982	0.576226888178916	0.1867271499985	0.26258074216868	0.749521698140783	0.333709548983084	1.32053420768799	1.21810916967196	0.925967227526728	3.47268776026199	1.68347171953312	1.17182036752584	1.23112818607719	2.2088803627117	2.22829196019718	4.15863837138719	2.75805457933877	0.485796583207351	2.89911277109518	0.261416669897353	0.386874359063433	0.193081764447444	0.427926042665501	0.272949248988112
ENSAMXG00000020467	0.415480170634429	0.0921402882526904	0.859059011135758	0.150850854336064	0.308044704836068	0.559629064567837	0.22431288644313	0.413803333100269	0.33786860533343	0.373589536822627	0.543739585584602	0.434581583188964	0.240420499802897	0.425003953363458	0.418752230383008	0.294502372321359	0.402926255620854	0.264191722454235	0.376293444778199	0.204285417008988	0.178657321514464	0.0509513683390127	0.103792426279168	0.214321737888186	0.130905038520934
nfyc	0.203340143929964	0.0352445841468143	0.600911277339877	0.228183719041323	0.566896283367922	0.649637776769421	0.449330281478819	1.22138373169796	0.412897270151715	0.490024924014526	0.497569353882527	0.497026914972723	0.331562370183708	0.591993487963842	0.399304605227295	0.652456517556935	0.518259393184616	0.519974353972062	0.48198398559552	0.440649248363699	1.3258618536074	0.4187506545747	0.228366346852932	0.349373249461391	0.493874710739888
ENSAMXG00000026863	0	0	0	0	0	0	0	0	0	0	0	0	0	0	0	0	0	0	0	0	0	0	0	0	0
ENSAMXG00000027030	0	0	0	0	0	0	0	0	0	0	0	0	0	0	0	0	0	0	0	0	0	0	0	0	0
KCNQ4	0	0	0	0	0.0324574662380119	0	0	0.00831376257075796	0	0.00875916209853769	0.0900890084581766	0	0	0.00865351940070627	0.00968123307967406	0.0100913468718843	0	0.0122883334562167	0.0392206067798423	0	0	0.117639713958047	0.168923283702245	0.011804731026248	0.00329056641956521
ENSAMXG00000020493	0.31216647130969	0.245908856008582	0.643882521261149	0.273258631226706	0.703905932705444	1.70950567846656	1.13199666904721	0.816592351318347	1.08876512487822	0.936675607401869	1.24366728462381	0.862590546881921	0.68798826080541	1.08050046214801	0.989956301201868	1.13298117389317	1.30039343169096	1.52319118906143	0.88652877600526	0.670901504751454	0.183274309359703	0.487113326151763	0.331280706119533	0.618293359395986	0.712758150246491
si:ch211-191i18.4	0	0	0	0.0141974664893047	0.0368257900621244	0.0426730445344284	0.023224262532034	0.0294753509552368	0.0225628889426318	0.0407495769761002	0.0618657532484537	0.00911581415480844	0.0153530156968947	0.0130507343529101	0.0417673667884187	0.0364855131821666	0.0660252252186892	0.118219380410287	0.0700319245175901	0.0256752593201191	0	0.0252956249992582	0.0280961332912274	0.0302745115429159	0.0466324172269581
cart4	0.0472170283491038	0.0398822675462036	0.0736373628182913	0.00251154746736809	0.0423412298315275	0.0654954362208431	0.127060822379343	2.28271150024873	2.41131952536906	8.99446499422642	0.14169689085222	0.134944957804299	0.0318528882815241	3.70607900863128	1.40391173561629	1.51412135827782	0.055263359221552	9.77785566302059	0.00769286394554683	0.609404934755149	0	0.0402014599494106	0.0476449947287494	0.278931388748661	0.0306549532232548
si:ch211-191i18.2	1.23796868042576	0	0	0.0747547351962646	0.0176676323350241	0	0	0.00818240880296268	0.000667293210505117	0.00548323705171504	0	0	0.0409133163342509	0.0427081131325321	0	0	0.00233204604391709	0.159471931851117	0	0	0	0.0083020966945202	0.0340090625557467	0	0.0445154948896325
anp32e	1.98788206574556	1.51054837753569	3.18930407551889	1.28329753341739	3.49042041983245	2.44662221243206	2.18242012560209	6.20319738163753	3.39476704632908	2.72667676120449	4.53597995354718	4.30357812871757	2.91041205339489	3.56967669790104	3.16241849771015	4.49379728636127	3.89025721537836	5.36073874740589	2.08659262709248	3.3679114843185	4.6053673838434	1.24002733276992	1.24927311629217	1.37358978877205	1.02079053590495
ENSAMXG00000028603	0	0	0	0	0.00938839455904304	0	0.00271099321302849	0.00658857883036913	0.0139919289254783	0.0177090247695708	0.0191295975946222	0	0.00473198061780739	0.0197383061867793	0.0279414786189618	0.0128673458313597	0.00932068713489446	0	0.0073955088553823	0	0	0	0	0	0.00338463537999978
plekho1a	0.098930546571565	0	0	0.0083559444753501	0.0160270871060827	0.321844856080548	0.0642941321908706	0.179582507152673	0.25932516390009	0.1022328629612	0.171312521379146	0.24188529245365	0.280196120773228	0.284989195176927	0.163246678227439	0.207766678584867	0.450779539759802	0.292007527044135	0.371676931161539	0.406343659470586	0.136082193644962	0.0221439233727033	0.0122718645583595	0.0170761615309783	0.00256793896237694
vps45	0.359120622181126	0.0274776333577739	0.756053888955211	0.0797371932114347	0.413330857606488	0.622636762428072	0.606814822626367	0.537262953795658	0.766099382240691	0.677872999018286	1.09307284356867	0.918091693440217	0.95844389020833	0.781748575205586	1.01117224709749	0.763364296189439	1.12299242350925	0.832544620644184	0.26289007263094	0.842288725235845	0.639495438600458	0.194532101214008	0.0461042755921122	0.0952006882704381	0.104545031829245
zgc:153441	0	0	0	0	0	0	0.0109061244432423	0	0	0.00664823169381927	0	0	0	0.00841103149551132	0.00495957942766453	0	0	0.0133393093439194	0	0	0	0	0	0.0126426725598378	0
pogza	0	0	0.060860093669163	0.00229139327480657	0.0508331634597168	0.00605252868595971	0.0283274425491245	0.00782259603801156	0.0209796484026505	0.00798899661398127	0.0550916462386576	0.0223955061378534	0.00443268698846792	0.029409123198489	0.0140748432897713	0.0571706459230533	0.0302313613951186	0.0222782903284541	0.0568197351815027	0.0166345066205336	0	0	0.00200402595594135	0.0189860862611232	0.0141151713601123
psmb4	0.876494835619122	0.127098961328846	1.343221352103	0.351558259349095	0.862427451255994	1.51586636905673	0.641610223884953	0.940677397572475	0.979638490486773	0.847823785640756	0.998781477745159	1.01205076293688	0.734235082697332	1.04445108986804	0.960056534966162	0.704651484209674	0.754488215291615	0.994252305707362	1.31007058158069	0.594242960909011	0.656404923630761	0.409125939747425	0.333229920695959	0.554731966800195	0.946339293538739
si:dkey-166k12.1	0	0	0	0	0.000377559451927148	0	0	0	0	0	0	0	0	0	0	0	0	0	0	0	0	0	0	0	0
zgc:110239	0.123551813810698	0.120110218268104	0.105998014311544	0.473318231568031	0.349898210996961	0.501032864850766	0.354594663939659	0.142813367073183	0.284693363775947	0.343444867882813	0.495231209911865	0.264985747075206	0.297041309547506	0.296578536312508	0.423340412632857	0.35093488791316	0.468704004350848	0.536040994059742	0.258288623977606	0.252000564780584	0.165289505516029	2.14341866368537	0.0999133417425253	0.428065381607807	3.58419299131519
sytl1	0	0	0.0200261541573295	0	0.225712337441734	0.128481040132338	0.0253579689219426	0.00538461207100796	0.0395534392463591	0.0437181105543047	0.0125522167481486	0.00656950370684247	0.0194710778515549	0.0213599745324861	0	0.0157160282422523	0.023135779701869	0.00223178318137122	0.0448215202651122	0.0251686298197926	0	0	0.00264549424710821	0.0211947080072568	0
fkbp9	0.183898335776945	0	0	0.267903416603569	0.211155133346091	0	0	0.00871701264489854	0.000856020736246315	0.00648016629659521	0	0.0117517927359819	0	0.00627893411326067	0	0.0155077228459773	0.00260881361592002	0	0	0	0	0.0581631622801498	0.00408690553339887	0.00813833873719025	0
crtap	0.383502289409271	0	0	0.524516437569913	0.419830617864288	0.0468585994901784	0	0.0141137735751769	0.00727127179691566	0.000712478106438387	0.0121751503869492	0	0	0.00670658607611399	0.0041833930681208	0	0	0	0.0128011469827697	0	0	0.42955282185917	0.00168117860034484	0	0.00494102393827278
susd5	0	0	0	0	0	0	0	0	0	0	0	0	0	0.0150375899585383	0	0	0	0	0	0	0	0	0	0	0
fbxl2	0.290402827649901	0.097124083633251	0.294107524150268	0.0551218465870483	0.127995393245206	0.381249502347156	0.452625417078171	0.283024726056747	0.542382528439676	0.356734694918838	0.688381061070864	0.60604699438342	0.556481744340353	0.645216372769871	0.674133528181186	0.594763651217952	0.826807830475526	0.704272485778093	0.318394539405754	0.411460402064063	0.369640627613085	0.134195492499168	0.289079948643564	0.0973822505698018	0.132160184563372
clasp2	0.702731245224983	0.112814150234872	0.533035229028246	0.185118819628741	0.850575741300128	1.57434833497828	15.0053979633189	0.892490931811836	0.787193294927779	0.866514762936863	0.755619081204813	1.04676125026457	0.577716267317237	0.918727693676778	1.03539149476418	0.631506297614759	0.754371924184241	0.876411451742435	0.472057565974657	0.617950400813577	0.349998188460362	0.415197694718629	0.111244564077182	0.301604076805655	0.454927320371049
ubp1	9.92596503159705	1.55510411579735	10.0310189817036	6.66977718792155	8.65926246016416	10.8362789235905	8.4265038753002	11.8292260565142	9.96523957942011	10.0361874236257	11.7968737574826	10.6092233793607	8.43638832984726	9.53913144683323	10.9033830006518	10.0337914319016	12.5875471439768	10.6833424836903	7.89903184257793	9.88845267042585	9.98387376725802	8.34444061080856	5.97725155018253	9.72575904008883	11.6182388198955
pdcd6ip	0.357950343590916	0.0246681553985547	0.684868397059375	0.362599498779326	1.25803680938682	1.1812840214336	0.462343047872343	0.558817181380271	0.420399885061321	0.466197477099938	0.53624063316839	0.496280308418955	0.318941696769499	0.52840825448446	0.521118507746466	0.380661231206145	0.619151165522752	0.509933947689446	0.16955372268332	0.575593376849513	0.645689201589823	0.826823116738349	0.303878970799588	0.506724000441614	0.911491353091215
arpp21	0	0	0.562803539444357	0	0.00105297826020769	0	0	0.0714737373425405	0.00284542109979241	0.0323442097406815	0.0059347885434842	0	0.00409095669476881	0	0	0.00519752680884328	0.00148814838625189	0	0	0	0.194016474471341	0	0.00835219581753099	0	0.00193597948171506
cyhr1	0	0.0199101577853707	0.0142623240742325	0.00326801871136793	0.0321187154001254	0.124062499706549	0.0769719365863521	0.0716859012075559	0.0860795057444446	0.0514866696867605	0.0903448632186898	0.110311348595961	0.0367443996403015	0.11038480791745	0.0712170481513903	0.109661709301722	0.0747785267778155	0.0485824818308607	0.056447745728757	0.0948916809920263	0.130565347956652	0	0.00695234483811597	0.0169979407608096	0.00258062917803864
dclk3	0	0	0	0	0	0	0	0.0060798404649862	0	0	0	0	0	0	0	0	0	0	0	0	0	0	0	0	0
fabp3	7.68338247195049	0.738903304035721	2.06217462781861	3.23664150307467	7.64766623627291	4.18962887684635	14.0520572542821	6.84102260346547	11.9154846973908	8.58458861275265	11.078484184828	12.5124826270592	11.1653750698851	11.4884280302429	12.9237890223501	11.1461984871598	13.6206725767054	12.5280349580277	10.6301632406144	10.3588413762752	4.71853959746151	0.913360160532614	0.784953506046588	0.662647275296344	1.5848686157636
zcchc17	0.133773447977178	0.0454308221827468	0.721662794380399	0.157399511461551	0.271887106683125	0.317882424176806	0.513733985333619	0.415345708253104	0.369558713251954	0.316013270863535	0.414081254700861	0.330668488057753	0.558237741850795	0.363732275168251	0.380716580470862	0.46723405093386	0.33023490851496	0.421949973033083	0.244384225001062	0.5473896801428	0.225044157091917	0.197938512802505	0.055127608584677	0.0938802426045439	0.0644011505507699
snrnp40	0.060593348850352	0.0496736504875922	0.707810929908563	0.0545736422704781	0.290224930597929	0.570975730936122	0.210399692929484	0.180219345511291	0.226164102908635	0.142404469795248	0.260515534644355	0.118908855922956	0.074665188930998	0.23872404589051	0.208999636453031	0.143608370346989	0.293315704026748	0.256336196447115	0.510090230947575	0.162337775905561	0.184002746696772	0.0567686086484689	0.0595905428572139	0.0763070760064274	0.143341325022932
nkain1	0.0347439371829616	0.0721400796335243	0.0277622213693333	0.156109367961282	0.321758036375418	0.751833578650317	0.519046528905814	0.612045228625002	0.938069668276541	0.596641838100423	0.729906641031103	0.846049439753413	0.701149107203511	0.949440511245673	0.775573835167273	0.338756613517598	0.868421177527572	1.012699041694	1.4683402316084	0.532636783599966	0.410088975321941	0.0228604870198155	0.0429979830310385	0.0556202475550963	0.0416672227138225
pum1	1.05261722656789	0.16802630694818	1.42626130180233	0.326065538375489	0.96045831091784	0.902034971360399	0.975709051137249	1.3525239306872	1.22039383055786	0.88196238491188	1.48165222665057	1.43964751079487	1.31862731276102	1.16465410724744	1.21910987967532	0.993551279043001	1.3850854683115	1.64288445402299	0.642531197649184	1.13456924104196	1.09588441497108	0.617137797914465	0.272185910407627	0.371720465906724	0.425445120876061
SDC3	1.04121936133317	0.107497305306183	0.0243524151775727	0.468130576777628	1.55788810717935	1.0616856890592	0.121711947991373	1.8962277498583	1.44217278439857	1.22763690960624	1.22770083665289	0.710111708975511	1.47058644527635	1.64175520432739	0.991579920090763	2.78727190357786	1.0703765969784	1.77147307026727	1.3663368928321	1.39123109314642	0.999252372675408	0.029179167076559	0.0537590246465362	0.0732025378499961	0.0492619838201611
ENSAMXG00000028321	0	0	0	0	0	0	0	0	0	0	0	0	0	0	0	0	0	0	0	0	0	0	0	0	0
matn1	0	0	0	0	0	0	0	0	0	0	0	0	0	0.0119391292766103	0	0	0	0	0	0	0	0	0	0	0
sesn2	0	0.0285880167927216	0.0390424056532776	0.0406128404821554	0.13790993388221	0.126865893992124	0.0766780799157972	0.138126918234981	0.165498414958445	0.17809897160201	0.0807388345774284	0.134897526588688	0.109504402035974	0.129940593724953	0.107753262403974	0.109258230071984	0.087132417891491	0.141243006252051	0.148383054850579	0.116026450457018	0	0.0342872507727592	0.0593984157549433	0.0284992870934348	0.0255332442254923
yrk	4.36367675465028	0.0699297319254689	0.0121882697654124	0.0201924582962043	0.118584278345579	0.358261891610888	0.037640164008793	0.0511359777775952	0.140962196005536	0.111023982562378	0.227701555124092	0.193551449528571	0.151127861043266	0.159889627597873	0.209540444104219	0.112405494329649	0.224402382364437	0.131254258914616	0.22011930357163	0.225111904469254	0.15044380923725	4.41322345439575	0.939551267687881	0.463898633987773	1.4558756735651
ahdc1	0	0	0	0	0.0027956970313811	0.0328536697549116	0	0.014643518193107	0.0338407860379675	0.0601662100472449	0.114732518797309	0.0871679544627642	0.0289782595211512	0.0410328780486995	0.0440921808678288	0	0.0639096352506467	0.0199475682368005	0	0.0199409747148441	0	0	0	0	0
ENSAMXG00000020620	0.017844014760569	0.00196803517272461	0	0.00624811775452645	0.0443795479288032	0.0320963403752704	0.024666691333358	0	0.0135814478617974	0.00753875654686649	0	0.0264926195415564	0.00587019817789049	0.00933599998520405	0.0421280044993261	0.00208014897194877	0.0137980320625941	0.0108399908098554	0.00583587874911441	0.0774911871602332	0	0.0227789395036925	0.00204806564296154	0	0
wasf2	0.719964784416155	0.101333799078363	0.407714990699767	0.169696219639445	0.342227586677773	0.189198137909521	1.48028237178751	0.0389096678110064	0.0203682010631865	0.0109497515276355	0	0.0321143751743113	0.00514962757893349	0.0237753124816761	0.0377105156920395	0.0173630690118078	0.031317621795774	0.00648132664978929	0.125958016508746	0	0.0748979515410253	0.779418684408292	0.729092760226762	1.44565134337374	2.4689250726717
gpr186	0	0	0	0.0219079867327102	0.00608793520782501	0.538015081420975	0.00884401902834702	0.086316366791097	0.231118638896269	0.347589654097466	0.101725699309898	0.134810694019902	0.098985068397306	0.119965934312651	0.301385858740223	0.0843136833077167	0.0627951370731736	0.0245191339255812	0.0820388941284936	0.0395316897279805	0	0.0247099452541841	0	0.00248014150695382	0.00273403324584427
cd164l2	0.0694097395746571	0	0	0	0.00894821952255009	0	0	0.0763149088222303	0.00886343211891462	0.0214088521737214	0.0520966067475281	0	0.00736698177703388	0.0265768730280443	0.0476504999812573	0	0.0368501674201442	0.00892549532036281	0	0	0	0	0	0	0
ENSAMXG00000028723	0	0	0	0	0.0341937558574703	0	0.0154405100309273	0	0	0	0	0	0	0	0	0.0147836268376048	0	0.00471346382086575	0.0705147104212537	0	0	0.0115508520486014	0.0319281133240767	0.101305154719083	0.0710162862055872
ENSAMXG00000027994	0.0728066994664282	0	0.0336082488085876	0.0677541606502011	0.146237205112871	0.0103687113765501	0.0203135157838381	0	0.00814405516770997	0.00455923897170819	0	0.00367847210982446	0.00670716002747253	0	0.00675131138497094	0.0230865227939377	0.00600258307068248	0.0081157105548062	0	0	0	0.528455446927851	0.294248438389159	0.320389715783112	0.959885597901154
ENSAMXG00000028404	0.137847429431598	0.0308442746365997	0	0	0.0770454545991261	0	0	0.00868119643467173	0.00172349964185677	0.00160487213502239	0	0	0	0	0	0	0	0	0	0	0	0.650771628163821	0.242345332534654	0.131468647926097	0.56188000974313
ENSAMXG00000028106	0	0	0	0	0	0	0	0	0	0	0	0	0	0	0	0	0	0	0	0	0	0	0	0	0
fam83hb	0.0532753697310659	0	0.00949934644496459	0.0847764926117936	0.0557788106763681	0.0205604908977786	0.0397805051730224	0	0.00345277637748514	0.00801390705033275	0	0	0.00175629878998039	0.00567566264326852	0.014920685283564	0.00332114693816822	0.00976198663697079	0.0181015585718565	0	0	0	0.29553063651	0.0159317806514879	0.12175880534861	0.34021445284833
si:ch211-193k19.1	0.144106687050567	0.0108880128876514	0.222567436054077	0.1382484545991	0.112598295873717	0.300678160565459	0.279351405599786	0.136181715903705	0.177801405838736	0.110785082066012	0.226282809727271	0.153443413033422	0.220869123835337	0.169433726472631	0.170288750950055	0.224223442696295	0.205023683595233	0.311524774007308	0.016054787403973	0.198343060966083	0.242218723507327	0.254740938626257	0.0491719086195869	0.0845350353563072	0.141824936156448
cap1	2.79825013588391	0.426301670214251	1.04155898413007	0.817502339152784	1.67512996368302	3.78010800525958	1.37309973061535	2.93847670320394	2.33239260681196	1.95923152926595	2.26996760130086	2.19073140909773	2.19549149255799	2.51087814158235	2.41507577809476	3.56009651908792	2.9299536956845	3.86692123972858	2.77537274592513	2.62724926520992	1.80321880296613	1.26089862095309	1.88073885638141	5.16784252450156	5.31098669181573
ppt1	2.22123043132914	0.0966484635033572	1.37029151703696	2.26063118113122	3.37170253676271	3.12866334363871	8.01444276230897	1.80584867548907	1.56209471974997	1.58371437652016	1.40586420553695	1.56584354596429	1.97375752986255	1.69992653871807	1.34620948468987	1.61829636053127	1.46789175391245	1.82742700951909	0.988965710831985	1.08685894331095	2.63839789074808	7.71296189939263	0.613157213038186	12.6274954478755	7.75615728387362
si:ch1073-513e17.1	0.157692007445608	0.005034434320335	0.0246098973892359	0.135361394364744	0.106287720249225	0.241581934388817	0.108646417162932	0.0737890622591477	0.0378565801484319	0.0540860335632689	0.0869008888913787	0.0834074647370962	0.0188001494419562	0.0691461298810396	0.100151094621212	0.0684856498033889	0.102416796010065	0.139185867338955	0.00354312909319989	0	0	0.0886393707860127	0.069016221670856	1.22086476496382	1.34123689475013
ENSAMXG00000020647	0	0.0673302409992426	0.150168871759628	0	0.0537411011143404	0.0828002389557644	0.0205400578232753	0.106571978753423	0.124848532627628	0.0822460470586904	0.100349091074574	0.149235437738924	0.0724787612705367	0.0959918440017907	0.0602546606890502	0.129550468959678	0.14205648990331	0.117812638703441	0.0856587032311741	0.0762597394570192	0	0	0.00748991584765	0.0142053832972704	0.00944624059324151
eef1a1l1 (1 of many)	12.371600052506	6.70620914304832	3.82418924850986	13.411305673229	18.9630630932406	16.6941504801017	9.30886404535749	9.23703400684723	9.07744638159509	13.5386954035984	7.28923126056065	7.80379066076901	7.21129414289204	9.39482146982528	9.24139977277746	8.08449410303845	4.984706260605	7.34753336597535	28.7948096925512	8.01373735929281	6.26640322879257	17.7754387482262	29.5393709796665	17.5329155728993	16.1684210137694
eef1a1l1 (1 of many).1	0.115452110464579	0.00524340063936112	0	0.0202389850406629	0.0478084431524234	0.06127192582404	0.0532141313575299	0.0384685368802713	0.0465823730217596	0.0892797373991782	0.0275094279147245	0.0616796812232116	0.046965016288985	0.0334745134265048	0.0607707257874015	0.0527713825216678	0.0280065893484768	0.0638668930893529	0.0470730008096556	0.122636797422816	0	0.134695999260086	0.0175933265672919	0.00934078263558419	0.0603301358492487
ENSAMXG00000020663	0	0	0	0	0	0	0	0	0.00159619569103781	0	0	0	0	0	0.00237453548149643	0	0	0.0286920993435248	0	0	0	0	0	0	0
rpl11	33.9690481322249	15.1058865136395	17.1195744872215	31.3822127421636	46.128912799199	21.0452116608139	16.3121830416088	17.7245442776771	19.4665617796079	23.2741363225208	19.2490282342086	14.3924568444786	13.6183906002238	19.4405382933225	23.2543655734447	17.5155393295182	17.8078016779109	17.2669598628027	59.2613033720808	19.2164247980389	21.7252418146522	59.4868021547199	102.280350244272	40.870837739717	34.386162808925
klhl43	0	0	0	0	0	0	0	0	0	0	0	0	0	0	0	0	0	0	0	0	0	0	0	0	0
eloa	0.611189933874888	0.038649817935849	1.42186375998208	0.357700777659337	0.397925416970262	0.51302177102491	0.343463528530848	0.823646498597468	0.699972262204024	0.67354153905878	0.92689937126832	0.771405781776659	0.55686184000476	0.73712079862453	0.991700549024911	0.652737168850072	0.969346605760052	0.7761163188274	0.502104078719007	1.05647175033517	0.823244176897007	0.467085108418351	0.0866510299170551	0.219931751201413	0.2271469982799
pithd1	0	0.126700204432768	0.211528466646002	0.0686890526160199	0.284002176064843	0.48906597398233	0.260841228478143	0.357120460453194	0.707524350433324	0.470791096378127	0.54329930303907	0.646769846378062	0.543945689288382	0.715502554155628	0.573935269373587	0.476435162961045	0.50306357655585	0.652839726845439	0.234433804746102	0.738275201881438	0.342326891729415	0.059711953205097	0.0981587952749818	0.0622563993347595	0.139267515053961
lypla2	0.73699233580554	0.340922126636956	1.40730706913786	0.3745752667363	0.94428244651941	2.0307223338341	2.91517961332032	2.97945801371553	3.09946750968359	2.55297140912094	3.15956418683261	3.28050501023198	2.40676257955752	2.72269964899389	2.67167504147512	3.08408989563211	2.75355508646179	2.97366865601399	2.56244454929954	2.97352545494125	1.86101209252568	0.449436411874622	0.394604311833695	0.67923127409222	0.399962817353253
ankib1a	0.19956603150452	0.0581435530025724	0.562134101651715	0.0810783695185532	0.119269797675724	0.225424713391091	0.109282370882767	0.422959661203881	0.221111974083499	0.258081418500273	0.216773996585377	0.311585980695103	0.163773568323791	0.246727120262653	0.238953372164786	0.277162387134508	0.241579008213508	0.279888095045528	0.189958392115411	0.321270190943877	0.562732467450321	0.16981160238975	0.026318730679029	0.0950633520297945	0.0470360912189972
gatad1	0.0753302015589884	0.0283854760121051	0.212363921280855	0.00996357317646684	0.142452882821407	0.251307082773956	0.137151979517924	0.253346994817977	0.238152683525635	0.175701114137236	0.323195689038728	0.295843521137709	0.225088449169738	0.293129767613113	0.278811167397449	0.310189481460123	0.39560008876646	0.235987856182773	0.490610573602872	0.230328507652094	0.50335319667351	0.0390164727547971	0.0354904877316653	0.0448932523274448	0.0311868430440818
nkd3	0	0	0	0.0616489655545738	0.00399079300578313	0.209961434292461	0.044982093988307	0	0.0038198205906665	0	0	0	0	0	0.00770154955176982	0	0.0104519419708182	0	0	0	0	0	0	0	0
lrrc14b	0	0	0	0	0	0	0	0	0	0	0	0	0	0	0	0	0	0	0	0	0	0	0	0	0
uqcrb	2.96191929972503	1.08695778523454	7.33373961147903	2.26047946566039	4.81749294289102	8.10012178956109	4.19305461267466	8.61130234774222	10.6392802687027	8.04723449813109	10.2442724037218	8.43333063257107	12.0471503029468	10.9012840393517	9.10107533300614	9.92861595381224	9.54175834632178	10.6600980060796	4.89081061976528	8.35861923929735	10.2231701097413	1.55655786216435	1.57389838856798	2.54190937934866	3.01470075905878
mterf3	0.122964930401849	0.00396302026530043	0.0994717434245676	0.00257349979759424	0.10881890088349	0.0487329434697856	0.104627213557954	0.0741337925978174	0.131201187064082	0.0877282204784555	0.144160700252382	0.10724408854102	0.134377444150141	0.121870655141626	0.0885375766299386	0.128682278072478	0.0977713095479246	0.159168449540319	0.0800510623509817	0.164422684093806	0	0.102956627238054	0.0114956922251035	0.0381894843187098	0.0221387185141295
ENSAMXG00000020696	0	0	0	0.0324453053265458	0.00089870458025688	0	0.0148541016575435	0	0.00978522017607992	0	0.00283826595573781	0	0	0.00399608064410426	0	0	0	0.00916073051329405	0.0292657801086346	0	0	0	0.00471480171787957	0	0
ENSAMXG00000020697	0	0	0	0	0.00170765814300567	0	0	0	0	0	0.00283826595573781	0	0	0	0	0	0	0	0	0	0	0	0	0	0
rad21b	0.435002604350047	0.194075401970719	1.60325681066247	0.236350507150446	0.872164889373326	0.668715048977715	0.785878618302536	2.41184887882717	2.32424222017836	1.97114075780582	1.99973589526051	2.24174981975493	1.56476968573958	2.33219453175644	2.18218555210362	2.1363826889316	2.44055281096155	2.21557175760067	2.18042279806369	1.7750804578215	2.80008796770552	0.147058955430534	0.0754269556902625	0.0957658111245802	0.0794411092111399
si:ch211-233f16.1	0	0.0139658486421849	0.0286652725016772	0	0.0123607965874323	0.505324979710589	0.0071738403716768	0.176007131148782	0.225484064932189	0.235869891597106	0.202165451052109	0.135739904418784	0.143873342595811	0.242004955788479	0.292722011757753	0.068947845140169	0.195760944476935	0.133212070260419	0.12232098399011	0.134747621658562	0	0.0689103889302351	0.000497083313947084	0.011536627285527	0.0192471446453441
ENSAMXG00000028091	0	0	0	0	0	0	0	0	0	0	0	0	0	0	0	0	0	0	0	0	0	0	0	0	0
trps1	0	0.0238115648007924	0.0467155212736201	0	0.0536417961072687	0.0636158347069661	0.00790348891614714	0.0235031514827342	0.0332001105572434	0.0213447044085213	0.00835235585649442	0.0278540292982042	0.0449506784600278	0.0112349441987807	0.0578248436658512	0.029437261784386	0.0455111124731502	0.0260010207877254	0.0309136821035391	0.0119645848289064	0	0.130038669163681	0.00815321040903618	0.0709731530475868	0.0413263712006034
eif3hb	0	0	0	0	0.00122682361502962	0.0152608382473232	0	0.00822444172489571	0.00158392355604777	0.00324188101832259	0	0	0	0.0161906728047408	0	0	0	0.0104694063009075	0.00344903940803447	0	0	0	0.000898666379093425	0	0
ENSAMXG00000020978	0	0	0.068350167442941	0	0.00762210807691927	0	0.0310248757453726	0	0.0192808261584789	0	0	0.00965715294827157	0	0.0183595465092273	0	0.0140718225824609	0.00926646651099003	0	0	0	0	0	0.00309238691450292	0.00707830301932094	0
utp23	0.0830816117045464	0.0414104299080357	0.0343889849836436	0.0180689619382055	0.114160148392226	0.0337812985108032	0.0188881083471929	0.06929839208108	0.0883349381550484	0.0323714064422607	0.0841995063091208	0.0684507826363912	0.0818122954762276	0.0831742182547134	0.0999777997971145	0.079633055372377	0.0772322747326574	0.059867062830931	0.0405922573442212	0.0819016611742738	0	0.0592074107250616	0.0437671317012593	0.0224495388140934	0.0184238721907992
ENSAMXG00000028714	0.0821584672516349	0.0289773599886409	0	0.00933552531467722	3.27787461990837	0.121990905982068	0.00275206886777135	0.0314353566435142	0.0240327978241565	0.00798123727103254	0	0.00737209235462418	0.0125151396192548	0.0190935068011408	0.00237453548149643	0.00828333180600132	0.00812928819952525	0.0137653064558339	0.0350591623653945	0	0	0	0.0109748436535172	0.711921051938345	0.0351677395209895
ENSAMXG00000027812	0.104555432424285	0.0468450661666883	0.0870268871162879	0.0670145419293527	3.49442513978803	6.03396828866014	0.281966919024387	0.0227254348345903	0.0480239330086388	0.0511481143487706	0.00664389785108666	0.0385257005752385	0.0221636042676575	0.0800496777495705	0.0369626324870323	0.0505478641395379	0.0113171492482905	0.0284693066527704	0.16521921198972	0.0199409747148441	0.0901103852218968	0.0251421315137831	0.0339205986209601	0.0251122756689266	0.0235740994380916
krit1	0.0529251743884496	0.00800038717859029	0.593480775931164	0.0614938051197559	0.116003363282052	0.285568987842619	0.324290562369424	0.0551188883471786	0.0190247620165337	0.0257831015353534	0.0242686552339225	0.0491563789817978	0.0437556546507471	0.030896282279143	0.0232532184886611	0.0381212194225496	0.0296454525273823	0.0436105103906906	0.0560526791084046	0.0169503017153705	0	0.0753513598415958	0.0331885192009106	0.0820998983887548	0.0994893720942288
nup153	0.383965370184837	0.0807164468797902	0.599415977399347	0.257200574094092	0.289913577693183	0.387923895783066	0.173365215982022	0.351705396132761	0.263705763332498	0.270206664089905	0.321663484490496	0.218658742986048	0.297655419879795	0.259474757762546	0.330900307552332	0.375132458402548	0.322700477685724	0.367336309382582	0.17679792899378	0.343972135693607	0.295512547179987	0.842640695828278	0.179392464614175	0.116392839112249	0.341333149517441
ptdss1b	0.0139404686227932	0	0.097221528846771	0.0886765750152224	0.0689204227966721	0.0376541752143878	0.0214075590296212	0.0730850214783958	0.0378396487134125	0.0247039889079289	0.0804811966339706	0.0738900476206326	0.049209797705421	0.123983744069241	0.0575207851796416	0.0438155703832837	0.120167833574929	0.0874933699186566	0.061380725232478	0.194946405083595	0.106826193782716	0.0692927118695508	0.040526809108472	0.0467076588520687	0.170916389123227
stmnd1	0	0	0	0	0.0552062814453973	0	0	0	0	0.0021526328637293	0	0	0	0.00547470630938003	0	0	0	0	0	0	0	0	0	0	0.00472624567441106
rbm24a	0.0856610425946297	0	5.81300555583602	0.0819291918949178	0.0881088007365997	0.335336740480857	1.82561793118967	0	0.0207591737734885	0.0252155891486754	0	0	0.0121898892182868	0.0143010581200991	0	0.011530780264839	0	0.00360137659018783	0.00663692439613943	0	1.39281594781355	0.342987931633624	0.0383655345712813	0	0.00451077895739659
cap2	0	0	1.51389585423166	0.0216335281160525	0.0406430383018142	0.356213975405754	0.0207303286312221	0.260644562532376	0.341039207836006	0.235786080513422	0.145329534670697	0.300898864021908	0.576952491508792	0.392140130693299	0.213377663059781	0.177961167438516	0.122526727376479	0.194505832447035	0.112960629279949	0.405257709727676	0.248223430081833	0.0138418266781831	0.00976763219515726	0.0123832807699668	0.026334246406138
ENSAMXG00000027333	0	0	0	0	0	0	0	0	0	0	0	0	0	0	0	0	0	0	0	0	0	0	0	0	0
vps28	1.52194612987833	0.283197011948549	1.20509439687906	0.919510923193911	1.22493060292997	2.35088281200607	2.37252344789706	1.37784729775803	1.10903379655966	1.11816954755933	1.39868986575559	1.52800760927922	0.833522727911281	1.27892072478534	1.29554265406621	1.43546385775835	1.56760801828277	1.40149395555612	1.39968787341092	1.20277436483342	2.27062800901746	1.1791541833717	0.668659393475097	1.71764496971379	1.40470535141424
mapk15	0.0121688254162955	0	0.363218312266964	0	0.0301818997932148	0	0.00728268564328608	0.127981458766377	0.0518404887817282	0.0921046594353322	0.0432285917733814	0.029703835529802	0.0663587265331213	0.0637915644072913	0.0349349319085321	0.0628024716550751	0.0519604152054982	0.0550082790801596	0.107936590886762	0.0757099481851279	0.250279081038777	0	0.0032130000552636	0.00688790963442219	0.0165082602373311
grinaa	0.897755769609043	0.529083877775651	2.13358970594337	1.17538009093632	1.00464844530588	2.76017333775759	1.86999941814508	5.14780361073251	4.43046373360088	4.98809967279096	3.46966414627051	4.76684162501504	3.83006894650076	4.29434158048755	4.048998028577	4.19828145434548	5.29644388159893	5.03700659657319	1.81513236811799	5.32844699511977	3.21333961378632	0.855668431833194	0.275142765570563	3.18492873562239	0.550749131941272
rprd1a	0.140266145164263	0.10127100067287	0.366647320508899	0.0469252592652967	0.229943095917219	0.284866945181328	0.185539038693385	0.383728427829191	0.465659007157277	0.32093753067143	0.504663821874032	0.380843888320419	0.349424287032682	0.392480929481216	0.457651989531452	0.407808464223531	0.54538035872457	0.321874598599042	0.212708411912717	0.439411916037245	0.964874238855173	0.232404106966487	0.0222885610080985	0.0279203252243838	0.0402789707711055
slc30a8	0	0	0	0	0	0	0	0	0	0	0	0	0	0	0	0	0	0	0	0	0	0	0	0	0
ext1b	0	0	0	0	0.00623160625444466	0	0	0.00464963597999913	0.00516658633848805	0.00216956495232706	0	0.00283706776563324	0	0.025656958037988	0.00739218498203699	0.0167006246033602	0.0260861004057892	0.0171598833704072	0	0.00829600132736021	0	0	0	0	0
med30	0.0121688254162955	0.0309490019672652	0.0447396903299229	0.00460955884217101	0.00557018606214066	0.0446300111609346	0.0421001778431168	0.00725539874220407	0.0406067737664513	0.0402084433907246	0.0574159208630111	0.0447937547309396	0.031263734727261	0.0573336866091583	0.0964050023554621	0.0938295310251002	0.156877974689185	0.0470363863456631	0.00561312123219237	0.196375705217025	0.209533787323206	0.0124154816089471	0.00509389422162749	0.00813080892748799	0.00234905004416214
ENSAMXG00000021211	0	0	0	0	0	0	0	0	0.00714852651469578	0.00694301131245313	0.00231958284622094	0.00476748271668328	0	0.00162865945528833	0	0	0.00446444515875567	0.00998805428707266	0	0	0	0.0223928557832909	0	0	0
abrab	0	0	0	0	0	0	0	0	0	0	0	0	0	0	0	0	0	0	0	0	0	0	0	0	0
angpt1	0.256325775296844	0	0.0127850588688036	0.00797553920623256	0.0573551737635772	0	0	0	0.00606833377429178	0.0276572802116446	0.0162872070430285	0.0163061573764348	0.0144604020634458	0.00218806512984533	0	0	0.00262980728772196	0.0151363967974118	0	0	0	0.0445313041112193	0.00765401220268565	0.0752197718568339	0.815042765541116
ENSAMXG00000028462	0	0	0	0	0	0	0	0	0	0	0	0	0	0	0	0	0	0	0	0	0	0	0	0	0
ENSAMXG00000011491	0	0	0	0	0.00804565408978273	0	0	0	0.00206566501193128	0	0	0	0	0	0	0	0	0.0102316653672452	0	0	0	0	0.00171705691404676	0.157951599513095	0.142365408806792
ENSAMXG00000011502	0	0	0	0	0.00277032406696871	0	0	0	0.000638214551393886	0	0	0	0	0	0	0	0	0	0	0	0	0	0.00089460001538712	0	0
fgf12b	0	0	0	0	0	0.0376801109302466	0	0.0189533335601978	0.0118104214015503	0.0241235433469753	0.0205744398248186	0.0192762215444473	0.0354035880076991	0.0225685117497247	0.020690932398879	0	0.00752348851025971	0.0258211582729758	0	0.011026330878137	0	0	0.00259684680473582	0.00299757316476581	0.00346811828225489
ENSAMXG00000011529	0	0	0	0.0158120213723595	0.0423016884517402	0.0118092754773309	0.0426857776018457	0.0388812657235877	0.0265525656442787	0.0299828554212809	0.0785293313645388	0.0365575632134659	0	0.0207705104569863	0.0490736121065888	0.035502887695735	0.00148814838625189	0.00847176192315773	0.0147787328123337	0.0210331482416288	0.115174200978981	0	0.00571429196038873	0	0
ENSAMXG00000011530	0	0	0	0	0.00134028260931043	0.0102812117024864	0	0.00616569187078189	0.00107636184529753	0	0	0	0	0.0114899912422187	0	0	0.00186883750831633	0	0.0108167746541336	0	0	0	0	0	0
ENSAMXG00000011535	0	0.0037786011769587	0.0234098836528782	0	0.00569380356424255	0	0	0	0	0.00900422771466958	0.00268443980573246	0	0	0.00825007825788519	0.00252455126101335	0.0182225040636184	0	0.00972529519600292	0	0	0	0.0134956591212437	0.00182498403138973	0.0173711437183475	0.0262620339122193
kbtbd3	0.0108384165506956	0.00589999044201548	0.058415311875584	0	0.00200459253661332	0.0158052789631737	0	0.0411883943529348	0.0586675132041682	0.0252331732069844	0.0346138783088298	0.0675443431460298	0.0622342046366334	0.0242261505573093	0.0426167605742788	0.0667544655774852	0.0705087119081433	0.0958050196416463	0.132970952974664	0.0324957117028884	0.14047903350425	0	0.00647390805221613	0.00574470969684018	0.00214808373745949
ENSAMXG00000011560	0	0	0	0	0	0	0	0	0	0	0	0	0	0	0	0	0	0	0	0	0	0	0	0	0
ENSAMXG00000011568	0	0	0	0.017629874880778	0	0	0	0	0.00140146705571392	0	0	0	0	0	0	0	0	0	0	0	0	0	0	0	0
tomt	0	0	0	0	0	0	0	0	0	0	0	0	0	0	0	0	0	0	0	0	0	0	0	0	0
anapc15	0.0419338368500578	0.138806077165633	0.52821455560746	0.0342506963423807	0.145118360564477	0.222114705549512	0.253543906329597	0.388997714553586	0.167750909999752	0.257946073898675	0.247892038636211	0.190211881636554	0.133133456385055	0.298674258779869	0.240406461463643	0.216722214156266	0.485736097614812	0.226638944025989	0.146259245974413	0.230979305969032	0.364610058123957	0.176508977718398	0.0972798689530141	0.224174351018579	0.113169415242973
zgc:165502	0	0	0	0	0.0068155262823239	0	0	0	0.00406476413644983	0	0	0	0	0	0	0	0	0	0	0	0	0	0.00751357956691713	0	0
inppl1a	0.527700624045613	0	0.274064820773723	0.0615114839593379	0.187477210807811	0.191444496401244	0.294066263367524	0.0935721765631012	0.0311476191790182	0.0358807897186954	0.0354992233386916	0.00344267261560495	0.0130741933695252	0.0207616784562562	0.00255126121598212	0.0315283729835871	0.0124818451463615	0.0177268928582797	0	0	0.15044380923725	0.194911412659487	0.0354885428220288	0.425084294863119	0.475038751633839
phox2a	0	0	0	0	0	0	0	0	0	0	0	0	0	0	0	0	0	0	0	0	0	0	0	0	0
CLPB	0.229189585625229	0.0205399121302559	0.109394445468982	0.104254715743986	0.0765210460695595	0.182552433519862	0.0818288321313088	0.153950210391737	0.322320822726482	0.211656752365013	0.298366404347916	0.173102685623174	0.45153961236793	0.297109221635303	0.301573188839943	0.31104312098732	0.390758983465823	0.320101629952381	0.00636850189908727	0.303452793402536	0.159846547314578	0.0647503862284469	0.0103767469988907	0.0335189367597088	0.0450022840022073
stard10	0.090246191610714	0.105752887882635	0.203688276311432	0.706966113023302	0.0915275906311905	0.232661306030952	0.0617958405851296	0.679979119439108	0.222283330243823	0.292746203297499	0.515724270398492	0.341088078613681	0.178255592309643	0.347550873511765	0.466067844350218	0.152504040954466	0.550187339821779	0.838715771967616	0.105892765670168	0.244962384462787	0	0.447403399041592	0.119340889966114	0.0597157837745491	0.0175047888839082
ARAP1	0	0.00470549579505196	0	0.0179852291325502	0.0348821259747866	0.0357369531839449	0.0337288854982276	0.00544566209448877	0.000980715600713804	0.00150394778774544	0.00649666201505666	0	0	0.00212457306704218	0	0.0226660850470415	0	0	0	0	0	0.0165218526283789	0.0241074586748615	0.0237780460819716	0.0393654070238774
ENSAMXG00000026682	0	0	0	0	0	0	0	0	0	0	0	0	0	0	0	0	0	0	0	0	0	0	0	0	0
PDE2A	0.105363793034697	0.0244732677597826	0.46039668730957	0.00259368857010727	0.187795088268046	0.277940945383009	1.07390540500522	0.834465112305771	1.1340634411459	1.06896662610643	1.36476148675544	1.38771481092529	0.866085236585911	1.11100243764632	1.71583968037984	0.446875095677063	1.72902670291343	0.66213498597469	0.2538863841564	1.92722832151012	4.14954693260299	0.798202744415211	0.0255537577969634	0.0172558300890369	0.0518644527430996
cep57	0	0.0070409742455244	0	0	0.00565354773474654	0	0	0	0.0021326672586951	0.0178174121162855	0.00554994477077674	0.0044495188735242	0	0.00915803080129685	0.030409453500432	0.0377932040411141	0.00274005633555826	0	0	0	0	0	0.00610201216184026	0.0147651222719075	0
ecel1	0	0.0279856520694838	0	0.0705755958477345	0.0235119007331173	0.0449532129341409	0	0.136075498251269	0.23358807878239	0.424504990333668	0.0602221833115338	0.0130353623309314	0.00861902529166782	0.0800955386187173	0.0147393156320994	0.0321616749998014	0.0224009421340379	0	0	0.0250275302833116	0.244947948560931	0.0429772027428051	0.00741828376377659	0.00289456377766045	0.00762132871850551
zgc:153039	0.0732536333802156	0	0	0.00459647119713254	0.0192560508386663	0.023241330120723	0.00974635120976584	0	0.00274170963457461	0.0318432298308158	0.0100768483639875	0.00489792000031347	0	0.00322372635112012	0	0.00313740057577575	0.0153734735340062	0	0.00765974787173905	0	0	0	0.0265313034890125	0.0372089340035162	0.286962467549797
ENSAMXG00000011719	0	0	0	0.0125354273260917	0.0543215152443576	0	0	0	0.00421587293021718	0	0	0	0	0	0	0	0.00856056295160127	0	0	0	0	0	0	0	0
chrd	0	0	0	0.00326801871136793	0.00359254503794087	0	0	0	0	0	0	0	0	0.00409244003552238	0	0	0.00251253756243656	0	0	0	0	0	0	0	0
clcn2b	0	0.0152009181354554	0.0537368908766613	0.147309558838818	0.0606255838124762	1.05322506346275	0.250644946143325	0.0106028122899318	0.00944689523862717	0	0.133664539322183	0.0407999485037574	0.00834379088457533	0.00254648740074429	0.00348257320368874	0.0124980003199488	0.0675548995952596	0	0	0	0	0	0	0	0.0211588721295395
ENSAMXG00000011779	0	0	0.0556047745036903	0	0.0121453963125044	0	0	0.310458063171813	0.0189179264506566	0.0103909663694664	0.0534190390053202	0.0279537376901948	0.00588456830806892	0.0230619938599147	0.0140505774016523	0	0.0130008016908565	0	0	0.0511368559741734	0	0	0.00456246007847431	0	0
zgc:165508	0.0694097395746571	0.104945576438222	1.34999295136493	0.0118383863942238	0.103670794379934	0.237257105316361	0.129621937999157	2.49601883550933	1.8738606966323	2.28742665221396	2.57097648492872	2.25871591219214	0.7192456368175	1.71966118808883	2.01135993990786	1.01183663445228	2.13162166735135	1.0412347286613	0.733759239668455	5.46789537705182	2.38104037627495	0.189826325402467	0.0595767089835983	0.086235936710547	0.129151577026076
alp3	0	0	0	0	0.011601427646625	0	0	0	0.0152183117981034	0.00390804794029082	0.0723556517282785	0.0192187665633887	0	0.0396715188043181	0.0145966209216224	0.0199916516805137	0.0428734470653923	0.0457346603816807	0	0.060654245291586	0	0	0.00801527419821506	0	0
ENSAMXG00000011800	0	0	0	0	0	0	0	0	0	0	0	0	0	0	0	0	0	0	0	0	0	0	0	0	0.00940967465108926
ENSAMXG00000011801	0.0497542141819412	0	0.084612775404387	0.0253715111041202	0.0182487934214953	0	0	0	0.0163354977645855	0.0293737634061423	0.0338243399204074	0.0054857704600038	0.0322612045119172	0.0116672047532591	0.0217830828342875	0.0122472366827103	0.0231378574067502	0.0163908072773784	0	0.0337976314346465	0	0.0112095307914601	0	0.0113062826751569	0.0168117116795951
ENSAMXG00000011804	0.0966519755663806	0	0.194241209372162	0.0552691509614789	0.116294236724644	0.120860475538572	0.321187329329863	0.127707335630205	0.140434501773108	0.103107895413093	0.25956470425072	0.122579670377603	0.0485532028887859	0.15389468878028	0.248834523862528	0.138063418441277	0.261859257136495	0.259833347248393	0.0843625211365761	0.0591013757173503	0.239723962235628	0.0242494786362093	0.0109232303016649	0.0705935170801028	0.0447929591869951
ENSAMXG00000011807	0.17543421395574	0.0361865657159598	0.717849616728344	0.199656155376178	0.433485402742896	1.060482041601	0.341294695753544	0.644551810665453	0.589467973064927	0.610894029624058	0.566527811602382	0.80129449275581	0.620747966685667	0.591841644837704	0.610674091225068	0.587944811398666	0.654118063847313	0.709860604217713	0.624090649691542	0.593131835850631	0.318910047813169	0.440902035274662	0.098017806105064	0.224804925927823	0.280787614949277
ENSAMXG00000011808	0	0	0	0	0	0	0	0	0	0	0	0	0	0	0	0	0	0	0	0	0	0	0	0	0
ENSAMXG00000027355	0	0	0	0	0	0	0	0	0	0	0	0	0	0	0	0	0	0	0	0	0	0	0	0	0.00367807163118063
ENSAMXG00000027818	0	0	0	0	0	0	0	0	0	0	0	0	0	0	0	0	0	0	0	0	0	0	0	0	0
ENSAMXG00000028767	0	0	0	0	0	0	0	0	0	0	0	0	0	0	0	0	0	0	0	0	0	0	0	0	0
ENSAMXG00000027862	0	0	0	0	0	0	0	0	0	0	0.00720610822460369	0	0.00473198061780739	0	0	0	0	0.00528702743227054	0	0	0	0	0.0011032734564763	0	0
lrfn1	0	0.0091242374418558	0	0	0	0	0	0	0	0	0	0.00837189287660751	0.00315713968196238	0	0	0	0	0.00731536387351443	0	0	0	0	0	0	0
ENSAMXG00000028550	0	0	0	0	0	0	0	0	0	0	0	0	0	0.00316529920465527	0	0	0	0	0	0	0	0	0	0	0
igsf11	0	0	0	0	0.0761299085469545	0.111358681753394	0.0812972128879585	0.210124082709767	0.046654509061416	0.0279633128532703	0.0363641462378467	0.0751282535637218	0.0657679507625616	0.0278465324230263	0.0156659399456414	0.0860065086177045	0.0018511936496653	0.0933252191224797	0.0254267913762726	0.0804221878776744	0	0.0236653343083451	0.00190959372247798	0.00580909006413236	0
babam2	0	0.00391355121899293	0	0	0	0	0.00923291126618299	0.0104300454690353	0.00993888074286835	0.00210338605190021	0.0207146822478837	0.011487848728008	0	0.0166661090674988	0.0175248923099148	0.00569197317942238	0.0384869161144321	0.0124695439034973	0	0	0	0	0	0.0272237904294197	0.00526901482068489
rbks	0	0.0499721026037921	0.147451947814829	0.0350626909466627	0.109572783199561	0.0713917850529358	0.0992125719770824	0.0396060524086063	0.0350139807505535	0.0684508820753486	0.0252705628817766	0.0143758348706288	0.0618005422417756	0.0649301466936573	0.0224918183218577	0.0570927919740224	0.0505385901270797	0.0385078146083534	0.0155622987201381	0.0657175675987173	0	0.0292698061460739	0.14527074172566	0.122250365372953	0.0837219145264381
mrpl33	0.0820129252370174	0.00762108335052258	0.0589404655860884	0.00297329682124837	0.0332900385552651	0.0502594492333503	0.0434710161009446	0.0776985589082825	0.130149047890667	0.103346752861895	0.185475372159058	0.109705300653869	0.0996792919083661	0.125067121347653	0.10752815691142	0.100131482226666	0.132666060086286	0.0976783473591268	0.0429796963914247	0.052877002996312	0	0.0853763958579863	0.0359905871644356	0.0493293597811529	0.0329007833323918
si:dkey-16j16.4	0	0	0.0518764192872375	0	0.00696973080507533	0	0	0.00567068945376517	0.00303242223953996	0.00785857164749169	0	0	0	0.00147919519356231	0	0.054028270060753	0	0.0877662446581691	0	0.103346333181282	0	0	0.00547818701383191	0	0.00151423379769836
slc4a1ap	0.090246191610714	0	0	0	0.0204834026907049	0	0	0.00818799406104999	0.0206191861589132	0.0138235379449581	0.0383876845719658	0.0189141016022302	0.013712756154285	0.0048942667091489	0.00599743309863379	0.00729249922699508	0.0153272801125278	0.0117698723572502	0.0432093651790598	0.108848450753839	0	0	0	0.0115410121753359	0.00453154681631647
supt7l	0	0	0	0	0	0	0.0339096227039409	0.00706334406961632	0.00395676678341767	0	0.00507547510799747	0.0356192585271177	0	0.00259691289382833	0.00208311200268305	0	0.0168186211135967	0	0	0	0	0	0.00268623102446404	0	0.00175947795585259
nup50	0	0	0.0547530259671343	0	0.00539248615120777	0	0.0418892103452256	0.0184098013907065	0.0323600968143916	0.0278236301275574	0.0150709742936138	0.085233488067694	0.00842221102602314	0.0198926960438029	0.0226963463029533	0.0149618734170162	0.0214682761004699	0.0217036520147542	0.0428595420052737	0	0	0	0.00583154487243153	0.00647314550854326	0.00434764568308155
PHF21B	0	0.00430789378457085	0.0532364293408605	0	0.0850224163821769	0.10132940522667	0	0.0954659296703107	0.0687918155715605	0.0853284526333724	0.0287467244307959	0.0935932840252341	0.0416259930628457	0.0390650828177269	0.0345716905384915	0.0369125707414781	0.0581057774530493	0.0520845254437853	0.0973904605686919	0	0.380268234053835	0	0.00259684680473582	0	0
ARHGAP8	0.044991541590181	0	0.0956198000993853	0.010171092649502	0.0240293583529941	0	0.00667781416444518	0.00934450188198268	0.00189468722124414	0.00465582592497114	0	0	0.00670716002747253	0	0	0.0145014965544444	0	0	0	0	0	0.0584719451078572	0.00221975976871879	0.0463850757642925	0.0752685462020482
slc13a5b	0	0	0	0	0.176721503883768	0	0	0	0.000762080112909789	0	0	0	0	0	0	0	0	0	0.00590168965374787	0	0	0	0	0	0.00357642792116722
wdr81	0	0	0.0642587039944306	0.0180590515827768	0.0892290678365994	0.160535060363764	0.147412901380312	0.0248812915956812	0.0833835338872681	0.0643830071936912	0.0369064888568187	0.0885900966649749	0.0550598073897126	0.0795979323033902	0.0799025244914434	0.07106476760209	0.0909150657906477	0.0751898950969961	0.0119814646560264	0.105610517501044	0.196734212079481	0.390346530212447	0.0622575802349807	0.0415591961155366	0.0970488239900631
serpinf2b	0	0	0	0.0438769689789829	0.00346157863605568	0	0	0.00342343119553749	0.00964158191848749	0.0107166311958759	0.0208544460412783	0	0.0343406593406593	0.00571913731678384	0.0173264409028645	0.013731175468889	0	0	0.0544146614863909	0	0	0	0	0	0
rpa1	0	0	0.0544561464652515	0	0.00105201877409521	0	0	0.0173973360487369	0.00357032512371498	0.00847819746739285	0.00468430727477851	0.00526784627792419	0	0.00327763627147243	0.00704230311481067	0.0101961820975016	0.00429619700640993	0	0	0	0	0	0	0	0
rtn4rl1b	0	0	0	0	0	0	0	0	0	0	0	0	0	0.00387201197389495	0.00729958976305531	0.00307269882512288	0.00327890353465801	0	0	0	0	0	0	0	0
dph1	0	0	0	0	0.00177088878428839	0	0.0180978441848007	0	0.00862234162462712	0	0.00463264084617965	0.00942205136902406	0.00999118242379729	0.00816172623774619	0	0	0.00986215479254687	0.0272951599110602	0	0.0199409747148441	0	0	0.00412461620446217	0	0
ENSAMXG00000027130	0.118860837731184	0	0	0	0	0.0561986549922468	0	0.0957579988294303	0.0793100792634812	0.0877272338125908	0.121859697818581	0.045986471186897	0.0161713889445738	0.042821115051633	0.0499234608411559	0.158404792296214	0.130428578679463	0.0854143930090488	0.0994725573970185	0.0513505186402383	0	0	0.00443641579515619	0.0095717961283999	0
ENSAMXG00000026697	0	0	0	0	0	0.0158052789631737	0	0.0263847862110646	0.00893461241050992	0.00974176454300843	0	0.00704336954799176	0	0.00188327038188204	0	0	0.0124357167628114	0	0	0	0	0	0	0	0
hic1	0	0	0	0.00435473117591241	0	0	0	0.00934851838621806	0	0	0	0	0	0	0	0	0	0	0.0516520848377327	0	0	0	0.0146800280819549	0	0.0161792983512312
tsr1	0.152278065643957	0.0105680540408011	0.0141533000542071	0.0105501925410139	0.0779816518148458	0.0443073038689282	0.0348708095854443	0.0239696314846667	0.0435541332901662	0.0532315838721551	0.0280899966558923	0.0737692975794358	0.0280445279821818	0.0758435316016706	0.0661402406320184	0.0791354164374117	0.0864191438722341	0.0516979571081378	0.0493534373875266	0.0489521086043813	0	0.0574425430962679	0.0551084471601041	0.0310384210144006	0.0447094990219493
taok1a	0	0	0	0	0.0100605170275048	0.0101351008949294	0.0772655028907559	0.0736731242863441	0.0284111875458527	0.0614883934792182	0.0102312807925716	0.0463747102387459	0.0699888230371427	0.034876138345062	0.0452587937088947	0.0108627712764096	0.0125762227856587	0.0585995164372144	0.0186907503214809	0.036818851251841	0	0	0	0	0.00430850620980943
si:dkey-54n8.2	0.0649772579597141	0	0.152989344850082	0.0317600491075727	0.0439716490014515	0.100540447843913	0.0529592657935695	0.0940022854881061	0.0522702691813123	0.0705780095230907	0.0924366570437095	0.0576411119293396	0.0485339460827311	0.0302297755409939	0.0470265394596582	0.0409751076426013	0.0726325484349586	0.00824096699324424	0.0713477212017641	0.017186855492919	0.0688491858583772	0	0.0405807776186794	0.148557369405674	0.0760935435346125
mmp20b	0.112232439790736	0	0	3.83014090190707	0	0	0	0	0.00124455693026548	0.00086537552062073	0	0	0.0110929679457598	0	0.00182632723766179	0	0	0.00754241644353248	0	0	0	0.0147703069565192	0	0	0
ENSAMXG00000008533	0	0	0	0.0464469469080125	0.00535944454716713	0	0.0351400293075653	0.027566083018313	0	0.00158216457517695	0.0145525594009383	0	0	0.0183133343959441	0	0	0.00238074831681094	0.0190042794747795	0	0	0	0	0.00377783318599784	0	0
npat	0	0	0.0813633944387955	0.00544328774579846	0.0765355217331	0.0402992043902507	0.101914082754564	0.0950432357888915	0.118764729701555	0.0895317543969108	0.141570803334178	0.215422254845847	0.122511337943599	0.10845807809216	0.0881309456265944	0.142534989329553	0.160046041023197	0.10971998036723	0.0529928692681017	0.174826129012316	0	0.0136107198029168	0.0150747305594847	0.115484563162755	0.0646582732379522
hif1al	0.0289261457646337	0.00479380760346233	0.0459475463224659	0.0285111980212827	0.0642008339923952	0.019186198216451	0.121543804137724	0.0194234796004397	0.0879564270719982	0.047085276508311	0.0497268657548658	0.0859523924003718	0.0411299019807645	0.069912413430219	0.0482848092454422	0.0425783691823081	0.0311902939354936	0.0552507883516276	0.0283205725650572	0.026881141600308	0.154726907009129	0	0.0348212154629281	0.126007153367707	0.170955048575313
zgc:152863	0	0	0	0	0.0225596548760368	0.0531632110579479	0	0	0.0103873745233664	0.0175992688665163	0	0.0180446351601229	0.00411865206573529	0.0051037949664487	0.00379642073453148	0	0.00460278007916782	0	0	0	0	0	0.000972327557707641	0.00436717075462964	0.00717520877819396
pak4	0	0.00279235074606027	0	0	0.00219513571097263	0	0.00941565503299716	0.00907953490990378	0	0	0.00287042060273092	0	0.00363668101943442	0.00735075216571536	0.00807960011776209	0	0.00362839436292652	0	0.0111698645989013	0	0	0	0	0.00389286220357801	0
aifm4	0	0	0.0577928044307877	0.0267966302212867	0.0626025611072108	0.198915955833442	0.103945437022622	0.11196752681168	0.115495432874757	0.108943781631637	0.134701462402146	0.142779282775249	0.0359126771848986	0.118678429784266	0.158485650370993	0.0655134802889451	0.14565269608978	0.101618489713443	0.0486020848165384	0.218482771537097	0.339528392122288	0	0.00380487523624221	0.0282910489925976	0.0129312074542147
tlcd2	0	0	0.00981522832674895	0	0.0947910584660671	0.158678816454654	0.164889865256087	0.182885039677291	0.062436250732552	0.17706701460472	0.0925642670451834	0.064491207990719	0.0331696653073395	0.0540516536676473	0.0329735360642813	0.0663187875804346	0.0168373400990784	0.149659264678469	0.0297461302988675	0.234691987559797	0	0	0.00426704899425655	0.00594053096701311	0.0406486773084979
si:dkey-54n8.4	0	0	0	0.0080335997275003	0	0	0.0065379646531479	0	0	0	0	0	0.0179659652753823	0.000769891988003543	0.00255872923271386	0	0.034145652316361	0.00627408464242109	0.018362842421104	0	0	0	0	0	0
cluha	0	0	0.11545469162582	0	0.021771011870519	0	0	0.0167617284432511	0.0113651364580193	0.0220723721367678	0	0.0101523048777764	0.0140821391185661	0.0279036720987163	0.00871070743070401	0.062897189544746	0.0260242724305212	0	0	0.136836343732895	0	0	0.00224516288985077	0.0106454099121541	0.017625833207403
pafah1b1a	0.220596349408705	0.0678645566129116	0.0821935821794484	0.0110336913766185	0.113710136766272	0.0549339293085935	0.188686648687241	0.244560640905933	0.297532360052924	0.308632053817191	0.228857126167351	0.274086442206297	0.340108189050759	0.386933121338041	0.367790982505625	0.391154608924415	0.321435614086097	0.532915448499216	0.514749006621781	0.367357936190166	0.101822624987272	0.0446718613416117	0.0539131559220306	0.0721614599504772	0.118489748722975
mettl16	0	0	0.0749995270700903	0.0133946809721859	0.0984185507617387	0.384969964937786	0.0735925206015733	0.0481025857002983	0.0777413966587623	0.0695776185011231	0.0706848109740269	0.0340341859965133	0.106002102271806	0.0708482485383693	0.0711909989214488	0.0360391913985831	0.0765585811324903	0.0828548237367549	0.165830610246668	0.157885681726286	0.115021854152289	0.0943698922295831	0.0348644231596568	0.0134830936457205	0.0415883636096321
mnta	0.222395138553589	0.058578790024312	0.419240867179025	0.0702917853245837	0.138971714103821	0.199576857106479	0.240376584629686	0.189010988404777	0.146625679202474	0.0800345636216307	0.128651433550387	0.12546724919288	0.0498187707287639	0.162300368431731	0.159745250709963	0.242662583382002	0.272722228518045	0.206760433971974	0.257412133503112	0.229759167346484	0.209942456341682	0.137327714684833	0.0876275098238515	0.0974487410263153	0.181265695400946
slc35f2l	0	0	0	0	0.00164381111689733	0	0	0	0.00101685911742323	0	0	0	0	0	0	0	0	0	0	0	0	0	0.014872303458593	0.00685358199505403	0.0297866587424851
vps53	0	0	0.0335254158211028	0.0435883060770731	0.00512198365254253	0.0264178977623638	0.0153221012116718	0.0658408811837217	0.0648809693781856	0.0523410181354113	0.0381260156362403	0.0685034454588988	0.0644547388308924	0.0442860982175755	0.0385817983107705	0.0808517363532342	0.0546776081646218	0.0340205489455244	0.0281817278629243	0.0502802502281041	0	0	0.00809888624909692	0	0.0044097310416843
rflnb	0	0	0	0	0	0	0	0	0	0	0	0	0	0	0	0	0	0	0	0	0	0	0.00508503712053828	0	0
exo5	0.209578913527678	0.301096520188787	0.0281549562556814	0.14698363205766	0.101810365400181	0.190483610097692	0.603939143742369	0.0279836385296773	0.0777714838691533	0.0324629411658243	0.0690406405325072	0.0629296798961531	0.0742245494289758	0.0826036878703511	0.0982386866364828	0.0307104419607366	0.109709568723585	0.0898333281806934	0.0794255383303707	0.127985201898746	0.329088126446498	0.094922494059748	0.0348762000454676	0.0856210080951728	0.0520519709186012
abhd15a	0.069986842473615	0	0.00981522832674895	0.244729312978154	0.0246520250161503	0.0508963426806152	0.0265286786151216	0.0274226291807947	0.178581643659052	0.0470137043541551	0.173924793486121	0.0901081172672751	0.0677326514190266	0.293309272032789	0.149203868272055	0.00992819162057128	0.110365720773273	0.278682555317554	0	0.010845516463494	0	0.0349901152924299	0.145506530098379	0.0494921497690692	0.025076681363723
ENSAMXG00000026633	0	0	0	0	0	0	0	0	0	0	0	0	0	0	0	0	0	0	0	0	0	0	0	0	0
aipl1	0	0	0	0	0.00740709637749407	0	0	0	0	0	0	0	0	0	0	0	0	0	0	0	0	0	0	0	0
tusc5a	0	0	0	0.00548718522761942	0.004439279572457	0.369539060831789	0	0.0104667394212706	0.052611760662739	0.0180809861027683	0.0401021663338214	0	0.0602015072590723	0.0544814731716518	0.0284549126791478	0.00259965247845668	0.0212875064571996	0.0730219786604156	0.0421054496738119	0.0953596618411486	0.284171639670361	0	0.000800215610093984	0.00185430502872689	0.00430180056164308
gosr1	0	0	0.011994463355715	0.00435473117591241	0.00641680484186426	0	0	0.0344574456069588	0.0151754909054641	0.0098473655718869	0.0355607950303084	0	0	0.00411617675254176	0.0196369817915348	0.0074497884260087	0.0150189032197771	0.00676610129124277	0.0292657801086346	0	0	0	0.004541499312417	0.0134501885716438	0.00992048915198894
cpda	0.356658817841055	0.0352783189468457	0.221239049440459	0.721360418019663	0.366869243769765	0.589365042877169	0.349793401966257	0.199200487007114	0.252747855412013	0.201178430150433	0.511750457726807	0.359429588628302	0.266286948916519	0.200017801873447	0.35252604703861	0.42333102409637	0.433522388429116	0.316349699242843	0.237243473495125	0.379901606426696	0.333673616393072	0.200696335058893	0.104976275552145	0.309865837850958	0.232672366139271
ywhae1	2.1616342633999	0.507540646671694	6.01502090615306	1.71323060172769	6.42578217373765	6.86803605999621	8.77235062588414	6.88147710010563	6.90661030618893	6.06765422758605	7.22555824533164	6.12354847595958	5.38332526347249	6.8300800310394	7.13116692330716	7.85452909711996	7.19189719823796	7.33080400654699	5.70381814791982	6.57756818897192	5.8206359645531	1.7123714031294	0.876190123728888	1.94482470429555	1.80348346898556
crk	0.103512748018897	0	0	0.00969327345620854	0.0268691138383211	0.0714664867388168	0.0474738279029629	0.0498254237897702	0.0287458949096671	0.0279868234114462	0.00757197158996259	0.049034145080971	0.0354059581983634	0.0311964114138629	0.0335447012812186	0.0316694952072057	0.00906254738518468	0.0658381365474037	0.0685441717767661	0.0788630837975618	0.128065569571621	0.154683122095578	0.0041599735147302	0.00535229902652385	0.018144837539936
si:dkey-151p21.7	0	0	0.395264806879049	0.0281011925791466	0.0266133399540657	0.17153835686573	0.0116546498791988	0	0.112698087806394	0.108927784848691	0.0863611277832	0.065322547562375	0.266645353788886	0.19588853668274	0.019996383324414	0.285647024117246	0.0595233210156929	0.438216242055005	0	0.115298716919585	0	0.0083020966945202	0.00189528789049694	0.0124047925486986	0.00199564470499582
poldip2	0.105612404173725	0.0342957704063993	0.194810027316442	0.163119106666064	0.172244938298754	0.401601419552464	0.33868708044557	0.183670766275582	0.288230432863626	0.205828717637347	0.361477670533102	0.395415332716796	0.43116837277346	0.33295297107932	0.380086458923144	0.467263829373358	0.602607210009438	0.704761666659115	0.179583409079986	0.263980358807418	0.283245999150262	0.232832393984121	0.0919569376769695	0.152644759604932	0.0825676264137203
tmem199	0.0108384165506956	0.0454554035319186	0.154780265907019	0.0763236902165557	0.0884056555299483	0.362135578339532	0.274324111804428	0.251838736577437	0.401061665795622	0.261932391186426	0.378121554890017	0.408148465212687	0.327554815548504	0.378946128345913	0.451919982892379	0.494600266761498	0.455058991255132	0.311269894302971	0.263173543870592	0.461742955496964	0.102181576661728	0.21553691558464	0.0239279911480188	0.2848988722296	0.260864402538311
smtnl	0.16690048687936	0	0	0	0.156188798831238	0	0.0870575370464289	0	0.00377880854696909	0.00440028925813513	0	0	0	0.0591118086887428	0	0	0	0	0.0193830003333876	0	0	0	0	0	0
dhrs13b	0.421034072704214	0.0319519017718195	0.0211931308824184	0.190970497468918	0.234741631021455	0.19406629205544	0.0546553481360233	0.0357363143223689	0.0505263895310072	0.089664790495224	0.0264830022430678	0.0706541546548158	0.0600193094518776	0.0830263082447881	0.0341264239237744	0.0383762023386105	0.0595410401154868	0.0442456982177005	0.0641474484979685	0.0119645848289064	0	0.327504723632441	0.120779231041762	0.420991137921258	0.628716613131493
gemin4	0	0	0.0145268179586334	0	0.013404796947141	0.0219353083885006	0.0074441207079061	0.00579381660716417	0.00900883713906823	0	0.010949970591285	0.00624484800039967	0.0248134258129397	0.0186966909816396	0.0113241871880432	0.0185040809748374	0	0.0324452273766111	0	0.0344400055104009	0	0	0.00131105174668802	0.0014639462251561	0.00744085468293672
dhrs13b (1 of many)	0	0	0.0636971063191116	0.124261327780716	0.375427283418093	0.233537472507562	0.205111335833992	0.0183602536232821	0.0227966164960261	0.0485872657515335	0	0.0204689358183987	0.0470893867590315	0.0393252220617177	0.0111501768294476	0.0541945439689152	0.00843446089066471	0.114874632055951	0.053558963735028	0	0	0.050088981494818	0.0298947963536112	0.180693542642761	0.157827504375007
dhrs13b (1 of many).1	0.0914398451539389	0	0	0.177315668788694	0.584102055215524	0.156000485737599	0.651270171167566	0.00773441862695507	0.0272789507011395	0.0247495831025332	0.0305710332182613	0.0104209894668973	0	0.0592223675323179	0.0099051090552507	0.123714197367357	0.0089691871731953	0.0950077807048894	0.033509593796704	0	0	0	0.00879838255631871	0.0128558922359461	0.0163552461258028
sez6b	0.027369965294884	0.0070234484851124	0	0.0141198065586501	0.00569467195999882	0.0500987744240385	0.00664671323353958	0.0411660154960119	0.0376712520093078	0.0459414146488243	0.066222269873596	0.158780140538419	0.0610903039727314	0.0339368618776299	0.0619642233492412	0.155996411590179	0.056067187933444	0.0697516101729056	0.031888161838799	0.0450937950937951	0.143967751223726	0	0	0	0.00387195896343012
myo18ab	0.0799520067493018	0	0.0192425041509115	0	0.0370835631856551	0.121377450465535	0.12663433462848	0.0179205001449376	0.0549569642234637	0.074952141300485	0.0307786581321619	0.0392827605703262	0.0236185452719106	0.0815833621142047	0.0370329490975578	0.0250437637521739	0.0370309739992608	0.0408498848435243	0.120819094093351	0.0277235604011125	0.16594756057086	0.112277352911493	0.0156283683697999	0.0110003887746008	0.00807013267740401
appbp2	0	0.00202034936285252	0.131397725845859	0	0.0600570418607438	0.020273593959947	0.0918830756758949	0.0750879471895988	0.0942363309349198	0.077489146712542	0.082454746712409	0.0914410171512778	0.0609897010346216	0.149859473315755	0.0649285266463193	0.040623258190761	0.0717206455392632	0.0623922879132322	0.0795058885911592	0.0456162340349632	0	0	0.00734718702796121	0.0169470347557287	0.00175508553584868
usp32	0	0	0	0	0.00159280688411135	0.0122907801941452	0.00444395462189057	0.0098828682455537	0.0128075491648335	0.00410727134236039	0.0032515376521557	0.0358170828259491	0.00488685943046585	0.00778290446397235	0.0159046594846573	0	0.0137240819515571	0	0.0200830635508463	0	0	0	0.0057508067846161	0.0122966140043678	0.00502682312821214
si:ch211-167j9.5	0	0	0	0	0	0	0	0	0	0	0	0	0	0	0.00298209253433134	0	0	0	0	0	0	0	0.000862092747386135	0	0
tmem97	0.113193878475052	0.00120423384535349	0.200633742854988	0.0530670158168428	0.350196498222073	0.124238137612982	0.0237638520779199	0.099742101090222	0.0417781554994459	0.0306396583982077	0.0140660572141198	0.0207434040267971	0.0152304655371348	0.0216694780184117	0.00923087793650283	0.00953423361923322	0.028499772001824	0.00640189278347616	0.040178404007353	0	0.138245662542338	0.0714975937679068	0.00833908137447723	0.0201061780805	0.0640172892507849
ift20	0.157860599392374	0.0679328740495027	1.6072306457508	0.103970722755799	0.155052468355555	0.728026957436338	0.292355674118869	0.621919326922128	0.35519952420375	0.379725922181601	0.493225411475714	0.229830709269589	0.159287787129963	0.320864760409223	0.328009915587432	0.213668113221151	0.526783065627602	0.253840825521242	0.320271520815682	0.249541183556701	0.618847100297442	0.195856583995852	0.0537905032542898	0.174003395150607	0.271345124237469
rad1	0.218226199455865	0.0828642827015024	0.355666014810393	0.184743194911924	0.167526021182365	0.278385270162964	0.38563749993222	0.270453037208517	0.17411207502883	0.136233070090875	0.141964827166036	0.127381422149764	0.227186688724849	0.193984687008892	0.144243101900501	0.210942661087599	0.254669195320184	0.225125753170975	0.0257727655633726	0.116398857877875	0.149666990945147	0.0995981635518736	0.0449128835105841	0.088106958807194	0.0708447134632636
bbc3	0	0	0.0481662179136656	0	0.0428812933936405	0.150093830484945	0.0537970977783252	0.00460064556258534	0.0196495217879514	0.0212673912100265	0.0295620877979372	0.019922109333811	0.021086568532095	0.0129674476180784	0.027151689060184	0.0427329461315182	0.0353280203903867	0.00418488136279825	0.0210659629715091	0.0356074633243128	0.0998352718015275	0	0.0362008169966725	0.0175455300229687	0.0182446088769509
sae1	0.217988878530061	0.0779727715321153	0.255208567969829	0.130673264629408	0.306025500509036	0.399788906505407	0.115429591430904	0.297076969413862	0.429709243052752	0.387792491811671	0.444883768244905	0.30432490899476	0.420168137653143	0.414841408288289	0.427909356647706	0.472606244203171	0.438299339381626	0.412058789613325	0.497067534403416	0.470582557024366	0.45834247911772	0.122399675518675	0.102414903184414	0.130635158781352	0.157274340266506
zc3h4	0.0838520827911738	0.0732416747993069	0.961324328017596	0.199402758060756	0.276486221018463	0.165333058097387	0.21555657109158	0.2814122881619	0.258077603387043	0.204024579623851	0.235036863565733	0.274074481687318	0.238162034942161	0.397013452064643	0.194786419699974	0.335186488728615	0.282687131463764	0.312994646199017	0.378948627721008	0.400719769761451	0.100527770796683	0.191802615113059	0.103393924637986	0.175728959225365	0.117937448799292
zgc:154093	0	0	0	0	0	0	0	0	0	0	0	0	0	0	0	0	0	0	0	0	0	0.0209710871621296	0	0	0
ercc2	0.0818983778776368	0.128657837737795	0.273263259716614	0.019842196623765	0.241744819628131	0.308620429194359	0.272328395921112	0.331615120556068	0.27408468670494	0.196371199126753	0.365380379058924	0.353108622824263	0.3077677201787	0.323839028387159	0.28987516283191	0.515953717654201	0.294138330853498	0.372967748957107	0.416174495866017	0.416136692343602	0.0947238798901203	0.030132296657158	0.0494509059355051	0.0605852792922314	0.0593777107884893
klc3	0	0	0	0.0159363057730861	0.0017812535179757	0	0	0	0.00199283128577779	0	0	0.00371023784479704	0	0.00713268288020587	0	0	0.00121516132481748	0.00827019042940483	0	0	0	0	0	0	0
ckmb	0	0	0	0	0.00126657503418486	0.0101351008949294	0	0	0.0093506850653256	0	0	0.00677247071922285	0.0166356135214267	0	0.00467446991511163	0.00306773685689498	0.00670582870631153	0.00409473245427617	0	0	0	0.0460417139395553	0	0	0
si:dkey-31m14.7	0	0	0	0	0.00184528298614026	0	0	0	0.00240485202945463	0	0	0.00619800263167192	0	0.00420206502891121	0	0.00732060134347676	0	0	0	0	0	0.0210633184415672	0	0	0
si:dkey-182i3.11	0	0	0	0	0	0	0	0	0	0	0	0	0	0	0	0	0	0	0	0	0	0	0.00220294348522864	0	0
ENSAMXG00000009085	0.0171881552984208	0.0512193972561827	0.119877568113632	0.00208307555273368	0.115049831823412	0.0404297209730208	0.181835210878907	0.0243764629121287	0.0872595010093248	0.0344474921923266	0.120446038323142	0.0576098292952673	0.0762181500783914	0.0628405185500058	0.08569977796515	0.105980910932563	0.0505329833736429	0.0988412355040083	0.121188753677489	0.0244932561097681	0	0.0693264227316811	0.0535053225388779	0.0406381907802679	0.0656198267674316
exoc3l2b	0	0	0	0.0206279008451747	0	0	0	0	0	0	0	0	0	0	0	0	0	0	0	0	0	0	0.00239741232902854	0	0.024293917611081
ppp1r14ab	0	0	0.0238358449664726	0	0.0145693179747097	0.143882964634007	3.87682675721805	0.0316430315376394	0.106460632319019	0.0960944501473441	0.0717295748354798	0.0166786049342885	0.0530500320444841	0.381312779114232	0.0742850543516319	0.0120716880958672	0.0211165213475357	0.0599020069017059	0.196411601959857	0.474968805849581	0.0994925878022088	0	0.000497083313947084	0.00846550813366021	0.00456094517379026
spint2	0.0732536333802156	0.00362915810790213	0.106173908796446	0.290651698746771	0.215733879539902	0.0469599049615721	0.071229052871238	0.0150630990601248	0.0273682765506933	0.0501429213077851	0.0157201556200367	0.0344267261560495	0.0557063221332388	0.0797049415811185	0.0102974298498646	0.0175615696886953	0.0121900317418256	0.0443458708244879	0.0894504854225841	0.0159938583583904	0	0	0.148466356542946	0.282460436055631	0.10266944293897
ENSAMXG00000009112	0.293317840427025	0	0.0197350763352753	0	0.0169230155166837	0	0.206337842301023	0	0.00212357730939729	0.00903114133113497	0.0105017810334385	0.0150015901685579	0	0.0075729694789293	0	0.00514126129535107	0.00886785258507619	0	0.0427844289306078	0	0	0.146577022451094	0.0936184760320789	0.00919310296643047	0.0024575604333531
supt5h	0.20008978551759	0.0549745104869616	0.889364901231931	0.251217016714758	0.256369293870377	0.296554237819553	0.260793116356566	0.313610283463479	0.285740748076322	0.248930740464957	0.311291877765442	0.355861292431475	0.307367873779755	0.358210377546043	0.384742681498544	0.255260801525824	0.358152393098916	0.360606594416648	0.0990912822393911	0.289809226604363	0.268405999966449	0.231293643940293	0.119171658517815	0.11922176376294	0.244930205597194
rnaset2l	0.176943391718624	0	0.00687828395069371	0	0.0468487651559772	0.0122804561452631	0	0	0.00290982566652467	0.00231266649753366	0	0	0	0	0.00484280262673615	0	0.00221908591413025	0	0.00481298195998102	0	0	0	0.133941157600019	0.435559518061543	1.32050871300574
cox7a1	0.0171499523231325	0	0.0346341491384962	0.0089574508365419	0.041532485557042	0.0728018553515108	0	0	0.00361010488655808	0	0.00438006335323634	0	0.0210683480430088	0.00825338150773948	0	0.00393108339085819	0.00198620777322274	0	0	0	0	0	0.00519369360947163	0.0346976996962069	0.17102272456559
chp2	0	0	0.0191595472982164	0	0.00787377490494616	0	0	0.0232962693894001	0.0175168903017534	0.0180706238705821	0.0105401844532279	0.0388199972407193	0	0.0193860894764814	0.0388035309214986	0.00567921090771964	0.0224289391934016	0.0123181468210283	0.00573986913098381	0.0109084562352736	0.107619457597934	0	0	0	0
dlc	0.0834167500834168	0	0	0	0	0	0	0	0	0	0	0	0	0.00453570200947397	0	0	0.0328302485215612	0	0	0.0189868610921242	0	0	0	0	0.00119826146640362
timm50	0	0.0161816225312912	0.272622379939102	0.0213981093849522	0.139529125191826	0.161006599275384	0.0983383671599865	0.270072213058093	0.289380460767612	0.230276261879444	0.251506979949518	0.190839764803343	0.391027259553782	0.222268684017438	0.290890636919395	0.245883605501248	0.265613834260214	0.207560609057789	0.280597753066069	0.173234244784647	0.344752518665562	0.0252469337053953	0.0194823037779657	0.101902865659421	0.0701496908170946
tnfaip1	0.034874799469903	0	0.224165429450384	0.0852885301986963	0.130806318107112	0.0244420327178524	0.141709292714695	0.0822676634884878	0.0709664363793547	0.0246181569579898	0.0616883032283993	0.0850352921156048	0.042689588465372	0.0623366488680529	0.0631127106181985	0.0684034829780362	0.0993358671484382	0.0334317281684372	0.0500896349126967	0.0719021095680795	0	0.108938917558422	0.0130291004108405	0.0420127431950974	0.0526579940150614
ENSAMXG00000028263	0	0	0.0131567175568502	0	0.00342504695739379	0.0127907988109673	0.00444395462189057	0.0959742883847715	0.0271939054366664	0.0503670937574545	0.0437872251765524	0.0563299742169918	0.0147809354456441	0.0334220240542153	0.0352879136973567	0.00887708433940289	0.00936368146618583	0.0199082839057633	0.00769286394554683	0.0266127315307643	0	0	0.0037080574212247	0.00823782943079894	0.00840919087603142
sgsm2	0	0.00243116461294036	0	0.0256128515043708	0	0.028293471524163	0	0.0884309860023185	0.00614302084977849	0.0666108389211422	0.0240725807699166	0.0538117389072311	0.119344469077631	0.03996657661135	0.0239225302805216	0.0297248487206898	0.0160292823537892	0.0336375290393442	0.0140642149861177	0.0542603054248782	0	0	0	0	0
tpst1	0	0	0	0	0	0	0	0.00815462473232444	0.00556337715702965	0.00714570011068689	0	0	0	0.00160109335463001	0.0188468111525719	0.00507600814597787	0.00361235135174188	0.0128843141038495	0	0	0	0	0	0	0
aldh3a1	0	0	0	0.0141198065586501	0.00745059463168813	0	0.0120072235456851	0	0.00329188007521044	0.00113757502449483	0	0	0	0.00111074888355853	0.00573073827923527	0.0102880641994384	0.00346918668387383	0.0157583550798633	0.00661226098329611	0	0	0	0.00225178363781952	0	0
aldh3a2a	0	0.00464663718220487	0.0204895359939679	0.0152429729894519	0.0104668088461752	0	0.0298096866333099	0.0158528084627503	0.00804470532966211	0	0.0173233753280356	0.0444308232134899	0.0133324800546098	0.00558356565746533	0.0176980576910105	0	0.0220101955095525	0.00798528464512454	0	0.0131835680008437	0	0.0846560422231421	0	0	0.00747194746963382
ulk2	0.441153527486573	0.0310943056767308	0.299962846885091	0.159406558137581	0.214201166663992	0.423364358248205	0.231450272479606	0.160194504515608	0.22328099378603	0.285200546232368	0.365332686670676	0.245009388238032	0.22769771304528	0.296690812659695	0.201050324677598	0.145630847690653	0.198671864653311	0.282102755352215	0.0995682363506887	0.206811204144386	0.280438408048191	0.0325375063789856	0.119868396636662	0.00794406910325051	0.112154497106803
ENSAMXG00000009216	0	0	0	0	0	0	0	0	0	0	0	0	0	0	0	0	0	0	0	0	0	0	0	0	0
ENSAMXG00000020807	0	0	0	0	0	0	0	0	0	0	0	0	0	0	0	0	0	0	0	0	0	0	0	0	0
coa3a	0.0995988835759937	0.261255169780327	0.395297159904539	0.176159132664539	0.344676934097762	0.490387461370575	0.227753758977731	0.384697112574276	0.693501613616094	0.382296676766104	0.736562771768485	0.730222663175545	0.696288979994826	0.712310916755262	0.634759460754201	0.652765896347696	0.679455465212886	0.588442136128331	0.472829672688877	0.408973378266473	0.279677152942648	0.108021000297287	0.0689511115542546	0.139067816045683	0.112120908135799
ENSAMXG00000020823	0	0	0	0	0	0	0	0	0	0.00235881434668627	0	0	0	0	0	0	0	0	0	0	0	0	0.0050264390695056	0	0
ENSAMXG00000020833	0	0	0	0.0155139239186084	0	0	0	0	0	0	0	0	0	0	0	0	0	0	0	0	0	0	0	0	0
ENSAMXG00000020837	0	0	0	0	0	0	0	0	0	0	0	0	0	0	0	0	0	0	0	0	0	0	0	0	0
ENSAMXG00000020841	0	0.0257228943854276	0	0.0147942845684182	0.0143778254690093	0	0	0	0	0	0.00742684924832859	0.0163736868303162	0	0	0	0	0.000880064772767276	0	0	0	0	0	0	0	0
vps25	0.223909833082462	0.0626350000742898	0.288157992899508	0.260757472221026	0.287925637282173	0.246445495921984	0.447893142364824	0.108302196060877	0.208952856439381	0.153662380386556	0.180266408728255	0.126851213136166	0.255755746394917	0.191078153462167	0.182541022990266	0.21600456261154	0.153768874182499	0.236532315112805	0.276142922341349	0.0770416363510452	0	0.37314113151452	0.104747161617728	0.303278755925608	0.345712029351471
pagr1	0.112066240692806	0.0635454979314954	0.141971336685822	0.015524175787636	0.142965428413024	0.0749636080922304	0.158442455134753	0.161461112672838	0.113277295955167	0.0417915775290107	0.15799038626557	0.111487773687787	0.0650130188153951	0.176129060101526	0.0926288726140537	0.0727347490351644	0.248339435299241	0.120996119648263	0.0799535597119165	0.0531230420141636	0.169176112332939	0	0.0279379913937201	0.0967501324120937	0.0729138498214289
fam57bb	0	0.0364674691941054	0.0383933629548201	0.00590900770029824	0.0254605325148335	0.103166003541093	0.0245651992764506	0.0737968356676774	0.0970847732663911	0.0849872071078813	0.0502908747703994	0.0983594772401019	0.0558280272042839	0.0917158814006525	0.0856889883219859	0.0376447546937957	0.11468192155109	0.108102996335501	0.0137262329400058	0.135111241513213	0.261130695913305	0	0.0106934475829572	0	0.00592209367330889
si:ch211-166g5.4	0	0	0.0127530361790883	0	0.000746584618012593	0	0.00746079909634801	0.0214997067479282	0.0154303364699209	0.0188512527293775	0.0114105782420298	0.0272254267835423	0.00894953891975485	0.0219702814081903	0.00146083287925778	0.0147794353266388	0.00265833014333716	0.0782345026210957	0	0	0	0	0.0036340851293098	0	0.00240530784091871
taok2b	0.109528432546519	0.058286851330176	0.0132336574256037	0.0281412085931644	0.124566679487635	0.538813829272643	0.29368922706936	0.397420135199399	0.857990138951677	0.454251869972343	1.16612143562463	0.968244157295044	0.562213389915158	0.702469962248566	0.950006580283124	0.733411817809367	1.07999155607416	0.865809119263405	0.374338001695048	1.19253071072212	0.446200015798979	0.0556934356284873	0.0309720609378402	0.0504518011768022	0.0515666251856558
cabp5a	0	0	0	0	0	0	0	0.00545184332274585	0.0223701267449373	0.00141110517192623	0	0.0271469382325714	0	0	0	0	0.0139260249554367	0	0.00765974787173905	0	0	0	0	0	0
nif3l1	0	0	0	0	0	0.0420111581636083	0	0.0146882995943092	0.00446387317668238	0.00350785595929875	0	0	0.00562040251074621	0.00255752920257697	0.0165745016918528	0.017012639210096	0.00577380539966281	0.0295031484810067	0	0	0	0	0	0.00555985517689235	0
gdpd3b	0	0	0	0	0.00140727355215596	0	0.0192115576730961	0	0	0	0	0	0	0	0	0	0.00123164843826978	0.0092044746146077	0	0	0	0	0	0.00612594952217594	0.00161697382701485
zgc:92040	0	0	0	0	0	0	0	0	0	0	0	0	0	0	0	0	0	0	0	0	0	0	0	0	0
eif3c	0.561380033210785	0.273537231476427	0.890176450302989	0.493080188206514	0.893653226851304	1.12655202372675	1.08895943948917	0.929027519818709	1.13836543165288	1.10645784717767	1.19465014348877	1.0226551848319	0.893914613651503	1.0610926827756	1.23280563470951	1.20548110108813	1.26511795005762	1.26374168578405	1.17155464537971	1.25631398801077	0.677208910840951	0.645427524371692	0.42622343613172	0.483208008798641	0.609574782100786
ppp4ca	1.6712718336325	0.463907986034489	2.65193653667049	0.888826823471864	1.67045641310713	2.38117909472844	2.06658528575536	2.51171969304649	1.7356917977691	1.88744563436747	2.50069687608877	2.01378296154878	1.0000185644832	2.24243903717168	1.8381485239846	1.35160419432821	1.95399960035501	1.63029802580525	2.33878181652273	2.25273749819269	1.94392296408742	0.89354487865874	0.801047528334037	1.96866970228314	2.1512260599012
ENSAMXG00000020984	0	0.00789002566625349	0	0	0.0201047543619878	0	0	0	0	0.00179807056240231	0	0	0	0.0028528119832667	0	0	0.0218401010387513	0	0.0682015278631194	0.0434930193509603	0	0	0.0868953463965689	0.00643086354522538	0.198995739688609
si:ch211-180a12.2	0	0	0	0	0.0743031073839932	0.160204367007536	0	0	0	0	0	0	0	0	0	0	0	0	0	0	0	0	0	0	0
zgc:123217	0	0	0	0	0	0	0	0	0	0	0	0	0	0	0	0	0	0.00860966038333652	0	0	0	0	0	0	0
aldoaa	0.0820129252370174	0.0298208294943983	0	0	0.019031492768982	0	0.0342039026828135	0.00512601277197342	0.0066448832772503	0.00654645627229068	0.014965785077326	0	0	0.00547462256148115	0	0	0.0011602274045713	0	0.0084369816529397	0	0	0	0.035407193481915	0.0264653520172421	0.415730808911252
itgam	0.534051444789398	0.008913698311871	0	0.0846434260869869	0.201047995214576	0.0586595240689716	0.368162423141674	0.0173581802072567	0.0169902832426827	0.011345828531952	0.0293751961293882	0.043516696212509	0.0395811395997901	0.0328925790713958	0.00398845179613446	0.0271918202384758	0.0313285327631337	0.0387836461866177	0	0	0	0.0467788084145064	0.655513665934488	0.152253576098314	6.63222446155795
ENSAMXG00000021066	0	0	0	0	0	0	0	0	0	0	0	0	0	0	0	0	0	0	0	0	0	0	0	0	0
vkorc1	0.0920951192279061	0	0.0131567175568502	0.288265636988028	0.604823251563562	0.152847823837397	0.0659347544840843	0.0045874631970765	0.00917468289609008	0.00259344369254588	0.0225277397960203	0	0	0	0	0.0262759890784624	0.00229385156027783	0	0.0768930916824725	0	0.12620685303212	0.302806920156149	0.0462824962995565	0.170801935931626	0.11842513409081
mapk7	0	0	0	0	0.0200154435778153	0.0328536697549116	0.0251255543185433	0.034123330032712	0.0132054327456469	0.00301997106867716	0.0206077203623998	0	0.0294667232618752	0.0262511939361876	0.0449568953203535	0.0377413197225811	0.0130063407151097	0.0163829154350117	0.0394477681722586	0.0510568773613806	0	0	0.00322644330492698	0.0194194365256298	0.00253804014570381
ENSAMXG00000028403	0.0957384251031545	0	0.0223970912080209	0.0310505005340686	0.0265814860170723	0	0.0146266617716105	0.0244982340925132	0.00705371034230642	0.012881390411832	0.011026206552571	0.0143215180809166	0	0.00252531310725889	0.00483159245010947	0.00339534593142488	0.00286496831345045	0	0	0	0	0	0.00497609144451591	0.0485011340261811	0.00554832625320942
ENSAMXG00000021103	0	0	0	0	0	0.028610338631968	0	0	0	0	0	0	0	0	0	0	0	0	0	0	0	0	0	0	0
mmp25b	0	0	0	0	0	0	0	0	0.00166231030545949	0	0	0	0	0	0	0	0	0	0	0	0	0	0.00179733275818685	0	0
ca15b	0	0	0	0	0	0	0	0	0	0	0	0	0	0	0	0	0	0	0	0	0	0	0	0	0
si:ch211-173d10.1	0	0	0	0	0	0	0	0	0	0	0	0	0	0.00439477566647872	0	0	0	0	0	0	0	0	0	0	0
si:ch211-173d10.1.1	0	0	0	0	0	0	0	0	0	0	0	0	0	0	0	0	0	0	0	0	0	0	0	0	0
ENSAMXG00000021209	0.0616462001282241	0	0	0	0	0	0	0	0	0.0153447277706805	0	0	0	0	0	0	0	0	0	0	0	0.0803232206398548	0	0	0
ENSAMXG00000021218	0	0	0	0	0.00419548873188753	0.0180158755895695	0.00305131642944716	0.0129462910170865	0.0329090207318336	0.0388407822569945	0.0174767651640187	0.0064940378238739	0.015568951773615	0.0109462463252638	0.0228039094060909	0.0203197762209667	0.0015209310531535	0.0272347815962249	0.0191741317953123	0	0	0	0.00697951269807625	0.0168463611859838	0.0353958819895503
irf3	0.597648351650911	0.107824200654785	0.0355340115200312	0.140728777985411	0.380364827591631	0.0672593878933503	0.0348698805414503	0.0709429668347542	0.0547119156907643	0.0644707036998845	0.0518016310581043	0.0753064376306123	0.038451068660653	0.0807430635321115	0.0249922915487117	0.0439064750300121	0.0947169520425741	0.0759076522532703	0.0495712314780052	0.146729854935572	0.106174019217497	1.17247384824264	0.138196151004145	0.517739162269755	1.2802958118934
prr12a	0.196603719538113	0.0745301081726211	0.782555833140985	0.24099470089941	0.370859815387081	0.660332855105632	0.296612689657771	0.700046139113351	0.506365203643317	0.411138702484039	0.595816554332619	0.69243535210626	0.482982701321409	0.54726785043229	0.536565907414113	0.476012780733676	0.569146112583294	0.646348987525614	0.285718916365087	0.407642466001437	0.499338666646725	0.264399227728972	0.0942514715011767	0.126862026264267	0.276336005020198
si:ch211-255p10.4	0	0.0273008643747404	0.0136011866281919	0	0.00933303455455247	0.0438377302576782	0.0093539419382116	0.0107293363239581	0.0250758014630415	0.0325034769477782	0.0222436919733196	0.0217632712102581	0	0.0307116607312952	0.0410208039404693	0.0787982272569925	0.0529339158356648	0.0459827462544998	0.0221035290134257	0.0218703525500831	0	0	0	0.0014639462251561	0
kansl1a	0.728473887374143	0.102838366961899	0.960115669053299	0.218924227883431	0.409852959537697	0.589975185019819	0.39501355703956	0.457189734039328	0.466015840026414	0.394924723586428	0.457372825716261	0.627275980783495	0.391857030719322	0.469065625009373	0.42282089364953	0.507828852237143	0.591064232256221	0.431158806797871	0.328208359458867	0.662645554098017	1.63704377772117	0.41340597794406	0.261891663254284	0.321433303857445	0.413163063143235
mapta	0	0.00811991490329181	0	0	0	0.11173545072283	0.123918414457307	0.00433099546198296	0.0328751773012336	0.0100764811381259	0.0236215499475651	0.0782349321709297	0.0357194976624078	0.0321339397094689	0.0110767637762048	0.030812751086354	0.0231094193565049	0.00327821345234559	0.037795077541025	0	0	0	0	0	0.00102590365697721
ENSAMXG00000027545	0	0	0	0	0.00092766349118177	0.152021772331568	0.185043279098082	0.0742335015420077	0.0681882717043505	0.0692030345558707	0.0649744070523276	0.116849978054862	0.108890305410707	0.0440767886340471	0.14156727090234	0.102442328813108	0.0321116971661779	0.0654137430698408	0.118859073707948	0.13632830417241	0	0	0	0.0148814738836768	0.00486290498272696
zgc:163073	0	0	0	0	0	0	0	0	0	0	0	0	0	0	0	0	0	0	0.0150283735692988	0	0	0	0	0.00469912445913077	0
ghrhr2	0	0	0	0	0	0	0	0	0	0	0	0	0	0	0	0	0	0	0	0	0	0	0	0	0
scn4aa	0	0	0	0	0	0	0	0	0	0	0	0	0	0	0	0	0	0	0	0	0	0	0	0	0
ENSAMXG00000021331	0.0478762112681451	0.0102722660713758	0.0907544198681869	0.0152429729894519	0.0662796172761392	0.0470371983792508	0.00705011290755822	0.0861389352944902	0.0812437198653207	0.115264816735677	0.0890325781076928	0.203732499896629	0.0634524169915827	0.0754234023344735	0.112463809479184	0.102372486561229	0.13103122913901	0.0974900424470942	0.0803578980310134	0.10226234066168	0.240314305305777	0.185486033113154	1.74591759186409	0.0679533953778553	0.0443591848054933
plekhm1	0.0618520992602489	0	0.0507826792129021	0.00901120092274697	0.0223703255867637	0.0327054724050383	0.0541153758449323	0.0214494472666634	0.0184177973315347	0.0156234790893184	0.0171805268089443	0.00514176091942912	0.0505826538692029	0.0383781900687178	0.0325842698243399	0.0230473858143859	0.0480008615081631	0.0206204426756762	0.00590168965374787	0.0101144960958045	0	0.348334433925348	0.028078890434588	0.126022830449897	0.42936349077389
arhgap27	0	0	0.0276344623853515	0	0.000826208728911745	0	0	0	0.00423900529197421	0.0116669016177482	0	0	0.00292866246813615	0	0	0.0169744858728074	0	0	0	0	0	0	0.0186486129806558	0	0
ENSAMXG00000021349	0.0257918085216135	0.0116084622499476	0.0317714187064478	0	0.0421685550141916	0.0588598663706263	0.20877099626707	0.0535737948758998	0.0433870263077888	0.0582895614981753	0.0392339518818363	0.0888356519173903	0.0618196716656057	0.0951668295211789	0.047916479183917	0.0706399329488312	0.0585605967496821	0.0597706683855515	0.00787503721079335	0.0122434987021891	0	0	0.0167877944043195	0.0543712408390918	0.0133097147179821
ENSAMXG00000021352	0	0	0	0	0	0	0	0	0.0244412586387826	0.0017818089423289	0.0188256460419631	0.01965242021513	0.0631117314585057	0	0.0122899947153023	0	0	0	0	0	0	0	0	0	0
ENSAMXG00000021355	0	0.0194765862218734	0	0	0	0	0	0	0.00689395402908835	0.0129760971031759	0.0512103811498426	0.0137016914157891	0	0.00464600680361236	0	0.00226761688884777	0.00230139003958391	0	0	0	0	0	0	0	0
DNAJC7 (1 of many)	0.13537016856474	0.0563840803470985	0.0830094607782918	0.03603095246132	0.120653715713367	0.124526719521336	0.236308915749802	0.156071286067	0.239796833373817	0.209522700541896	0.125681326439635	0.128014597410863	0.094724230039987	0.214537392471416	0.187904240139775	0.241090491278953	0.150909121155256	0.170909416434341	0.332417257618262	0.33594204385196	0	0.161320480093911	0.271980908092136	0.457941257972246	0.337191147685623
ACLY	0.54689049499669	0.171767795891001	1.11202804734028	0.36209346271912	0.793600959839829	1.37085771412859	1.12398003132208	0.874147120991468	0.587299832027666	0.537433564298353	0.739323777524362	0.600241652668198	0.664110136577288	0.726486413138681	0.637750823202493	0.451490657113481	0.665700916760898	0.596247124524491	0.487188904957227	0.579556050456041	1.18716424844801	0.561087151315502	0.137776681093502	0.234963778144269	0.252223183183293
klhl11	0	0	0	0.0210342100392078	0.00786186997424125	0	0	0.0146281979592478	0.0131465929456482	0.0212178876888661	0.0107710072144368	0.0205501683679789	0.00510479115278436	0.0109355953426639	0.0160989340739461	0.00773806944453042	0.003583304666896	0	0.0190305821455078	0	0	0	0	0.0126089990254278	0
ENSAMXG00000021381	0.0139404686227932	0	0	0	0.0099872791772369	0	0	0	0.00482849196538937	0	0	0.00966799150376907	0	0	0.0110474044123333	0.00231882337336859	0.0170562816187794	0	0	0	0	0	0.00527729819545437	0.0203512616315722	0
fbxw10	0	0	0	0	0	0	0	0	0.00918142243828507	0.00492400849578872	0	0	0	0.00456337532268609	0.00909363718206371	0	0	0	0	0	0	0	0	0	0
si:ch211-216b21.2	0	0	0	0	0	0	0	0	0	0	0	0	0	0	0	0	0	0	0	0	0	0	0	0	0
cox10	0	0	0.0179599636490336	0	0.00763013172928894	0.0124424536518601	0	0.00714743149901651	0.0158787089528974	0.0113042632898571	0.0151462297350445	0.0144069818891462	0.0149585946101192	0.0236771019117119	0.00807506581178636	0.0143338270855371	0.00441483034709212	0.0115861429730043	0	0.0142800022848004	0	0	0.00499796151338554	0	0
hs3st3b1b	0	0	0	0.0141240543945583	0.0227198634360894	0.0676846437080355	0	0	0.00994246077465644	0.00452665247712004	0	0.0421594252554853	0	0.00841685902882991	0	0	0.0035780735651925	0	0	0	0	0	0.0117421689969727	0	0.000626194152248338
pmp22b	3.53673271807363	0.0481337404627715	0.0232230316738929	0.159376998289639	0.0610039850870779	0.0394066928327107	6.12896162506058	0.0714155862921842	0.226427125723003	0.488385425122273	0.0951077037185978	0.425879764292408	0.117611749437756	0.0964051643171293	0.0387765900618962	0.00610834742325472	0.0286141552956933	0	0.0888914153709091	0.0305076472502441	0	19.0690724376444	0.0159016786228566	0.0501895059659768	0.0240674189903903
tekt3	0	0	0	0	0	0	0	0	0.00166769285366929	0.0079421930080729	0	0	0	0.00186742409387914	0	0.00462494473191045	0	0.00388672527848387	0	0.0211077338736913	0	0	0	0	0
si:ch211-152f22.4	0	0	0	0	0.00456901005366097	0	0.0868033754561219	0.0058574072772428	0.00689111605931528	0.00598286056782209	0	0	0.0173712267184968	0	0.0089539142035941	0.0199954926094884	0.0116042438539255	0	0	0	0	0	0.000731524186237865	0	0.00546806649168854
AATK	0.751118193540482	0.0381666564287296	0.121436063409336	0.0165629608223478	0.137524626980026	2.82940077561448	4.86648465327125	0.952183537381125	1.61791758384555	1.30087755089385	2.48471253384586	1.62599466549795	1.05642181748799	1.57382215800851	1.24894502530862	2.20553323460612	1.66398275238462	2.33390665339697	0.556221963769942	1.11336023366766	0.860205282224806	0.126260304707119	0.0379042528601216	0.0613410342139707	0.100068705928162
ENSAMXG00000026637	0	0	0	0	0	0	0	0	0	0	0	0	0	0	0	0	0	0	0	0	0	0	0	0	0
BAIAP2	0	0	0	0	0	0.016557058936507	0	0	0.0112533534124531	0.0258036938282237	0.0199872562650707	0.0740965679155419	0	0.0409638544956481	0.0214490408181507	0.00933511571809444	0.020797498377238	0.0240608702126016	0	0	0.0668896321070234	0	0.00309884958308078	0	0.00502682312821214
chmp6b	0.162612596869924	0.0386642443927592	0.446763390359259	0.175922676758101	0.299875743736727	0.42869137731658	0.282687837130922	0.0798686219374535	0.170046256214592	0.130924252407957	0.120056646987059	0.176718697504987	0.190005290720793	0.198192753951576	0.149372589273654	0.197649849808671	0.126390926382628	0.20709643511766	0.255043130349562	0.186215949303664	0.0924086309661322	0.341039725112113	0.0818363321056543	0.117115912326407	0.208216085836914
ENSAMXG00000021436	0	0	0.0478769376983172	0.0381693957784648	0.00115833083332392	0	0	0	0.0097142945930827	0	0.00311176914655997	0.00325686433010535	0	0.0177596043013168	0.00984930562395351	0.00397218201491316	0	0	0	0	0	0	0	0	0.00132220844774844
dpysl4	0	0.0795257480201262	0.692945439503057	0.0220933443800055	0.144693800798197	0.434639849798652	0.0929253539054769	0.221412094409029	0.34737254760282	0.336586756023362	0.175572823223967	0.247660209861877	0.364827396704512	0.291620957222762	0.193281943704521	0.346950319632829	0.16347942566705	0.407335672134782	0.711370481232783	0.394538098941499	0.618375155527954	0.00847471272842529	0.0154086463225442	0.0242612958026488	0.0243577697609524
srpx2 (1 of many).1	0	0	0	0	0	0	0	0	0	0	0	0	0	0	0	0	0	0	0	0	0	0	0	0	0
tspan7	2.53923589491446	0.0190482787810521	2.24950750901848	3.34401546532672	6.43601459697789	0.493774879199856	5.67583604400769	0.144750277400878	0.0209603933546772	0.0887473554457616	0.0264930959708198	0.0270058575253289	0.0344484681801476	0.0306714307265859	0.0197927232755634	0.00847133132054501	0.0328381592180472	0.0434361214767299	0.277255840144783	0.0289653574325107	1.56757081220473	2.22122770875618	0.0165678437297584	0.0430450021525169	0.0269387085990499
mid1ip1l	0	0	0.0389287504097338	0.0393208983483747	0.0784740542906367	0	0	0	0.000826929317058923	0.00431298339252869	0	0	0	0	0	0	0.00519275506812895	0	0	0	0	0	0	0.00782641634656624	0.00507869952788409
bcorl1	0.113104656958657	0.0355655959071791	0.171940047710186	0.0313974273725281	0.12790581329346	0.149099934618742	0.0652108502347848	0.07163254062269	0.190469515729826	0.148130762928221	0.208484046326109	0.12430010806444	0.0857269698975189	0.221382207929043	0.155668226237467	0.168487573408337	0.175480547440926	0.202588531587396	0.127072895613552	0.251407214835833	0.224278996134728	0.110144227606029	0.0278969793044629	0.0294988507847952	0.00186977957542541
cstf2	0.0531912497133369	0.096674641310881	0.253791581046241	0.0820679691285301	0.282490142216461	0.416596617643604	0.27615055339759	0.352949079251209	0.386449945205003	0.344207087944897	0.510670318669198	0.342614794385314	0.208409116052122	0.360672690641326	0.553751501634437	0.550091058957442	0.715953765855438	0.433308474062552	0.390304881979896	0.361997844671504	0.376968200321289	0.0576142546559573	0.128892617876365	0.157753232858806	0.162869465715591
nox1	0.03364556416882	0	0	0	0	0	0	0	0	0	0	0	0	0	0	0	0.0120146097654748	0	0	0	0	0	0	0	0
xkrx	0	0	0	0	0.00159878364540258	0	0	0	0.00244193451651808	0	0.0108706522826196	0	0	0	0	0	0	0	0	0	0	0	0	0	0
arl13a	0	0	0	0	0	0	0	0	0	0.0311698611120254	0	0	0	0.00583787946448799	0	0	0	0	0	0	0	0	0	0	0
tmem35	0.417941193707871	0.285570938313546	1.48685912052776	0.526708631585406	0.914968886840869	6.45224763758827	0.314543310164477	5.46704345295929	6.76297566513443	6.61155973264457	5.80389147827553	3.28324359970671	7.21016342423601	6.40526976150245	5.45897716927893	5.08137095694775	4.67450659099358	5.53853167817552	5.50614212484508	3.57532741730826	5.14497468097244	0.228648237814056	0.160223315905826	0.197906978722771	0.260464019279621
cenpi	0	0.00120423384535349	0	0	0.0709079956663559	0.0174461611467013	0	0.0331264706356854	0.00839268099840876	0.00219955362258783	0.00639574299346355	0.00344488087257455	0	0.00150779734781462	0.0061724593052628	0	0.00276946936966877	0	0.0756328359375432	0	0	0	0.00122913735678799	0	0.00838374760224818
drp2	0.069986842473615	0	0	0	0.0086690802460696	0.11731539956283	0.00823578729596867	0.0366641346614126	0.0265677170053795	0.0938399681774753	0.0091617175966684	0	0.0844439511951978	0.0504495925588216	0.0292767148981843	0.0188883657710045	0.0505687441287034	0	0.0101503675448088	0.0627883728717938	0.188217579521927	0.0323457627382048	0	0.00289456377766045	0.00325678580352735
ENSAMXG00000021514	0.0778089013383131	0	0	0	0.00258227782727144	0	0	0.00380592231960309	0.00162987070561666	0	0	0	0.00509073730166487	0.015896254683434	0	0.00327816401834723	0	0	0	0	0	0.0177709537315449	0.00678609186363538	0	0.00284630413101196
taf7	0	0.0198475553176602	0.138663541897263	0.0550916848503881	0.1094651483967	0.146786070508828	0.0769792784991298	0.117415042364252	0.102429601119654	0.107411089854328	0.124872575140179	0.13277052610589	0.145752678355154	0.0909135907518418	0.15838759288189	0.0913850629372872	0.144556173943985	0.113843118839667	0.140825444755331	0.0817793681549102	0.158102766798419	0.0505464686155285	0.0620082490008411	0.115692148932758	0.0289042459931662
ENSAMXG00000027727	0	0	0	0	0.0441846812217128	0	0	0.00345048417193901	0.021594308926203	0.0109107295846274	0.00642694173977313	0.00702494346676745	0.039185906361826	0.0101056750439344	0.0272127058118985	0.00226761688884777	0.0228358408107197	0.0160749805636219	0.00581300042667423	0.065164880460379	0.158102766798419	0	0.00543244561497797	0.00747067014899505	0
elf1	0.433008271632205	0.0307065951439182	0.0469408140827014	0.0318920705082812	0.103282601910283	0.222162099359073	0.49411981290515	0.0565927189916358	0.0183111776226013	0.0175877769862075	0.0226924072716337	0.00985872141868888	0	0.0226292328374355	0.0062549257540313	0.0429499143756125	0.00890737164740988	0.00711645379596879	0.0998297281044957	0	0.115174200978981	0.566497193768089	1.07805142837362	1.30617008182217	1.15536517256047
tnmd	0	0	0	0.0831835852041137	0.0110752373010786	0	0	0	0.00638715458777973	0.00286322516545862	0	0	0	0	0	0	0	0	0	0	0	0	0.00170829438422137	0	0
pcdh19	0.0264625871942248	0	0.0435137245550776	0.00620845765769793	0.0502443194619817	0.181890478584863	0.021745702535501	0.0890081738941075	0.21558985993874	0.230332877105671	0.0767740069299963	0.210894455005862	0.13935658105094	0.151337364252911	0.253367264416903	0.0573312458966136	0.158534035575607	0.430197793232171	0.0903069224639063	0.247280176049298	0.151086096204286	0.0163632749950391	0.00305731860928691	0.0117984659325075	0.00991553756847309
ENSAMXG00000025017	0	0	0	0	0	0	0	0	0	0	0	0	0	0	0	0	0	0	0	0	0	0	0	0	0
ENSAMXG00000020836	0	0	0	0	0	0	0	0	0.00943517284032389	0	0	0	0	0.0397507226461999	0	0	0	0	0	0	0	0	0	0.00849112241821116	0
ENSAMXG00000020843	0	0	0	0	0	0	0	0	0	0	0	0	0	0	0	0	0	0	0	0	0	0	0	0	0
brf1a	0	0	0	0	0.00156760795253785	0.0277417135501626	0	0.0038210612309778	0.00477248009083083	0.000816691741825446	0.00647113485586194	0	0.00366663537804477	0.00158918767559531	0	0	0.00545194679094862	0	0	0	0	0	0.00705518533256729	0	0
ENSAMXG00000020894	0	0	0	0.0151088449820102	0.229042936816297	0.221880302620984	0.00608226606233854	0.0343719191796559	0.170816179746234	0.148139013230977	0.0947690601968015	0.364085103893527	0.0333369870643948	0.247311142727021	0.0534931829242851	0.468998437601507	0.177978833031324	1.19514258793141	0.146718771420355	0.141623330945018	0.437595346759625	0	0.0104630104645754	0.0296486932008988	0.0453352091368471
si:dkey-71p21.13	0	0.00789002566625349	0.0533156290044474	0.124728462420988	0.0920083962821565	0.0692065952017424	0.0185933523045932	0.188134565384805	0.120234816671477	0.160436124230357	0.152486486659438	0.116387683745875	0.113676497746263	0.178360624490916	0.133156437496349	0.0954019185844777	0.138042048487756	0.102807506318346	0.027815450117299	0.0616273100242728	0.147134554550136	0.0254241381852759	0.0301366653523727	0.132068378971015	0.0816707566684575
tmem234	0.0139195118148816	0.075013507884311	0.190906420461466	0.0271985641049789	0.135590982013617	0.15008751231878	0.208444117458452	0.0907292160722977	0.183521602676006	0.140024052674681	0.198425173807415	0.0986325554223799	0.170772232202166	0.150789617839726	0.132341938330908	0.132530235925666	0.21668054748221	0.185266706971357	0.110066269311372	0.176122236062426	0.0753522718709969	0.0194983085217357	0.0316542597454741	0.052928896211808	0.0787915228591473
dcdc2b	0	0	0	0.00285053775394728	0.00803440905869838	0	0	0.0240828406653787	0.0131746200247985	0.0221297903745538	0.0260099965579373	0	0	0.0137803260358975	0.0216743160902108	0	0.00676495410932908	0.00671012141293685	0.0189293556447339	0	0.130565347956652	0	0	0	0
iqcc	0	0.00326582225566424	0.00567472799610033	0	0.00621050185882703	0.0180381036902353	0	0.041824021708884	0.00990518888484593	0.0157867368329765	0	0.0120544893240211	0	0.00689673061662042	0.0138793348878411	0.0112186122602797	0.00332111164248897	0.0324404322821384	0	0.109792910088944	0.14047903350425	0	0.00975373833583442	0.00596331369415357	0.00595073741538051
ccdc28b	0	0.0375781755466004	0.226430802247943	0.0942063043570522	0.159416069397504	0.355164545750517	0.210218569300988	0.589945238774022	0.502423752239018	0.711021440150209	0.311936737371566	0.429447101286211	0.212381152139193	0.533620346450686	0.467795383903856	0.219906622528576	0.621977739819163	0.240251287839726	0.306057120672814	0.457869484212884	0.0924086309661322	0.0396636644402677	0.0197224697872829	0.0250714383914864	0.0351142729125022
tmem39b	0.0763398439301358	0.0256784515849456	0.105155698679958	0.0441596372931151	0.15539222085159	0.191846724103103	0.130961871137836	0.0539794338965824	0.139799900527273	0.0524749125717496	0.0896704898076019	0.0618264105350202	0.0980892160634427	0.132321276806753	0.0902956754314563	0.129369547207933	0.122007477772187	0.0938094147542221	0.0913492954875791	0.0495959373018268	0.0911493938565309	0.0847436369276125	0.035739889320714	0.073672003768206	0.0541340305250003
oip5	0	0.00136891227599462	0	0	0.170472447887156	0.0174461611467013	0.0156829042229356	0	0.00301780072058111	0.00214503932382961	0.00551349157682107	0.00629609528762452	0	0.00715967953789423	0.0176243470896892	0.0052363617506721	0.014249886000912	0	0	0.0253472574267464	0	0	0.00274470749436859	0	0
nusap1	0	0.00410673682798385	0	0	0.670157788093546	0	0	0	0.00285603960984214	0.000819766269880664	0	0	0	0	0.00349301048601748	0	0.00355214549587951	0	0	0	0	0.013500414462724	0.00569035198121037	0.0306139532974085	0.0319967968356676
ndufaf1	0.248306745329499	0.0947789717407714	0.0747560630724407	0.0140382999947888	0.135038397604666	0.281575274532138	0.195316857861742	0.157545423513371	0.41814823492463	0.212131415886541	0.394066423932727	0.348688278516311	0.37855440857745	0.319627731835434	0.306561139094252	0.404595024651732	0.392638585200776	0.405282766586474	0.293910123028353	0.208940547284765	0.102181576661728	0.0578560420160043	0.0651775858509896	0.0420082066814154	0.0564003632292594
rtf1	0.245544093654889	0.0841518187463467	0.172377093765913	0.0544932242074672	0.286592146641466	0.541676081168681	0.361360860234701	0.445256465043189	0.467621449386953	0.351508236084507	0.431777938620531	0.475032799773291	0.28144282351043	0.411564162860874	0.472306979454695	0.622794668472431	0.640507352389722	0.36617782630021	0.654971851952167	0.438640938518201	0.500622478621431	0.048766044834801	0.158839367031461	0.442447546617729	0.163887555845411
ENSAMXG00000021024	0.513201097740533	0.102304911722839	0.655257292356163	0.181495700416648	0.355235046193784	0.798753545149604	0.610820871743278	0.548517801811927	0.629162925552937	0.419563419081915	0.696424586994264	0.540768871689442	0.584767887055539	0.68616823945662	0.791835095038626	0.534427789724878	1.12340672125691	0.599542235541351	0.589925113213276	0.641592525360823	0.693714398223737	0.395607405467376	0.202457958663396	0.414399419443286	0.369421958742985
ENSAMXG00000021034	0.227447569590228	0.0182928390852117	0.440457404955251	0.0717057261068036	0.17804768855633	0.261016213741053	0.300856879911099	0.253817116379436	0.314660941056917	0.21848247069752	0.302411596531679	0.305707317126612	0.294027297256833	0.311441692672507	0.267182566611327	0.386778745219003	0.320680773742942	0.44466994592899	0.115712795165983	0.290469103042566	0	0.0118144237573884	0.0662054472879205	0.118835733795595	0.0914047540668655
trip11	0	0	0	0.00995512230863268	0.00766323455934869	0.0463387735053429	0	0.0325541516619031	0.0184133659488428	0.0175327277356861	0.0278651753505597	0.0242845523971852	0.0137498501185362	0.0127841131945544	0.0150622824325374	0.019411492926528	0.0181267115274696	0.00701178681363372	0	0	0	0	0.0147735138377487	0.00880855486848828	0.0128892813501641
ENSAMXG00000021057	0.069986842473615	0	0	0	0.00634204195107943	0.0376801109302466	0	0	0.00510523402205899	0.00483901796969323	0	0	0	0.00618615545625521	0	0.00652343751633922	0.0119501523995906	0	0	0	0	0.0760201909627197	0.00303014873073715	0	0
fbln5	0	0	0	0	0	0	0	0	0	0.00613851686066426	0.00869250963617329	0	0.0343406593406593	0.00312416916626235	0	0	0	0.00699968361430063	0	0	0	0	0	0	0
TC2N	0	0	0	0	0	0	0	0	0.00935548713256345	0.00218129850522065	0	0	0	0.00183011114814036	0	0	0	0.0227391591058963	0	0	0	0	0	0	0
plek2	0	0	0	0	0.0218500431538352	0	0	0	0	0	0	0	0	0.00722195300386302	0.00258425979046822	0	0	0	0	0	0	0	0	0	0
si:ch211-10a23.2	0	0	0	0	0.00157397798854742	0	0	0.00724445545601674	0.00784652656460763	0.0176369579099412	0.0051748745351669	0	0	0.00435168963053285	0.0118726774074822	0	0.00726594102233249	0	0.00765974787173905	0.00827869395324194	0	0	0	0	0
ENSAMXG00000021134	0	0	0	0	0	0	0	0	0.00131948542179727	0	0	0	0.00578264650913196	0	0	0	0	0	0	0	0	0	0	0	0
zfyve26	0	0.0123659413269207	0	0	0.00769844325191406	0	0	0	0.0010507428962425	0	0	0	0.0105756539984433	0	0	0	0	0.00373746547516267	0	0	0	0	0.00131395615906438	0	0.00428962850297024
rdh12	0	0.0137558582761434	0.323835452804365	0.0141652847652567	0.0739767494698779	0.245941415865911	0.0666894034886447	0.224420446115016	0.313119763763018	0.285662376277985	0.480586042452825	0.626627227778912	0.110099637328678	0.149886794716368	0.326630197926099	0.165590020430649	0.526302602466286	0.239287198474737	0.102159488617921	0.731221459327451	0.654765030969516	0.0183849214228458	0.00363798996586567	0.0166862649075524	0.0123053460320819
vti1b	0.178556378574334	0.0178317707166901	0.183320232978853	0.169398667904587	0.153359364758125	0.303137431896486	0.292771274278157	0.121530177595162	0.133256524239405	0.0804197463877987	0.168711815549526	0.152655776521738	0.219836615649466	0.152667009777933	0.16547867844125	0.0835841334956936	0.193807229360033	0.121633400825898	0.101498053673714	0.0473179217746064	0.0980344100779374	0.165440514408555	0.112718186581591	0.448219673805145	0.312339930953857
arg2	1.21581304450452	0.405535694683138	0.815981962122147	2.70436317611086	2.94638054630379	3.46314827268203	0.862910238669722	2.57314374532047	3.8292351910816	5.10735627441117	3.12851806597891	6.30195940734474	1.94317987979583	3.08417486444278	2.75075928306522	2.99435278262201	1.91657512038406	3.14605500919591	1.23516041749766	2.80726043622874	3.74053003293699	0.719161592239773	6.66391781987901	6.2479530801107	11.2356425402064
kcnf1b	0	0.0459098948472579	0.0329325019411229	0.0130014333946206	0.0869916765918626	0.0578708601311519	0.0539001109206225	0.230969834613923	2.49360098957434	1.83756408934465	1.94534563499762	3.08205844404122	0.288845875526331	1.23016661009995	0.348638742754794	0.302356003012061	0.327503370494837	0.142810376451277	0.223774167055937	1.86711297924456	0.226462704127981	0.0169494254568506	0.0239664213574658	0.0323285456098787	0.0530412701879007
si:dkey-18j18.3	0.141891581929209	0	0.0152673154257902	0.105987862745872	0.733890603973071	0.166749602912903	0.0366454159204719	0.0621672389478253	0.0912744901518019	0.185283605273919	0.0843453149310961	0.0678756068619555	0.0211886613001923	0.0560302204195038	0.0150484692788421	0.117909062621279	0.00127456078635302	0.0143969823924905	0.0579595905734522	0.142608947033758	0	0.0169531753297393	0.010080681437434	0	0.0250879302345955
rock2a	0.668106951589864	0.120387458055624	0.484287809671446	0.123696216361934	0.337202431835205	0.269258773025674	0.196695605465724	0.503231773211536	0.745069274587875	0.595999755610253	1.12733553808094	1.54200263937968	0.669782683226573	0.469672935769086	0.911775345831959	1.07594215146886	1.36413629955137	0.647675455151162	0.113009430208101	1.52175617337845	0.59785618126257	0.551232746521926	0.403897238846573	0.142641721724695	0.44399409089281
pqlc3	0	0.00230199504702746	0.00567472799610033	0.080651165185807	0.140114201344034	0.613692164049401	0.271990047923922	0.0399264883151966	0.0922810567115825	0.108433729780471	0.116746656995576	0.0387290101875226	0.14106338854362	0.065733068245325	0.0622321620334309	0.0879004533139281	0.0900413429779718	0.132732430946543	0.0696010197370152	0.145407453761647	0.159846547314578	0.217274956745724	0.139767949488804	0.0975365721240017	0.239177045275153
sobpa	0	0	0.0131822645812324	0.0168032773112068	0.0118684078412197	0.104689037384661	0	0.0270215666306227	0.00584256426172149	0.0041619079756715	0.0203766313436484	0	0.00438498021496927	0.00106365722582241	0.00717111987261627	0.00941496539094904	0.0183788520536591	0	0	0.0516849286747984	0	0	0	0	0
pdss2	0	0	0.0668949441394627	0	0.0233849234029348	0.0455861546702544	0.0714970164807522	0.00647314550854326	0.0288364965437726	0.0341539037612187	0.0366795485290868	0.0129969805441835	0.0456943079170353	0.0412548151826145	0.0296717686860526	0.0241212420535811	0.0105567450868419	0.0255350962561293	0.0286854829109727	0.0186108836447554	0	0	0.0124871155973866	0.0136797905938282	0.0264654622061042
bend3	0	0.03507128978393	0.0830947860668027	0.0164413136905557	0.0713297504820385	0.2736083781981	0.044693659802322	0.0503382080509162	0.102556916949739	0.0608793676102888	0.0341696112844811	0.0763653682207995	0.0370259777171634	0.0667780315763494	0.0766895351519435	0.111635106288763	0.0874522076544461	0.0467007422832857	0.119996521764289	0.146478562421269	0	0.0207956947098707	0.153726209566969	0.0449186643451149	0.0684881321129687
si:ch211-206k20.5	0	0.00291720902444446	0.0317968450231539	0.0123750496995585	0.109886325098056	0.12352161080084	0.0382715425838006	0.106561385935456	0.117808365599572	0.0355686127909144	0.127267916237172	0.134426421447931	0.286301115544652	0.159627425452732	0.0868895969005885	0.194613019948516	0.10664218247052	0.228821085449343	0.180816307427589	0.189860463292799	0	0	0.0109688846781012	0.0249900791748881	0.0493750061584612
matn3b	0.0473619399450602	0	0	0	0.00274402573877591	0	0	0	0.323187803828751	0.0137495787080262	0.00324034199865591	1.22764020899458	0.00714155125919832	0.0015783206920368	0.00694024012255077	0.0220768644494193	0	0.023002474972569	0	0	0.283245999150262	0	0.0116114524948974	0.0080125380194929	0
wdr35	0.341715976721429	0.00660619357072029	0.815074803579474	0.0941063757043183	0.164696109948846	0.14016726263049	0.131133761001728	0.226479162431713	0.159645897967761	0.153340283288467	0.0614814898568657	0.0619417831666976	0.073675551214752	0.217863587751597	0.135683478815864	0.0500005815822432	0.0974596609092234	0.126131778633027	0.101145401920918	0.0676314014571605	0.166583374979177	0.0198006078786619	0.00596920844617438	0	0.00819801213354728
kcns3a	0	0	0	0	0	0	0	0	0	0	0	0	0	0	0	0	0	0	0	0	0	0	0	0	0
rdh14a	0.335650116470929	0.275468438570632	0.771558611193109	0.301543322701047	0.46056836976893	1.03675189484198	0.631993845163767	0.706665978510542	1.24871595532612	0.676297647340717	1.11892904891474	1.09780292411166	1.34829602978576	1.34168730222037	1.12005391831731	1.00065157756327	1.34975855378625	1.16821698421475	0.791138608840833	1.00764983115771	1.08582228506776	0.0946653854110744	0.131044195380482	0.157612847554618	0.164050971085491
osr1	0	0	0	1.59958322677363	0	0	0	0	0	0.000582480693240562	0	0.00337241399079668	0	0.00307587444034465	0	0	0	0	0.053274234449251	0	0	0	0	0.0131100087050458	0
diexf	0	0.00689894970389708	0.145931735713287	0.0045653689875608	0.106197933721146	0.0377067527951603	0.128366020980551	0.0524009301248814	0.0720573285215309	0.0637728744308202	0.0687327618561989	0.10668862919205	0.0389663423945076	0.0957963331880144	0.109879455091329	0.0657961069905335	0.0505190820871932	0.0654624445855103	0.116751879603533	0.0651534030681772	0.0950344499881207	0.0498042529771025	0.038280805867442	0.0218715035325899	0.0767975348911811
syt14a	0	0	0	0	0	0	0	0	0.00185154874646447	0.00879701485898395	0.0379430521506613	0.0190108647091813	0	0.0147059221929251	0.011550326223493	0	0.00308687706820764	0	0	0.0431853515287614	0	0	0	0	0.00145815106445028
ENSAMXG00000027422	0	0	0	0	0	0	0	0	0	0	0	0	0	0	0	0	0	0	0	0	0	0	0	0	0
ENSAMXG00000027693	0	0	0	0.0596617440555381	0.0316824069105508	0	0	0	0.000834071486598973	0	0	0	0	0	0	0	0	0	0	0	0	0.0188554016954777	0.00872384117533953	0.0140989570405347	0.0285796552991566
hif1aa	0.111982643524789	0	0.819195272480151	0.00748656392665374	0.00713098578463478	0	0.0198608548509145	0.0306809413843213	0.0451266186096888	0.0793570019393398	0.0393807961391796	0.0341807274628528	0.0685627151266656	0.0600726446372755	0.135088578046613	0	0.0349311651913053	0.0281122941870591	0	0.0471580502491017	0.416047908225709	0.0213449449834043	0	0	0.0348235570476412
prkcha	0.0108384165506956	0	1.74230205885182	0.0367421922841396	0.0214360717322123	0.0146418458096501	0	0.00800116182347245	0.00824225636384659	0.0111276157771739	0.0119069961494246	0.00541115292729845	0.009299211426871	0.13573182744211	0.0160868419630984	0	0.00145415626944934	0.00659438707644552	0.00765974787173905	0.0688084602427232	0.13650945327964	0.094157534593099	0.410864895109866	0.169875275195638	0.11816201747574
slc38a6	0	0	0.0327511914273349	0.220784909431089	0.0435089141030484	0.0347774249914872	0.0508649570021729	0.0177921984140048	0.00408233856883537	0.0146078935018835	0.0144006224956038	0.0228933498898707	0.0150334343580122	0.0116080378336001	0.0202481748635455	0.0254240648845199	0.0728673981697415	0.0131093212517829	0	0.0821018062397373	0	0.0748032074610049	0.00595124165533568	0.00452859171666232	0.139248325120357
ENSAMXG00000021292	0.0516788633239186	0.00347015579264431	0.0582245824186972	0.133479475607153	0.0669811289842186	0.040498290972121	0.0164571995657406	0.0974166675280376	0.040884256554907	0.0270830172927197	0.0429312409800969	0.0677937134887127	0.01606195880157	0.0454326291412689	0.0143460164369836	0.0281691980990123	0.0737160002700252	0.0160507545284865	0.0383060953148697	0.0564206725344166	0.132353914367017	0	0.0202813950194289	0.0440367469359461	0.083876495957858
trmt5	0	0.0552000676257723	0.0728750380735374	0.049589762530943	0.0749006944095843	0.0642478352174464	0.0880683122992687	0.0866528479235182	0.10681926032862	0.0945764658956156	0.0743666565744113	0.078058346834765	0.0605979822302053	0.101254405469738	0.10720623520598	0.0889639820781402	0.101959003424956	0.0285783344823085	0.297077418556899	0.0144533734173556	0	0	0.0124328268257521	0.0831237892392944	0.0453429781636644
mnat1	0	0.0295850110500016	0.0788724229151506	0.0374665297144202	0.118063528924528	0.124115125163654	0.100708610842965	0.0996408001156284	0.0790126516700598	0.0627079071236091	0.0827581732753458	0.128410058387321	0.0215259582182456	0.0705873625225655	0.138704526628245	0.0518898670632296	0.118909041019065	0.0997810319726619	0.194055078531043	0.11639728064491	0.0924086309661322	0.0559331040076069	0.0179640863436183	0.0444594623558668	0.0220131227354387
ENSAMXG00000021318	0.143944682368213	0	0	0.236519355456813	0	0	0	0	0	0	0	0	0	0	0	0	0	0	0	0	0	0	0	0	0
ENSAMXG00000021319	0	0	0.00942898091574263	0	0	0	0	0	0	0	0	0	0	0	0	0	0	0	0	0	0	0	0	0.00580408654125196	0
dhrs7	0.0661588913884242	0.0839834751553546	0.320648556598868	0.129454649470059	0.417587042184221	0.771242361110388	0.388655256929268	0.413982990353051	0.546556713909206	0.543473828756894	0.568424481287736	0.381457605947074	0.408726472856837	0.561724446799448	0.579626472576132	0.439622396323809	0.573151298998732	0.492452066104936	0.427250101608803	0.448145991654152	0.291385768368401	0.184016628527626	0.0395715818437466	0.0743227590299178	0.108997953852797
pcnxl4	0	0	0	0	0.00498467362124815	0	0	0	0	0	0	0	0	0.00346353505785101	0	0.0045338807843251	0.00650990808009791	0	0	0	0	0	0	0	0
LRRC9	0	0	0	0.0361676662888812	0.05787586843321	0	0.0514748105155031	0	0.0157464438579505	0.00783874953781015	0.00780347469925194	0.0168778005832771	0.013050196274952	0.014079997110277	0.00439365380644197	0.0027501933385917	0	0.0239818286315523	0	0.0301895906291511	0	0.0187447046209446	0	0	0
rtn1a	2.61251475409587	1.75109578571288	3.29951366584416	0.919812019201008	3.77201705130378	13.5060770425299	7.1172419517385	14.4508480356739	33.4740483058772	28.1591502245438	37.512565745271	33.6468352433856	26.6233551029456	34.2586827783052	38.0175867630687	33.0797071072513	44.6248249243491	32.5694226836001	23.1237933566263	30.3386531330885	13.9751780260994	1.86334156517138	0.723633619544064	1.44628689313216	1.15850178634429
tdrd9	0	0	0	0	0	0.0142147623149593	0	0	0.00282798436444602	0.00673847615310172	0.00368434859243146	0.00408874707296819	0.0156961709439565	0.00840225423319967	0.0149196443085062	0	0.0307433983211826	0.0217137628536862	0	0	0	0	0	0	0.00516939059088202
kif15	0.0856545722410662	0	0	0	0.0861462290225771	0	0.0187782142669361	0.00186382381348044	0.0105535437898281	0.00261080646583115	0.00822248129358385	0.0103033887044047	0	0.0072231723197413	0.00702611216436393	0	0.00562169083561658	0	0	0	0	0.0357413941186487	0.00382164826160864	0.00924354523236424	0.00500128032776391
tacc3	0.10156875956112	0.340558209833876	0	0	0.143412042823489	0	0.0311864761510204	0.0299686862063823	0.00434820959245214	0.00851570319773875	0.00967996858234323	0	0	0.0121044364734579	0.00736359137557323	0.00224484023472049	0.0284866174112431	0.00744975512654899	0	0	0	0.00392764492518818	0.00884649446351608	0	0.00364593721704118
ENSAMXG00000021423	0	0.00389733484653854	0.0637041041962897	0	0.0439946639713841	0.119987629980925	0.0983591525015957	0.00929027846680676	0.00874758016658967	0.00834145234695103	0.010769787364417	0	0	0	0.0108480686430175	0	0.0368922382312287	0.0178117864153067	0.1610772317321	0	0	0	0.00477656686522244	0.0170165264504887	0.0106449346083966
mfsd2aa	0	0	0	0	0.000706827872428313	0	0	0.00859226112225241	0.017022138227626	0.0142247100639014	0	0.0426405363426617	0	0.00995996534525167	0	0.0213594237062822	0.00228636230611648	0	0	0	0	0	0	0	0
si:ch211-67f13.8	20.1744073383283	1.06038833173699	0.677930599191384	1.69476644310682	4.24209156049691	1.09456604982263	5.23421330621693	0.767707313215836	0.281357413658343	0.346527562041893	0.160607918361469	0.339809580967991	0.0763380461590346	0.336253222306315	0.401793701400129	0.486348674167805	0.384602041356375	0.502393677893606	0.403620330050664	0.230903108065447	0.974486597875964	5.30904267635679	3.5561827199595	98.2926490702592	63.2820876311045
ENSAMXG00000021432	0	0.00202034936285252	0	0	0	0	0	0	0	0	0.00431974772673276	0	0	0	0	0	0	0	0	0.0378329297820823	0	0	0	0	0
ENSAMXG00000021435	0	0	0	0	0	0	0	0	0	0	0	0	0	0	0	0	0	0	0	0	0	0	0	0	0
lgmn	0	0	0	0	0.001313832382053	0	0	0.00630324667629803	0.00901616399950497	0	0.0137516936361567	0.013985593436227	0.00588456830806892	0.00345529368268656	0.010101375118268	0	0.00963069213409412	0.0424869952752696	0	0.0204432087660479	0	0.0589432534593778	0	0.0133789676793842	0.0381192649094871
pcnx	0.311313297763105	0.0104409636591819	0.695921701796376	0.183493346228299	0.150118654253119	0.603668651765314	0.171063124132558	0.262962350376864	0.415776251859558	0.430625867315742	0.459165552489924	0.454184024961823	0.351626691524073	0.385971237279133	0.465262593912995	0.28986378548161	0.738927590773689	0.45988025642702	0.252623969874542	0.686574940837104	0.476293796761566	0.362667786103037	0.0807626169234241	0.0990644325164303	0.108990813041207
med6	0.126708459873526	0.0175281414005375	0.195734687975242	0.0225124592237111	0.211334164184522	0.231820572103441	0.202083820064669	0.230779782025755	0.126060858663241	0.129917950936145	0.134106871258762	0.161397071878364	0.115057403468583	0.174740042836802	0.0964265166461171	0.173535949241236	0.165305146984738	0.103108653887568	0.260575354665209	0.310902127094116	0.253169854755561	0.00736952803331616	0.0529323009945346	0.118379603779412	0.0421127490681844
si:ch211-259k16.3	0.189245127170046	0.0183695323607128	0.0498702791313762	0	0.0542796785525637	0.111414499461968	0.023846285429714	0.267032850070455	0.717592619549099	0.714310773024105	0.695150283919898	0.887234172321957	0.420598869610711	0.57025087804496	0.683384568375415	0.780105040114595	0.71000582282898	0.661440504051127	0.28870348353623	0.909653108080301	0.1653165812531	0.0336022907718587	0.015071385140614	0.0142566465674351	0
map3k9	0	0	0	0	0.00409583598642136	0.0330392837083292	0	0.00672699435201554	0.00404444801360389	0.0115681642680263	0.00866286868855205	0.0167910458391787	0.00914970286339951	0.00565695413815981	0	0.00727156382251567	0.0169758424591777	0.00678496939300307	0	0.0976504096644937	0	0	0	0	0
slc8a3	0	0.0205399121302559	0.0380394973192595	0.0510488310665085	0.0281731734076495	0.25183739076073	0.00870497233777199	0.200770071782852	0.211753205380484	0.110336307923744	0.392650896090162	0.366292184731715	0.167595409039547	0.242669248308098	0.273065999502399	0.313213186389602	0.376100567207959	0.291705200023002	0.108402091797111	0.144128302570396	0	0	0.014279179454418	0.0151665029707113	0
cox16	0.451285562636717	0.0908756437543995	0.962864830596696	0.353847625621613	0.604994262789246	0.49850306394955	0.533495891768536	0.853581226282366	1.70051354179396	1.70996649453146	1.34889128933309	1.36284856682876	2.26127047339316	1.66558687793365	1.13393140030405	1.29061425549327	1.17332830830988	2.07696458107268	0.577232215912993	1.2773259609815	0.742119863765387	0.293071285667639	0.113118495203934	0.229544262581529	0.367463815758705
actn1	0.887669563100195	0.0103928929241028	0.766378594607038	0.182044015294506	0.173247606937988	0.238608873660002	0	0.3137081988359	0.129061765970388	0.141400902368044	0.2649158629973	0.13147157237159	0.0799698427927348	0.118848560762575	0.201172582080056	0.0639045661254144	0.221852107467916	0.313694491155581	0.0395246627679004	0.199565319990601	0.25185395516782	0.239460105946416	0.0536520636652433	0.82464068306587	0.074817396087898
dcaf5	1.03941308587022	0.176556214831242	0.310645759900444	0.16017704962443	0.412157709807398	2.03458541102174	0.246902935963994	0.48710309570217	0.772566965786673	0.770126297684709	0.49573272993305	0.456795862553696	0.560037252134475	0.590202762042582	0.509887289127779	0.732553695211064	0.510111413529804	0.669087928759604	0.678177680421397	0.824558622580039	0.327570979744893	0.399295044515019	1.79791049928813	3.19792737412234	1.70880761239278
pacs2	0	0	0	0	0.000363763204558855	0	0.195176604832783	0.012292942212007	0.0168851259687111	0.0273439331832887	0.00943622471674235	0.014315337974982	0	0.00401777294581626	0.0050919754383995	0.0119794293473836	0.00286832111428539	0.00422264842820357	0	0	0	0	0	0	0
srsf5a	0.883496020531513	0.229114984652289	1.37997347566197	0.898881368590442	1.19667435060595	0.608532632161172	1.25002778476361	1.48917200478754	0.620505005589836	0.625526018384075	1.39271388334742	0.475897790726719	0.513538895659371	0.581162499776794	0.904396046679123	0.919361326220455	1.91953841395505	0.766332484574244	1.37632427869089	0.397533755547141	1.94925321721239	0.416931661885411	0.989154213652689	1.09849076706397	1.30330750170959
ENSAMXG00000021524	0	0	0	0	0	0	0	0	0	0	0	0	0	0	0	0	0	0	0	0.0265731292517007	0	0	0	0	0
synj2bp	0.12883141215989	0.101066735023046	0.255008049461329	0.0548788020355209	0.265080360855905	0.13350002142558	0.172657772102749	0.119132841785594	0.106845996634286	0.120795415535428	0.0427343878605892	0.0555345485260121	0.0824364232312887	0.0673981301731608	0.10294905246021	0.0498695538549485	0.0788021564056237	0.102180340951512	0.185226035983051	0.106784530909539	0.184229918938836	0.110079387251693	0.0769084931210645	0.101609439731582	0.120813334560638
lgals3a	0.368412973016792	0.0151385277633428	1.56822700673038	0.591426539938444	0.575242360452884	0.447182929984582	0.22954323660732	0.330144674479943	0.414789772341179	0.368728779138342	0.55220234282604	0.384083335047976	0.372775898389003	0.549304257999748	0.640308257431902	0.270803106942307	0.551458792887221	0.452973751877659	0.295943025231067	0.634911626041137	0.880803769587689	0.623313746310974	0.117550671254998	0.165110008668884	0.173264730368196
gmfb	0.441952794818007	0.0103228473141461	0.0406954448310493	0.174267749816115	0.151894937358091	0.683791683583014	0.239898599787758	0.223064452363443	0.802695276572404	0.406354346366004	0.523760770718335	0.464115419385598	0.80385141746282	0.701942371764231	0.626368081040039	0.746324192538863	0.551234578504933	0.647169308206362	0.682037792411463	0.21006778232423	0.115021854152289	0.353945685448182	0.0330465046648158	0.0969280405612842	0.0623845129488374
cnih1	0.671767965462426	0.0742127793386516	1.33952485759971	0.80101319409232	1.17128597315751	2.76086268707295	0.643150908972102	1.13637999852487	1.45371025550949	1.39200660604594	1.52604031965385	1.3477648135616	1.18072492657782	1.38111277969427	1.61149200332782	1.77029231557513	1.42362198195606	1.45919653323969	1.29451542840506	1.48068081422801	1.1823145319577	0.632028872840314	0.20799903869677	0.416852708046228	0.59806288993451
cdkn3	0	0.0305883231402247	0.0155780992507909	0.0278454370330638	0.286863156746603	0	0	0.0243236879114195	0.0313782297425706	0.034174285160499	0.0415398057268669	0.0266024638108465	0.0213192085054984	0.0494924930416805	0.0223133031005566	0.695464715396672	0.110605140218757	0.116831861150594	0.167152434552817	0.025714676462442	0.166583374979177	0.0373271696747538	0.0448460619229318	0.065762540482116	0.0757594402391244
sos2	0.0364777234453301	0	0	0.0182040933724357	0.017434303642912	0.0361430977526222	0.0104279853757933	0.0401932674708485	0.00626196476570723	0.0228493827836055	0.0182099993034293	0.0163520359608865	0	0.0115421802261674	0.00490227792873806	0.00472855270350272	0.00955564724979399	0	0.018362842421104	0	0	0.0491557755936439	0.0104098079020615	0.0437918157462596	0.0820807553773536
l2hgdh	0.072059818481686	0.0295421357474746	0.160383214536953	0.093389182366118	0.222460190632761	0.202804749499356	0.112825163098035	0.219340750230033	0.24311389329409	0.215666322665016	0.340641647170613	0.334205077441455	0.226090131137305	0.268360075663254	0.242274181112019	0.284492125849716	0.389304443700989	0.327326774641838	0.137996228924711	0.529192166343325	0.297440264080297	0.125568763681432	0.0600791107747855	0.0855922550980592	0.0783084743328487
mrpl2	0.0621139024778456	0.0772034796048603	0.144586363586154	0.05915936900293	0.287034368049326	0.453947504368871	0.235100060349373	0.283281386712966	0.440663721778701	0.305227260436785	0.53961245161048	0.345734935118948	0.508684043200754	0.480340408594928	0.417369387366489	0.460563419789995	0.528616884376741	0.61295220878515	0.46888543029758	0.686420798997488	0.109655134601678	0.0221439233727033	0.052031616331277	0.125810520096993	0.0500102183624789
ENSAMXG00000021534	0	0	0	0.0131858786670451	0.00184768105112281	0	0.018813578135612	0.00848599640872632	0.00589043554425119	0.00519058221954366	0.00773194282073645	0	0.00930641174543614	0.00823963382614965	0.00257854240155125	0.0123291643078416	0	0.0111349275218876	0	0	0	0	0	0	0
tspan14	1.74577962663659	0.111924996138323	0.989205539483124	0.30993952590104	0.434256896327716	0.215364418425908	0.385234709135387	0.0329642871189952	0.0297697620215994	0.0745882674057546	0.0283821064675482	0.0607581157500549	0.0174736041872757	0.0298376176208093	0.0295758494515236	0.0728287739222321	0.0602601659367556	0.0052279545000664	0.0613922203003405	0	0	2.08522471414896	0.543916088402735	1.2313536887178	1.10831503751593
ENSAMXG00000021537	0	0	0	0	0	0	0	0	0	0	0	0	0	0	0	0	0	0	0	0	0	0	0	0	0
klhdc3	0	0	0	0	0	0	0.00877856765378734	0.00811330062050523	0.0116811010604612	0.00125222771310161	0.0181332540759228	0	0	0.00235846928413752	0.00340789814474025	0.007128315379483	0.00962603137468121	0.0134366892415364	0	0	0	0	0	0.0158553987632789	0.0123622097029745
ENSAMXG00000021542	0	0	0	0	0.0109385599483855	0	0	0	0.00129028595317294	0.00396945442919478	0.0165769417506144	0	0	0	0.0061086215467016	0	0.00160404475926496	0	0	0	0	0	0	0	0
ENSAMXG00000021543	0	0	0	0	0	0	0	0.0113547847927638	0	0.00333188352173215	0.256255232071348	0	0	0	0	0	0	0	0	0	0	0	0.00178542989223859	0	0
tmem264	0	0	0	0	0	0.0622213482080866	0	0	0.02106159431361	0.0170673294034278	0.0198075768429802	0.0139133919179889	0	0.0158657254673775	0.0218062955619166	0.00397218201491316	0.0593814782963123	0.0136383969973705	0.00343108258890278	0.0109084562352736	0	0	0	0	0
ENSAMXG00000005575	0.361122031017319	0.0644918874080678	2.67962924521578	0.0357391303201985	0.242079791102193	0.180798559221347	0.0727091203428536	1.24759768642041	0.347999460288034	0.273312536860061	0.543628352993921	0.139512803852746	0.485534512953803	0.373695704324849	0.375194772017231	0.707127271129955	0.491493392290998	0.575588533725867	0.103683100969672	0.409205015264516	0.270718668527638	0.0478285349051511	0.0165067830021653	0.0255625881255135	0.0252068537473431
nek12	0.0236024961999981	0	3.53008674541075	0.0126546272111036	0.159606884739968	0.0481942525412461	0.0183087326583929	0.176858062665287	0.0392260729825945	0.0598582066514573	0.00826341114653008	0.0313553976462456	0.0533321900217293	0.0493610536487493	0.0315338245996492	0.00259698707946988	0.0303977363773327	0.0300907652479255	0.0433015308277739	0.0134669252316311	0.741527550919018	0	0.00781988337264091	0	0.00348778160348667
pin4	0.121088067135818	0.225473928244429	3.71887643349167	0.24528526650997	1.13651377600599	1.14290956205915	1.14361417223214	0.817422785857093	0.891791250114558	0.798423375154231	1.20295989217883	0.782962106123528	0.782542010717989	1.13258990128836	1.14990142549343	1.17750255874342	1.12556230212005	1.29622800060252	1.20727498521774	0.588544508931489	1.64736902079888	0.291833133199088	0.160952365227007	0.260487378965866	0.267592438593755
acsl4a	1.9712170745642	0.46553376467522	2.31633685892514	1.05817530509905	1.49313837626373	5.0491423761358	1.34272806346379	4.74452757841349	4.44070296470059	5.12925357860772	3.26685385612094	4.71181712454031	2.13762743212058	3.82932394914034	3.85416236833618	2.82899793278842	2.82225523105797	2.97116949869229	2.23626264939475	3.9534142413623	3.50626201633373	2.41471331102356	1.32189738837575	1.29990045748432	1.24081567760061
nxt2	0.347552043930175	0.193298735574654	2.59107767411288	0.255106091216247	0.538349308096694	1.12129721893721	0.563160472790018	0.547696984517148	0.487615210247602	0.49517106668471	0.604962811877415	0.703138230977416	0.384897425307561	0.637263830489407	0.559674425207192	0.596859726748514	0.573595974035444	0.778763154915976	0.578775235597054	0.312520572171601	0.663700384118642	0.3153478372444	0.206367187939549	0.257515878985172	0.302799263945456
psmd10	0.00868435496085093	0.0895270666483457	0.103908139911834	0.00939982326035217	0.193127203129399	0.538934553697856	0.247625915073647	0.141373470978545	0.268116838971103	0.0900167198869302	0.222544746968685	0.176520110526435	0.278121646898048	0.296823685038983	0.2119161076298	0.179001029259218	0.305051021117105	0.206839903750658	0.157871154703082	0.207346884703413	0.101347927434884	0.0872128790671619	0.0071608013273108	0.0454005860897856	0.0654925294638136
xiap (1 of many)	0	0	0	0	0	0	0	0	0	0	0	0	0	0	0	0	0	0	0	0	0	0	0	0	0
xiap (1 of many).1	0.034874799469903	0.0270988756676485	0.0832759514532695	0.00342914007797179	0.0390055453158517	0	0.00728134838922011	0.0305603527298691	0.0504920022427472	0.0538166273001556	0.0425318998540832	0.0882930924663515	0.0119853588533662	0.0195431174457665	0.0175518671727296	0.0380143203061247	0.0225550782982288	0.0231445724641043	0.0503107637010786	0.0539225834502095	0	0.0224453287903988	0.0182835756482345	0.0956764976580569	0.0651528415791599
stag2b	0.512666484366921	0.115547754474941	1.62787692825501	0.138960590467708	0.462973023439573	0.886225279093955	0.697621511915033	1.00939124163229	0.448461666256434	0.570150487054893	0.632593672803514	0.661313922607882	0.415848889989363	0.527089992822046	0.592757267709909	0.495907134498661	0.656761371153317	0.353496341944966	0.415311884525638	0.591329158042004	2.12520662772224	0.38877287609684	0.0800702348768469	0.173696401388099	0.146794028671094
tcerg1a	0	0	0.206745469497415	0.00803697631590574	0.069969136701578	0.0152608382473232	0.0490541235233447	0.102301714669954	0.110559297301198	0.0715758425553934	0.0783430776926848	0.10571091876892	0.121749699970546	0.0999538944261126	0.0962611305611269	0.113218518522374	0.10780112155506	0.0505387156909836	0.0554376359040502	0.122289959236194	0.367899522843484	0.0399439274521261	0.0275570794109271	0.0199126828965193	0.0280892624981196
GPR151	0	0	0	0	0	0	0	0	0.00340470348397251	0.0301892938804015	0	0	0.00129489665688761	0.136195444196462	0.00740913070927279	0	0.00507975210809712	0.00730219094937245	0	0	0.197628458498024	0	0	0	0
ppp2r2bb	0.204993482003363	0.0190756595122933	0.896764453239612	0.0540751994995642	0.0879953298757192	1.06954312016923	0.308430101238636	0.464598564329006	0.700641727735146	0.415601176358046	0.435259546324423	0.44701242305541	0.577229314045158	0.738540049768248	0.596341107877252	0.680454519170662	0.523273366806462	0.812031717452591	1.01284786281201	0.795303226847793	0.244518926745509	0.0854648366989074	0.020448467431817	0.0160423870617451	0.0197833782448715
tmco6	0	0	0.0238470643464509	0.0356858227136257	0.0329204042542667	0.013910450086523	0.064320422281372	0.0231593038105856	0.0389409964423815	0.0392061237709438	0.0539331762969443	0.031155232921511	0.074722130786704	0.077815693111691	0.0229492434002611	0.0646665043858411	0.05136955113362	0.0592556202543323	0.0203821240619127	0.0540160967968455	0	0.0122723178235781	0	0.00966792607517006	0.00290168622790076
dnajc4	0.280784085552519	0.0370284241105287	0.482701165469139	0.263437988847606	0.508927485586173	0.581271490702536	0.490061365434096	0.623536644840346	0.561268562776311	0.431081328694545	0.637447677579085	0.555358952976559	0.428359282647515	0.711721188342128	0.554231265109609	0.739562516315477	0.782912980222526	0.737631194498624	0.405517049495614	0.588320088511095	0.392868570481892	0.33329816993788	0.0844263941610106	0.128899396789878	0.200833133440635
vegfba	0	0	0	0	0.00859023873991506	0.0383221049565811	0	0.0358886698739912	0.0413683501705299	0.0224485217057667	0.0150720380004859	0.00602757494988071	0.0219455164026245	0.0299585449278617	0.0217685839730682	0.0307722549291613	0.0137263927317484	0.0457334304200791	0.00344903940803447	0.102567151238754	0	0	0	0	0
stx5a	0	0.00939285789323156	0.0842868225965997	0.0111986044328913	0.0108191402891231	0.0325521028102822	0.030203846192092	0.0328374362279245	0.0141876636403395	0.026672861470089	0.0449278392677021	0.0233525327079166	0.0170011485944829	0.024210960795902	0.0223253080849702	0.019231812155089	0.0203549496752072	0.0279258755845621	0.00308434638690411	0.0212838413076792	0.109104795155747	0	0.0330692521636779	0.0315488458146401	0.0454427105016955
zgc:162144	0	0	0	0	0	0	0	0	0	0	0	0	0	0	0	0	0	0	0	0	0	0	0	0	0
si:dkeyp-115e12.6	0.500239915465288	0.00723041749876721	0.101176618250617	0.0523899077882685	0.0724819650650545	0.174020916596151	0.877342236096929	1.15889905293873	0.249950732330224	0.443384277208646	0.213019761005427	0.465881644847925	0.28819312237001	0.349641208342024	0.203265095336361	0.143152547046932	0.181755702416499	0.404139348159565	0.119244783436049	0.608927020955056	1.1195947200308	0.0618527515642984	0.0736096442427045	0.0716701371623358	0.283545533717084
kcnk4a	0	0	0	0	0	0	0	0	0	0	0	0	0	0	0	0	0	0	0	0	0	0	0	0	0
tgfb2l	0.16558064963421	0.00663337156366478	0.0342583663212852	0	0.191348945292628	0.040821991516436	0.01947370368423	0.0252252788585136	0.0566084117623873	0.047120989406869	0.0375560822393571	0.0744333297591235	0.040279589645825	0.0144643432956471	0.297551763520416	0.0321138080482568	0.197127101210547	0.00590269292656696	0.0452135777832701	0.0705577579087549	0	0.013500414462724	0.00411317482802816	0.0179752640118659	0.0013953104174992
trmt112	0.186158055933236	0.0766961682496042	0.200192973756434	0.366158976815376	0.385150629014464	0.550701488848676	0.343740241045197	0.364301899477	0.802314413328677	0.67269565558868	0.680861312837948	1.09088478826721	0.667079135707957	0.874063233397868	0.986346581759708	0.893675915873933	1.02582822231083	0.933110863085174	0.750721851953563	1.03207609636246	0.744408859145959	0.249966882253882	0.121829150428464	0.100435206036694	0.214004144176261
ENSAMXG00000005748	0.154640647677334	0.0804514473515041	0.228005386823095	0.171609146046463	0.223316578835463	0.227242141500844	0.103360002019211	0.0886931493830525	0.200185099820777	0.121778057683955	0.184740263988548	0.154401690001232	0.322639966782856	0.167512955725962	0.21417459729004	0.131765429677983	0.287956098019584	0.232455674220181	0.0657604237280794	0.199452046089751	0.266020566532076	0.296607694703146	0.0537800711712748	0.16609587138628	0.213467723973929
ENSAMXG00000005752	0	0	0.019545680209217	0.00545593919901357	0.0356563696004233	0.045296078331079	0.061803691742167	0.0370026175010874	0.0875304116847286	0.0672668551969135	0.0573778572831441	0.0989265183501301	0.0320378263060221	0.0763048458408504	0.0194792021214737	0.0896153464844857	0.033220281894199	0.0715102872560322	0.0342761839365399	0.0988746772064207	0.333429874032359	0.0497141916321103	0.00742635267395885	0.0202526763116763	0.0138929200351651
si:ch73-22a13.3	0	0	0	0	0	0	0	0	0	0	0	0	0.00443268698846792	0	0	0	0	0	0	0	0	0	0	0	0
bscl2l	0.128690100441513	0	0	0.0628725739941539	0.0041707122617842	0.0405544605851198	0	0.00864744924551218	0.00558370639130083	0.0181071634694167	0.00984128394833754	0.0103081943960532	0.00468585994901784	0.0168845224099026	0.0198085558802715	0.0240279075292546	0	0.0211941639750078	0	0.0618965090368903	0	0.0253904415143875	0.00897684803847006	0.00859508223774685	0.112837269157312
kctd8	0	0	0	0	0.000391182373760363	0	0	0.0303972058956556	0.0142969870593337	0.0182364207137524	0	0.015907881524609	0	0.0260045050638202	0	0.0606763422109693	0	0.0269725602401382	0	0.0313833793622897	0	0	0	0	0
loxl3a	0	0	0	0.0530566269525229	0.00561345302060114	0	0	0.00569759663978541	0.00328399028464314	0.0661164444769721	0	0	0.0134181826817328	0.0103616493478174	0.0217754203664474	0	0.0023265120001489	0.012593633666309	0	0	0	0	0	0	0
tubb4b	3.3514790212549	0.595915408700541	2.3767059328945	2.31162974584043	6.12100277990585	8.19785267062299	5.38808837492905	2.70705773749687	4.61164426818158	3.95771649911937	3.42366942053018	4.33725222074531	3.16903578525653	4.5162602648954	3.90136791143112	3.49056219905174	3.47808023671601	3.98203005589472	6.86584639045369	4.21548040424075	3.83827403221963	3.3529357030783	1.64032772334819	2.78919136604825	3.98766014969858
kazald2	0	0	0	0	0	0	0	0	0	0	0	0	0	0	0.00144633029845026	0	0	0	0	0	0	0	0	0	0
tlx2	0	0	0	0	0	0	0	0	0	0	0	0	0	0	0	0	0	0	0	0	0	0	0.00126843415355359	0	0
npm1b	0.503289417983357	0.0913609920757881	0.68583467206931	0.106090091885763	0.689699320967031	1.44303083671239	0.828017212088467	0.9211850300913	1.01531968416139	0.782534515714984	1.04391151111849	0.757259104763928	0.668121043685461	1.05762182560167	0.919447300753802	1.25867495827278	1.31357030137156	1.08317311383269	0.989987720921226	1.10456333426086	0.662153785434149	0.550265786478108	0.131829478817721	0.107969584415192	0.175617667171573
fgf24	0	0	0	0	0.0183271530958929	0	0	0.0215478767922361	0.00621329034009766	0.0096438664490746	0	0	0	0.00162590601580348	0	0	0	0.0284702531763349	0	0	0	0	0	0	0
pcgf1	0	0.0418319287605019	0.180696864691418	0.0719748338970733	0.165350492700626	0.158084499966017	0.151777592395706	0.165864131436233	0.0789077381692311	0.0544573635242824	0.111786960018158	0.107498657909083	0.0507526661742009	0.10474595506314	0.0691530570521785	0.0553526960655848	0.12940052644497	0.117424468701	0.0676397367251821	0.0767526002287464	0	0	0.0201240102748052	0.031092254372154	0.0412365648379105
lbx2	0	0	0	0	0	0	0	0	0	0	0	0	0	0	0.00470796750373787	0	0	0	0.0309184957533446	0	0	0	0	0	0
nanos1	0	0	0.00597436162452452	0	0.0793331106975063	0.0113773408878877	0.0106547062929352	0.0684960145476661	0.120849882639855	0.0774412724714736	0.0528605614876036	0.00856212256710657	0.102925741154027	0.142564898802076	0.0371188008239348	0.142677437663074	0.0615436889198095	0.0558842512882849	0.119107452076711	0.0224905068120902	0.20036304259821	0	0.00348894006000977	0.00279956147669029	0.00539789370901671
ap1ar	0.0108384165506956	0.0387895377127321	0.249976269722609	0.0731647245275203	0.103078729525802	0.0531487546344472	0.0294082888647137	0.187036966972598	0.210483199752969	0.204559422741783	0.171289990674213	0.256143037050466	0.246968923986482	0.25488863483141	0.22827097767112	0.227402000296006	0.155552701563956	0.223729690235847	0.216821666971021	0.258241597977887	0.0668896321070234	0.0176005526839056	0.0299085790278413	0.0504109878821727	0.0429675667980009
gabra4	0.027369965294884	0.003524884983003	0	0	0.0111894528435681	0	0.0250700716774855	0.0328715928400951	0.0750654158483966	0.045759963278945	0.3145866591545	0.127230285529645	0.0107463536487811	0.102276281771054	0.307564791141301	0.985468251449414	0.79369252244413	0.325504490072754	0.0770266994696237	0.0445335604585661	0	0	0.00103475193684868	0.0118379954032721	0.00221578561122003
ENSAMXG00000005864	0	0	0	0	0.0188506107330303	0	0.0138557697503606	0.215099367174387	0.247969221118527	0.163587476864636	0.277759979929385	0.173699644499573	0.125792415143958	0.168285871347514	0.313674785695064	0.148655510817136	0.586131700031712	0.207508586155639	0.051336509128023	0.365039650320556	0	0	0.00178221096815403	0.0183713254086765	0.00169933005611868
guf1	0.0202078988635078	0	0.0863802110013282	0.00843030289235262	0.0465737947778748	0.0617777654688494	0.106400267847051	0.0542386052113499	0.0747771419042134	0.0277259473469256	0.0645632204847139	0.0450290596636154	0.0899275039682532	0.0537652144537193	0.0567689855551326	0.0239991579362577	0.0799977135479272	0.022322964600737	0.0592505540718322	0.137437933855944	0	0	0.0161491834358226	0.0202922623468178	0.00396236702296271
gnpda2	0.424759044851858	0.0538806927014992	0.187377937335709	0.263535540224872	0.386525478794007	0.483660177395755	0.306558430636568	0.225234413418602	0.253677791823909	0.144617192081517	0.435010610854255	0.297653148398145	0.123079651189869	0.287187135363409	0.346563526690449	0.268795251265274	0.546945547662461	0.257443748587828	0.19380396484696	0.340284959885648	0.0556343709143509	1.08591144104015	0.202906193763188	0.285205990921034	0.895472307538205
ENSAMXG00000028754	0	0	0	0	0.000431338167138881	0.0321316110789795	0	0.0192048798704717	0.0221068510220349	0.0376513993659684	0.0174887868545639	0.0099362983910152	0.010613007301749	0.00408950500360241	0.0158485684248944	0.00429552526542051	0.0208029374127665	0.0323395724749369	0.0280656061609619	0	0	0	0	0	0.00186977957542541
frmpd1b	0	0	0.10781119836842	0	0.00934012197504851	0.0491948198919735	0.0186380783395709	0.0254750804320445	0.0258441116735524	0.0223429970355523	0	0	0	0.0318475647866841	0	0.0227727429207271	0.0147859685003009	0.0347766054975459	0.0363634992077706	0.0486832771434334	0	0	0	0	0
slc25a51b	0	0	0.0089444878252104	0	0.00426075841499787	0	0	0	0.00924767590654009	0	0.00975943004928512	0.0313513632189609	0.00571527853981492	0.0111861247593435	0	0	0.0076235782026652	0.0160969982116522	0.00636850189908727	0	0	0	0	0	0
casp3b	0.177216209091714	0.278706651185894	0	0	0.0119514991192645	0	0	0.00738934456513707	0.000675756583828821	0.00187635390661574	0	0	0	0	0.00493159872567489	0	0.0028204607504682	0	0	0	0	0.0435215659798231	0.00177530721892536	0.143473256870245	0.0395839606459216
irf2	0.317168695495253	0.330833912624285	0.0327746067562596	0.0939080867712209	0.150701577365246	0.00869713446813544	0.0531490470598685	0.0551455289509888	0.0525937223816916	0.0302601373545984	0.0566156428536746	0.145434056846787	0.0675597949368724	0.0626859655006765	0.0526167517371252	0.0651574099113865	0.0151985032287536	0.0171660720572836	0.0591275895674013	0.0688136526286815	0.0885504294695829	0.181373703079034	0.185920103812601	0.967263696027792	0.250364657931239
enpp6	0	0	0.0364899413238579	0.365615630895299	1.50704931747172	0.108422799821218	2.32395049243835	0.0138468052934989	0.0109986669693579	0.0046724140025759	0.0192742340372831	0	0.0635962066131422	0.046013230237551	0.0100393468532314	0.0211075145370006	0.0324272922937486	0.362615274689561	0	0	0	0.105459604730661	0.00923932163326182	0.0100704368985228	0.0194673053401188
snx25	0.0357713216162936	0.0492855415531664	0.791639053512581	0.0594646242972872	0.30087754386137	0.7204849610035	0.185438588642319	1.15062073292389	0.795377267316794	0.792961162574052	0.783845682879235	0.554710638224575	0.648183889109772	0.789220521098963	0.430769757114433	0.527471883536454	0.44030022065674	0.644345220483219	0.227790852902032	0.669336593767401	0.657729558134979	0.139096753798566	0.269391823339989	0.0873808943030742	0.139698989105692
lrp2bp	0	0	0.0185337019990759	0	0.0885618731777707	0	0	0.00807334333400438	0.012091470945994	0.0210743505503317	0	0.00378475636387859	0	0.00387707951281203	0.0173429241316365	0	0.0112173015659353	0.0223298943783249	0	0	0	0	0	0	0
fnta	0	0	0.00824558654979922	0	0.0112430422443802	0.0387478119546823	0.0228909416683878	0.0102904200549249	0.0159982873742337	0.0255202261702778	0.0350680032388803	0.047813646103109	0.0238214510887182	0.0308924343305279	0.0286646195968232	0.0233591264171017	0.00997335368576046	0.0106180487522998	0	0.0332065470376951	0	0.0156512157864423	0.000384344096812896	0.0119055556084691	0.00630122899170254
si:ch73-49o8.1	0	0	0.0112896889013326	0	0.0137960348034462	0.0505004595541819	0.0537412427478444	0.0184505472127547	0.0445931267221043	0.00933194998001928	0.0246887000613373	0.0421790525919249	0.00488685943046585	0.0253057311877441	0.020425028305687	0.0136054348878479	0.028914882353934	0.0212088610839316	0.0245090830661843	0	0.11719207781554	0	0	0	0.00436669018857115
ENSAMXG00000005957	0	0	0	0	0.0186760254297311	0	0	0.00567068945376517	0.00246582694691949	0.0158073081381788	0.028470735964402	0	0.0035723675937675	0.0332602581566264	0.00607869568897503	0.0167095932824858	0.0145458776982603	0.00730657664964234	0	0.0134669252316311	0.147134554550136	0	0.000432051143794916	0	0
hmmr	0	0	0	0	0.0133697036026073	0	0	0	0	0	0	0	0	0	0	0	0	0	0	0	0	0	0	0	0
ENSAMXG00000005973	0	0	0	0.0256128515043708	0.00550485583333058	0.0139769436337817	0.0189913053468208	0.118001150480394	0.134178968227065	0.144853142750855	0.115425787130865	0.0591119757321707	0.0446836532897096	0.135588603216277	0.0413534680266223	0.02429314629929	0.0744460702604968	0.0617957718182623	0.0391543390382115	0.0220458553791887	0.290442395827052	0	0.00180829210427336	0	0.00416007288081967
si:dkey-34l15.2	0.0778089013383131	0.0445812618576012	0.0936124240908896	0.0346978363933411	0.0797612787892908	0.338290472198738	0.0970093309621185	0.210835231781401	0.530141355269373	0.496348967816335	0.487850793560184	0.169877953281915	0.473284116609706	0.546796376127591	0.341756937479287	0.403014479005749	0.280324605154515	0.662608363251613	0.233340255462539	0.432457980355015	1.29549375484309	0	0.0334446886222105	0.0625760214256782	0.0816716314834818
ENSAMXG00000028388	0	0	0	0	0	0	0	0	0	0	0	0	0	0	0	0	0	0	0	0	0	0	0	0	0
si:dkey-34l15.1	0.575922455806931	0.133183062108374	0.0519397246797652	0.194885943604295	0.340362152805132	0.640937319767562	0.341208054893783	0.398414850117558	0.597241149416353	0.475810288442442	0.622372747325378	0.462418939925484	0.544497980326226	0.685324415946123	0.558300414773196	0.661289542736085	0.461054505336394	0.378146386998814	0.283385880195093	0.534677280387856	0.459546707633468	0.253310697083575	0.125984488727924	0.242746006192056	0.234514877712728
zgc:153146	0	0	0.390877097981121	0	0.150455187945446	0	0.0077743268404747	0	0.00451229181552126	0	0	0.0407015714652074	0.00706390289111418	0.0287522950634544	0.00726075994893199	0.0105246318483779	0.0164124041868449	0	0	0	0	0	0	0	0.0188730709055727
pdlim3b	0	0	0	0	0.00784786874036809	0	0.758879371941605	0	0.00849488951265566	0.00716033904593594	0	0.0152757013883221	0	0.0046358695441233	0	0	0	0	0	0	0	0	0	0	0
sorbs2b	0.971605903524159	0.0172807432591464	0.228640197199163	0.0152479236140019	0.745211125569651	0.69694303036726	0.0843848614726233	0.801491126059039	0.396578918359248	0.228619552973811	0.406793122629724	0.274843528067629	0.707463234218031	0.378680794189925	0.229901597486162	0.172230372548563	0.228399838770722	0.188807196291961	0.123842882649656	0.0869230500712034	0.785608477850498	0.0962144260694422	0.0202586310468159	0	0.0156343663520061
fam149a	0	0	0	0	0	0	0	0	0	0	0	0	0	0	0	0	0	0	0	0	0	0	0	0	0
cyp4v7	0	0	0	0	0	0	0	0	0	0	0	0	0	0	0	0	0	0	0	0	0	0	0	0	0
mtnr1ab	0	0	0	0	0	0	0	0	0.00173901792788362	0.00546097942101285	0	0	0	0	0	0.0493649566165634	0	0	0	0	0	0	0	0	0
BEND4	0	0.0194765862218734	0.234735261315421	0.0395809517935555	0.136774798324411	0.493089659742989	0.284980257666038	0.319043681770948	0.362289381309854	0.334732503136062	0.224528991452844	0.251396502615262	0.256490724797333	0.356755991075439	0.192657772109818	0.25413989218589	0.203311580245349	0.211166790907051	0.219702343508447	0.224715941478156	0.241545893719807	0	0.0287941872757752	0.0322642673976252	0.0329305552048033
ENSAMXG00000010462	0.170490518979219	0.05565915416316	0.0935832243521114	0.0772447680910943	0.103522774127716	0.688059240611788	0.643467663325547	0.139865007594999	0.282359015831152	0.149488725057095	0.308382606293435	0.291659868155801	0.329756035866504	0.345507781388155	0.286394972370142	0.317746695862271	0.504823872484776	0.453942774846312	0.143047910182986	0.321342169748217	0.117827265229174	0.20723004263949	0.0143889987454695	0.063134427179321	0.222537655174476
sfxn5b	0	0	0	0.190068366740301	0.846883893225201	0.741260083668363	1.05215474540412	0.0429990693969036	0.0303337807523413	0.0309942411421848	0	0.00291958101676745	0	0.0677674627346664	0.179043541500287	0.0108090813577936	0.160520263238428	0.0594824792305948	0.0775760643788354	0.214554468665613	0	0.190378304460446	0.0369918944544475	0.029650396668186	0.411533880730272
zgc:153018	1.15274141657011	0.560587810897762	1.04581116346737	0.593972535257812	0.752725428164928	2.84314260109053	3.78851662999354	3.34338218015505	2.65564546064239	2.65275100229293	2.15127215100801	2.52878566106328	0.997478859688855	2.49779607079665	3.33255851218471	2.92746123782434	3.13537458385471	2.94853104091252	2.05412018473072	3.40220495397655	3.44920103178651	0.427326283943488	0.972752789923409	1.94782476365939	3.19983823374687
ttc9c	0.128779683717097	0	0.0344117583903409	0.00348902770567121	0.0379130377762461	0.0806159066435976	0.0256462968499577	0.03841922713295	0.0302549017359562	0.0392093965571384	0.0331778656616585	0.0241816693112431	0.0304148971216057	0.0312024846385264	0.0343048406087128	0.0441846879699079	0.0235219891482232	0.0333114928883746	0.031301154377811	0.0356074633243128	0	0.0581398729062378	0.0119432497911847	0.0197914509984124	0.0125674588868
si:ch211-168f7.5	0.0333667000333667	0	0	0.00417244550368928	0.0130748486430869	0	0	0.00734414979715458	0.00718257064072432	0.0305777573561612	0.0394832421035942	0.00989764738166878	0.011087851263128	0.0175422180660804	0.0139384949591395	0	0.0253913343451699	0	0.0109431699299199	0	0	0	0	0	0
map1lc3cl	0	0	0	0	0.00349242493032612	0	0	0	0	0	0.00512256242866832	0	0	0.00517519322877718	0	0	0.00818371648359939	0	0.00592724660428042	0	0	0.15250021494677	0	0	0
ehd1a	1.29892968281031	0.128273758436268	0.645455683598618	1.54761622285829	0.54107938913288	0.759757053349175	0.707122898146598	0.455722374114109	0.494787448594888	0.381467558726123	0.332930969719424	0.451843999084724	0.574493455909586	0.543400120936277	0.51544437335207	0.570371894620287	0.385464281598521	0.576601812910994	0.45990329676021	0.833632455392844	0.737939689282467	4.32188416424804	0.811743569840872	1.11258640328886	1.47572958197844
ubxn1	0.816658250003194	0.30113534044949	0.631658252840808	0.19645345549428	0.412874150316997	0.7194119220705	1.0686381155442	0.530047480074829	0.611049513158793	0.322060666352907	0.898937515363187	0.469216525234749	0.881373248333536	0.763860664930958	0.604815041034311	0.850595842446131	0.887496351749991	0.665236478823774	0.720475912736058	0.364897935249142	0.581289727237846	0.0970376029011869	0.0615454274431801	0.122157366896375	0.150538506808352
si:ch211-114c17.1	0	0.0559644133780245	0.038788988592431	0.0553503168372714	0.116500383704707	0.15260004290897	0.099382906720866	0.0810483707018047	0.101370271163501	0.043039350807912	0.0763175335531164	0.11593335330077	0.0755668571740585	0.0588209583265158	0.0944792179582745	0.190827598920277	0.186839185517033	0.0960217132115846	0.123131873123904	0.0472493855554491	0	0	0.0278402520755622	0.0636632395659777	0.0474666145243737
ganab	0.474564867101851	0.0438461765624805	1.10078649504054	0.639951458229716	0.698807183280697	1.38154582241027	0.16740939157051	1.10189228403159	1.11821923016129	1.25985188149152	1.20460476840924	1.03604969252829	0.900267721803314	1.14182536517939	1.22844840379875	0.901190755982158	1.04672039544145	0.957787662564612	1.11439866235024	1.25858718487697	0.526846514697483	0.697807356816197	0.141431034947729	0.513892213563738	0.894882022779094
ints5	0.112643056681986	0	0.0207822436510246	0.00224999313752093	0.0378364001639976	0	0.0352119238658203	0.0266232672037173	0.0450162255221643	0.00921594092388067	0.0835780385332891	0.0355563917702073	0.00515122415882921	0.0293570811928152	0.02385818876427	0.00851881636157946	0.0615338617069985	0.0398623477960402	0.0219084245361442	0.0805581585924673	0	0.00950723976307959	0.0187390217476214	0.0126899348992179	0.0189650630860045
zgc:92249	0.320290969969703	0.0398756673002141	0.018667826560957	0.0822852146328565	0.0317760191652169	0.0139970158362237	0.385820506675095	0.0423523362579695	0.100299263560366	0.0599577864627931	0.0423311903997949	0.0953967803376976	0.0647293907766813	0.0924021652431785	0.0808881773650972	0.15500636639893	0.117626808654057	0.124637115256669	0.0578541116036433	0.0530563618554134	0	0.0378973058805249	0.0312666683371469	0.0526602161508579	0.0208333121353721
scyl1	0	0	0.0310431441898226	0	0.0163312754826923	0.0324380979294027	0	0.0154693739649283	0.00583713699756004	0.0338776584165665	0.049147805557689	0.0440514193326443	0.0146873943299086	0.0444874393460988	0.00270836831642409	0.0444453057841133	0.0169849446396653	0.0524130545947199	0	0.0156572931671573	0	0	0.00214696447949536	0.0240391677628115	0.00980653728868392
ENSAMXG00000027742	2.70881787763604	0.519581351298275	3.86118637118919	3.1975654163133	2.54035975402326	2.20029056738799	1.25472900115245	2.88275964705109	1.76692864725004	2.59844461264079	2.12960409358937	2.19265666340957	1.26976753322515	1.58541512860735	2.04432054416036	1.74165665274757	2.2557582893947	2.2333056342461	1.14948977943562	2.52565361001903	2.88164047736994	3.00703425598757	0.849809860958021	1.82424257899261	3.4082679924159
ENSAMXG00000028941	0	0	0	0	0	0	0	0	0	0	0.0108921690083879	0	0	0	0	0	0	0	0	0	0	0	0	0.00928174170026657	0
rom1b	0	0	0	0	0	0	0	0	0	0	0	0	0	0	0	0	0	0	0	0	0	0	0	0	0
ccdc88b	0.109867927344912	0.0211559169926441	0.386403017617371	0	0.10107380419565	0.0122804561452631	0.0102461640923179	0.372848354161833	0.0138117203087261	0.0293680543792785	0.0274017852002078	0	0.0137430169455421	0.0270259620970792	0.0067302843128493	0.00313351925547583	0.0335982116142489	0	0.0445778176103361	0	0.523137951482603	0.0325010830228611	0.478644631903382	1.3636730659743	1.4935611876437
macrod1	0	0.00120423384535349	0.0214220412909367	0.0274391331429058	0.0199181508412883	0	0.0455869803112991	0.0121623458404394	0.0196186689150062	0.0197456003442896	0.0217434724320063	0.0474068890014338	0.017461314956707	0.0286174766147468	0.0279772235445014	0.0607616130720053	0.0253277507035486	0.00526870945069489	0.0137402272633589	0	0	0	0.00687778320304556	0.0286527558510568	0.0110464827219118
flrt1b	0	0	0	0	0	0.0184013631729839	0	0.00289865658861744	0	0.00158035155236353	0	0	0	0.00198021292041405	0.00297701447126734	0	0.00269338504632622	0	0	0	0	0	0	0	0
fermt3b	0.059020798357416	0.0557329069628632	0.00844036418483385	0	0.0597815972509285	0	0	0	0.00786202429115744	0.0070825732736387	0.0018283694929968	0	0.00861902529166782	0.00186742409387914	0.00234350100301843	0.00513084685653536	0.0035780735651925	0	0.0145357669497796	0	0	0.0136397921841263	0.127304493722262	1.00358624632959	0.824220026961516
trpt1	0	0	0	0	0.00742016110743211	0	0.00667781416444518	0.0147221430945068	0.0313649888850842	0.0170671085335976	0.0140060539868484	0.00306889673162498	0	0.00959839944481695	0.003987161531304	0.0381055232164505	0.0454120775131495	0.010075885923936	0.0250516500989735	0.0492142180637816	0.116407659624003	0	0.0134556342110714	0.0383090726328032	0.0253089815723331
ctsf	1.08228552051208	1.68747648038073	1.8039585852178	1.94308978314191	2.03209538394324	16.6129330488041	7.87457279588047	3.71800879485405	11.5109066241289	9.12346503544382	12.7711925161918	10.385639077228	8.43945970535822	10.7091433594709	11.5353620101131	13.5534983678753	15.7984696425783	11.1185824381271	4.03710478708372	11.354160852629	3.12203206558779	0.891924435222555	0.289636503419411	0.638989259736318	0.42890178903099
eif1ad	0	0	0.114080755455687	0	0.0382491560271058	0.0827352469905313	0.013207798624667	0.085238118700625	0.0461401726287	0.051956266959152	0.0202715858009094	0.0204366478655669	0	0.034452765866099	0.0413625799352783	0.0233582969079103	0.0466280525072309	0.0639873956358092	0.116825382791967	0.0112238484331508	0.29390791527743	0.0789560322491904	0.0804013087235675	0.116358864759874	0.0882394210265505
si:dkey-160o24.3	0	0	0	0	0	0	0	0	0	0	0	0	0	0	0	0	0	0	0	0	0	0	0	0	0
nrg2b	0.0645244547683572	0.0082384538069895	0.169857822935282	0	0.0521212404684973	0.84932221100354	0.0653774343567089	0.282168529893823	0.367747560034077	0.326020406954418	0.457481422538246	0.555624906661662	0.189235148054427	0.275697084402717	0.478715023458134	0.298448493695711	0.322043704232589	0.181262726359996	0.167703194323629	0.270994447855646	0.200304499278608	0.0742887404698657	0.00546140626723297	0.17605259910529	0.0352175772136606
purab	0	0	0	0	0	0	0	0.0100482718981989	0	0	0.00206897464926742	0	0	0.00565165568078997	0.00276185110308333	0	0.00261856879503938	0.011401546505768	0	0	0	0	0.00739345467262197	0	0
psd2	0.187278564145187	0.0342680467152808	0.0518970015594536	0.00683979557218994	0.235587410130948	0.670606640813265	0.0107416463853436	0.332959995389688	0.192561079398468	0.13989980845629	0.266200258112142	0.379059998789586	0.332930031134901	0.294370128367073	0.181583645563365	0.261908613333097	0.215969303141333	0.458554899843038	0.286696025915275	0.20873779646747	0.402917588351584	0.353925052797337	0.016342439671347	0.232538639201937	0.0842152646538611
chrm1a	0.0478762112681451	0	0	0	0	0	0	0.0113013505113861	0.00215949326194912	0.0180823107124745	0.0177631685743454	0.00816816620584596	0	0.00350780574473347	0	0	0.00512757404216917	0.00873327359774193	0	0	0	0	0	0	0
dpf2l	0	0.0452583922210197	0.202242696653235	0.0279757405712686	0.213563180743664	0.154314157388246	0.169014936196012	0.262686559535706	0.255456553543107	0.184996279798584	0.284014099909499	0.306912740936668	0.141040687920882	0.24675994273288	0.345639474350586	0.234760540267522	0.429666354576124	0.126807513891434	0.662464188803475	0.258418607122451	0.935880602046795	0	0.0319996719432408	0.0364814352105346	0.0283727081488774
hnrnpa0a	0.0313342106912327	0.00722510280901531	0.107291251597423	0.0309082161128531	0.0391792012025	0.334328343883649	0.11597583548449	0.202651594898845	0.101193732401791	0.0895766560862307	0.176840658441521	0.170982238448409	0.0729099448771423	0.124506150216068	0.0983169829521848	0.192850237943373	0.277095160651297	0.175577271707194	0.186781326814062	0.0421678453721123	0.14047903350425	0.0390164727547971	0.0618173238905886	0.0791171053322113	0.0811958596862962
klhl3	0.209352914926548	0	0.530203933728384	0.014417695561378	0.179977648418231	0.184675787655307	0.320468157285714	0.161389393662131	0.188936066132354	0.159801516796143	0.235192106670489	0.203447137558266	0.218820972622834	0.166255847046573	0.280650429741794	0.162051967739033	0.496780147514657	0.237159747581309	0.102701941174744	0.0884490428851441	0.388976048595075	0.260621495956834	0.0224035578674237	0.028973888592806	0.0595422748789412
fam13b	0.917104762744069	0.1646531129898	1.19019186739476	0.628479027005845	1.02618580461944	1.39697224223629	0.398946530061202	1.18360019580132	1.1015578217819	0.715158584824906	1.80145431124289	0.87547827394848	0.82422414004413	1.03345871152638	1.47135312359459	1.32052031190849	1.93633207690651	1.12587580431785	0.395147760347967	0.452608799036697	0.769469159773807	0.407035714547905	0.170285740626676	0.236001673945113	0.445535730128804
cxcl14	0.0345237108846356	0.0507784256883881	0.0650849340363394	0.00738825770097891	2.1956286867877	0.21092848517121	0.0584597582607405	1.81095358855113	0.670049094661886	0.348814835219179	1.31400277993691	10.5924617459358	0.449766308116479	0.398540616099923	0.292082937355105	3.18402779518829	1.04377027795381	0.529166655525247	0.100479073824658	2.79172141469372	0	0	0.02483284533211	0.0467247796897723	0.0348778962810071
slit3	0.0441390263685998	0	0	0	0.53805805096109	0	0	0.0907256918706602	0.0556941060102849	0.160986382571675	0.0328185975441914	0.0162451803527223	0	0.0526063344946108	0.030626665955153	0.0136943444848656	0.0116874832640015	0.0438497462373982	0.0708922235293921	0.0419619544945916	0.0885504294695829	0	0.00265734681989991	0.00412648161322323	0.00677859482440728
arhgef37	0.45521280029725	0.0104409636591819	0.151668126265206	0.195447838641737	0.195537911210392	0.161255817128407	1.67360454190664	0.208624038454208	0.262395399467828	0.282029690204143	0.381113872380289	0.310728094114539	0.320407651658938	0.307600437075265	0.255018181540513	0.17379293636496	0.332059666531444	0.255336085613	0.140317893457818	0.168142703364591	0	0.229622078049976	0.0426394898876636	0.00563423451036248	0.0165840357142311
ppargc1b	0.0714628756420054	0.0477910634038407	3.84567573745567	0.396421096545142	0.323741656398121	0.011403964930527	0.0783466164636731	0.674626438061565	0.552361168806573	0.590844675973928	0.858766182706955	0.615258791938936	0.463288423586727	0.719729709870677	0.494786400623372	0.334597983922292	0.742641295820089	0.286479663585448	0.0900178781799693	0.911129586279424	0.91850108693053	0.328176087199733	0.174499972032707	0.0537873326071956	0.350652479712885
pde6a	0	0	0	0	0	0	0	0.0137711954160872	0	0.00428298174336202	0.0334106722098751	0.0311445117094605	0.00578264650913196	0.0174075318779473	0.00765626945069227	0.007209472670331	0.00858940955280586	0	0	0	0	0	0	0.00707087562895439	0
slc26a2	0.122964930401849	0.0246165359118334	0.0373110024963562	0.00934245859955513	0.0599448360532543	0.0206775657483597	0.013373507349411	0.0168151404909267	0.0110046213170524	0.0119644286830095	0.0243858762425001	0.0107090115261091	0.0390079888023012	0.0218019265844737	0.0066034060368338	0.0169793852657391	0.0226114719397696	0.0052279545000664	0.0552124888277347	0	0.0980344100779374	0.0721911148346528	0.00948987169416665	0	0.0102229953761876
htr4	0	0.0491803747675276	0.0107589005694686	0	0.0540192404900243	0	0.0245454790909336	0.180511199383123	0.372708777129913	0.154828123488883	0.17029158712915	0.556894961309016	0.399042894012753	0.313120144530788	0.0987006802385361	0.013764094493957	0.179821879651717	0.00313380992314644	0.0536232915181581	0.231117209160862	0	0.0310236244900492	0.00127993053560997	0.0236825873835447	0.0133288702795469
ENSAMXG00000027152	0	0	0	0	0	0	0	0	0	0	0	0	0	0	0	0	0	0	0	0	0	0	0	0	0
ENSAMXG00000010681	0.100586151825241	0.0062134223592489	0.0490500048676452	0.00610273713863405	0.0435660292591643	0.0683449824325278	0.0818585836935068	0.110664542631316	0.0518330474416106	0.0493157204544414	0.0547618023077635	0.0436490907867678	0.0138733896766107	0.044368588002151	0.0610006034594127	0.10257719784451	0.042297486256091	0.0952941294346495	0.0736198474323541	0.0314095750826036	0.206058108386565	0.013500414462724	0.00870054392863099	0.0249195038355479	0.0275945149164737
ENSAMXG00000010682	0.295338384306807	0.0554249004876034	0.598658459188673	0.131489231745646	0.177302767118589	0.516192617377688	0.153241917179029	0.380738365286456	0.344549555163625	0.246672810272982	0.374654228251874	0.399048268232229	0.293517537812258	0.341139030119592	0.367622618552277	0.439326671019084	0.461018096418218	0.389370936330609	0.320464505495564	0.32042850810246	0.387294847798653	0.190795487707279	0.0500891059888453	0.16159122820667	0.140384977130563
matr3l1.1	0	0.0870056960676933	0.410602444965146	0.0546864625551992	0.140311159038912	0.28285323657113	0.125340385343036	0.274190345202167	0.2894303685651	0.266702155436818	0.287105891119819	0.293438329000455	0.25401358127838	0.321404603297814	0.371879053422353	0.292411684784718	0.378760755436915	0.286576559662125	0.22773660233959	0.274436686592562	0.0748979515410253	0.122670792983346	0.0267954059250877	0.0461661069286976	0.0665243507354527
si:rp71-1d10.5	0	0	0.555934548467427	0.0340863106670844	0.100483721018798	0.0287946851522791	0	0.101531706276646	0.14868351981415	0.0885831183370668	0.0924992862026143	0.167510053765355	0.134872847640015	0.0905897752270592	0.0915612246296859	0.13082865308799	0.0970881936205664	0.108202884845607	0.0826563234487854	0.210346201250875	0.324299773166889	0.0231645563755808	0.00427319747983905	0.0256717723129108	0.00775696269910311
si:dkey-280e21.3	0	0	0	0	0	0.0531632110579479	0	0.0187557564329076	0.017406141559319	0.0303647355610324	0.0127728964469535	0.0179652823926511	0.0403987393654732	0.00611913091207482	0.00934574219272878	0.0166607914645444	0.0146488836670546	0.0199735903815452	0.0324728429913322	0	0	0	0.00427319747983905	0	0
thoc3	0	0	0	0	0.000289434034032869	0.0506025611018441	0	0	0.00587968222344477	0.00370399316391022	0.00203635712002085	0.00901141642365432	0.0234520629003173	0.014739791941316	0.00617211561606972	0	0	0	0	0	0	0	0	0	0
cplx2	0.12969925428188	0	0	0	0.00696943451797752	0.0417524314127586	0.00841618364786014	0.0414924245925044	0.145156614991883	0.0509373599147758	0.120564261726937	0.0757424949059075	0.190344731399766	0.126553758925736	0.203939921683338	0.0492895414665058	0.102920028994158	0.0871587619793806	0.0451786113605113	0.134238594848089	0	0.0145294562932161	0	0	0.00891510465152477
slc25a48	0	0	0.108693066433746	0.00273225611403781	0.107999255706535	0	3.50813195723517	0.00712622250347047	0.00605902985334047	0.0159653382989671	0	0	0	0.00945060167797304	0	0	0	0	0.0199928025910672	0	0.16594756057086	0	0.012598749854904	0	0.00283973447346779
glra1	0.027369965294884	0	0.124054524111282	0	0.0542692729582232	0.844761216706959	0.0263803560204801	0.0653024309471476	0.398925224319201	0.242217024898416	0.351584262753843	0.0695925907136889	0.515927351711515	0.50606593099434	0.415235211761914	0.217318148235646	0.197050233393493	0.414156590873097	0.0699455431723767	0.0893427073321104	0.465354899416268	0.0637124151597042	0.0122553589641148	0.0391788689702576	0.0121258278273195
g3bp1	0.324522110677904	0.0497864139983489	0.782660095026273	0.194239683251768	0.573654698997488	0.902778463390192	0.257392643084798	0.30449597863896	0.671041345567334	0.689827446339128	0.589151272810727	0.659220138882586	0.475395644414993	0.65613617893801	0.640982674753021	0.52535714814415	0.65385553686695	0.726852799586776	0.700323195212396	0.693294212367165	0.173461636143525	0.684400113835267	0.318695606420752	0.217771308287772	0.371021991438549
sparc	13.0160194926252	0.0819829717690849	0.0481865609023801	2.57155068867504	2.50197607778762	0.0882366845751762	9.97924305215636	0.0111884123800658	0.015839909439921	0.0263992593332022	0.0174042583558535	0.0408955179746581	0.0355776350957717	0.0349184462000118	0.0200848089566394	0.0449154857528332	0.0306709160824783	0.0553607707681635	0.0812180676878441	0	0.125117297466375	0.850023561581498	0.0253915883154186	0.0115782551106418	0.0369522556533511
atox1	5.4666713553165	2.05609432860101	4.82058938054418	5.49430583995006	8.12580439134289	10.3748989595754	7.78558513463309	5.75007230852323	7.65502787361881	6.69515253276129	8.86716357621958	6.61532745132458	6.20913558456851	8.13151536304119	7.92889693706124	6.235513988199	7.47351304029655	8.17099184766885	3.20924563492532	7.68348309249925	5.03166887790794	8.25530847121283	0.954725616995867	3.32856355321944	3.43095065917624
slc36a1	0.0900285735938085	0.0725547273001378	0.115464055187264	0.0285541752539231	0.177030830318698	0.292776901995748	0.417024995941802	0.329147090114736	0.796749838342977	0.722993103456991	0.871833785218991	0.985859069674009	0.627437971380553	0.848806364004391	0.731097931402677	0.803429368439415	0.960776429144499	0.756540166546449	0.533951090370334	0.933449622008878	0.0748979515410253	0.313718999827493	0.0417881893353539	0.208010082469697	0.521777920227651
mtnr1al	0	0	0	0	0	0	0	0	0.0344162823991666	0.00955685744232683	0.00440087386458333	0.032990581191283	0.00897459829698023	0.0325508848667485	0.00255872923271386	0.0117446432682054	0.0131610263815732	0.0181799521563424	0.0600606757830319	0	0	0	0	0	0
fat2	0	0	0	0	0.000793141923864086	0	0	0	0	0	0	0	0	0	0	0	0	0	0	0	0	0	0	0	0
gm2a	0.327938803018779	0.102188434687812	0.0629370622651765	0.154336226206614	1.02616487834841	1.22197984653712	0.147391904319598	0.0483243915633369	0.390454286223402	0.176749234596384	0.42417808180109	0.370621134605038	0.485152370328855	0.358824157870491	0.413626927850169	0.369379223419686	0.517962274753295	0.375760247682395	0.187039311220021	0.353294461255861	0.196936579004612	0.190911230728792	0.301732378385723	4.07869246343209	2.68917093475879
CCDC69	0	0	0	0	0.0115933343834679	0	0	0	0	0	0	0	0	0	0	0	0.00348645859481773	0	0	0	0	0	0.0167554482310508	0.0263362796834046	0.0574004726927663
emx3	0	0	0	0	0.0695961374360419	0	0	0	0.00761884070600344	0.00649507121520834	0	0.00968542701594899	0	0.0496472871348004	0.00364219114219114	0	0	0	0	0.261082376404613	0	0	0	0	0
b4galt7	0	0.00291720902444446	0.0546894631624939	0.0334247504793159	0.0623883923228712	0.156172162431902	0.00918781652754455	0.0294784956214136	0.0737013570926832	0.0475366365010888	0.0617334367290169	0.0735594019256015	0.0779549290209437	0.046227115066449	0.111442303184232	0.094166728782762	0.0895568602423957	0.0788368298702434	0.131971908703827	0.150099230068855	0	0	0.00166140002857608	0.0217528658693792	0.00152929143645733
tmed9	0.617542535848662	0.153543786435414	1.25538728604192	0.914594138211252	0.820573636343683	2.04378626382532	1.72171233523576	0.848240774246243	0.807382928381541	0.812153686057738	1.04809201216003	0.851072334272363	0.708345968206591	0.898773960232064	0.922776344947736	0.65991935226967	0.924580831588819	0.806401877817359	0.754983971210951	0.782639827556799	1.31591393025691	0.823276030888665	0.36730408891563	1.01809176875797	0.841297508244144
lman2	0.862796448050995	0.268060252366317	0.997484386574332	1.33395666490435	1.57039983200401	2.65545821989852	1.07620516943372	1.58362247330683	1.42796982645818	1.29546127178371	1.84078035450499	1.7449495894459	0.993588084979101	1.40884173290538	1.89332984743869	1.85914981187373	2.23523692887133	1.80395454819899	1.11403655060098	1.62969645050347	2.4013941876025	1.81425828107599	0.524135154794576	1.11943339222118	0.956527975138129
si:dkeyp-110e4.6	0.0821556678899105	0	0.0345126386001313	0	0.0839046739210922	0.00867391458969782	0.00836684253769681	0.0356448496855918	0.0997705947235516	0.0836081684588001	0.0989995146371168	0.0320851165067771	0.0392041383232551	0.0983933227321701	0.0640198920102676	0.0260012910231099	0.0774242269949081	0.0947879709731757	0	0.0280012859880854	0	0.0660686105194759	0.0520690736485724	0.041215254706664	0.0284938459528883
gpr137	0	0	0	0	0.00922476650541314	0	0.00285265847801542	0.00575908149561043	0.00468921440218821	0.00662005920713094	0.0146288456078735	0	0.00170849051446066	0	0.00295188138159856	0	0.00242791519777797	0.00974112361435123	0.0105662674026424	0.0207159429897249	0	0	0.000716847728065822	0	0.0032228289734903
smad5	0.52376718806314	0.0432304732757852	0.681814008820383	0.222298159873548	0.57191227477544	0.453304785043987	0.883847240645652	0.256179342200962	0.0773261498200548	0.121263656630312	0.117300889761341	0.0977812369047686	0.0534598965986982	0.0751380501995927	0.109702588980594	0.181297423079956	0.0679295638527055	0.0827364329335145	0.207064044574292	0.097715072078185	0.255841010162644	1.8777628238382	0.125227725256906	0.279681625570175	0.583300917792813
tgfbi	0.0302195145537182	0	0	0.544920126007425	0.0405877180489869	0	0	0	0.00723385426740479	0	0.00402419992869118	0	0	0.0116008372303279	0	0	0	0.00644697939674324	0.0703623243053584	0	0	1.82476525981632	0.00272949496473112	0.0556873706631682	0.551986923445508
si:dkeyp-110e4.11	0	0	0	0	0	0	0	0	0.0038135731879795	0	0	0	0.013712756154285	0.00133018452053632	0	0	0.0164965062338845	0.00574926754331498	0	0	0	0	0	0	0.000726707005688081
arap3	1.03785969045444	0	0.0101024795525814	0.0540660990828621	0.107949573322833	0	0.448573209306298	0	0.0112551953526195	0.00723762792739321	0.0146405898689805	0	0	0.0117937649828975	0.00533872843977427	0	0.0129226726404695	0.00400574584183553	0.0095974079320657	0	0	0.649547526087679	0.0402764075694923	0.00795057817411461	0.125140149176837
ENSAMXG00000027952	0	0	0	0.0223563603845294	0.000489461047099123	0	0	0	0.00374854897602451	0.00521656385883613	0	0.00474222453010483	0	0.00825513655234128	0.0139993319988173	0	0.00437472305086606	0	0.0255781947712389	0	0	0	0	0	0
neurog1	0	0	0	0	0	0	0	0	0	0	0	0	0	0	0	0	0	0	0	0	0	0	0	0	0
polr2gl	0.182262846481635	0.0480809969206362	0.676799960710824	0.165729801211086	0.542626912833746	0.772159503708796	0.735886545039278	1.01092994448792	1.26848853390897	0.864179288138377	1.39640341849457	1.13556700076951	0.697182229845888	1.12254288355543	1.1082312673385	1.09966265267582	1.44525517485992	1.10884635917841	0.96439748916694	0.776380348081727	1.23401705911556	0.156356480982222	0.14734489168085	0.301566992334563	0.215306980149889
eef1g	4.04901091032622	2.35092422878874	2.9484622434032	6.50840833824877	9.76816607351189	8.37582187968936	3.51087874746531	4.77961703614315	6.47458827826891	7.14526427363436	6.82299166164036	5.1949528885377	4.58272175703196	7.02383425451639	7.3619625431561	5.9075153171681	7.25604147221419	6.39911704515672	20.1589607596357	5.05792400718553	5.26115033439065	12.0602807836799	20.1335256548771	7.60188439675712	6.44933593799382
ENSAMXG00000011127	0.0979705109495996	0	0	0.323372148689557	0.00126095247558386	0	0	0	0	0	0	0.00542755864612806	0	0	0	0	0	0	0	0	0	0.207498444104616	0.00932765177317594	0	0.0145012547995633
ENSAMXG00000011138	0	0.0124234251134569	0	0.0182040933724357	0.00246144333622061	0	0.716973992001345	0.082263648290317	0.123630854729753	0.082187956367667	0.429101351936054	0.0418297717884037	0.0906126040340411	0.278324896957161	0.0694102346937904	0.0689297824941747	0.862088793491328	0.11253077496498	0.225819704220014	0.0413390261988641	0	1.18429726094026	0.00499629827726278	0	0.00770421027762623
pcdh11	0	0.0272965434573247	0.00751535010258453	0	0.22412486153015	0.738170983835952	0.0493744227112405	1.17906837728027	0.725440624722625	0.515575209866892	0.598029614004573	0.624029013590865	0.347901178152231	0.582477712989809	1.11013956113647	0.481848664743365	0.667194446388124	0.214992271928239	0.379858714206838	0.781267395262908	0.448468916913759	0	0.0227561675233965	0.0308136152388798	0.0219442241312583
larp4aa	0	0.00519047216168113	0.0231965817517131	0	0.00932920859390352	0.0140846657427126	0	0.015444127417726	0.00569200324632695	0	0.00307413106881534	0.0472760647136688	0.0191732953465614	0.0158702562409395	0	0	0.0209815551357196	0.0275236428091731	0.00791882256611029	0.0286383205854081	0	0	0.012222748744601	0.00682729936615353	0.00725959400539658
ENSAMXG00000012901	0	0	0	0	0	0.0382526022022772	0	0	0.0018188551252791	0	0.00622937966218479	0	0	0.0163679725285144	0	0	0	0	0	0	0	0	0.0156806389423058	0	0
pfkma	0.0345237108846356	0	0	0.00497756115431634	0	0	0	0	0.00184712185167316	0	0.0187315331645669	0	0	0	0	0	0.0092686177646965	0	0	0	0	0	0	0	0
si:ch211-156j22.4	0	0	0	0	0	0	0	0	0	0	0	0	0	0	0	0	0	0	0	0	0	0	0	0	0
ENSAMXG00000012923	0	0	0	0	0	0	0	0	0	0	0	0	0	0	0	0	0	0	0	0	0	0	0	0	0.00424979261012063
phf8	0.363727925540359	0.0334354027000462	0.909698419960066	0.121691245617924	0.609185003382314	0.590381425761288	0.424144756457754	0.750621961287094	0.61863922063054	0.478658262580956	0.493063124766881	0.500795172117768	0.556612076031326	0.623867274977707	0.55244421011996	0.548031606662136	0.792698668307942	0.548159014162619	0.360495301052237	0.649042758452067	1.82445198804125	0.147522479694654	0.107472890543339	0.169902045437034	0.206878965232043
ENSAMXG00000012959	0	0.0555395705333747	0.0241514238717751	0	0.0354084270006685	0.133787435682338	0.0100985392368215	0.317972015514999	0.628549142737555	0.582757190379907	0.835546655164386	0.53459950383171	0.754589539228627	0.527046227393683	0.539497282316991	0.290046262942014	0.561242316624112	0.427695487768686	0.226672306085992	0.804470793199886	0	0.0083020966945202	0.0128909629579859	0.0184110725031226	0.0311566271958255
wnt10b	0	0	0	0	0	0	0	0	0	0	0	0	0	0	0	0	0	0	0	0	0	0	0	0	0
wnt1	0	0	0	0	0	0	0	0	0	0	0	0	0	0	0	0	0	0	0	0	0	0	0	0	0
ENSAMXG00000012985	27.8314565303266	16.2476599798596	12.0314250561554	29.8591037722475	35.3405135514552	18.2872826321311	14.0638010470722	13.2177957883688	13.3791380683156	13.6854083694706	15.8023313381929	11.7926899838374	10.0238221052074	13.2809152892221	15.5475557199962	12.3686393839792	13.2217095036486	11.9182307849853	44.4204322284101	12.9776196394597	19.6086165990697	49.7253036758278	100.933938791561	35.1070859918165	27.6961518131082
si:dkey-166n8.9	0	0	0	0	0.0012011151556164	0	0	0.00660670421917345	0	0	0	0	0	0	0	0	0	0	0	0	0	0	0.0104292571726567	0	0
dnajc22	0	0	0	0	0	0	0	0	0	0	0	0	0	0	0	0	0	0	0	0	0	0	0	0	0
lmbr1l	0	0	0	0.292206703348791	0.0273625063548099	0	0.00728134838922011	0.0176494520354527	0	0.00361026209780778	0.00984824016364985	0.0262508616795629	0	0.0293585546620175	0.00266197449296041	0	0.0162337058182796	0.0093364928024977	0.112585260932324	0.0433428330942389	0	0.312000066494135	0	0.142103032003163	0.0557066215725089
dhh	1.42750663067897	0	0	0	0	0	0	0	0.00239985510644541	0.00313436391218766	0	0	0	0.00390716417661766	0.0024754007054892	0	0	0	0	0.0142005112184039	0	0.269319371863776	0	0	0
kmt2d	0	0	0.026764840205604	0.0421740821305498	0.0410991656414743	0.126966627559604	0.0559288783649744	0.0510393576689974	0.0572121958963582	0.0449439690338186	0.0470432968097286	0	0.0311924669932274	0.039482189039771	0.0457703381751023	0.125345035789713	0.0282008748745401	0.0408751765517092	0.0685813180295273	0.0375127081598436	0.0888217791002354	0	0.0216136670471223	0.0301732681201926	0.0178604803287705
acvr1ba	0.0918052691761588	0.018905664515202	0.318580888666682	0.0165957051686569	0.383370591619292	1.15700686897979	0.07936836977444	0.770578003331538	0.494632304212654	0.334787994776568	0.470517272975397	0.13990091185924	0.437502225840473	0.534582639900851	0.464918399786179	0.361503364085648	0.302210013142749	0.443678014474948	0.528675256814174	0.416867217811126	1.34338530621698	0.184009451557228	0.0055460482277612	0.0217000595422514	0.02102050646489
acvrl1	5.16698938606771	0.00635690324729689	0.0107023640451939	0.0306272661761487	0.0774684427195683	0	0	0	0	0.0122767910404199	0.00491980230266427	0	0.00928125928125928	0.00396859728341579	0	0.0105100749578546	0.00361501532766499	0.00647787546413978	0	0	0.296382751346485	0.400159015396433	0.0609100309523581	0.0428331943221131	0.248485523032309
ankrd33aa	0	0	0	0	0.00238031196368596	0	0	0.0278743364097913	0.00233754527825204	0	0	0	0	0	0	0	0	0	0	0	0	0	0.0237106181880372	0.0213866920228535	0.000819800073716423
ARHGEF25 (1 of many)	0.18640758923233	0	0.0145164638474726	0.023723272767818	0.0217656466162913	0.0321485167586869	0	0.101273888720092	0.0999793727716143	0.0505206313652293	0.0638472468334583	0.070281642547671	0.0394382105878471	0.105376861160056	0.0506829428885903	0.43235373757254	0.0313844440221756	0.449194020188733	0.0303644954028154	0.0589440831127093	0.196734212079481	0.0298164795682574	0.00170632856789891	0	0.00524095829874301
sp5l	0	0	0	0	0.00480356078353762	0	0	0	0	0	0	0	0	0	0	0	0	0	0	0	0	0	0	0	0
slc26a10	0.218541448142743	0	0	0	0	0	0	0	0	0	0.00802389194064246	0	0	0.00344909769879651	0	0	0	0.00556516474000663	0	0	0	0	0	0	0
ENSAMXG00000013070	0	0	0	0.00494453468220239	0.00840353300384035	0	0	0	0	0.0154409436055772	0	0	0	0.00587360520268959	0.0155326013604668	0	0.00414016958134605	0.0052279545000664	0	0.024196670538134	0	0	0.0428038480376682	0.0135555152965293	0.00299918410352456
c1galt1a	0	0	0	0	0.00507835528198486	0	0.00426558923570025	0	0	0.00460067059522855	0.00945138491143107	0.00300703767096513	0	0.0188960778684324	0	0	0	0.00574926754331498	0	0	0	0	0.000862092747386135	0	0
tac3a	0.287341478166437	0.0347678539155358	0.138116734440423	0.0491818685233653	0.172409297842731	0.193109055130597	0.0997768959179068	3.8273075807171	10.2323750504726	14.2876332035394	2.72781673475991	0.187493558542539	0.66861682479692	7.4412765016371	2.77546582508147	0.240797045616242	0.0813174017767665	0.0725896001071001	0.333964961278295	0.0472300198376064	0	0	0.0703579940242453	0.0930882790129023	0.180003953910172
znf385a	0	0	0	0.018938425497181	0.0175851490136846	0	0	0.0193057458627141	0.0333695502585744	0.0163232596243329	0.0479981896823656	0.0466877954715195	0.0497018668566089	0.0286097895680857	0.0135107727599904	0	0.00960467097076371	0	0	0	0	0	0.0103693755662272	0	0
neurod4	0	0	0	0	0	0	0	0	0	0	0	0	0	0	0	0	0	0	0	0	0	0	0	0	0
ENSAMXG00000013085	6.02024736251975	0.227164533691759	0.677364328787212	2.54117993863504	1.96158505581778	2.25407142092389	2.45933151956375	0.501661205175469	0.772961490338976	0.572515040289666	0.917575850615356	0.790808375491428	0.715634857550555	0.697239826341198	0.821746727113888	1.08725159296598	1.22380129083814	0.881002483914944	1.51871223944967	1.8750450213551	1.80118543664202	3.36864406977299	2.06573409658509	1.47911840266468	2.11561300895985
c1ql4a	0.035902517484526	0	0.0105253740454801	0	0.149399438204703	1.8106682092223	0.0150678883710558	0.164408345232382	0.0858168059529502	0.144022329674925	0	0.028576564164851	0.0204196412030939	0.262423313633247	0.0115374164601431	0.00717204897295717	0.0306339503225373	0.0141766201812576	0.012628526831831	0.0109084562352736	0	0	0.00254339541252856	0.00787213139531954	0.00753638567001483
tmem107l	0.141973896969704	0.021030067967622	3.39776087764078	0.15252941724408	0.690583329902413	0.128277020850921	0.0243373319643825	1.23060512786373	0.436091098372385	0.637740207152435	0.405947367323669	0.177418314136965	0.205496200017572	0.388463363415296	0.304585073586391	0.174568492475724	0.270836982142172	0.268589700436024	0.115018655196421	0.294867360484544	0.896832879187197	0	0.0102712115869101	0.03539070806122	0.0163141471954771
huwe1	0.173872313645885	0.0635053068495498	0.791902033238132	0.213540735014568	0.213844765658818	0.61706528826113	0.188334139792246	0.345909433939223	0.347944655028766	0.262070145578902	0.266237407614905	0.295813400923168	0.203324097265095	0.245998964273681	0.352119630690395	0.286375011700771	0.362809890967652	0.262333283555455	0.248658216672465	0.409890887051915	0.687522793450894	0.116283683285971	0.0895692144583658	0.0893937734806083	0.18014215505486
ENSAMXG00000026893	0	0	0	0	0.00204647378241973	0	0	0	0	0	0	0	0	0	0	0	0	0	0	0	0	0	0	0	0
ENSAMXG00000027216	0	0	0	0	0	0	0	0	0	0	0	0	0	0	0	0	0	0	0	0	0	0	0	0	0
l1cama	0	0	0	0	0.00442446356697598	0	0	0.0278734020528068	0.0121491169160802	0.0402978328578748	0.0127019767298616	0.0188509191636006	0.0233609927487478	0.051922216229791	0.0114145941409893	0.0252290368712251	0.0721646855789769	0.0673379971984584	0.0199033493356262	0.0250802568218299	0	0	0	0	0
ribc1	0	0	0.181276006241074	0	0.160893007583331	0	0	0.140622829797562	0.00175581526014159	0.00441285803922023	0	0	0	0.00571887061455555	0	0	0	0	0	0	0.117827265229174	0	0	0.00412648161322323	0
smc1a	0.0821584672516349	0.0411881650981794	0.299998707086867	0.020303604048242	0.0310510072543615	0.301800785809796	0.0531836469996742	0.418952166010258	1.54396030312569	1.07164734108815	0.95141501709185	0.756004377112065	1.01254460430142	1.20499194476179	1.3184175197448	1.6992926989823	1.279992606483	1.77034544999599	0.756094965385472	1.18714442311236	0.0980344100779374	0.0327145539776758	0.0287062316580945	0.0639914414896433	0.0638234847616429
srm	0.241331338769287	0.0139025822217785	0.125548738378294	0.0592050719656289	0.229573170850541	0.436866317419656	0.192110385975588	0.15785523427178	0.305890109059774	0.282068919932258	0.382651072361973	0.407862321052785	0.326806647367973	0.281658483831551	0.389262641272407	0.319041941353098	0.36871471171045	0.445849934621367	0.366456562928455	0.345418676599211	0.532426204503382	0.0932150477563671	0.0290851705643952	0.0265025679043753	0.0522449283551172
cort	0.74664653435325	0.311227080952499	0.554842703395621	0.301877911922958	1.55850711662212	0.823922516656746	0.589752674416517	5.58518791618634	36.9273241998081	21.0282899009006	23.1742160022173	15.2476308919418	265.330143376034	11.7608520162318	1.00125552466865	0.338068741831564	2.31507452363871	0.36750386094284	1.18878193703219	0.382735514453793	9.20824408079153	0.112024467934254	0.327571689491253	0.485328571308124	1.28620148386644
masp2	0	0	0	0	0.000597581825385396	0	0.00371237829431809	0	0	0	0	0.0109827592645066	0	0	0	0	0	0	0	0	0	0	0	0	0
dffa	0	0	0	0	0.00620197731440738	0.0314068378967469	0	0	0.00101887070815997	0	0	0	0	0	0	0	0	0	0	0	0	0	0	0	0
ENSAMXG00000028177	0	0	0	0	0.00110582881261299	0	0	0	0	0	0	0	0	0.00664785766139004	0	0	0	0	0	0	0	0.0213449449834043	0	0.0153497596227643	0
pex14	0.252651326641657	0.0388158515243668	0.685331120404506	0.24822722875832	0.43169679769308	0.445309557373976	0.547231033952654	0.340860245579052	0.338980123152438	0.303519331293543	0.318816812629388	0.343639325510106	0.28044679682266	0.502727867658687	0.286538452637021	0.160123921024291	0.312399709097589	0.349420838112556	0.300859859787008	0.599827464220768	0.680102866030733	0.182225172442541	0.104684712746582	0.167375071563605	0.162780408377295
casz1	0	0	0	0	0	0	0	0.0164919333809992	0.000861509578435795	0.00248639444957194	0.00372791587746417	0.0272617729966686	0.0101428107757222	0.00413532342144235	0	0	0	0	0	0	0	0	0.00321997725408068	0	0
si:ch211-129o18.4	0	0	0	0	0	0	0.0114959838780322	0	0	0	0	0	0	0.00742643558569698	0.00253186350217487	0.00761401221896681	0	0	0	0	0	0	0	0	0
ENSAMXG00000028795	0	0	0	0	0	0	0.0271467662772011	0.00395640359747866	0.00635895532413417	0.00132353178633644	0	0.0110505540747813	0	0.00751346412771687	0	0	0.0103756599224877	0	0	0	0	0	0	0	0
tardbpl	0.439782099380736	0.301046134777714	1.97793805984377	0.269830782746807	1.02454012914392	1.35115363858267	1.13060782878228	2.10863226553841	1.58379412390462	1.23318205673441	1.9083295228791	1.39661341528364	1.34159120663457	1.65048386661781	1.43288914841169	1.37234294300497	1.72966847693805	1.36458893908302	1.5844702579282	1.91341913474836	2.73555043747998	0.445566771060092	0.219110355057583	0.281403773336673	0.324653614151108
sst6	0.0542682528530165	0.0638897228377281	0.426440087860051	0.0820191842487454	0.232177195470124	0.218794851730902	0.255885512952852	9.54550404381412	0.378259291766389	7.37366789311056	21.8311631154375	0.486759167232777	0.311180754292217	0.256845799371119	0.787265533258844	0.202548406756557	0.542423541132852	0.113979677559658	0.26156947237338	0.165426461294332	5.49712704282566	0.039771145268365	0.1255007387404	0.0744882058200699	0.129554502350898
pgd	0.18842997412673	0.0619651252398292	3.11718673867785	0.226184587433026	0.49139759447607	0.844802041235784	0.458266785210693	0.580362266726715	0.575230272702676	0.913903404386525	0.794713373366984	0.799738952948661	0.499052102517594	0.649432928312481	0.694936365153566	0.600388729083079	0.772692836932393	0.692731052230609	0.441889061750088	0.640393598267683	3.64190290082549	0.366141229594931	1.17496310739343	0.818636724522255	1.5620344210573
kif1b	1.37402956566264	0.303658259113929	2.28888355053971	0.438055513088605	2.6776262050687	4.65676897009356	5.95947256059574	3.46907700044705	8.14584612848266	8.38349257827333	6.56814260334618	9.9458214802355	7.48678346693142	8.01889043167733	8.1192644688828	8.5938776818399	6.33929534244926	8.30424611287796	1.96419247298788	10.2442069755493	4.24710809114814	1.08878502153573	0.397834171474067	0.72485900560063	0.939740840054592
ube4b	0.16256293577194	0.0422549801050166	0.665987843414646	0.119506402105079	0.206416462172138	0.396496536861888	0.311864280175382	0.271861870182439	0.257773923392554	0.204986204380334	0.326166138895818	0.306218157866029	0.245944269278268	0.224374129867672	0.361523260430373	0.262239615178143	0.278732691363908	0.335189252969285	0.158046374521111	0.53605003458628	0.244947948560931	0.345269584207134	0.0398160613575918	0.0971809101052402	0.107984093115626
rbp7a	0	0	0	0	0.000890254578979914	0	0	0	0.00522388659064162	0.00150394778774544	0.00369468047294866	0.0110165523699358	0	0.00422117077548395	0	0	0.0136020164868554	0	0.0156084160579384	0.189219819581859	0	0	0.00800215571555157	0	0
nmnat1	0.218858193936099	0	0.0865553001275737	0.0465258184431298	0.102658266414512	0.157914317558883	0.118069320768744	0.112162192693177	0.0890835363763412	0.0263193940504065	0.0531914787318282	0.0252440865263442	0.0258034153560867	0.0787757668939487	0.0635344572833195	0.0831311002320812	0.081502584792948	0.0738202081065826	0.0839244747832309	0.192753630037631	0	0.0894052830589034	0.0117766064507457	0.0708120110109056	0.0426092706820914
lzic	0	0	0.0139203145458995	0	0.00253164492869749	0.0353377007155278	0	0.0157348587684827	0.0109185746273427	0.018764850202627	0.0120596214200007	0.00736198667627651	0	0.00887327603867423	0.0106894087559818	0.0102466734793295	0.00236352978992947	0	0.00373579557128907	0	0	0	0.000615780533847239	0.0136492298237406	0
clstn1	1.90672295319418	0.974731600677359	2.82436373742175	1.03439043581709	3.09563468342403	7.24368578942287	0.888955877385879	9.15505911676149	14.7819735643613	11.6868288725123	14.9495671577316	19.3487285361186	14.7704373724629	16.1505929414306	17.5752836105835	19.7542198255451	18.9444776150109	18.2301893409139	4.59819783272779	22.0818952415252	6.62622732842672	0.891222108353474	0.35502943909636	0.8215382416738	0.568846880231301
ctnnbip1	0	0	0	0	0	0.00867391458969782	0.00836684253769681	0.0335035148245863	0.0297594230104964	0.0554577260904091	0.0386611744299145	0.0279140700025314	0.0374517815329428	0.0383106249853812	0.0136277984024266	0.0250685881979488	0.0181569916342435	0.0254749543060399	0.0590413335961561	0.0868960722975321	0	0	0	0	0
pik3cd	0	0	0	0	0.00165081689848813	0	0.0143250094504482	0.00539671232285292	0.0171196422111676	0.0270371343554969	0.0126637112025929	0	0.00428569469396711	0.00774753397317345	0.012659178139249	0	0.00980435858804545	0.0144700875274801	0	0	0	0.0134956591212437	0.0068561767222981	0.0876814285931915	0.0250672392839316
tmem201	0	0.0536918625196431	0.0608703222328006	0.0323938018663519	0.134116074025919	0.189186777772391	0.0514210973741473	0.119028027172276	0.182520644670895	0.0735398025280522	0.123414663563747	0.11713440438285	0.110738115143406	0.180025896567889	0.211055995875802	0.19151416042658	0.253406498880136	0.206439626934918	0.0583306856127605	0.130740298384679	0.106826193782716	0.107104375137468	0.0264407441127743	0.0666723758220188	0.0457205176382306
slc25a33	0.766929329212079	0.154015481008278	1.55117954955371	6.0586221496424	0.782581829541198	0.985610428856386	0.221591689795866	1.91211543642403	2.32757362723267	3.08344172681123	1.28233823027795	1.7733308047774	1.0381441680549	1.88903132457857	2.30543332896044	1.32689129082999	0.824995523145993	1.64224154205962	1.32754723205675	1.14233795726479	1.74243473510555	1.05034568243551	0.625918101914501	0.93937944210393	0.978862748525782
aurkaip1	0.0990295107942167	0.0430300210044808	0.350329948644269	0.0402530210601202	0.343394284732877	0.410105753250987	0.322246842786875	0.240439582398711	0.507585852249672	0.253772674945869	0.508230815385764	0.282604885621471	0.336054143683149	0.508161311023935	0.487684813731196	0.397718417029995	0.525416858407071	0.368566271222505	0.261768429990911	0.265102394653403	0.136939404313591	0.0638342012664588	0.0380485322295439	0.085854921423556	0.0966842353094918
mxra8b	0	0	0	0.287221575541671	0	0	0	0	0.00437966148654635	0.00211305432282314	0.00123041002675896	0.00678316296854274	0	0.00873194817671213	0.013631592578961	0	0.0164395591233401	0.00529392955685574	0	0.00875994253477697	0	0	0	0.0128353228083686	0.00650960296629588
ENSAMXG00000013326	0	0	0	0	0.0136970842731567	0	0	0.00370607559208264	0.00289782122691647	0.00910163782307692	0	0	0	0	0.0187968850016447	0.00723005156472776	0.0139052400540219	0.00628380688101989	0	0	0	0	0	0.00115603782370793	0
ENSAMXG00000013328	0.337271014213512	0.0292152326194003	0.228834112751343	0.21595860423035	0.24733601800537	0.306447663097442	0.0456721222184618	0.382125968974802	0.282239337738518	0.283946507147986	0.425879442726783	0.177612859686448	0.178463576669051	0.364668001508686	0.470521028492646	0.339467838598162	0.356573362434647	0.189325174278721	0.094194100568424	0.344162185464004	0	0.447741072747444	0.0408911356359878	0.0439415351120612	0.149911630936396
tnfrsf9a	0.053675896551032	0	0	0.0484686508861645	0.00905671117040009	0	0.0124674260788299	0	0.00213551188541081	0.00493179252168865	0.0104045356363092	0	0	0	0	0	0.00854000136640022	0	0	0	0	0.12336751716288	0.288843834658077	0.163422486855168	0.461181647125368
ccdc187	0.230145378405431	0.0119083795206784	0	0.18726033453209	0.0902675519777555	0.0942076354645068	0.0228251889268658	0.0145808446691598	0.0752814483859242	0.098143066403926	0.0438250920864125	0.34395396159561	0.0385828373901251	0.106392305606839	0.0579873125127281	0.0314419611979774	0.0383869283091265	0.0154580052371722	0.0414764431876846	0.265809148786057	0	0.544359479690689	0.0573188518150543	0.117672519142696	0.107479399202455
uts2a	0	0	0	0	0	0	0	0	0	0	0	0	0	0	0	0	0	0	0	0	0	0	0	0	0
ENSAMXG00000027718	0	0	0	0.0272164387289923	0.00485833342645139	0.0124424536518601	0.00305131642944716	0	0.00380513047870321	0.0627652837612936	0	0	0.00528782699922163	0.0206474053343668	0	0.00685810847881667	0.0048534265191225	0	0	0.0186497575531518	0	0	0	0	0
camta1a	0	0.003298752510763	0	0.00256997792902955	0.00336429729962778	0.110347415042835	0	0.00209193117044386	0.106262783436487	0.0706023405126978	0.120019848110688	0.0942203550912745	0.153065729834383	0.0916182570750101	0.150498259901794	0.0861481014282202	0.109921057172459	0.0735072134480574	0.0498504150107845	0	0	0	0.00347483428521401	0.00476717472582441	0.0105059641397308
RF00001.2	0	0	0	0	0	0	0	0	0	0	0	0	0	0	0	0	0	0	0	0	0	0	0	0	0
dnajc11a	0.188422024731883	0.011517448770032	0.131929140245594	0.136596109431943	0.0647189450612761	0.172363836815469	0.0568087647475081	0.093579867881229	0.135755139865394	0.0794254641981442	0.15770757790042	0.0456556683014872	0.0525733135170048	0.102721082920333	0.135806665780324	0.100952503354812	0.154526851733834	0.135211836522949	0.100564413697789	0.183803346777878	0.179699823326114	0.0580230965839323	0.0348977161851003	0.0468584638980203	0.0312560973094517
asxl1	0.236959878012715	0.051112257282324	0.198951308304513	0.0673656189527025	0.136544376422429	0.162665002560585	0.182149032156411	0.238913511368472	0.392159043389963	0.238095112498082	0.446498914798806	0.362637210913602	0.167628229228007	0.3821802652924	0.411573036079837	0.342862510012212	0.435919793895472	0.228142995107067	0.379469865163686	0.418320458853511	0.40789341506776	0.0736250456076896	0.0568638761682782	0.0786987336768803	0.16712703071633
pcmtd2	0.391851398809564	0.0439759342444166	0.660605283036714	0.0552604860937643	0.288558699847107	0.807463583744063	0.812488462980778	0.651562523524106	1.22878234250789	0.995086448247844	0.804149860347137	1.11038727493603	1.1515510189016	1.26994575132089	1.19515366151959	0.718592925920052	1.24158904708287	0.733282678340993	0.395836479182105	0.792262673921256	0.940664986513981	0.223506171777538	0.0823928970737032	0.194964705224622	0.105257490454732
myt1a	0.0236024961999981	0.0335404451019004	0.0789850075811452	0.0386724520654957	0.0985137484591175	0.116610419448947	0.0273372058408042	0.351117526423036	0.231918132547117	0.31401225698478	0.219745323265771	0.356225302511697	0.142590791759661	0.285407532755712	0.233340165842898	0.237715841085484	0.302276079116012	0.224421382818503	0.36521077188849	0.306760708964397	0.61546431579592	0.0949930709612216	0.00440480972955139	0.00225218732432939	0.0150600375462477
OPRL1 (1 of many)	0	0	0	0	0	0	0.00546499452407549	0	0.0727101737403653	0.0774891031457928	0.0724334201471978	0.0162136637062139	0	0.0255447381216129	0.0680618432283274	0.00230545636969929	0.0239111423461938	0	0.0129054579262915	0.0663834306956984	0.100527770796683	0	0.00130873744528169	0	0.00240413280044928
zgc:198371	0	0	0	0	0	0	0	0	0.00427309128444433	0	0	0.00542481745489264	0	0.00680464675717754	0	0	0.00899442345745637	0.0068731356619517	0	0	0	0	0	0	0
BABAM2 (1 of many)	0	0.0226296048207106	0.0591731337627258	0.00843030289235262	0.0336502805146698	0.0647805309120738	0.0126514084432643	0.0765451946756894	0.0756813437075821	0.0648252746717383	0.0961056074002435	0.0874513755507636	0.0490310066084102	0.060954209860388	0.0797305997531553	0.0280105480029087	0.0796854221706373	0.0770889480070321	0.181365137429606	0.0521892541302	0.14047903350425	0	0	0.0234761256750486	0.0272267841270799
fosl2	4.47306182439443	0.52471001004922	0.508377594354283	0.857176211674749	2.9430853994197	3.43682734595548	0.525647945371544	8.44496585100329	7.56146678754465	15.2945049324417	6.22336070661637	12.1683590557178	1.47911730678465	6.03017353316043	5.83145706948469	11.6229958052341	5.2487439258118	9.4623878136113	5.75607280408057	12.6794158049527	2.75664446590549	3.06382122146163	4.49733276011011	6.44435735433681	9.80331338017913
mocs1	0	0	0	0	0.00128971950205021	0	0.00991072419643848	0	0.00640525979330742	0.0210974764568184	0.00382112255409945	0.0114299533934224	0	0.00103801771003536	0	0	0	0.00733300188164828	0.00590168965374787	0	0	0	0.00228827087269159	0	0
ENSAMXG00000018124	0	0	0	0	0.00540020077946498	0	0	0.00577987240353682	0.00267090307506413	0.00417072617347552	0.0221060915545888	0	0	0.00360196033089048	0	0.02143314987564	0	0	0	0	0	0	0	0.00782641634656624	0
daam2	0	0	0	0	0.0703691987544953	0.0936129088078596	0.328532518620693	0.0527652755822978	0.0251292160786203	0.0863768856922364	0.0151788370582199	0.0388686950586798	0.0311670017984815	0.0532842960969581	0.0444859473671942	0.0448922191561392	0.00963192143753883	0.00628380206534403	0.0708344398520786	0.0112238484331508	0	0.0136107198029168	0.00695263349076191	0	0
kif6	0	0	0.014599712385666	0	0.0153740668210559	0	0	0.0125406631001021	0.00135834499246119	0.00856057276613288	0	0	0	0	0.00397021829630923	0	0	0	0	0	0	0	0	0	0
ENSAMXG00000018179	0	0	0	0	0.0133283838500967	0	0	0.00889458142099833	0.00538016295617235	0	0.00249247645980608	0	0	0.00696566262532832	0.0113892622035945	0	0	0	0.0143496728274595	0	0	0	0	0	0
ENSAMXG00000027112	0	0	0	0	0	0	0	0	0	0	0	0	0	0	0	0	0	0	0	0	0	0	0	0	0
ENSAMXG00000027055	0	0	0	0	0	0	0	0	0	0	0	0	0	0	0	0	0	0	0	0	0	0	0	0	0
KCNK16	0	0	0	0.00862862650386174	0.0029103541086051	0	0.0177127836702305	0	0.000485656900494923	0.00725057518346719	0.00775013562737348	0	0	0	0	0	0	0.00868340479775482	0	0.0235893564823552	0	0.00863320780649183	0	0.00140269452006526	0
kcnk17	0	0	0	0	0	0	0	0	0	0	0	0	0	0	0	0	0	0	0	0	0	0	0	0	0
kcnk5a	0.188579618314853	0.00387150245683178	0	0.106496839277844	0.172393311094212	0	0.0136103678338011	0.0143252303774289	0.00550217016609155	0.0079911671843916	0.00212778271423367	0.0261345618831613	0	0	0.00367859389426985	0	0.00100491200990441	0.00888174221911003	0	0	0	0	0.0124585952935157	0.302562240058357	0.728893400586302
gnmt	0	0	0	0.0118946938959999	0.0142229602667624	0	0.021380015038861	0.0189654033748929	0.00878667668124949	0.0118855472065451	0	0.0166224926767083	0.00559554505085231	0	0	0.00489297114908491	0.0156150932545154	0	0	0	0	0.020165355918532	0.0181784911094318	0.0408812204856025	0
lgals8b	0.066232183542627	0.003524884983003	0.225346227112446	0.0385283850411335	0.174087372350795	0.20185591738689	0.222481734635787	0.315764399073794	0.430071980139311	0.21240755157252	0.453885306164717	0.555443570501361	0.450667113718956	0.418495529763021	0.408436769935607	0.516617652126105	0.472913148840901	0.433926325767881	0.0936894057446991	0.610055384500901	0.378710882149242	0	0.00555023327976897	0.0345601371717421	0.00962006736514123
ZDHHC14 (1 of many)	0.247481492115352	0.126258350842822	0.185602269912452	0.19907395447013	0.266525608955825	0.658351720259949	0.708292650830609	0.126481789015495	0.364562572702517	0.272568182982902	0.501856105540869	0.858337999723981	0.328200244385739	0.409377279024311	0.582078052531222	0.337145015933733	0.780225135867518	0.227289743021495	0.267147961713311	0.547320555454407	0.202695854869768	0.237167048724198	0.199800255389059	0.284909073184634	0.31916447578284
ARID1B (1 of many)	0	0	0.00767681823520696	0	0.0103149313856296	0	0	0.0141906655911665	0.0307525825088695	0.0164580565279568	0.0326807463509952	0.0490457298838886	0.0110687022659267	0.00902150808660715	0.0226168386984149	0.0182500805091898	0.0320518903484255	0	0.0351652061384384	0	0	0	0	0.0057398164177117	0
ENSAMXG00000018282	0	0	0	0	0.00180158918181728	0.0117665054655418	0	0.0339686372735015	0.00560180180618361	0.0134987842169936	0.012487958834716	0.00802176143441929	0	0.00364519295646655	0.0100330085982884	0.0239733803456817	0.0228563660571451	0	0.0140995200523374	0	0	0	0	0	0
klhl10b.1	0	0	0	0.0172098082138973	0	0	0	0	0.00219010266325244	0	0	0	0	0	0	0	0	0	0	0	0	0	0	0	0
TFB1M	0	0	0.0139497251904138	0	0.00332368102493596	0	0	0.0336141839965042	0.0185941885385187	0.0113568250383862	0.0218725858581905	0.00643567319394094	0.0204235017319129	0.0090318869078986	0.0126265061163401	0.0108399258985754	0.0287796781029656	0.00314515256506063	0.0235292160627868	0	0	0	0	0	0
CLDN20 (1 of many).1	0.027369965294884	0.0884601916490718	0.0223808777780265	0	0.0406999244378131	0.348021354435719	0.0222981485410148	1.55900684107977	0.523665163526919	0.667834424765659	0.799558299300146	0.756608922606122	0.237997060026326	0.756960836724144	0.626480016392611	0.971620379587494	0.983418719615321	0.966539974348326	0.192881926279276	1.26674980674801	0.602174514829565	0.0455333668733905	0.0097159296100245	0.0179342485253825	0.0108860921954667
tiam2a	0	0	0.18015938883357	0	0.0231052113531535	0.0189376723328182	0	0.0348815193448333	0.0108941807035963	0.0185353768965568	0.0389745666009097	0.0112283399100631	0.0204235017319129	0.0139869755507527	0.00939421094288525	0.0107699324905365	0.013912832969711	0.0222889380723547	0.0100302109955185	0	0.257267815796244	0	0.0222280662572507	0	0.00286288008195656
SCAF8	0	0.0124165915462878	0.0299941854615457	0	0.00431436864263398	0	0	0.0215328003696558	0.00964204433488053	0.0313128236452715	0.0289827783146267	0.0153579261670688	0	0.034976662383216	0.0166079783923808	0.0284968770899428	0.0104436718774539	0.0111756267347663	0	0	0	0	0.00139360857660165	0	0
ENSAMXG00000018384	0	0	0	0.0381693957784648	0	0	0.0118365047275	0	0.0012892093691486	0.0102759600810381	0.0120583317204902	0	0.00170994889304748	0.00430301301274165	0.00484120781200297	0.00264489529917469	0.016101216596327	0	0.0224950623338177	0	0	0	0	0	0
map7a	0	0.0287783659372454	0	0.00401989526564875	0.0249475193305142	0.125492845334183	0.216642720615565	0.100715906523282	0.194412740753912	0.17455726427122	0.147365093294036	0.113250501586391	0.125336991551868	0.208065458083716	0.196399440795074	0.247384858614397	0.25816820220297	0.504676926976037	0.0236894422035871	0.240018512639982	0	0	0.00144381648052985	0	0.0146903278881185
ENSAMXG00000027288	0	0	0	0	0	0	0	0	0	0	0	0	0	0	0	0	0	0	0	0	0	0	0	0	0
znf395a	0	0.0164050606331041	0	0.0115465707839429	0.00310335941253208	0	0	0.00377303532391131	0.00701575755654866	0.00438279699585563	0.00398524820524347	0.0262945556236398	0	0.0232606046415214	0.00432200679419468	0.00433720559048452	0	0.00424771303130395	0	0	0	0	0	0	0
pnoca	0	0	0.0288887925929136	0	0.0109804817751433	0.0102272704028931	0	0.0864865483469459	0.0620975179379761	0.0158596942523471	0.0319206352522813	0.0204922329485104	0.0337574579486034	0.0496090059445698	0.00824673062765376	0	0.00665497672469426	0.0079616820167896	0.0148900370761923	0	0	0	0.00473737867573211	0	0
kif13ba	0	0	0.0115260887255258	0	0.00095633009901529	0	0	0.0068032209169109	0.00136374000787696	0.00175089308679125	0.00112435830060889	0.0203046097555528	0	0.00389887868249092	0	0.00886672601461946	0.00122702397604849	0.0188709557105064	0.0104177952611533	0	0	0.00736952803331616	0.00310533932042754	0	0
hmbox1a	0	0	0	0	0	0	0	0	0	0.00517170045510964	0	0	0	0.00167062549220804	0	0.0145014965544444	0	0	0	0	0	0	0.00150309125748013	0	0
kcnk13a	0	0	0.0143629046389309	0	0	0	0	0	0.000789533688770873	0.0103533287597149	0.00443909385664923	0	0	0	0.00213201432713628	0	0	0	0	0	0	0	0	0	0
tdp1	0	0.0143871022505744	0	0	0	0	0	0	0.0118270567513909	0.0186227324834945	0.0100805525091533	0.0114790598163825	0.0110929679457598	0.0159382581736448	0.00481943969194142	0.00579175624582994	0.0199459137502082	0	0	0.0500200080032013	0	0	0	0.00918057830298846	0
efcab11	0	0	0.0221858374488062	0	0.018390139942144	0	0	0	0	0	0	0	0	0	0	0	0	0	0	0	0	0	0	0	0
foxn3	0	0.0124234251134569	0.0318780691851356	0	0.0276384299933255	0.0112287888179229	0.0158697566754768	0.00405322697665747	0.0788833776895144	0.0425858879583372	0.0379335880804651	0.0568653422715445	0.0916876684932938	0.0527893013254582	0.0418270786343347	0.127784752779292	0.0542125620649546	0.0329088324056237	0.00636850189908727	0.1477049630228	0.120605439305313	0	0	0.0014639462251561	0.0141859120799629
ENSAMXG00000028324	0	0	0	0	0.00546952299742987	0	0	0	0	0	0	0	0	0	0	0	0	0	0	0	0	0	0	0	0
ston2	0	0	0.0806097384970315	0.0266343962647883	0.10581330394235	0	0	0.0389188362932837	0.0332070708094993	0.0585491763015167	0.0213356793905279	0.0144813489452869	0.0267391118336613	0.0281151797588743	0.0631951078048165	0.0385139525585355	0.0107424003872371	0.0342598459998196	0.00933556889089708	0.0419674332717811	0.205086136177194	0	0	0.00389286220357801	0.0114178378243532
ENSAMXG00000028224	0	0	0	0	0	0	0	0	0	0	0	0	0	0	0	0	0	0	0	0	0	0	0	0	0
dio2	0	0	0	0	0.0564161286408961	0	0.0300302449791481	0	0	0	0	0	0	0	0	0.00590426122341016	0	0	0	0	0	0	0	0	0
nrxn3a	0.0264625871942248	0.14035973529045	0.158569050283559	0.120086507047398	0.147034169210553	0.207371370939183	0.0671187984930424	3.09970184212219	5.93235524048594	3.15796053051666	5.57172185858233	10.4305797432106	7.87164750175627	0.648106643366653	0.48576477477822	0.463039945703863	0.519582324841116	1.50845991759346	0.810069090899276	0.410071434457461	1.93205980672869	0.0975558013827064	0.0541371350383566	0.144546824499081	0.0875303715610488
adck1	0.0917594065525924	0.00944761218768526	0.00597436162452452	0	0.052829988783027	0.140098552595941	0.00688491384563059	0.0773472539134861	0.115400117930279	0.122825294887437	0.137259997399089	0.230911677103369	0.175840585874444	0.162902701808251	0.0978702105623185	0.0451078159947573	0.0519367206121599	0.0322007135393208	0.126892049258965	0.0469859990344162	0.106174019217497	0.013500414462724	0.0147220225718384	0.0138274343248502	0.0245419960770182
slirp	1.21536168670336	0.388986472565461	2.45028665496203	0.87856624091851	1.4722459533283	2.21273815239766	1.64864312915724	3.18326985274765	3.72127931310009	3.51735049151083	4.10539989148973	3.37961146351281	3.0340380498371	4.02137216006438	4.13376258344974	4.2005173436041	4.22053084713218	3.87091344169057	2.27888327243252	4.20222725337818	4.20592988960058	1.17766033286881	0.727968194509219	0.857180916232986	1.25032738491549
alkbh1	0	0	0.011618139633773	0.0533167829034197	0.0420496221685023	0.0250484686546229	0.0638192671406145	0	0.0351598166328701	0.00315107415391296	0.0316541838097409	0.0256513185965866	0.00714155125919832	0.0301138445511574	0.00161613288491033	0.00635288668543705	0.0337998853416625	0.00775941822757065	0.0106612308604253	0	0	0	0	0	0
sptlc2a	0.117926145323406	0.00781042741607379	0	0.0145126296159233	0.0277228967466183	0	0.0174345724083944	0.045242958401625	0.0287767994096495	0.0224905667956646	0.0295279009174114	0.015093120754034	0	0.00787577961004739	0.0238070744318231	0.0135946917983364	0.0186326443775823	0.0331554716078232	0.0165521807498138	0.0435294552941612	0	0.00392764492518818	0.00855628353195862	0.0404745091522401	0.0474694929156266
ism2a	0	0	0	0	0	0	0	0	0	0	0	0	0	0	0	0	0	0	0	0	0	0	0	0	0
hhipl1	1.13195302722878	0.0118433176448852	0	0.0657183270552429	1.578535661674	0.86271271180195	0	0.00700156555005699	0.0145748857649487	0.0369352258831573	0	0	0	0	0	0	0	0.024025706821976	0	0	0	0	0.00101249540833332	0	0.00527466221063203
ccdc85ca	0	0	0	0.0130375886719	0.0114440334454617	0	0	0.00561763037115684	0.00142868000825206	0.00213596301708194	0	0.00544958831085106	0	0	0	0	0	0.0137930273488146	0	0	0	0	0	0	0
ENSAMXG00000020140	0	0	0	0	0.0294639861748926	0.0464861145975697	0.0195882548823725	0	0.00840742662675641	0.00504556141961916	0	0.00983620747315699	0	0	0.00413787396035917	0.00789894406915683	0.0055202261084614	0	0.0225807034340734	0.0816487986828295	0	0	0	0	0
gnb4b	0.205389657693502	0.0289726931266913	0.433913244033508	0.0477199021413997	0.479942743581562	0.714273743131225	1.61670852778028	0.238678717786617	0.367073899029843	0.333805873598642	0.344050707078534	0.338404755222721	0.107548163466243	0.419382588929684	0.446962733281066	0.258767829952531	0.387308504057818	0.18411524576491	0.215989264067985	0.609089606319281	0.229899740108552	0.417492543062588	0.117047965558082	0.179704093081024	0.21261908124144
mfn1b	0.188680600544305	0.0546016345127056	0.301000115613143	0.0264446850676041	0.261115761140379	0.169126823016902	0.219822197735088	0.247195090065511	0.450449176594054	0.358519731130817	0.45009333872317	0.371806261986318	0.429745110201552	0.510341865067997	0.391203707098212	0.372584567501644	0.415509425488857	0.489551287233097	0.38587763224433	0.415276177944176	0.739488609583652	0.129301214104135	0.0215092423067347	0.0520564080425008	0.0845112542237614
trappc10	0.145292955702014	0.0316981707892422	0.520841057791884	0.0501068625159514	0.124400585207981	0.261033230170979	0.166973907466432	0.243683445002647	0.374409076576148	0.273815682292136	0.208760006292715	0.236609737396611	0.294251948096761	0.333456535658486	0.291932055634349	0.272465446345428	0.303922463082013	0.260048220773597	0.104961661008852	0.24795764742921	0.0786225332180203	0.361340593353839	0.0620015982525054	0.264066938362929	0.189008846424489
si:ch73-100l22.3	0.0469127625992571	0.0369376072353941	0.208348607977202	0.0122051822467274	0.0694310166624824	0.0681148022883548	0.149464576531478	0.111835140842911	0.067411576838123	0.0411751640851074	0.0639225303067046	0.0610173418736664	0.054543039346262	0.074565589103178	0.0553035124176965	0.0217114856350068	0.135755782071677	0.108202274763888	0.151944380834613	0	0	0	0.00907351686496164	0.0589023722149395	0.0523387557149004
mafgb	0	0	0	0	0.00170603948916646	0	0	0.0100272942950712	0.0179773986534836	0.00957399672938147	0.0219829753887008	0.00354844352847289	0.0189305661029199	0.0152770197788694	0.0202044116291843	0.0137761051640096	0.00650990808009791	0.0534180086215363	0	0.0452652543907297	0	0	0.00324696975870508	0.0205676478229399	0.0447190881544833
pycr1a	0.158323550781113	0.0678688212103921	0.263338875185479	0.12085153389151	0.371571217170493	0.621862030873652	0.714801400901047	0.329353436450828	0.393793436349425	0.528558760295007	0.338294639942392	0.335850353252377	0.331857408729008	0.397913948123377	0.398394101804049	0.483418433328102	0.405775745673524	0.347328977165724	1.18728599076883	0.334401961747337	0.303802477715521	0.175787553811968	0.261122809205163	0.345886434839086	0.23643738415792
MYADML2 (1 of many)	0	0	0	0	0	0	0	0	0	0	0	0	0	0	0	0	0	0	0	0	0	0	0	0	0
aspscr1	0	0	0	0.00682984533132263	0.0124383731836101	0.0174461611467013	0	0.00784330943047835	0.00483040353414938	0.00096464452415195	0.00500959337130605	0.0195566600257457	0	0.00578190425860376	0.0107891998284862	0	0.0127599971363753	0.00361206951355537	0	0.0194310586040728	0	0	0	0	0.00234680965308521
ENSAMXG00000020491	0.090246191610714	0	0	0.0823338957432524	0.0532307588134979	0	0	0.448381004185399	0.00379088945452029	0	0	0	0.0123400726583478	0.00325639980253192	0.0413739985724572	0	0.043741032422522	0.00781590113822968	0.0103631882970587	0	0.0688491858583772	0	0	0.0337536370152298	0.00905475591999942
TMC6	0	0	0	0.00519857787703596	0.00898149885595843	0	0.134915414550871	0	0	0	0	0	0	0	0	0	0	0	0	0	0	0	0.0626180484108436	0	0.0525618112369746
tmc8	0.034874799469903	0.015780051332507	0.0110208867846342	0	0.0591394567734242	0	0.00726018167878633	0.00319353322296483	0.0109714807588718	0.00350015483416766	0.00129473570818936	0.0028704271941976	0.0134143200549451	0.00432559254129427	0	0.00523692914853816	0.00821564973911306	0.00406735209684203	0.0240290082432385	0	0	0.422480120673716	0.959415947143566	0.395663402464788	0.867388146451335
syngr2b	1.49175080811881	0.105390826074461	0.374897853445442	1.1521416323836	0.579235844936376	2.80371389954097	0.612782120201355	0.04430007812857	0.0327662199270447	0.0972810826611211	0.0383124531042534	0.00301040878943033	0.0148111284895019	0.0137220765938633	0.0137387170785992	0.0139258318169509	0.0130504011149457	0.0133319681631317	0.00369468320308343	0.105063322362134	0.143967751223726	1.53906370243582	0.801289105740345	1.5361703129616	1.85194835723705
tk1	0.0416520884357142	0	0	0	0.0656465563776417	0	0	0	0.000933887838576366	0	0	0	0.0127660443645574	0	0.0069443962194707	0	0.00572658970130108	0	0	0	0	0	0.000972008866276074	0.00208559098557522	0
afmid	0	0	0	0	0.000452550017524999	0.0315044560068078	0.0749925990655037	0.00623775839914169	0.00813543762148896	0.00314443779966159	0.0184460620781393	0.0245106279000298	0.0100663574281665	0.0100227104530687	0.00755150624865336	0.0102218864655693	0.0216006218179856	0	0	0	0	0	0	0	0
cant1b	0.263557690780214	0.179798438633485	0.374958117043519	0.0145149983188097	0.0941504333757478	0.275071345613819	2.95815468742407	0.424730865132107	0.301189607781877	0.423326703951268	0.305448804737949	0.301343749976622	0.0695911723011497	0.33800821978036	0.169258315137302	0.0652208192885871	0.0641209212749481	0.128533697409374	0.10893430955077	0.0744704585803899	0.0941087897609637	0.0757356252283419	0.0475173753612718	0.16172894757034	0.246677062092052
ENSAMXG00000020764	0	0	0	0	0.00743779274092956	0	0	0.00413701461441783	0	0	0.00455862172248207	0	0	0	0	0.00816195939261963	0.00141063619692481	0	0	0	0	0	0.00500824146394118	0.00870612981187795	0.00738959447810737
si:dkey-93h22.8	0	0	0.0358905329222095	0.0114532491634737	0.0600567520359882	0.0568205974874374	0.0397336050737926	0.0495875569850584	0.0436330722883462	0.0439913614834816	0.019360548733267	0.0211882048238328	0.0224405062793949	0.0425604321184614	0.0463298955794548	0.0248818798276714	0.0455112166555182	0.0202576499925248	0.0119589570133629	0.0377029745958447	0	0.166589931089645	0.0787205396580443	0.0404041217221776	0.103124501188385
ldb1b	0.890462585836926	0.802882806703878	1.59585221267189	1.26797588165789	1.40156539885777	1.51180709337136	1.24522226010506	2.93934814134096	2.23511724126304	2.58394663319645	2.52019964748912	2.84668751287199	1.29379768108488	2.14898631073238	2.44975123509967	2.43894784400622	2.44772969317484	2.14699489021234	1.86248654146637	2.6620091072677	2.36466806866173	2.06919338960026	0.166044012832573	0.220734981494214	0.241550605116929
orc2	0	0	0	0.017629874880778	0.0111745460316454	0	0	0	0.010109600076042	0.00153748062582226	0	0	0	0.0142589597239782	0.00161613288491033	0.00679069186284975	0	0.00753278645303684	0	0	0	0	0.0064469544587137	0	0
si:cabz01080295.1	0.0121688254162955	0.104320764036328	0.876792182904866	0.0587571044377595	0.249351957101552	0.301407696230391	0.370940347604538	0.508082825964863	0.41686586014137	0.29611197143483	0.603266552055721	0.345238317287725	0.178314537592411	0.421149268979454	0.460758012362425	0.433804128392277	0.717783945508119	0.417977557541671	0.614872941806513	0.456893709363282	0.43226250341225	0.112005429012531	0.0430001369180026	0.120871601700391	0.0683300468007096
pfklb	0.00868435496085093	0.100950280841873	0.0975802177578465	0.4982917602757	2.93960992955229	1.7401200735655	0.459104171187399	0.723983519036418	0.95549491113493	0.577092812460445	1.12389199431303	1.38228391620103	0.718312008418999	1.11950050786627	1.04761525596624	2.05704362092447	1.35198182292634	1.24247040552694	0.376446297375669	0.794266922918097	0.813824459958302	0.0831344721734474	0.0385143077300335	0.145368979899331	0.16239392478431
zgc:171772	39.6668499064601	14.6007490974635	28.6685784529355	39.9121201078134	45.2419332052395	19.2352476697668	15.7904576128833	16.8707058308365	17.1111734352132	19.80747818768	17.1223724171065	15.0236485151113	11.6195127214653	16.6162396417189	21.6248155168785	14.1635365570593	16.5536246824859	14.3751367754748	48.0519944581962	15.3071574011066	26.5342530690912	85.2909720664796	100.268637686105	46.8084382911039	37.7060624087958
eif4a3	0.909959488201659	0.159326420136657	1.82512223369782	0.282388955881767	1.09165706823453	1.73748128272019	1.31637555985773	1.20589166737686	1.03893770175601	0.916809253232751	1.44460651945502	1.10573333020322	0.657153523038082	0.920085223841731	1.17086168211913	1.17106148167364	1.37657454040637	1.21297566468705	1.02676548551795	1.06102207377506	0.78948722688596	0.881245278805957	0.57295824412115	0.972434583945093	0.881662966075498
opn6a	0.0339415661996307	0	0	0.0145126296159233	0.032800265745624	1.77695889859321	0.0286846540156065	0.0187789341875018	0.0504448129090675	0.23186506004231	0.00123041002675896	0.0364791550993443	0.0069281910716766	0.00812608150128962	0.014984376275581	0.0636048804393532	0.00919985346969137	0.132741650481282	0.0293286645722821	0.0212838413076792	0	0.00847471272842529	0	0.00955574271927389	0.0128828791688997
strn	0	0.0299523056688967	0.0686300194355418	0	0.0887106701412368	0.218492039234488	0.496080751187347	0.170140232352778	0.0958915945859005	0.114201462652617	0.155927076700104	0.086331009836717	0.0543410776625163	0.0993536679054825	0.13779071729704	0.125363571124321	0.20714825965891	0.0866924581134711	0.00940464815330329	0.324758310545999	0.252638373359357	0.0356830305123927	0.0186764262302492	0.00923088284163498	0.0589639896922348
map1lc3c	0.217010206314194	0	0.0482001216162577	0.155251227778468	1.17594255222151	0	0.00345316625994123	0.0169658653257297	0.0141639899394945	0.00363260509510406	0.0037113325539535	0	0.00537292390220419	0.00139481277497862	0.00392644974340651	0	0.0168761565904176	0.0443318423371461	0	0.0491255649439968	0	0.032495193879604	0	0	0.0148182549079244
irf2bp2b	1.42105903021446	0.228114992530062	1.29598324235057	0.929785530289177	2.30093005469837	2.32596109087543	1.75358497837051	6.49884554727772	2.94795648150895	3.71591194595636	2.80587474641554	2.30524145604942	1.80340522657064	3.39790559060595	2.06439132502463	2.76375991190635	1.70577341235329	1.88946672457493	2.16443026551018	1.99163161403025	5.68264297383166	1.00076554688159	2.32003906470125	4.15149666601134	1.53219454820428
tomm20b	0.816529084520673	0.374921542743436	1.01339329014694	1.27116800709681	1.93838135556029	3.98161117951525	1.38219956892727	0.746046529410218	2.57831052919236	1.18036824885133	2.57289615250345	2.2604592533883	2.90804886466581	2.7091568250608	2.66295445758814	3.09872229389039	3.45837666408774	3.33712290430561	2.41438293995233	2.26066975331402	0.336981892721918	0.889958385771675	0.58902818390949	1.16236235798245	1.25109846772162
rbm34	0	0	0.0151877897760728	0	0.126514100303725	0.00975634503899611	0.115492552321192	0.068258047224965	0.138374958610356	0.0999303988762012	0.0991574790727862	0.0806056610781385	0.08351211718435	0.13845187343952	0.133241170107744	0.134326157356589	0.110596041493317	0.0834406879676134	0.21773937435653	0.184593409917086	0.489365706757011	0	0.0811021092437574	0.0970622405662133	0.0282273123838857
tbce	0	0	0.025202057437037	0.0175001769987345	0.0387096948459092	0.0678617352926198	0.0947069249338448	0.167827461127612	0.157860784443895	0.145917521604373	0.124382738876945	0.269969741950411	0.0955347189868935	0.140540606033971	0.111142517402309	0.181317463639272	0.0931421508055935	0.0965344915322039	0.135500340853551	0.270908680347976	0.448241344989432	0	0.0182399591714591	0.0599356258413276	0.0126338998538842
nid1b	0	0	0	0.00626638100588267	0	0	0	0	0.000516848111364642	0	0	0	0	0.00546433754743045	0.00657855784854844	0	0	0	0	0	0	0	0	0	0
gpr137bb	0.118860837731184	0.0544848195455209	0.0205931231324611	0.0132522656120261	0.0428030370159799	0.260968999671134	0.0343642391432131	0.447947258102943	0.56683224379725	0.871158190940458	0.454155348569659	0.539881287872698	0.207816341985294	0.507132511965137	0.597623846502039	0.732581830899997	0.424166850358009	0.509924167442903	0.162546154381612	0.427260719587026	0.486707155493148	0	0.018686280339403	0.0268000693248804	0.0140360267870434
ero1b	0.0418403039279677	0.00276025476047337	0.155716553618065	0.0265626641802255	0.0416331509671391	0.107452207994134	0.180558596531167	0.060236064674123	0.052688438338038	0.0575337331461797	0.0977711723426931	0.0925165116721204	0.011466083593231	0.0672230235375164	0.0731363484302745	0.0690874163044798	0.075286802975186	0.0426853687774078	0.0462845517785935	0.0287343752608875	0.253126018436715	0.0244640172442377	0.0827316992472368	0.0891340849883652	0.119698629562282
si:ch1073-365p7.2	0	0	0	0	0	0	0	0	0	0	0	0	0	0	0	0	0	0	0	0	0	0	0.00141826831707714	0.0182943180752059	0.086312481251158
mctp2b	0	0	0	0.0456636828330698	0.00968687527597869	0	0	0.00317453666050172	0.00596442911083525	0.00595303649509023	0	0	0.00573984277422673	0.00630681044479706	0.00601807830723493	0	0.0115612282648909	0.00453596201403971	0	0	0	0.0214886013714025	0.0250980808913807	0.0128844062607907	0.0287571757565517
mef2ab	0	0	0	0.00259368857010727	0	0	0	0.0092085491822845	0.00190755238138839	0.00600445145429463	0	0.127277880490278	0.00378379687367567	0.0419709568586957	0.00106845026631123	0.0279947782981129	0.00179099772901488	0.00814114274760807	0	0.0838019751591326	0	0	0.00133225473989591	0	0
lrrc28	0.477637024619642	0.0698465421580152	0.513488716859815	0.180333996862002	0.449530404999158	0.67774057848415	1.08595206766607	0.799471113184129	0.718534590084487	0.638324704389322	0.802889132260452	0.767473475339741	0.375956000258864	0.797888750991657	0.818997270320129	0.915759936400715	1.00163675204066	0.782109337770676	0.219955309329363	0.681998787119678	0.344691844046202	0.266317620677868	0.0883980693581907	0.157684969875216	0.197760253206385
igf1rb	0	0	0.141484010292731	0.0208231725768555	0.0257425981245391	0.0462654526611888	0.0156536659083348	0.0441430577907493	0.0306378480646916	0.0328022741787194	0.0607077630631057	0.0597558050106567	0.0286470540763023	0.0469689835076565	0.0793312627139364	0.0638159036688564	0.0401984532411759	0.0508231885362329	0.0469631352518281	0.00964208577599506	0.227204030955284	0.0250342887810519	0.00794830332340434	0.010479851437626	0.005811597697067
ENSAMXG00000021434	0	0	0	0	0	0	0	0	0	0	0	0	0	0	0	0	0	0	0	0	0	0	0	0	0
si:ch211-106j24.1	0	0	0	0	0	0	0	0	0	0	0	0	0	0	0	0	0	0	0	0	0	0	0	0	0
ENSAMXG00000021454	0	0	0	0	0.000684679160372468	0	0	0.0123155742752285	0	0.015463875135365	0.0320977465067137	0.0111690889046715	0.00170994889304748	0.00939126198672129	0.00866740659684094	0.00772234166110658	0.0162532713850169	0.0147998176662464	0	0.0427715996578272	0	0	0	0.00330158964938439	0
ENSAMXG00000021464	0	0	0	0	0	0	0	0	0	0	0	0	0	0	0	0	0	0	0	0	0	0	0	0	0
si:ch211-276a23.5	0	0	0	0	0	0	0	0	0	0.000830461735063772	0	0	0	0	0	0	0	0	0	0	0	0	0	0	0
ENSAMXG00000021473	0	0	0	0	0	0	0	0.00448885417508327	0	0.00235344730607947	0	0.00295899133903235	0	0	0	0	0	0	0	0	0	0	0	0	0
sv2ba	0	0	0	0	0.00276852398635339	0	0	0	0	0.0012320906385014	0	0	0	0	0	0	0	0.00772409531533619	0	0	0	0	0	0	0
ENSAMXG00000028974	0	0	0	0	0.00187450876154768	0	0	0	0	0	0	0	0	0	0	0	0	0	0	0	0	0	0	0.00185430502872689	0
si:dkey-172h23.2	0.116381391344764	0.00291720902444446	1.91970250518658	0.212215505857961	0.148159732833553	0.782036307397347	0.230037694002932	0.101087638060323	0.0894552808135611	0.0837447237799346	0.144743295575821	0.82246605702052	0.0413868258143736	0.112935338816535	0.0900163990915055	0.0114439521001941	0.051620754911131	0.0639800977987016	0.123686477946593	0.0101144960958045	0.341845559818221	0.238752851701159	0.592226456426286	0.996622372739453	0.950200477938056
ntrk3b	0.0645244547683572	0.0901808436281532	0.203451786780251	0.00208307555273368	0.117255649280166	2.51242483520064	0.10412638194178	1.37798090694743	0.820335834841138	1.16061077204948	1.37585983153365	0.947826994052041	0.944970510925099	0.804722253149148	0.953292359782497	1.89649298740574	1.38316760444208	1.87794700467964	0.445215592380749	1.50347349101135	0.597554882965393	0.0283712829713991	0.0125458670341887	0.0797334189737339	0.0871221013279356
mrpl46	0	0	0	0.00348902770567121	0.00435999148350581	0	0.0171649656185739	0.00502413594909947	0.00649011846899435	0.00453161047545204	0.00359389813598879	0.015761505806118	0.0142370882706845	0.0298777653656784	0.0125183181449583	0.00507261962251594	0.0198899834950027	0.0154846656058622	0.0132788017209327	0	0	0	0	0	0
mrps11	0.201761652901797	0.146090109691833	1.14386591720299	0.202220027956096	0.718752284388302	1.01818755110369	0.685317699429562	1.14397721112561	1.33131185710612	1.16413169026559	1.5201727797013	1.12302182821727	0.901690790769233	1.30882298544451	1.14873256053381	1.16249148584317	1.48573584602045	1.11704323755993	1.44077685530451	1.11345179388229	1.13529303224006	0.223299635275217	0.209146338576407	0.226522741474755	0.338434740993567
ENSAMXG00000026729	0	0	0	0	0	0	0	0.0116016279404326	0	0.00651935239265934	0	0	0	0	0	0	0	0	0	0	0	0	0	0	0
kif7	0.1930536202573	0	0.165155167571591	0.0301139793582319	0.117834633900074	0.0588578679850159	0.177115775866518	0.0839207577323356	0.035307142309621	0.0894308705800646	0.0553772332402237	0.0678300804498985	0.0170782650077408	0.0910809857176781	0.0473550257247913	0.010268517191154	0.0350464158403675	0.0154580052371722	0.0814237883301747	0.219701451541358	0.0947238798901203	0.351376052815624	0	0	0.0226841545170463
rpp21	0.090246191610714	0.0337148308771725	0.457591427515365	0.152960664241103	0.16231116580966	0.259912559050539	0.162445310316002	0.214787641454475	0.211581883711863	0.11129433832291	0.236478926207133	0.263294313062176	0.232703872495174	0.331804613515693	0.490669761960652	0.261769134860193	0.744440639123146	0.23807723301598	0.190300201869799	0.47931157125333	0.329683503836317	0.0638052436238501	0.0715938697908885	0.0896134675848165	0.0680474201914933
si:dkey-10o6.2	0.188579618314853	0.0317588878048166	0	0.016039752923646	0.046932068428104	0.0372481096584348	0	0.0410054969489253	0.0252355804493431	0.0228594544044634	0.0312548328626004	0.0197270653246975	0.00315713968196238	0.0127048731121285	0.0226589609708265	0.0187930505037616	0.0168657086671829	0.003726018413983	0.0105662674026424	0	0.23551348349237	0	0.001953876795558	0.00653669569809182	0.0124537291805918
pak2b	0.0580554448997994	0.0744218442651275	0.280154490283602	0.237780488488018	0.525025288903922	0.464209795699289	0.477157043476396	0.49962577302379	0.488050545614377	0.363138185537728	0.365817761367684	0.225748984391106	0.34605488066222	0.465979487712162	0.377726459733633	0.536325391512004	0.39696804340228	0.595263044127554	0.743899077283141	0.0669106715000884	0.570304963321238	0.115634361134666	0.138541034039756	0.398076664329015	0.526954497435847
pigx	0.111638930909329	0.018487603137716	0.180706337495879	0.296079523077712	0.28961793561968	0.243784119466636	0.379087283222702	0.0327367799090821	0.096807490615108	0.0331001802248903	0.172196744495917	0.115910974956059	0.142197781484211	0.122828310782719	0.0778288098451571	0.152202688120911	0.163230798090182	0.175756834330033	0.250227723907509	0.0632504630389798	0.402359647520459	0.292258831613401	0.057086956493029	0.169180241560981	0.149057913034819
cep19	0	0	0	0	0.00204647378241973	0	0	0	0.00281955735205219	0	0	0	0	0.00272700399342465	0	0	0	0	0	0	0	0	0	0	0
ing5a	0.017844014760569	0.046020648258678	0.347898160897454	0.0302091049613294	0.070407903174322	0.0795853476598971	0	0.134016189454802	0.109487094255216	0.0586588722563946	0.131405500027375	0.160997579812582	0.0363529753422627	0.122947806398766	0.151532915427332	0.0921718726177626	0.163685385551834	0.102851685667777	0.0671991869523711	0.128950992600824	0.0941087897609637	0.0697641361291265	0.0363829513206294	0.0955207504375248	0.0623006800583171
impact	0	0	0.10019692037203	0.00538583879861325	0.0691536809040977	0.157803751283646	0.0489898374433135	0.228265553649387	0.098733147238151	0.11306253904877	0.112679904320708	0.0933509295433493	0.032198094145609	0.0761915476728798	0.118719318846789	0.114165868837786	0.146190936137684	0.132405467036653	0.0452546108055238	0.0297247937165238	0.356868044140482	0.146867820360716	0.0181851521946615	0.040096732932577	0.0288442424881732
ENSAMXG00000021561	0	0	0	0	0	0	0	0.102166274111412	0.0108587638166966	0	0.00659557742403557	0.00864831754245293	0	0.00589955417267444	0	0	0.0187014096707926	0	0.0729164706574427	0	0	0	0	0.00402782096496924	0
lmnb2	0.269419135754684	0.0287675316924804	0.446915473557794	0.142677838628768	0.736323648856751	1.00658899966377	0.433397685087937	0.418043014219313	0.479784362680654	0.44579174160435	0.604483306045617	0.499518512747275	0.463826308084625	0.56040004676359	0.525318560726392	0.447274953010838	0.7390604016298	0.456892376326593	0.577458459520666	0.750768500317364	0.530676472914505	0.415314370521635	0.202277494201209	0.342174562406121	0.418521016604014
rpl36	27.025172727525	9.41994980194741	17.1099598182122	34.8608840057029	44.7205011778751	19.7709145721146	19.0721094429874	19.4714645530147	23.0676514028871	26.9176112284415	22.9283828143489	19.4832500963501	17.2783946282525	22.0607011991921	28.7771071997106	19.9533659219604	22.6617056257933	18.6075992590345	54.1455868200983	19.4569998558625	32.7556417338381	56.9715872887333	102.47612534091	39.5394259524292	27.9946846967487
lonp1	0.0397645623153293	0.0207361988093107	0.291447449400802	0.0367309278065298	0.113547338244808	0.196965899250478	0.0978980956552904	0.20346580391113	0.196536046803229	0.180903912711585	0.141131149211123	0.157469114963867	0.100111548410268	0.214695651081897	0.118389854400382	0.111716889177277	0.107146298332675	0.163643778866576	0.263630418282531	0.135466151396798	0.5739048974188	0.40886496870672	0.2150533324027	0.184924858761284	0.170071674390589
ftsj3	0.0493672775119261	0.0407556519548398	0.0579031303114681	0.0900078538429417	0.167132617591191	0.171253004548287	0.115901457498251	0.175905989242563	0.21948047558468	0.205641262797625	0.127281393678127	0.160743012008572	0.282503519793512	0.184192117315313	0.120245007741831	0.0842440001192841	0.187204261366891	0.170339712271339	0.130524306819821	0.193929750700754	0.117034349581602	0.455141646597715	0.353165513089424	0.160385963576921	0.316842459205356
lim2.2	0.0694097395746571	0.0164050606331041	0.0231965817517131	0	0.0189398771068008	0.81511228616181	3.42386678549328	0.0174182442666377	0.0433122214012753	0.0405024055898407	0.0811569403979615	0.0418502303383947	0.0915861219015401	0.0399014612848093	0.0152945786509783	0.00471388597675489	0.0910925862131686	0.0338389050216395	0.116676718994335	0.199099265579109	0	0	0.00127882667141367	0	0.0145015550877279
si:zfos-943e10.1	0.870484667654687	0	0.0352943249242459	0.0692877182891359	0.0799428018105549	0.184232669620123	0.0509749526440213	0.11001991770344	0.181845446330126	0.228484623532038	0.170574744385091	0.582040686635781	0.124190919656926	0.26572298046647	0.259816347182142	0.28123662739458	0.433217696380042	0.240695187934384	0.154563991459691	0.498082737429139	0	0.170104234440427	0.021822628868985	0.0879270707382044	0.0978843733792485
gipc3	0	0	0	0	0	0	0	0	0	0	0	0	0	0	0	0	0	0	0	0	0	0	0	0	0
tbxa2r	0	0	0	0	0	0	0	0	0	0	0	0	0	0	0	0	0	0	0	0	0	0	0	0	0
ptprsa	0	0	0.109566257665783	0	0.0336571767581846	0.0717851410118283	0.147586584821546	0.0169534303594867	0.0592879795487167	0.0564101198778681	0.054417021487179	0.00912198603880037	0.0487451797418963	0.0357540210383928	0.0223007865037569	0.104315393889794	0.0236208265093689	0.0519529930495944	0.0160587846391698	0	0.284208821502812	0	0.00294791158151919	0.00850826322524436	0.00900088666726319
ENSAMXG00000027688	0	0	0.0136872303615619	0	0.0033443943602809	0	0.0174345724083944	0	0.00318771316072575	0.00267790314827684	0	0	0.00130778856093039	0.000764992768140866	0.0102971569691965	0.0103976989377747	0.0268006356297661	0	0	0	0	0	0.00242882805160385	0	0.00313456040924821
kdm4b	0.736557807830978	0.159880678143385	1.70699633004933	0.196224795929757	0.77875724605002	1.20530989731514	1.09855275050184	1.44625375037054	1.1342446812375	1.05434670982357	1.2663187089817	1.18633523275354	0.743245876799657	1.20749003795616	0.954492269876952	1.29273372143772	1.35544131000705	1.23722484337157	1.22621274782852	1.07144497465597	3.12650192278788	0.545228837647476	0.386575772640926	0.570733921145502	0.479775175398376
uhrf1	0	0	0	0	0.187928255578941	0.0766462059782534	0.0107535091388697	0.00361949809143866	0.00135417829003032	0.0252179552634381	0	0	0	0.00553775475056291	0.00792559408930658	0	0.00182977259586179	0	0.0607029470503194	0	0	0.163827182981549	0.0889363814068866	0.0494161803735279	0.113595214735612
ENSAMXG00000025274	0	0	0	0	0.00361377102205942	0	0.0375474354740403	0.00848410702032822	0.00436996806863077	0.00197581679278305	0.0213133793968133	0	0	0.00209754287534953	0	0.0152893042143438	0.00955547911172266	0.0305185984581578	0	0.0433484265842534	0	0	0.000321265198895927	0	0.000877855840620707
timm44	0	0	0.104772016869636	0	0.0639596369011824	0.112394140316015	0.0689861966519698	0.156453700674748	0.115377618926259	0.113891687603161	0.0697077786843517	0.0912703788110035	0.125254154498395	0.0926741070618178	0.110427141687455	0.0908217593324302	0.14264584527319	0.106761768275508	0.0473753431106872	0.0745600954369222	0	0.0145294562932161	0.0190069047076466	0.027541920982857	0.0559254782877073
ctxn1	0	0	0	0	0	0	0.0186033705586778	0	0.00432200679419468	0	0	0	0	0.004368160825198	0	0	0	0	0	0	0	0	0	0	0
fbn2b	0	0	0.0395508226794568	0.00517337265096548	0.00989083442670976	0	0	0	0	0	0	0	0	0	0	0	0	0	0	0	0	0	0	0	0
cers4a	0.115452110464579	0	0	0	0.00752784172261108	0.109690339116806	0	0.00417295739994709	0.0431525791597613	0.0270685575922404	0.00633915112231878	0.0298416289976104	0.02877224602086	0.0270085043928821	0.0351038019038371	0.0242369437967412	0.0116381228423941	0.011275622532661	0	0.0452652543907297	0.140252454417952	0	0	0	0
ENSAMXG00000021632	0	0	0	0	0	0	0	0	0	0	0	0	0	0	0	0	0	0	0	0	0	0	0	0	0
rad23ab	0	0.0159641891309415	0.0300658855379111	0.0219692825491398	0.0230826453201792	0	0.0191013575334799	0.0122613577816784	0.0987644102618603	0.058325024128828	0.0383547689917525	0.0634282826472966	0.0787441216785865	0.0608540192349276	0.0907979261166107	0.0696641976284855	0.0780800552477908	0.112123644707992	0	0.116470453387742	0	0	0.00448653411650273	0	0.00194824221794128
calr3a	1.09906079208351	0.157546569275031	2.02118177613816	1.00705815098343	1.58808328593612	6.22453965832791	0.730582256670939	1.7029381508073	2.19420427239106	1.70218041885784	1.87324773752875	1.31142899767792	2.25135798564431	2.11512029206564	1.69715242650222	1.99100190903665	1.63585592064088	2.40354322423238	2.75485146923109	1.28098375644123	2.59592389462258	2.52258876295761	0.391612521085556	2.06096433626265	1.82401102790731
C19orf44	0	0.0230045311950866	0.130108218275041	0.0462624313272904	0.0377580666619609	0.0336863664537688	0.0221813480525412	0.0393143263366107	0.0278057049967419	0.00930964751824972	0.0187278246958604	0.030071438365341	0.0231958123008257	0.0724710871788747	0.0195130945614717	0.0101860377942746	0.0230996246106934	0.011568948891372	0	0.0131206045974598	0	0.0157606648478859	0.00100733663417402	0	0.00710138505414096
cherp	0.051184407182196	0.01378105215577	0.598158340841494	0.0518964000161711	0.0816728280069053	0.277404886335452	0.107958896344429	0.101266167209132	0.0870220623891492	0.0928606451273262	0.15795292770538	0.0729163846863923	0.127903835473507	0.106809116826523	0.115514907880384	0.134630381842875	0.177889629484008	0.116191005008934	0.056829550380989	0.0676128847187565	0.184229918938836	0.0138418266781831	0.0288364666074493	0.0411910044891174	0.022748475378026
ENSAMXG00000021638	0.00868435496085093	0	0.0925518907035202	0.00625144564680582	0.0339328856167216	0.132776635029684	0.0824000914643255	0.062326268064611	0.0481731395509145	0.0259747869871264	0.0365518813219534	0.0730537435250521	0.0148796875285234	0.100802093989101	0.0880712495077111	0.111568464367347	0.133720197675725	0.04900220309967	0.0546141625712735	0.0272444687675225	0.117827265229174	0	0.000946568481011268	0.0100065609145443	0.00552950544103336
rx1	0	0	0.0387935214819125	0	0.00282169431456813	0	0	0	0	0	0	0	0	0	0	0	0	0	0	0	0.106174019217497	0	0	0	0
matk	0	0	0	0	0.0177970637039236	0	0	0	0	0	0	0	0	0	0.00251456562136174	0	0	0	0	0	0.197628458498024	0	0.0637783815950829	0.187411597412013	0.142373964119845
zfr2	0.0547481967424712	0.00857650586289941	0.201021647311803	0.0141198065586501	0.0521735084010357	0.0864645826465085	0.0203911958397733	0.0788910081035243	0.0868144044725994	0.0491359173976902	0.0784234467115799	0.0430420304677183	0.0649352806065238	0.0736183085460226	0.0648513845836622	0.0658542177995062	0.116518740508835	0.0722799674362686	0.0494646330511018	0.020505879492569	0.169836956521739	0.020112878521034	0.0113267660240514	0.141879386442307	0.0240353353818902
atcaya	0.132852929928055	0.212400614972621	0.487071458025757	0.0869675496954247	0.231941358322657	8.10096988481121	0.202122369135338	1.91209398960343	1.69088795558589	1.65640085488863	1.95961130580474	1.96744183576042	1.25811031443315	1.95381242635166	2.0457691594471	2.83740140778572	2.43788915188143	2.34466644545732	1.32908636055692	2.26713986590554	1.06252049936158	0.0731941849701066	0.0719528433678849	0.120615049839432	0.0660878178276322
mibp	0.619184197816406	2.69261997626317	0.059062996820684	0	0.201107293178931	0.10156865707267	0.0550323495872059	0.0244573284337383	0.00950867983241294	0.00737497391102979	0.0278021610657255	0.00414235964546372	0	0.00686525844817717	0.020366655657686	0	0.0491894065586232	0.0224329681752591	0.0108497526256401	0.0955755865255451	0	0.0188646854973957	0.0880242083182553	0.122733957015329	0.132025420738159
ENSAMXG00000021644	0	0	0	0	0	0	0	0	0	0	0	0	0	0	0	0	0	0	0	0	0	0	0	0	0
mydgf	0.342466091089076	0.219577069224398	0.541341641821056	0.477072857921598	0.796091668653247	2.68762341606558	0.578458195831313	0.776204388750019	0.811907814090646	0.678559874362916	0.816188795853998	0.479047884875487	0.616388362899812	0.687817093327907	0.551356046429541	0.624012002473279	0.725149844620406	0.728689502313683	0.634131656865341	0.75560960534339	1.03565387480512	1.11776793495013	0.182464829132258	0.710839651906596	0.533676552305321
tnfaip8l1	0	0	0	0	0	0	0	0	0	0	0	0	0	0	0	0	0	0	0	0	0	0	0	0	0
cers1	0	0.0104409636591819	0	0	0.00465148298580553	0.0707627280985885	0	0.0206801375826397	0.0766021200726351	0.0184092557450464	0.036736796468339	0.0483267002301529	0.0526341223549562	0.0385509700474814	0.0410650550576458	0.0298224908670158	0.0238622936357429	0.0187192471909747	0	0	0	0	0.00546459034272924	0	0.002085279594288
ncln	0	0.025193485972267	0.0112584846755136	0	0	0	0	0	0.00763201263819049	0.0105909508781296	0.0141630939979766	0.0213117828585068	0	0.00689737321210463	0.00403287600519434	0	0.00259637753406447	0.0161331599243038	0	0	0	0	0	0	0
ENSAMXG00000026566	0	0	0	0	0	0	0	0	0	0	0	0	0	0	0	0	0	0	0	0	0	0	0	0	0
ENSAMXG00000026977	0	0	0	0	0	0	0	0	0	0	0	0	0	0	0	0	0	0	0	0	0	0	0	0	0
s1pr4	0	0.00532641893137122	0	0	0.00199004504164813	0	0	0	0	0	0	0	0	0	0	0	0	0	0	0	0	0	0.229833639933385	0	0.00288846163915696
mrm2	0	0	0	0.0295272684323973	0.0131571483515682	0	0	0.0189064323994421	0.0302553996700235	0.0123505841131536	0.0364797993118803	0.051969344755088	0.0235487723712871	0.0380745268392017	0.0270818774409833	0.0317994292720852	0.0580058277518062	0.0128406837442245	0.0809648761712081	0	0	0	0.0273661555992072	0.00142073465620779	0.0125238385230248
nudt1	0.128779683717097	0.003524884983003	0	0	0.0498009004304345	0.108353590743777	0.0156093906093906	0	0.00672830759097621	0.00824592311421802	0.00550803953450456	0	0.00224469712750598	0.0214487704230762	0.00387638968570232	0.00656766136087198	0.0175964199073443	0	0.094527275565856	0.0254465876126011	0	0	0.00510239191739423	0.0102177901058077	0.0135603619615484
snx8a	0.0995286393405353	0	0.0130974911755653	0.111702829526736	0.109967519989796	0.0742495158561413	0	0.00228717807968528	0.0294725006803932	0.00646826949061291	0.0272389515536093	0.0654257522320435	0.0192475976833285	0.0372295537299453	0.0195239468139055	0.0149106656382503	0.0104358550168684	0.0164528451081547	0	0	0	2.0413087814264	0.0247277660395875	0.391964910781384	1.10078859860863
ttyh3a	1.21498851909703	0.291481394109231	1.3556228570584	0.396895258444966	4.06128800709217	11.0698049810094	1.69447818656931	1.67732941684279	4.4523053906425	2.70828049924183	3.93968309224889	4.61619624485997	3.84581786207795	3.93013900735	3.84331628718615	3.05945248180875	3.27224345357022	5.62555637783757	2.45374761335141	3.48860457151716	1.26833306606778	4.70602071731346	0.293685534315291	3.23449831301074	2.3615691368709
lfng	0.563963741464982	0	0.349148106261666	0.0464135407151074	1.1800694873106	0.281014639825624	0.270346548592603	0.0313893609567812	0.0288476401991744	0.0317424503828382	0.0461323992101456	0.0986428003149773	0.059165247930135	0.0324508465641516	0.0101795724023157	0.0553380575590688	0.0147736075828551	0.0613694187225408	0.128556149557844	0.0402641327105814	0.14047903350425	0.273085197103953	0.0409384434610893	0.00805082971851079	0.0226220628653611
grifin	0	0	0	0	0.0416328020504392	0	0	0.0345184867201049	0.0138620197851348	0.0154029797318304	0.128766393819362	0	0.0184585494051168	0.00992875024355257	0.00386567550746655	0	0.00918277483794815	0	0.0142234966475218	0	0	0	0	0	0
ENSAMXG00000025538	0	0	0	0	0	0	0	0	0.000912111823450176	0	0	0	0	0	0	0.004877268417541	0	0	0	0	0	0	0	0	0
chst12a	0	0	0.0131822645812324	0	0.00196801774364798	0.0103687113765501	0	0.0095010318894824	0.00903806492882872	0.00610423460770462	0.00451553993617508	0	0.00858222240093285	0.00861869557805288	0.00754871662510736	0.00274027558403494	0.00375917238060868	0.00619106876420076	0	0	0	0	0	0	0.00194824221794128
eif3ba	0	0.0213565605541508	0.0645188112556654	0	0.02158530632296	0	0.00271099321302849	0.0583479509190027	0.0382424401471893	0.0493515346930205	0.00316408034739071	0.0231226921979208	0.0150891322763586	0.0241551590779235	0.0245216713162058	0.0330525974362226	0.0180492982335371	0.0273803867886866	0.0443067996759517	0.0528636372249584	0	0.0447073235066636	0.0313567409624103	0.010075760379175	0.0174332342432264
gna12a	0	0	0	0	0.0287254360074083	0	0	0.00587172856642921	0.0270205931551429	0.0373714995789891	0.0237989535435041	0.0306520891613432	0	0.0157322179052637	0.00926766193941767	0.0356815430860397	0.0369256833888951	0	0	0.096308418160898	0	0.00836006464001979	0.00141286281610686	0	0
card11	0	0	0	0	0.00102420332160127	0	0	0	0	0	0	0	0	0	0	0	0	0	0	0	0	0	0.0153333205197534	0	0.0033615162858741
ENSAMXG00000027675	0.188579618314853	0.0324486735905677	0	0.0370100407595026	0.0641873185999946	0.0765966089455549	0.0129499727483125	0.0644677923185851	0.215310463796799	0.217895128744691	0.232596115713886	0.0572383737031946	0.0955520160989632	0.110048717480776	0.0880374296750768	0.007128315379483	0.137101184332891	0.0623665238469698	0.086116531356346	0	0.092803118184771	0.0275233216113341	0.00104606668465901	0	0.00698649155104367
sdk1a	0	0	0.00942898091574263	0.358185832273905	0.0847709196260862	0.354391137257566	0.0109061244432423	0.120222984617612	0.183099879235023	0.270543268000453	0.29273734442941	0.0743024045934074	0.0695849261332643	0.163979713345734	0.139644023448217	0.0408393384902942	0.13628531064276	0.106132636762918	0.0524003873275816	0.175673829478161	0	0.340174671090495	0.00707114773864863	0.0392921674771578	0.0209906207178771
ENSAMXG00000009940	0	0	0	0.0103455774722244	0.0453386916312871	0	0	0.00561763037115684	0	0	0.00507520437848032	0	0	0.0121890287463991	0	0	0	0	0	0	0	0	0.00509553101547819	0	0.0360468664216923
ENSAMXG00000009950	0.0532753697310659	0.0129731973742249	0	0.0428448975691849	0.0219515940358362	0	0	0	0	0	0	0	0	0.00312247859853169	0	0	0	0	0.0100699458438313	0	0	0	0.0100118733967529	0	0.011615630357579
foxk1	0.0505970451325643	0	0	0.00747704360686602	0.016123781561765	0.0302354714382928	0.0430894512550802	0.0226140600308909	0.0050419789111199	0.0397831366242623	0.0235339660587977	0	0	0.016698665435603	0.0135075569666683	0.0256310247252224	0.0162255504682022	0.0165734642104734	0.0201280880881386	0	0	0	0.00574616624073757	0.00783551683069015	0.00668649435124957
ap5z1	0.0171499523231325	0	0.0228208892366355	0.00342914007797179	0.0414617518035325	0.0685408541207839	0.0330177266421791	0.0113426825143013	0.0335551249930339	0.0188854450872358	0.0692673644308298	0.0218358224719094	0.112365368570435	0.0320633215915212	0.0631815916863352	0.0601223044736589	0.0686145418110899	0.0201497957476014	0	0.111607142857143	0	0.0416302093140443	0.00795507060784757	0.0712411927486183	0.055786032024413
mmd2a	0.630116999065659	0.0351228687794269	0.0867055140599228	0.00610273713863405	0.378502890365094	0.427855444755399	0.0136161676599937	0.527580902778	0.108003397032226	0.353444118620466	0.0441711407632838	0.147024207893612	0.110227794377481	0.109700859496231	0.109479117982272	0.0326706416975768	0.0791563291279882	0.0484647877797393	0.00933556889089708	0.0572186273997617	0.351813911135945	0.0172868416634067	0.0134165758562907	0.132237767654259	0.0300740903363687
wipi2	0.0844196894535665	0.018785687378793	0.127812356938761	0.0566808717953922	0.0719601764844306	0.220485364330983	0.192268348646567	0.236506003883513	0.211940982397123	0.216778090543527	0.210290771159511	0.263264587469562	0.236970069346924	0.23963892697132	0.133148494726683	0.196190944338075	0.193797220475175	0.159017003821377	0.149287360152185	0.348630710188991	0.0911493938565309	0.0149489567870506	0.0113507308905023	0.0992277391519654	0.0662503755721419
arpc1b	0.0741927825261159	0.137695892304646	0.0533034260049331	0.106854312299274	0.340447280341977	0.375577547021132	0.0706063961897189	0.0292798889926697	0.0184345953713355	0.0334954128443968	0.0151437060363135	0.0653072875584392	0.017470611350139	0.00595251428332502	0.0240064435903498	0	0.0136927702982586	0.00815378694480865	0.199651505813971	0.0352962576091628	0	0.99278166766531	1.47861435723593	3.21350749313306	2.24164013440389
arpc1a	0.359507328115142	0.169321103305289	0.21938496818625	0.252401198364847	0.448809311245378	1.82188694117762	1.77796261671875	0.579796397426879	0.694002087367171	0.824903294355982	0.722757547234704	0.94104866813234	0.736398504064783	0.777586147524312	0.778519982904856	1.09819716930111	0.72893902787922	0.857147114938449	0.827026669503441	1.11683448364981	0.303909824020625	0.488351414806148	0.0631598876397782	0.146141891732633	0.146710251283172
ENSAMXG00000010027	0	0	0	0	0	0	0	0	0	0	0	0	0	0	0	0	0	0	0	0	0	0	0	0	0
smurf1	0.044991541590181	0.0587051365674971	0.193336606020373	0.141061382021096	0.199901216662287	0.300193990271914	0.340193197904787	0.229345511965316	0.136889457191801	0.160132232791052	0.1309842904266	0.180565960261684	0.196290016805415	0.160518483054652	0.247893988357278	0.132386940719015	0.175391521058456	0.101824666239809	0.0873893829970451	0.180812864228409	0.317023800212951	0.18770826473123	0.0557866334545008	0.0873739832576719	0.477929764891913
si:dkey-33c3.1	0	0	0	0	0	0	0	0	0	0.00258746739467649	0	0	0	0	0	0	0	0	0	0	0	0	0	0	0
rnf216	0.0347439371829616	0.0217306675456148	0.0279114186561763	0.0134611766951606	0.0564554456719751	0.0370420721434581	0.174089538023159	0.0422872922959125	0.04659893166947	0.0465240221064897	0.0424116074998557	0.0643795649548555	0.0211222841822121	0.0512796941139402	0.0976057252558314	0.0640766132661564	0.0747349143335247	0.0104773924419446	0.0477215423598117	0.0255095980923304	0.0954517252899346	0.0303118672674987	0.0488063488694329	0.10909957680674	0.0758872607108422
fscn1a	1.40717884183911	0.313681853966703	0.165125145384954	0.191974615026135	0.562636353927076	7.85973702910261	1.42002272075375	3.77734554090976	4.76891375182231	4.61881187624723	3.75140949665977	5.20077435148704	3.65781723175575	4.58646485248689	4.23869808780221	3.89939341032684	3.05373753341559	3.23810254493589	5.53110139358089	3.14569329604354	1.93906435096593	1.93706069495112	0.937978583049388	0.376811882542046	0.593299903050882
ACTB	13.8233917747826	3.34268855480539	10.2034818951976	8.73630651343607	15.2456325247761	22.4561637712229	15.0865156353807	24.4122270299716	16.2002156359984	17.4509271793505	13.201170744781	22.4464453491652	16.4567438852894	15.6757310295237	14.3716392970416	17.7684992771936	10.5860096365115	16.4273143233521	23.4105932746211	20.7411577988432	14.5630453315191	16.8849551858631	16.6777521809681	39.9423608878165	28.0900656152089
tnrc18	0.1930536202573	0.0285738777609509	0.0406155591599656	0.0141198065586501	0.121044352766342	0	0.027674597906746	0.242184370616583	0.0886590631870462	0.0848906065699421	0.176487736426126	0.220927477736143	0.0609440700293926	0.133886041974199	0.208449458592258	0.0721455226299739	0.229379903133782	0.138329818933649	0.196754885633113	0.263638622179673	0.282981910152462	0.0395924086759915	0.0141574494419532	0.0235855660701255	0.043078352116284
slc29a4	0	0	0	0	0.0694192406022834	0.0127907988109673	0.0654098915964607	1.97127577245598	0.64759090386291	0.45249275858416	0.392077376605712	0.139006542567988	0.553595008805244	0.536575526890367	0.292290084612495	0.111646014608881	0.220552701743502	0.0634966346533349	0.385175045078095	0.0764880244020083	0.740713524810914	0	0.0325535442138204	0.0391607090942063	0.00349383318305083
atp5mf	5.77634258834069	1.94141090424053	22.3926571023124	5.01329143353919	11.1335678880498	13.784997442742	10.6603486620952	13.5986560827246	16.2428758444156	12.7846408893843	17.8681951806412	13.0013433502627	16.6667709336113	15.8155787095037	14.9509456621271	15.3544522258512	17.1010535574544	15.5198721198453	8.26123638355967	12.723854669397	19.2100517991313	4.41806597713042	2.71848764204523	4.52149613856271	5.04706962675662
cpsf4	0.282377757048719	0.106375088192958	0.511058274675102	0.036753158670437	0.204797827319124	0.326923813404169	0.237534960187692	0.222790879408598	0.255845779344285	0.128050598006115	0.331751778079604	0.200319512489397	0.325826211861591	0.248687475461585	0.213387481508547	0.205238889281705	0.286042540816185	0.330220421180854	0.224199471719281	0.387563304357896	0.504496344334823	0.0354748220393102	0.0363098796979258	0.083824795352169	0.0583219462986864
bud31	1.41189949117083	0.659113374244907	4.1506436015329	0.661484136646953	1.5405239771967	2.25963194133051	1.51371358188145	1.93456121687386	1.92069042569307	1.71685565060048	2.30405962643695	1.84660331964905	1.8464677727682	1.93685132127584	2.52936860555053	1.69752682140841	2.50377702805784	2.10167236420678	2.82682253808472	2.68295012055126	1.87657091398402	1.05614736066851	0.672267264957294	1.4203941839647	1.15220709529198
pdap1b	0.0286309810119334	0.0113706399555685	0.141560710250675	0.0690313743382358	0.212629099371141	0.208904897515855	0.240220264141667	0.278926364698662	0.348786347159409	0.246344098697573	0.354705376641228	0.2437864541762	0.239253143519913	0.237549095414661	0.284561058063277	0.340315959189567	0.372366384300803	0.520918107861562	0.074084012952459	0.35435707051787	0.101822624987272	0.14021441340379	0.0591383486323938	0.119178040105646	0.112681211148402
shmt1	0.0645471410381624	0	0.22190957263347	0.00299836229451474	0.282969412922179	0.0952284724356858	0.275550376282788	0.035447509360015	0.00955840298019004	0.0299465431072607	0.00597787230786521	0.0176893382608891	0.0191889586687399	0.0186380039772686	0.016456609187826	0.0276997361987989	0.0331003304929628	0.00519668950092033	0	0	0.0748979515410253	0.0220323037637784	0.0752363191061214	0.0670754339051501	0.0524593107988074
smcr8a	0.0823684695289262	0.0194629632045314	0.120100180782984	0.0353639635213257	0.0437427793494723	0	0.123454722982792	0.15105264345346	0.162753010393372	0.139469211039169	0.180299004837603	0.1695844856375	0.165087686743502	0.159276269739951	0.130373191245225	0.199757124206297	0.167601263042533	0.136362248229098	0.0781294666014408	0.29959766867165	0.203213584916711	0	0.0381485081583924	0.0423515196657739	0.0354332148033335
top3a	0	0	0.0628072631083131	0.0363088771216683	0.0522262951371808	0.0134683399732249	0.103653612583618	0.0180091278696318	0.00755717028458263	0.0174931502188294	0.0292857964117658	0.0192425635324993	0	0.0127143625584796	0.0113892622035945	0.0105853183183716	0.0109544798050009	0	0.0339144726113802	0	0	0	0.0106978312386996	0.0183231657069565	0.0467339433490894
flii	0.440004994861379	0.053212371678828	0.398999229040486	0.122417258443011	0.215097948158469	0.434699179575644	0.120879786818629	0.310414444266757	0.31061926606993	0.301908402594012	0.431057389264419	0.406471167057098	0.250680774202866	0.455814944723208	0.456589252197918	0.315828359751692	0.38160478286837	0.44511085831095	0.231303269226659	0.368042445188339	0.648033006231469	0.557824683442411	0.202146106642848	0.209441928952878	0.508759292805092
znf598	0.139185905493762	0.0310618702906731	0.359880376455343	0.0712078749352191	0.12306928866186	0.127726478540657	0.205977232582143	0.218846676797305	0.168962733949074	0.182743649383978	0.195289115096785	0.221539685996676	0.0783956065859022	0.184719823957884	0.163761074234163	0.142398505749248	0.207152638374729	0.132986330370528	0.207877388887195	0.210139670408846	0.0954517252899346	0.230124970017943	0.243575131250043	0.157456540131414	0.340106178329467
syngr3a	0	0	0	0	0	0	0	0.0202609068702337	0.015100981470755	0.00203911304292149	0.013051439222297	0.0236136878799046	0.00706927584143379	0.00904546470593062	0.0114854968491806	0.0125054568108385	0.00800935361220564	0	0	0	0	0	0	0	0.00429804353058488
gfer	0	0	0.114561494137733	0.0605951871480063	0.138919693956554	0.0675428533756718	0.112638666825823	0.126422041741478	0.0818109810810102	0.0322252759285315	0.134117302010852	0.0853558317310757	0.0906425253885395	0.0693007517428026	0.0771918970000208	0.202291609774342	0.125450778201553	0.14745418862948	0.0976939200422532	0.130813338367985	0	0.0724514174395308	0.00613621845909995	0.0416244331655906	0.0396275123276338
drg2	0.162061848631569	0.102619393385597	0.358221536150339	0.0577895500596228	0.273676766508601	0.390320298130787	0.264386777373712	0.263910080335289	0.3358850649711	0.273248187617854	0.372168077154399	0.307198951309247	0.333546559873822	0.264162235610819	0.351756375274626	0.333895528434403	0.233598043974551	0.357926367423656	0.417050094278992	0.177513013530583	0.149666990945147	0.0787294773203794	0.0479065231896033	0.116892819573931	0.10048083340741
myo15aa	0	0	0	0	0	0	0	0.00502413594909947	0	0.000996474076129025	0	0	0	0	0	0	0	0	0	0	0	0	0	0	0
LLGL1	0	0	0.0565232549782651	0	0.0101314716633203	0.0267763425658163	0.0252339215982148	0.0176995208515507	0.00755403664288548	0.00209363345222496	0	0.0355666839757862	0	0.0027930011859083	0.00662108829130978	0	0	0.0162422565042116	0	0	0	0	0	0	0
ccdc97	0.0289261457646337	0.0841824075398826	0.251368494236581	0.0891512926271382	0.128198522525943	0.250359269239116	0.0968828467038095	0.10552478493251	0.16838004339739	0.0909952671660409	0.141873043443877	0.147671851652346	0.143217247318508	0.138127189675931	0.166038368875771	0.131443061810651	0.275735458926749	0.153142063561615	0.0429481509166189	0.142274134272065	0.450277447980665	0.0083020966945202	0.035818806653917	0.0957031206942543	0.103631201238876
cacna1ha	0.0694097395746571	0.0405366588131116	0.413720661158996	0.079413941639	0.0388286131911927	0.150537388360187	0.0332085821215415	0.134332396507039	0.442495376438382	0.359233197960284	0.514028158866917	0.463450027351424	0.120519124367171	0.375015999769464	0.591400230056149	0.530257696783991	0.511714423594977	0.232221335695358	0.180019094230393	0.639497854315642	0	0.506547238713605	0.0167443922334076	0.0318055285966858	0.0224131047482525
b9d1	0.0139404686227932	0	0.897397618231823	0.0397475274188686	0.129770743771805	0.0128923130872449	0.0649402480239506	0.147065875123784	0.0456557573297616	0.0153550512609316	0.0831268334629331	0.0302602957506538	0.019384669044199	0.0442980169716567	0.0562981975169282	0.0282844279133119	0.132786218784474	0.0298335157873163	0.0230512349705124	0.037133214648699	0.426413543648381	0.136529693453369	0.00602649552677368	0.00756290064466165	0.0305097283320693
epn2	0.650355600913555	0.0288709674766285	0.433488995148182	0.202490840987397	0.435921486873389	4.09092642622276	1.35792228580469	0.327298986239491	0.210221261064798	0.329279726211778	0.206093569451538	0.25085658759015	0.303504112978856	0.166464247818567	0.253419674924414	0.2349952038741	0.24433556832762	0.2734736968903	0.237159380215315	0.408141900996756	0.57106931322086	0.790873542721007	0.135659158299656	0.12662182334592	0.474313393286311
grapa	0.45316611774624	0.0148704633933803	0.0401883124851785	0.0438324556438375	0.0277806888564587	0.0245609122905261	0.0183539602470428	0.0158875353928229	0.0427082857848721	0.0204189386375308	0.133050928127472	0.0341654469549713	0.0382252102131833	0.140072596417111	0.06855647657654	0.0265785088197491	0.18629757701685	0.0526991954671756	0.0533839408360803	0.768174840794803	0	1.1451969805477	0.6383703441769	0.964267193087869	2.32353520894314
FAM83G (1 of many)	0.288749100095378	0	0	0	0	0.0596136316483776	0.00492118718719704	0	0.00946231070979159	0.00270239083219315	0	0	0	0.00254200019827602	0.00292962169795014	0.0039048222993468	0.017939735551024	0.00858233582853869	0	0.0197534766118837	0.235017626321974	0.0585062435650895	0.0186404715345797	0.00389286220357801	0.0405686553542613
prpsap2	0.499289101066363	0.209780771475826	0.495180658328037	0.287100098037963	0.38361480431838	0.81063899295454	0.63047362489844	0.438059305501838	0.48762356293381	0.434955348002799	0.645232037077395	0.308953528844179	0.324534650811927	0.429662238431194	0.493394391955818	0.42225478387764	0.647995855817901	0.394233442825374	0.336412310804907	0.636985846549627	0.644614216827691	0.279876480219885	0.0850582438729458	1.41898757874625	0.680720539035601
atad5a	0	0	0.0551713893090385	0	0.060795925013922	0.13136679137346	0.0328802849811253	0.00571465584343357	0.00861900401704071	0.0262858503118011	0.020287674420357	0.0628134056736185	0.00428569469396711	0.0201302228361052	0.0154667891449824	0.023539732208846	0.0173393833011971	0.0156399807258421	0.0294093714347091	0	0	0.0157606648478859	0.0281568034620107	0.0529458215446882	0.049772455304793
adap2	0.22308473092393	0.00589999044201548	0.0253813263854592	0	0.031477094863528	0	0.0171634381109797	0.016228826303968	0.0231293492060213	0.0271296474711875	0.025686868001856	0.0130829945927983	0	0.0270973075556718	0.00292839488819388	0.0146717060152162	0.0251312600670263	0	0.050358704215452	0.0119645848289064	0	0.026965086363067	0.172658463256775	0.13137329315824	1.89020262583337
rhot1a	0.542258219077901	0.00136891227599462	0.32434538081758	0.00895120237304495	0.0901525102173386	0.103324647442219	0.119961383797039	0.177387085361806	0.129418075699734	0.150699829424761	0.216590260497926	0.180311979564533	0.120614075251096	0.0727032114029467	0.163562799245529	0.0927005883429911	0.129640129820345	0.0809066745042968	0.0817255033145694	0.0785781807775695	0	0.0566017489051294	0.00930422755450859	0.0266154718707765	0.0647750670148098
cdca8	0	0.0188109169806228	0	0	0.476299367692897	0.0332372609150906	0.0101834964220285	0.014230102217311	0.00971431769268898	0	0	0	0	0.0089407350628562	0	0	0	0.00709355692224752	0.00356370805248344	0	0	0	0.0128713236928549	0	0.0110387931021694
c19h1orf109	0.112643056681986	0.0441874977273309	0.0785520783701053	0.0174001948466098	0.0412255245752787	0.0170097533925953	0.0383287241652845	0.0435478853983563	0.0674346578594718	0.0535157066503908	0.0638229510786929	0.0365107378864745	0.0597375702108201	0.0611718118534546	0.0163080968468522	0.0910014501845581	0.124074796429813	0.0407252417828887	0.0195978940817456	0.184238110374474	0	0	0.00561289176700442	0	0.00487253449754424
ENSAMXG00000025545	0	0	0	0	0	0	0	0	0	0	0	0	0	0	0	0	0	0	0	0	0	0	0	0	0
ago4	0.34151165476815	0.0295753122578413	0.327527940851122	0.0290121118203673	0.180779997901952	0.468609967739521	0.196011249492477	0.689746429621988	0.47951714166591	0.483902380506657	0.6022145424995	0.44587962855767	0.274822332788929	0.450728479287298	0.513627784802285	0.536322284511156	0.574017918684369	0.600417575950909	0.358453536237451	0.255248147652517	0.0668896321070234	0.523806328580144	0.387584973457361	0.34474919412794	0.569950637298115
CLSPN	0.0108384165506956	0	0	0	0.0540034779348354	0.0174461611467013	0	0	0.00153972837959601	0	0	0	0	0	0.00141587507451043	0	0	0	0	0	0	0	0	0.00120589557523148	0
psmb2	1.3726535094012	0.245276389745234	1.71280679678036	0.540133485865267	1.47711906468152	2.33879019949899	1.27764856517262	1.51165014887889	1.59011167003573	1.50139261393689	1.81582845126375	1.41412246965926	1.35205975238017	1.58665068846158	1.56256372087573	1.43935124861901	1.57543417164764	1.38189773238909	1.97422097649262	1.15210070997397	1.78304327368449	0.623696875681092	0.340362989186875	0.859231557555166	0.89632136704737
tfap2e	0	0	0	0	0	0	0	0	0	0	0	0.0200581485727123	0.956179841855021	0.00171736322919243	0	0	0.00209396018125319	0	0.0299980738078923	0	0	0	0	0	0
ncdn	0	0.0487175330399366	0.0703158744341705	0.0016051269037407	0.123887988472251	0.0982571865513775	0.0854981877939575	0.0822815690742594	0.0872820607889454	0.0568907563401472	0.106865935605969	0.0636836408051149	0.137760890604937	0.0854079829209675	0.0641443245614582	0.152065358329007	0.128836816122761	0.0715402947235795	0.0367732869607266	0.00903472950019876	0.131752305665349	0	0.0926820737075342	0.093275301273114	0.056400379852
zgc:114119	0	0	0	0	0.00108306009532229	0	0	0	0.00703180970420558	0.00524380274282346	0	0	0	0	0	0	0	0.0062968168331545	0.00478708482810057	0	0	0	0	0	0
ext1c	0	0.0592885462968043	0.325913942370928	0	0.232678534108087	0.0901346591140849	0.32329259310389	0.184712072604509	0.188924548752059	0.181899495391224	0.24055531725591	0.225892000795369	0.341832133179114	0.226868178525708	0.214943195613205	0.086428276688743	0.238021562228955	0.175203312321024	0.148899337031053	0.135809672062133	0	0	0.012500866782674	0.0151669040102182	0.00619868792200837
tpmt.1	0	0.168088399597913	0.489262482805727	0.259276119743372	0.184734563510181	0.270809281978381	0.260634167257934	0.206333193620859	0.261114212003095	0.275765336134833	0.203594152478282	0.251805352300181	0.330317227002694	0.255683970213707	0.131952354002371	0.220792969273975	0.239242452778561	0.310009103203304	0.1790144539625	0.159985317553826	0.0911493938565309	0	0.046804838490421	0.124907817220247	0.0662410004210491
ENSAMXG00000010381	0	0	0.236208080531175	0	0.135795137627362	0	0	0.0579025907706646	0.00195337222367206	0.00533164995372128	0.0250307303334007	0.00845093513822772	0	0.00183476643881925	0	0	0	0	0	0	0	0	0	0	0
sdc2	0.523784535832363	0.050650912358715	0.943630029248772	1.16006296234874	2.35014490906974	0.216733935160192	0.0546680093263111	1.20087540653584	1.56947045191907	1.41376750359901	0.737770060994909	1.14505913534664	0.528752596139197	1.41640948640468	0.93588347805202	0.235110875012149	0.655038851017885	0.607447498135392	0.693261816814035	0.349743137902818	1.10061798794697	0.026718393476437	0.0258271138866731	0.0608941496740265	0.0568312637371414
ENSAMXG00000005180	0	0	0	0	0	0	0	0	0	0	0	0	0	0	0	0	0	0	0	0.0415942589852249	0	0	0	0	0
ENSAMXG00000005198	0	0	0.408177441424293	0.0157650627291846	0.236540929179824	0	0.00547998353812945	0.0962746866157577	0.0350469048570217	0.108393237983145	0.00761072241280128	0	0.0193867560385386	0.014889617296789	0.0195103986777364	0	0	0	0.0823777514168973	0	0	0.026718393476437	0.00603097161522599	0.0123870302838116	0.000749963401785993
ENSAMXG00000025920	0	0	0	0	0	0	0	0.00421692183260676	0.00160448331144818	0.0068726916346972	0.00623237018284527	0.00887697401709705	0	0	0	0	0.0033032080756831	0	0	0	0	0	0	0	0
ENSAMXG00000005209	0.0171499523231325	0.0070234484851124	0.023707679610624	0	0.0248145281693992	0	0	0.0151021768457928	0.00677231993773596	0.0266984510618046	0.00342036099858123	0.0205375498292303	0	0.0035078207391049	0.00673814802583469	0	0.00188973044884878	0	0.0304995260001837	0	0	0	0.10765032690115	0.910559689008723	0.486338318364909
ENSAMXG00000005227	0.0279883688738282	0.0218440503988901	0.0321480437954579	0	0.046032990732183	0	0	0.0149098962169836	0.0203104035432681	0.0365037460700523	0.0248754001693736	0.0340906983232484	0	0.0194540512286062	0.0102774762369237	0.0153098727500288	0.00989581124446895	0.0173565745154097	0.0245630979598615	0	0	0.0339664683024918	0.256926993047486	2.59272495049323	1.35688891824826
si:busm1-266f07.2	16.9245941531374	1.47155084822711	1.86046117731338	1.45735311787557	5.48172933418342	0.842784737979162	2.69816635697649	1.28824933300789	0.426355444569585	0.814108193263873	0.354235859419562	0.486745236042823	0.603677164573213	0.356431702304968	0.281554846006651	0.234873706587804	0.552308295489796	0.66765359490317	1.64839861380761	0.207484707804197	0.70453428241845	1.83246434222228	26.1077805479203	291.84117399306	133.15939448191
slc7a4	0	0	0	0	0	0	0	0.0121596809299724	0.00335537308999854	0.0176113722319453	0.0144153329750412	0.0091379767030121	0	0.0211061956235027	0.0219813006241886	0	0.0100188955483597	0.00533338453382486	0	0.106040040719376	0	0	0	0	0
ENSAMXG00000005291	0	0	0	0	0	0.0268630437680581	0	0	0.000938710467147386	0	0	0	0	0.00490258322012451	0.0129395301869147	0	0	0	0	0	0	0	0	0	0
ENSAMXG00000028555	0	0.00472344913813585	0	0	0.00571014912885474	0	0	0	0	0	0	0	0	0	0	0	0	0	0	0	0	0	0	0	0
ccdc157	0	0.0168206881007088	0.137943403788401	0.00394126568229615	0.11944001610437	0	0.00275206886777135	0.212250112752993	0.0808477719703586	0.089710060350545	0.0886673380080161	0.0105412642349228	0.00673157702001163	0.111415542397268	0.0846247028926883	0.0508700591276611	0.060589810366797	0.0555350110178127	0.0633785060759222	0.130446851293835	0.426976493777747	0.0301686427127644	0	0.00311969651592293	0.00196222481759158
sf3a1	0.266295127870253	0.013397148651723	1.09021813707182	0.121077313499309	0.343392659168663	0.395710314875317	0.298203520806438	0.526849766542545	0.379561131380222	0.370590488025126	0.619250740121542	0.461815031730012	0.378840046878283	0.410700508663653	0.59129395423996	0.388577395956834	0.423505261938627	0.433912346993104	0.315777346065624	0.576478758346301	0.631876747380456	0.182414145270512	0.100762035704442	0.170151439549555	0.194076227422034
pold2	0.227294535252838	0.00427768873055737	0.01175222087594	0.0310295849971439	0.164197449236398	0.0637603964665639	0.172608931404436	0.101176722925802	0.16820874061464	0.0634065495196302	0.117867755462905	0.0906035639647984	0.169894589372026	0.180959887315265	0.141648009363425	0.19579754289091	0.144998220992873	0.148788581841082	0.158095632720383	0.215826818529344	0	0.134911675578546	0.06551666095809	0.0637765031164475	0.0193805692877857
si:ch1073-459j12.1	0.0649772579597141	0	0.177396420900197	0.27349096557124	0.0815301902165454	0.0314068378967469	0.0395614498018775	0.0250183302859005	0.0972990797317948	0.0240479711568205	0.0486927555441481	0.0421974502487072	0.0571341153020061	0.0202344707194057	0.0511727210729191	0.0522845585123854	0.0400447641191319	0.0529258809768078	0.0110863515925544	0.0424699156884925	0.153633430634506	0	0.010995604257969	0.0198838045279448	0.0151487537112258
elmod3	0	0	0	0	0	0.0243461832488521	0	0	0.0169127885929569	0.015289015041956	0.00735878681192062	0	0.00769585789828705	0.00304986281717048	0.00741080013557707	0.0262020597351629	0.00548477893670371	0	0	0.0965250965250965	0	0	0	0	0
star	0	0	0	0	0.00256981810313502	0	0.0148000148000148	0.0061185655634893	0.00862317873107627	0	0.00375362694203274	0	0.0123400726583478	0.00321920077829632	0.00410628713623429	0	0.0158035113005473	0	0.00869677141058153	0	0	0	0	0	0
grk5l	0	0.0967495318594719	0.0292062826485269	0.0564257727970473	0.0357226097573527	0.048389300327564	0.0838655183107909	0.0598085826936708	0.0824786366677811	0.0407269604249187	0.0884018535852527	0.1027556384954	0.022622632691143	0.0395577605613702	0.0378750258540865	0.0403625530377029	0.0756810842450979	0.0165091955934552	0.022781541399236	0.0753197797371341	0.101822624987272	0	0.034314024320768	0.0230623376410439	0.0264148779871002
lsm1	0.0416520884357142	0	0.145205918829575	0.0116226212976027	0.0603531538693462	0.0560537899199665	0.0713804289406385	0.0799234364574821	0.125967923995261	0.0835565294885223	0.11824595785111	0.0854263033635072	0.0525436421476404	0.150611102503158	0.169254534698369	0.0824972967386683	0.134987513050344	0.108305171860255	0.0142810467479658	0.00661008434467624	0.242218723507327	0.0493984575960691	0.00598487061684599	0.0411466959959603	0.00606396625182469
bag4	0	0	0.0187021109072581	0	0.00965699390598806	0	0	0.0038891287184932	0.00584673565491277	0.00218215209076356	0.00901178561322498	0	0.00130778856093039	0.00913768086623357	0	0	0	0.032790970678314	0	0	0	0	0	0	0
ENSAMXG00000005462	0	0	0.0234422921377207	0	0	0	0	0	0.00759870757035401	0	0	0	0	0.0142154794801115	0.00477012755321077	0	0.0743409432170532	0.0657218780066558	0	0.0395940012745783	0	0	0	0	0
rsph14	0	0.0160436129574636	0.0382926105843126	0.0118049677665355	0.106108054941108	0.0449151552716918	0	0.0662517638759113	0.0130372723968829	0.0228898503204796	0	0	0	0.0123356742511027	0.0352328122728969	0	0.0346608917736336	0	0.0214122675163054	0	0.0556343709143509	0.0201018763091347	0.0014732235722843	0	0.00950035641303285
ENSAMXG00000005473	0	0.233537240593612	0.00981522832674895	0.0382920214425691	0.0116180578856305	0	0.0111866939623763	0.045205318473771	0.162288380843833	0.0850178658395962	0.168585220101248	0.285852051502048	0.141886788488635	0.211225700679488	0.222636685900354	0.321323469176622	0.330780062905599	0.238833776439692	0.133636179019963	0.174109382410625	0.0556343709143509	0	0	0.00410136608301493	0.0151293666335034
ENSAMXG00000027754	0	0	0	0	0	0	0.0152752446330428	0	0	0	0	0	0	0	0	0	0	0	0	0	0	0	0	0	0
si:dkey-220o5.5	0	0	0	0.0671626684785173	0.0502115943783364	0.782391526950021	0.262097989263041	0.0901659765507263	0.00522669397858719	0.000595218006630371	0.0035997897722773	0.0101344596544469	0.00690760389036251	0.00691219471219958	0.0024745247675184	0	0.0177001158112686	0	0	0	0	0	0	0	0
ENSAMXG00000005488	0	0	0	0.0560214154513916	0.0641227324975497	0.0319211420107766	0	0.0791640418101119	0.0595816621615198	0.137619360633225	0.0337617784572589	0.0419509637571155	0.0999209939470597	0.109551965305972	0.0545862210481364	0.00850375828684029	0.0457569166724716	0.0263187023078672	0.0939071577757785	0	0	0.0313769187812543	0	0.0164921381459548	0.00752046942796248
ENSAMXG00000005496	0	0	0	0	0.00631512947974384	0.0267029827231702	0	0.00595914884285248	0.00167130062620292	0.00867068734766252	0	0	0	0.00271417706965501	0.0105623352788333	0.00551035837166706	0	0.00332117120438288	0	0	0	0	0	0	0.00438224384908253
crybb2	0	0	0	0	0	0	0	0	0	0	0	0	0.0176235055267313	0	0	0	0	0	0	0	0	0	0	0	0
kazald3	0	0	0	0	0.000431556610452534	0	0	0	0.00279406406677143	0.0113352338742129	0.0088483654027928	0	0	0.0101564765876948	0	0.00471974173573222	0.00669422782859777	0	0	0	0	0	0.00226381606947199	0.00511270445705124	0
dok2	0	0	0	0	0	0	0	0	0	0	0	0	0	0	0	0	0	0.00534510110793256	0	0	0	0	0.00603078277319138	0.0368865364818451	0
gfra2a	0	0	0.00567472799610033	0.039303595010115	0.0134866018990345	0.29805812398263	0	0.105299784073561	0.211390447432343	0.116536143693613	0.265485717876838	0.0568072115779236	0.113249716940627	0.202007145787622	0.157286198773796	0.0214629434694543	0.159601748010259	0.00583474825978633	0.111917125392276	0.0741654927198139	0.11063170704724	0	0.00538583703953905	0.0179327253990532	0.00376579690712307
ENSAMXG00000005546	0.190094432022741	0.05276760673146	0.102012529355789	0.41570975811178	0.171976243681929	2.57520175518077	0.0456306575996899	0.531644545082775	1.87816264872707	0.979718299070605	1.30411941411761	0.261463981546019	1.31012306808169	1.61743597142483	1.54970047043164	0.141368192849167	1.85835999113854	0.0826604196118914	0.545526675038565	0.621679455645641	1.51203057039918	0.0422684052973296	0.0346891126007907	0.0499447177185079	0.0541467009391654
lzts1	0	0	0	0.0169000564461885	0.00554553188344843	0.0127907988109673	0	0.0073217590965535	0.017334373843304	0.00729564951012033	0.0117793367857129	0	0.0116183961036547	0.0198405552555699	0	0.0102548862211309	0.0136455917504449	0	0.264955489769749	0	0	0	0.00534265595582029	0.0130731028115859	0.0086554452104222
msi1	0.178260932102877	0.00660619357072029	5.28840506682752	1.01047874020231	5.09707714608605	0.160214010096376	0.0635816223971949	0.246349984094414	0.0299907324884041	0.0632151675588861	0.0399016872069923	0.0111538302810877	0.0392844997229732	0.0880735187805267	0.0476606926063445	0.0827852512650702	0.0138875775029113	0.0425118515260618	0.942975260390436	0.0497993924089575	5.5389995816352	0	0.0268330351709102	0.0311203758842271	0.0283044823285099
ENSAMXG00000027797	0	0	0	0	0.00263889781457419	0	0	0	0	0	0	0	0	0	0	0	0	0	0	0.024196670538134	0	0	0.0167550302393177	0	0.00261074792706615
ENSAMXG00000005585	0	0	0	0.0210342100392078	0	0	0	0	0	0	0	0	0	0	0.00207446069208158	0	0	0	0	0	0	0	0.00650702898331197	0	0
prkab1b	0.8137073811621	0.021728297843108	0.886895018253833	0.457015358132761	0.568705820347456	0.509991879629978	0.278477443247814	0.866742154580085	0.353741538728876	0.429523749788211	0.523197360889285	0.432879768304227	0.240469052361415	0.424576350518047	0.237809163502355	0.392579398202499	0.597685735973073	0.300046528828269	0.430123690510563	0.329843000228566	1.18449841999568	0.988879305699119	0.290993207308998	0.462312476518721	0.915711249390562
ENSAMXG00000005627	0	0	0	0	0	0	0	0.0140852609012877	0.00317272572674456	0	0.0107230325799155	0	0	0	0	0	0	0	0	0	0	0	0.00203961420289429	0	0
si:ch211-170d8.5	0.0243088980290345	0	0	0	0	0	0.0144782753478406	0.00806357302283899	0.019521994529474	0.00317337248196921	0.00741374009081104	0	0.0421061747955348	0.00982683862575174	0.0415213807043797	0.0224218647073747	0.0577712859968684	0.0310886269724499	0	0.0203500203500203	0.109655134601678	0.0273477346504002	0.00307363492996099	0	0.0120906385059979
cox6a1	1.41416735817732	0.635768502188765	5.37596520123545	1.47748274419402	4.04085567235134	6.43447999895495	2.40137670308158	4.83421365683566	7.96809934655224	5.3050180928119	8.28319221159037	6.16202803161866	8.83236498403914	7.50106182984178	6.08013350221799	5.65161139170738	7.62032610554056	6.7570471878408	4.04664285380395	6.64640990159325	5.05068283625803	2.00940789562591	1.14192044707755	1.25847913586805	1.75698362614242
hps4	0.0289261457646337	0	0.0415478179925711	0.0488671858528148	0.0560807258960243	0.0318169380651484	0.091275805019219	0.00534268516945395	0.0117871715438141	0.00242234213354082	0	0.0181654346014392	0	0.00470280395280078	0.013503238907083	0.00553443859761754	0.00348645859481773	0.00879642091225922	0	0	0	0.118339195434681	0.0165652378764085	0.0334543373826578	0.0879948170950658
hnf1a	0	0	0.0751729865317249	0.0210084038862105	0	0	0	0	0	0	0	0	0	0	0	0	0	0	0	0	0	0	0	0	0
zgc:162025	0	0.0342965717488652	4.02623614236605	0.0217756756992169	0.185087987026039	0.120108921066506	0.180870695893323	0.0802115593988662	0.170577112351133	0.140788709064342	0.142532319087191	0.108896961820936	0.125248556175771	0.194883942366731	0.236933874497017	0.135175713634378	0.281598166315422	0.136502677371521	0.127608572976376	0.300346211283954	0.733371137411169	0.221869206394079	0.00786435308549939	0.0430828128831536	0.0270596530027236
unc119.1	0.0936082389716475	0	0.631669470358859	0.0463200163020177	0.0711680682305606	0	0	0.0344796822226678	0.00716114222578028	0	0.0150335998819049	0	0.00930641174543614	0.0068940746118119	0.00395308478971565	0.00851881636157946	0.00260465503948657	0.0367318777929878	0	0	0.220587515334119	0.0143714089441901	0	0	0.0204189129992296
mlec	0.194790741856358	0.0555478981538042	3.79236928334755	0.0970831356110521	0.184486649863812	0.414819224682869	0.184065887740591	0.811382606252949	0.623359808853147	0.659463772893273	0.575248485082539	0.641076857417738	0.32715934501151	0.67331275139808	0.600752750966961	0.320488879100628	0.50357526506635	0.492054346507619	0.331130515361585	0.408861257920901	1.33371995201408	0.192512420611985	0.124171433968298	0.235215346536936	0.440225202955328
cabp1a	0.090246191610714	0	0.0114870833491281	0.0143282909266296	0.0757831273838595	0.0687756015446241	0.0542050107362742	2.0018719798401	0.606572673895251	0.488728306890788	0.332695996461168	0.205877061398743	0.691346694020751	0.485551961600296	0.380568129945146	0.459948460086762	0.340332483414842	0.423368452869668	0.293029853498748	0.163003061402548	0.512379784602938	0.0145294562932161	0.0100306237992299	0.0284695103509438	0.0068053209510933
asphd2	0.441325529901592	0.0982964647740806	0.6463723588931	0.0571278178713934	0.15435844865991	0.605775217455328	0.115641978491357	0.42651102107973	0.750431557558675	0.493851819888228	1.80490417706173	1.2448458488132	0.426803199515919	0.76740743087531	1.17644653663919	0.762453579111821	1.75035203842532	1.11259869213036	0.304549432750482	0.742644230923886	0.785640728815835	0.22451491228365	0.0585964938628655	0.0896459768444884	0.074611848856929
ggt5a	0	0	0	0	0.0336209622781797	0.0113773408878877	0	0	0.00191109143960989	0.00138326993115604	0	0	0.0281810803498963	0	0	0.0385738864713154	0.026710286530814	0.00931817178521363	0	0	0	0	0	0	0
ggt1l2.1	0	0	0	0	0	0	0	0	0	0	0	0	0	0	0	0	0	0	0	0	0	0	0	0	0
lrrc75ba	0	0.0348341509822997	0.0166801455409406	0.105058195258195	0.0304916418739182	0.296605519571359	0.0667356110381863	0.0770966808193191	0.50222164600052	0.415616335563623	0.460495313800379	0.365688595985043	0.517172182289875	1.05123651200076	0.218157347890335	2.55279206226208	0.531743711160227	2.60338841345881	0.378390595937455	1.13384531568912	0	0	0.00539767472322199	0.00363982290747452	0.0334457645980911
ENSAMXG00000005768	0	0	0	0	0	0	0	0	0	0.00535234199752615	0.00793688588345477	0.00421386369583658	0	0	0	0	0.00704013975731331	0	0	0	0	0	0	0	0.00163388440986709
ENSAMXG00000005771	0	0	0.00767681823520696	0	0.0137270811464753	0	0	0	0.00207956585319596	0.00316311954440957	0.023099591658159	0	0	0.00758232392888927	0.0108136439497386	0	0.0034351512153565	0.0167171223932524	0	0	0	0	0.0126624793569604	0.0127866119058701	0.00677761330841461
ENSAMXG00000027505	0	0	0	0	0	0	0	0	0	0	0	0	0	0	0	0	0	0	0	0	0	0	0	0	0
gpx8	0.102630691412633	0	0.0358973145738969	0.130588870749801	0.509448847584626	0.0414927095844019	0.0183579025720306	0.00635327244357023	0	0.000669042749690768	0.00464557966585877	0	0	0.0152589267944059	0.00142743559767442	0	0.00278362338689025	0.0256620915269816	0	0	0.160140924013132	0.113866732880759	0.000497083313947084	0.00857321179948286	0
anapc5	0	0.0539287792536381	0.159558582044843	0.0483945825470488	0.0933125506545378	0.41132968794489	0.20441809688645	0.0525590211979076	0.121887147388552	0.0991397827188975	0.137983372592176	0.14006840074663	0.10468304544522	0.128525070223926	0.140491203316285	0.0872302090856128	0.0819313816583213	0.112196896746812	0.174288723207168	0.13059304964388	0	0.0292698061460739	0.013211671435604	0.0538359651525701	0.0232251044359674
rnf34a	0	0	0.0141533000542071	0	0.00130115605823945	0	0.0254751043012018	0.00473209257865921	0.0126630562472305	0.00485397982451108	0.025844925776607	0.00491585288818647	0.00588456830806892	0.0108141225859291	0.00243404350609363	0.00844309354947653	0.0138708187379348	0.0151221289724671	0.0109989051711566	0	0	0	0.00326607825000914	0	0
kdm2ba	0.0121688254162955	0.00294422374216137	0.0123588753480368	0.0337212211834783	0.0278549477937119	0.0332841128361449	0.0287345857726848	0.0494386658100198	0.0835762929565606	0.122999848384148	0.08714470969057	0.184878373547936	0.0212357349465353	0.0449007163063892	0.0636873723103247	0.0502684418339244	0.0673108222702029	0.0379626473125029	0.0610164676647308	0.0758202540608624	0	0	0.0202224732656461	0.0014639462251561	0.00568149630264483
orai1a	0.593713974705015	0.0473433094040048	0.478249572615897	0.489258642832481	0.568478585959161	0.117534200941151	0.287928016995068	0.131637597928175	0.0749094806772788	0.138072391210149	0.0350986097339869	0.0926373808689124	0.00200621444987995	0.0756554784691697	0.086794417276612	0	0.0414824462977116	0	0.0407828788124951	0	0.619010703982386	0.103275003650188	0.222713192314807	0.269489935233778	0.318009481616568
ENSAMXG00000005852	0	0	0	0	0	0	0	0	0	0	0	0	0	0	0	0	0	0	0	0	0	0	0	0	0
mhc2dbb	0	0	0	0	0	0	0	0	0	0.000932678170443578	0	0	0	0	0	0	0	0	0	0	0	0	0	0	0
gadd45ga	0.0642557894466291	0.288015803928604	0.0878081592757155	2.53157618313704	0.269121746695476	0.338045407159243	0.193330481916997	0.588709430926365	1.53667593059661	8.61614922862742	1.0379243492789	1.3104596310952	0.378459415979874	1.1257612275312	0.876557191989321	0.379078875804367	0.800332243479593	0.848111385963708	2.10506636359139	0.576578023346786	3.97243275380371	0.0338679798028115	0.260388189918071	0.18648996401757	0.151875337026604
creb3l3l	1.31335584030904	0.441439140341391	0.537913318334967	0.925793085517924	1.35865875308258	2.2379944190366	1.31897080082473	0.768275802628805	1.4411670477739	1.47812888892976	1.18730253037135	1.07136704109505	0.934679939667948	1.47109659666702	1.31809210352145	1.10283522977113	1.28993712328688	1.2668228017848	3.74580976702023	1.91219516968806	1.45149688633708	1.65014110787769	1.44575792510043	1.47607113404514	1.32776960009434
nim1k	0.027369965294884	0.0188823832221242	0.13779219970835	0.0141240543945583	0.0429003007899522	0	0.015436471388643	1.51759804431692	0.117695741895515	0.267733244248928	0.0172873185033795	0.0515594233500057	0.0660687659362809	0.189900135005549	0.0601204436005219	0.0616514986360871	0.0820344769530345	0.118937604937568	0.0431310350872491	0.105812402851311	0.830394868060727	0.0083020966945202	0.00440000980226207	0.0146316321639991	0.0173779274429536
znf131	0	0.00229964990129903	0.0136531071489241	0.0196916686507591	0.0320122051713503	0	0	0.0212306285290793	0.02557074315816	0.020977141578006	0.0269361261261194	0.0138015742169423	0.0291929441156067	0.022278229617634	0.0107722972757311	0.026903266255742	0.00390594484805875	0.0343671513603812	0.0272989612161322	0.0467032617448932	0	0	0.00495203792400573	0.0184653059533789	0.0097068629251651
selenop	0	0	0	0.0246519239647818	0.0195257491922744	0	0	0	0	0.00538384561757451	0.00681272340619346	0	0	0	0	0	0	0	0.0217791851971234	0	0	0.154269886005354	0	0	0.00257388067077389
ghra	0	0	0	0	0.000914129674961997	0	0	0	0.0119572054799719	0.0404796258339239	0.0091315477116922	0	0	0.00534785954595603	0	0	0.0145458776982603	0.010969747629986	0	0	0.0941087897609637	0.0350862419827937	0.00202845352326149	0	0
fbxo4	0	0.00513943888143001	0.0968966564628737	0.0115899223662535	0.0886150573719878	0.0279132683995826	0.140961071440055	0.0641410168821082	0.0487256360120855	0.0474488151600173	0.0382854579277693	0.0299651282279422	0.017127666963867	0.02549706470917	0.0309146274523247	0.0527517425393043	0.0495482245663802	0.230058550531227	0.0252220883170078	0.0748564823367831	0	0.122213533768059	0.022256186802595	0.0786987751744116	0.0906340025275899
si:dkey-46a10.3	1.5615895882566	1.33732695312999	1.8363179382786	0.441652386644511	1.18162553168845	3.06446457220487	3.97946795397192	1.97097394717523	2.5120518654751	1.36163876101268	2.98327262383018	2.41513803769402	1.92987832883278	2.68621105094051	3.15266731194801	3.90075633802061	4.11437018986082	4.43837915917996	1.72815881570312	2.41988414897177	2.11673956371301	1.44460432153589	0.425533461860724	0.84108690488155	0.793755211249702
oxct1a	0	0	0.01021394121264	0	0.0184696387568231	0.0119443488896533	0	0.0310162733569623	0.0109387447131687	0.0262026440972672	0.0340475136531849	0.0295136687791527	0.0175848292161387	0.0274427665994119	0.0113064830625607	0.0343329250503934	0.00836512079234424	0.0353993261856229	0	0.00903472950019876	0	0	0.0129776857241529	0.00964804776473966	0
plcxd3	0.400908540874005	0.15785826835961	0.216383166315396	0.0726693504717596	0.172154301779295	0.0506355610180734	0.212516867753341	7.49751155550153	3.44368838759457	2.3319568498931	3.74307101137078	3.66757537687265	0.861486057392418	2.48718142044253	4.12169045550419	6.24032159501501	1.87219504211284	5.647589435769	1.72367934554537	3.53428372113582	0.594158968277165	0.146382839268817	0.0785396715770658	0.2205839148278	0.151493568951781
c7a	0	0	0	0.650802386431612	0.00956968218973031	0.0270238133843543	0	0.0106816185699526	0.0459403804664791	0.0147018458362224	0.0104028902626107	0.289210167995173	0.0127788084839206	0.033191630094842	0.0207016372091662	0.218550281771352	0.0924199844103833	0.166702923669821	0.0294581096719823	0.100857813583987	0	0	0.00102156357251406	0	0
rgs7bpa	0.0694097395746571	0.00249705347689726	0.0455713907073952	0.0348970315194231	0.0832082550745859	0.533432988506779	0.0409403964679969	0.418481815926327	0.382228441975739	0.215898330503931	0.421767037905357	0.201156632127724	0.499509475795218	1.33953183955114	0.2491890687792	0.433967605005961	0.313460635647706	0.538380010524543	0.0520202275370393	0.382528648539584	0.313043178827678	0.00836006464001979	0.00590848360598589	0.0349392708083626	0.0124126694870882
si:dkey-250l23.4	0	0	0	0	0	0	0	0	0	0	0	0	0	0	0	0	0	0	0	0	0	0	0	0	0
ENSAMXG00000005992	0	0.0247153614209685	0	0	0.0047484382634295	0	0.00580477047647297	0.352164132758784	0.189938406808325	0.151068695359465	0.128627810598999	0.00641617442016372	0.106045491526114	0.21167279789489	0.0546011452210452	0.0467941943291147	0.0863666588881279	0.152222624246177	0.0385646360930467	0.0488567520031268	0	0	0	0.0272581269812045	0.00371276708080241
ipo11	0	0.0062134223592489	0.0949163753667597	0.138979598663471	0.0915890107525966	0.091373077427573	0.15671383830469	0.0598039905744622	0.115114398007491	0.0799966718866853	0.134347173462374	0.132373435408487	0.133038233948588	0.137707123243714	0.138608095879638	0.0788315178303537	0.108982282012582	0.126399250255266	0.104686038491839	0.140743535328905	0	0.0143984127189819	0.0338387202849765	0.0131666008018031	0.0306319328660356
lipg	0.0686379485489938	0	0	0.0320296967058541	0.804071517888523	0.547215805007444	0	0.0204323076821389	0.0123934546670448	0.0351755734864456	0.00751381403694909	0.111166982569282	0.0607611915869962	0.0144983428394135	0.0250286526081914	0	0.0860649266332781	0	0.0589769111610297	0.101334672040262	0.0748979515410253	0.215523297245419	0.0199320685715382	0.0167781634235266	0.0173423567411546
mthfd2l	0.0345237108846356	0	0.0089444878252104	0.00357592785494034	0.0312896025330097	0.0847782865837398	0	0.0526024541379979	0.0443808665046741	0.062416750974838	0.0663068437914891	0.0507768981951829	0.0727745534853785	0.0854784067722523	0.044563503923696	0.0910479374776691	0.101682986920852	0.0611791224432928	0.0744584591343458	0.0336609667429649	0	0	0	0.00805082971851079	0
ENSAMXG00000006027	0	0	0	0.00696356523398276	0.0147327731941835	0	0.0291479529730068	0.0098828682455537	0.00537520154569377	0	0	0.0150015901685579	0.00876037228078044	0.00730819547062588	0.0053037732677504	0	0.0102221213161358	0.00410301859077723	0	0	0	0.0614171104441647	0.00738790657864031	0.00407902207893071	0.0933852907484205
epgn	0.188579618314853	0	0	0.274003104980639	0.102798111093062	0.0842644555673526	0	0.0114512359231781	0.008729476999574	0.00259884444980384	0.0310282498256198	0	0	0.0100918604068437	0.010956987201374	0.0121779652921015	0.0182981182128493	0.00769478186062903	0	0	0	0	0	0	0
ENSAMXG00000006030	0.0714449016918153	0	0	0	0.0159792102728323	0	0	0.00498244187483309	0.00267909286049445	0.00515252459349905	0.0103889387667953	0.0139758002860437	0	0.00818488007104476	0.00384231153461923	0.00448835451537441	0.00342794460441519	0.0439993532588933	0	0	0	0.0120409101964836	0	0.00771883674042787	0.00325265025943138
hmcn2	0.0322173251887935	0	0	0.134641743326729	0.0253753647851947	0	0	0	0	0	0	0.0044495188735242	0.0169763146458062	0.00265669449819823	0	0	0.00717552503396685	0.00534980216431596	0	0	0	0	0.0060585666063808	0	0
citb	0.0645244547683572	0.0434265341636915	0.0205931231324611	0	0.0369151474453322	0.0541956788836945	0.0325655891247809	0.080298632827004	0.208660211705532	0.204297882888147	0.683317435267181	0.365337453830173	0.036905006350822	0.198043841343227	0.56239069248273	0.553229172595512	0.917183939877793	0.146983509732144	0.146775410857319	0.743077813222624	0.189861401177141	0.0105432515809606	0.0034601435019649	0.0162912842330489	0.0188130857072281
mtmr3	0.148705061548835	0.128527423207757	0.468107262012669	0.0469999056561698	0.200571571481673	0.357851964859502	0.138463560939384	0.151944144522179	0.237552675902671	0.18713520181127	0.265880200278161	0.227010284298542	0.246432974479975	0.233917769432423	0.313095727529226	0.168400922057617	0.257545049335359	0.171262247734968	0.118441936454358	0.131303545312958	0.522036424276091	0.190545867129975	0.0739603992598705	0.0678689073386773	0.088539032732611
cux2b	0	0	0.121355340778842	0	0.157226433847205	0	0	0.0354007172048872	0.0810012788072079	0.0724965251547969	0.0785716808426026	0.0426431715892419	0.0502206592011387	0.153619132043273	0.12601890766654	0.0118284244509442	0.0354378342552339	0.0113908709004256	0.0583571599219303	0.0156572931671573	0.210857383330749	0	0.00494266508501384	0	0.00747472366965453
myl2b	0	0	0.0957265841958471	0	0.151533699010157	0.0361430977526222	0.0141922696467415	0	0.015188539494913	0	0.0101791384484225	0	0	0.0226707751879375	0	0	0	0	0.0667361640897556	0	0	0	0.00225178363781952	0	0
pptc7a	0	0	0	0.00603143283195468	0.0104262594269582	0.0239670213785831	0	0.0293937186817633	0	0.00586859626111732	0	0.0191584226851092	0	0.0222723448259047	0	0.0151056791562387	0.0121645051791776	0	0	0	0	0	0	0	0.00245571848429126
rad9b	0	0	0	0	0	0	0	0	0	0	0	0	0	0	0	0	0	0	0	0	0	0	0	0	0
srrd	0	0	0.0849480335367623	0.00866576361079073	0.0396673539585615	0.0869365029541668	0.0679649759731741	0.0893431769220565	0.0757227239238736	0.0682096127923189	0.0620359538364049	0.0895706436536224	0.0492980044103717	0.0972484100902872	0.0700817310085543	0.0918542184558238	0.055359005813936	0.081718259608175	0.0330517969081666	0.0565812883809389	0.0998352718015275	0.0253904415143875	0.0164445120596417	0.00459655148321523	0.0185813880897393
si:ch211-166a6.5	0	0	0.0131567175568502	0.148130740034897	0.0610374223835882	0	0	0.00578683610522783	0.0105026102757053	0.00522642606967364	0	0.0190108647091813	0	0.00690549577968484	0.0308034904552924	0	0.00857868924297016	0	0	0	0	0.0115508520486014	0.00156925552179086	0.00377298122866379	0.00678514449312853
dhx37	0	0.00421695561949397	0.0202451280099444	0.0348970291230785	0.0859300040800992	0.0121326830215234	0.0472797454617201	0.0275036897681543	0.0449006720150251	0.033166889886384	0.0327622545794649	0.0309139461804022	0.0206465507105377	0.0184009952274005	0.0272566844313722	0.037937992406107	0.0416064461628853	0.065562329410936	0.0737966757274649	0.124168914017645	0	0.0192533548970908	0.0223108610042377	0.00800443377129396	0.0326093885480283
gp1bb	0	0	0.0233027445972587	0	0	0.0875442098259621	0	0.00828116201265361	0.00336304709768712	0.00555746810808797	0	0.00425391626165839	0.00224469712750598	0	0.00436517290449875	0.00397010668470683	0.00498673528414418	0.0120687484670766	0	0	0.158102766798419	0	0	0	0
sept5a	0.101226150626329	0.197830644602653	0.110966217719985	0.0477829492257358	0.238073132778234	0.558644805432299	0.152941275969697	0.474885085412969	1.88469807665537	1.19527111221998	2.47876256107155	1.6858306728954	1.36452039566941	1.69067142303991	2.54746217455769	2.82772714472086	3.25577409268578	3.02168634060212	0.884791728724782	1.99079162694309	0.663675913302456	0.260747356100474	0.051708585233009	0.099913964983815	0.101363455600097
zgc:63587	0.0995286393405353	0	0	0.00992406606511778	0.0195782127269081	0.0274037170401793	0	0	0	0.0034957693298686	0.00359389813598879	0	0	0	0.00390074861160231	0	0	0	0	0	0	0	0	0.0134233953673178	0.00802740424155565
cldn5a	1.28368690231061	0	0.416324606546837	0.101828183576082	0.867254807046225	0.0629047315824306	0.0136103678338011	0.0412709560002867	0.119959641180183	0.0604169053499519	0.113735787424376	0.0538174758463494	0.0398816445583011	0.108740140031586	0.0598992213583395	0.0665305942188827	0.0588816482041431	0.0334826958150293	0.106031331940504	0.0440871355805875	0.0966183574879227	0	0.00439414764056914	0.0115479547536797	0.00549247750281215
cdc45	0	0	0	0	0.0453382115673273	0	0.00297498808517272	0	0	0	0	0	0.010203082147055	0.00775209017291189	0.00601807830723493	0	0.0028351421540276	0	0	0.0340460302328748	0	0	0.000386951859473944	0	0
ufd1l	0.841871253706136	0.159546623413816	1.07304330741978	0.503797706760686	1.01247934646815	1.31845769207195	1.34297669335646	1.09584357830856	0.940816530052826	0.894700212010192	1.1023910534654	1.06746915869881	1.05271012270631	1.04124912044478	1.00355806111466	1.05211409826166	1.11018437192464	0.967817869032216	0.598076750292852	1.01976268767559	1.89856654720964	0.414372764127774	0.332147293743976	0.434431606402927	0.288859070555174
ciao1	0.0497542141819412	0.00747957701496065	0.0277096582013661	0.00627987651250826	0.02214681938983	0.0360539655756737	0.0318705555177582	0.0149878973134195	0.0386321671765586	0.0460850772935216	0.097689809443694	0.0883437790892419	0.0170919000841398	0.0332156209010041	0.0482739930056804	0.0296470465543115	0.0833976119966651	0.0465762727720666	0.0498728744231596	0.0361953218848947	0	0	0.0259225401469641	0.0253471358988328	0.0361258299423671
tmem127	1.09755219609055	0.144652026793374	1.89276529230309	0.427312563704953	1.05329936443451	2.42975740716278	1.19253527427364	0.736966382272201	1.47001775854523	1.07045539423564	1.26832859146479	1.97736529786496	0.839610241591299	1.37412126232747	1.59698267310634	1.17787796295927	1.69826390734654	1.15907614920658	1.53866922144668	1.65262341788751	0.82595199871869	0.852117766093494	0.86019220991113	0.87402295692873	1.27647058018594
es1	0.0330805975679145	0	0.093143111170959	0	0.0285358013793961	0.0181163358623738	0	0.0315027911639342	0.00902729935436483	0.0147448564736417	0.0235588835558008	0.0118946638208688	0.00360992063950466	0.0115355603459995	0.0258896981412495	0.0145659954082191	0.00306181185778496	0.0223191150494038	0	0.0235893564823552	0	0	0	0.00436717075462964	0
igsf9b	0.0922404447489919	0	0.153333982472667	0.0132807371544972	0.113597365369578	0	0	0.144319493129671	0.0258180844689342	0.0821711897807737	0.0286280342509505	0.0352045135638368	0	0.0329006229775331	0.0150863812251221	0	0.00740988303027758	0.0101294339064567	0.0740704900238117	0.0835655704543977	0	0	0.0054064342109101	0	0.00367807163118063
tmem230b	0.986049575467191	0.182627267402861	0.751857534548409	0.784650885731085	1.0971518906761	2.14320593580744	1.35593048911722	1.02413662020884	1.60771497058295	1.12540290469565	2.04605867684745	1.73018345141258	1.69582085347615	1.78994700150621	1.91541856352675	1.39688714360702	1.96342241654509	1.43405744627144	1.29958051077369	1.18956357647342	0.801007013736074	0.213937227164252	0.239762532018644	0.509723569716617	0.359816982210464
adra1aa	0.0820293901528668	0	0	0.0500333093594965	0.0335491733968914	0.368005316891889	0.0158571587143016	0.0399515006881106	0.103935450026548	0.0815069431130402	0.280241183221964	0.0310587721212817	0.0760107208663044	0.156904920723263	0.103757224967383	0.014582941360339	0.293462954950076	0.0223482682321283	0.0111668208993481	0.0499362550580226	0	0	0.00130873744528169	0.00178551787874762	0.0249482391795524
DPYSL2 (1 of many)	0.625481564416758	0.233808750959372	0.672834239838922	0.37390463300519	1.10379744672827	5.20084082159353	1.5430251730385	1.18525187098411	4.10894244154585	3.06829498719812	2.54650572390564	4.65323036876533	3.84873902085637	4.11393930695089	3.71564923566375	5.26065072179075	3.07514036233566	5.27018407322189	4.92306443103012	3.50131408619614	1.31759078453224	0.180542726124758	0.0849002839100181	0.182017766089493	0.176475349219737
bnip3la	0	0.0120414464663003	0	0.0016051269037407	0.0206979252226343	0.0239670213785831	0.0231010863133958	0.0164450457223819	0.0295636605834878	0.0312665858094267	0.016669590570904	0.00696571891095164	0.0113657028550646	0.0288009265859976	0.0109817057444549	0.01161086203536	0.0149614654188315	0	0	0.0452652543907297	0	0	0.00183099914479921	0.00455307059080644	0.0162920063852337
ppp2r2aa	0.211825255181395	0.0306206113606771	0.697706932572933	0.103328021250276	0.393892205747685	0.927797064180919	3.10308653885199	0.497515426279192	0.293259811987895	0.287026966476349	0.466462362014477	0.440465476299085	0.210669279685491	0.361562665339652	0.375591411120727	0.290484001978328	0.393121846688689	0.374571009122112	0.25380005742838	0.32854055034212	0.353530822258224	0.154265071592965	0.122272500232055	0.217552641192215	0.411814817084924
rnf165b	0.0333667000333667	0	0.0330240159996283	0	0.00550885397883381	0	0.0242259435949692	0.0134933221791415	0.0049155304799501	0.0174919887100463	0.00172495817838897	0.0293480665098609	0.0113657028550646	0.0246608455883989	0.0136904049906196	0.0252219425809432	0.00543785227316784	0.0317114914663463	0.036314095356911	0	0	0	0.0021122500363307	0	0.00907981520760089
loxhd1b	0	0	0	0	0	0	0	0	0	0.00578651799173107	0	0	0	0	0	0	0	0	0	0	0	0	0	0	0
ptger4a	0.0139404686227932	0	0	0	0	0	0	0.0100482718981989	0.0115546915540072	0.0287257326306779	0.0108267128333474	0	0	0	0	0.0124121789382023	0.0034351512153565	0.0186636174606904	0	0	0	0	0	0	0
mrps27	0.027623088482277	0.0608309940194629	0.195835998577965	0.0580036573191592	0.147766494011146	0.350407158391983	0.399899006665786	0.420933177439586	0.486543058924627	0.414083373480865	0.435951280051654	0.395241192324202	0.368420872221847	0.437771607690701	0.426690407386872	0.382739479047065	0.313078055997079	0.447271998809115	0.24355562913759	0.241756788036673	0.191003355761963	0.0950014252638287	0.031862318841929	0.128751115855243	0.117952482099095
znf366	2.03412653238775	0.00501630298470027	0	0	0.0783543603465939	0	0.0151363787727424	0	0.00819708220093529	0.000417535610463994	0.00404893379426396	0	0.00820145395375692	0.00250666396615402	0	0	0.00338066260987153	0	0	0	0	0	0.0031125241004171	2.55288720184554	0.137471815406867
lrrc61	0	0.003524884983003	0.354092151624991	0.0636983508940554	0.183004360795238	0.782703794212303	1.03333051314766	0.45019398616171	0.802855312148938	0.471803812913406	1.03694893003263	1.40163359458904	0.246173333973121	0.729152252911206	1.01828028304545	0.737028766030442	1.50991036634833	1.94843225068839	0.757163428923969	1.26800401120532	0.646500696412949	0.0627144408885499	0.0739825988319565	0.0595962863771889	0.0221495364354357
idh3a	0.0171499523231325	0.00645691173659933	0.0290027671875403	0.0131012378679061	0.0856636538231328	0.0266402378086196	0.142014696297832	0.0637632874568963	0.274423955850899	0.226131383011929	0.25014975221681	0.321297110685624	0.289073611886967	0.266639619386699	0.250154464739755	0.262752323500134	0.224842061125285	0.114757129193564	0.127153816268209	0.248455483256621	0	0	0.0241955722257506	0.0159884207897639	0.0365564079098202
acsbg1	0	0	0	0	0.0342035980004963	0	0	0	0.00153590201682366	0	0	0	0	0	0	0	0	0	0	0	0	0	0	0	0
DNAJA4	86.6774664417869	3.04607052868648	41.3781946944291	14.9550673492056	13.3398926170546	20.5289033499896	19.3480394683694	90.0761844143124	31.9034755951367	41.1291817886154	17.4174665550956	49.6596072593738	16.1834646205929	33.7630413887428	16.4574813760541	15.5316932060721	10.4709197593944	17.6892554734179	8.7516685334562	31.6009101973662	73.2165128934205	48.4695676279448	46.483800851332	40.4466919201176	87.243908793763
ENSAMXG00000000321	2.79939632937642	0.291807421827727	5.72330172892205	2.68049259466849	4.05865239931985	3.1818752910802	3.74155079942224	3.36143282317976	2.35512210427542	1.89671098994114	2.18110175038252	2.52951183135293	1.66175295425268	2.60725129125101	2.3830992097821	1.34918765710809	2.20393209530167	1.58377482734885	2.00312939435716	2.64151339192992	4.03431563612434	2.53136611891891	2.26252001773065	1.57655597004496	3.04729270994583
megf8	0.963516858358762	0.018905664515202	0.0739370749565146	0.0851228351710703	0.0728708460765149	0.537071783465566	0.196517324721462	0.235055535217635	0.270642780582482	0.279767429317193	0.122116234733218	0.238373087102	0.154523386274889	0.261209615437533	0.109313800104337	0.118714132263627	0.0886745240515027	0.109618170088791	0.0873427180106368	0.243033191066022	0.367009824032465	1.66333393219211	0.305428896654276	0.0954291102230767	0.868564391561171
trpm1b	0	0.00723041749876721	0.178171346196256	0	0.00790478454782288	0	0	0.00879683876802032	0.00121614909793357	0	0.00123943843523376	0.00352746750761492	0.0169763146458062	0.024937745299613	0.011824504210291	0	0.00394682832875501	0	0	0	0.125117297466375	0.18209060595726	0.00150309125748013	0	0.0156405341635397
ENSAMXG00000026933	0	0	0	0	0	0	0	0	0	0	0	0	0	0	0	0	0	0	0	0	0	0	0	0	0
klf13	0.627860828836477	0.165828754857926	0.687344697705118	0.2819257188504	0.685535332729614	1.19298841695722	0.752150526972236	0.649710395463213	0.619754961891024	0.63275520657815	0.723727398788481	1.03751323509139	0.163307736976549	0.579753249858643	0.809591126100052	0.0669120839573382	0.583855277158024	0.359088557353999	0.458400212312496	0.795552250284132	1.24880108075243	0.231030240613148	0.706391892168026	0.500382885323536	1.08423467441436
si:dkey-37f18.2	0	0.0164050606331041	0	0	0.00100822489706528	0	0	0.0207689965647514	0.0239721345874601	0.00790708290960834	0.01975653310717	0.0323562221777788	0	0.0152364262555605	0.0037196845707484	0.00363752235257486	0.0167895696333955	0.00454443411343089	0	0.145538441365247	0	0	0.00316555926789184	0	0
ENSAMXG00000000363	0	0.0316272205759315	0.0376718090717373	0	0.0476409737183776	0	0.03328677285701	0.0605782452335197	0.0669934575045616	0.0386617707687068	0.0641579295858149	0.070746836624092	0.010292451678613	0.0403766442404015	0.0448722354591863	0.0547082608568249	0.0100390393578969	0.0347340024565544	0.0436117507501221	0.0203500203500203	0	0.015773641928864	0.027347611513074	0.0318102041617061	0.0261882761397205
ENSAMXG00000000365	0	0	0.0212245040603958	0.17696029635444	1.15764328133587	0	0.254262552806669	0.00595914884285248	0.0198452596427023	0.00351816357490452	0.00138686637542473	0	0.0257371108548839	0.00218905176406925	0.00771246559684362	0.00772234166110658	0.00489111320533423	0	0	0	0.0966183574879227	0	0.00192947238191822	0.00882008439056745	0
gcnt3	0	0	0	0.435294285057461	0.00925120003807707	0	0	0	0	0	0	0.0171310024891347	0	0	0	0	0.00425148376783497	0	0	0	0	0	0.00419397107365379	0	0.00851728398364243
bnip2	0	0	0.0341437049492657	0.04572960035926	0.0529311286746377	0.241620442501873	0	0.02629576503304	0.022409021945046	0.00821631746139449	0.011980239449402	0	0	0.0099929701197769	0.0229549866913715	0.00630604497471276	0.0105524027192063	0.0280518021495594	0.00791882256611029	0.0134618491195951	0	0.101284286479736	0.0222840832675335	0.00337264488207884	0.050439184253809
ENSAMXG00000027398	0	0	0	0	0.000866888792471591	0	0	0	0	0	0.00384341615126456	0	0	0.00384689363339104	0	0	0.00324203755576305	0	0	0	0	0	0	0.00402782096496924	0
FOXB1	0	0	0	0	0.00389466034277685	0.0622972640785529	0	0	0	0	0	0	0	0.00475316346794609	0.00783969393834865	0	0.014249886000912	0	0	0	0	0	0	0	0
anxa2a	0.349139057934268	0.0148704633933803	0.00973546786711476	5.02165344047813	1.33984948896529	0	0.0375884767582245	0.0182934730664772	0.00551075058089269	0.00809368170495191	0.0162915002326126	0.00298779932147077	0.00468585994901784	0.00203740188678329	0.0257308501318926	0.00784823855766504	0.0127663984861384	0.0184320391682049	0.063551172985314	0	0	0.74374796780945	0.0041535000714402	0.0430310096935491	0.650484120635719
ENSAMXG00000000395	0	0	0	0	0	0	0	0	0.00311201899078469	0.0070823240377068	0.00273913317391578	0	0.00129489665688761	0.00256801978196998	0.013033734727771	0.00951036820341536	0	0	0	0	0	0	0	0	0
roraa	0	0	0	0	0	0	0.00770239783346954	0	0.000987295481740957	0.000506037226527362	0	0	0	0.00279841922894595	0	0	0.0156419046357457	0.0165967941632394	0	0	0	0	0	0	0
ENSAMXG00000027958	0	0	0	0.0269818142571907	0.0140519514054883	0	0	0	0.0232329366685486	0.00324498852085311	0.00804348630435587	0	0.0185625185625186	0.011124978854679	0.00804718871462255	0.0761856551158698	0.0149763551413551	0.0174953945344936	0	0	0	0.0118107818265138	0	0	0
ENSAMXG00000028944	0	0	0	0	0	0	0	0	0	0	0	0	0	0	0	0	0	0	0	0	0	0	0	0	0
c2cd4a	0.0414465109605671	0.111996019252066	1.64596866843803	0.286001908077243	0.769160168182694	0.270740301053578	0.141501512664209	11.2862733959422	0.574382161700577	0.974258870819847	2.39629857361362	0.0923621946417887	0.0924124091521982	0.482505868622102	1.54515649031867	0.0517961306743322	0.213266047048419	0.0358614049302308	0.120960855528991	0.470745557684933	2.3478219480878	0.042571306939123	0.0345042514992293	0.0664245555748632	0.0625442044738965
TLN2	0.00868435496085093	0.0182928390852117	0.0627512806643904	0.0131836464264363	0.0379682740341608	0.173529287635892	0.0207412703026185	0.109144474164538	0.140364384623609	0.130890722123223	0.127005036072465	0.0206550804870896	0.115901463546361	0.12122602786173	0.117096948865877	0.221262509340307	0.213702723234368	0.133063071952618	0.128061151636763	0.332713873018554	0.532446682059315	0.0124154816089471	0.00716383740934276	0.00660662312017705	0.00116259386782889
ENSAMXG00000026768	0	0	0	0	0	0	0	0	0	0	0	0	0	0	0	0	0	0	0	0	0	0	0	0	0
zgc:171719	9.15157169346735	0.165308191525313	0.227425181481844	0.42668256606831	1.24951292479916	2.35111069662955	4.10564055201615	0.499572171045542	1.54624315202075	1.22773891749118	1.09505364803946	1.11625234140243	1.4270048895023	1.63024003261119	1.65509546340265	1.65920864752429	1.83805394886924	1.36569814534554	0.746277026152423	0.843180101450675	0.406394747721572	0.0914542820910452	2.07308583557535	5.28092958611862	1.56516119052604
lactb	0.0701990846039368	0.0214371922423089	0.092019774255458	0.0097747984192196	0.101990225698386	0.0255645151148995	0.143091873632619	0.133979720108192	0.183602270744234	0.0902596956056405	0.238800860823655	0.193069221678449	0.110503311142317	0.218018367803237	0.178191462623231	0.21897590843925	0.222588530328269	0.12537302380459	0.0632735633115297	0.157280002339362	0.206323594835512	0.0157606648478859	0.00678091804974752	0.0221527202121655	0.0134287504900739
ENSAMXG00000028295	0	0	0.0405333470474228	0	0	0	0	0.00445141238863679	0.0037830051744961	0.00572823779132656	0.00491980230266427	0	0.00706484798235188	0.00460776045301972	0	0	0	0	0	0	0	0	0.00284606434837649	0.00298165684707678	0
tmem266	0.165544964653169	0.0258261075468722	0.611231472162086	0	0.0159232197939721	1.32201142868953	0	0.167880433126444	0.192931526724748	0.154950410422655	0.222743294079493	0.219097616736689	0.104705235779331	0.157043363087611	0.232707098563173	0.266939761436648	0.35338988000796	0.193017670696863	0.125240044525604	0.312820958207163	0.0556343709143509	0.0124356300698509	0.0122368893662426	0.0215246905528349	0.000749963401785993
etfa	0.969355571622512	0.331637830089221	1.86090181643433	0.899209553011777	2.22938115926477	2.16304644912061	1.566659354548	2.54873443408099	2.64790838517461	2.24408936674529	2.56088856922006	2.44779376274818	2.93117220598259	2.93849894746694	2.38101949974862	3.18781146508909	2.40380356356065	3.17609779105737	1.32919771903714	2.88324514999248	2.07191640416171	0.990180177075082	0.387403927052025	0.75793007752413	0.937812164590482
isl2a	0	0	0	0	0	0	0	0	0	0	0	0	0	0	0	0	0.0151295085935609	0	0	0	0	0	0.00135974280192953	0	0
scaper	0.200824738582514	0.00864458697218926	5.39154276174008	0.161110977807343	0.229668205765475	0.108851980660307	0.610539801782637	0.238972915261303	0.392319683828203	0.295794791992965	0.528060399971871	0.358214590565665	0.170935916296536	0.359122659279203	0.360357866114393	0.335588749501745	0.854110149907034	0.444492604985404	0.145998324015576	0.849125583747671	0.361723338282613	0.0597636797395264	0.0481455927265155	0.0574759830269282	0.049126109629582
ctdspl2a	0.311404954466155	0.161006171583115	0.751514759285542	0.207095067701445	0.568151267298968	0.718847863993998	0.516737725433997	0.831845964907338	0.789422404427094	0.59798467185433	0.826663840174874	0.930991045930747	0.747470203873054	0.727638114138338	0.71061589850103	0.792578256463347	0.902415638201982	0.873123083849919	1.17180153399461	0.783787587474971	0.893405815804349	0.208820880405953	0.0967374327356925	0.157412513708742	0.118385865215298
sqor	0.402010348667723	0.114654824893144	0.107050685498319	0.653762245699807	0.87773438012573	1.32663859699803	0.99196660229815	0.31216920808485	0.916147587269221	0.509289343959592	1.02067015874937	0.791050082595547	0.970424447906872	0.848194454554399	0.775857592061709	0.57995765271206	0.588985167111691	0.581404565152353	0.525444460079618	0.549556813681464	0.0888217791002354	0.533891896395656	0.178740972385196	0.40086705040019	0.541737150025904
atp8b4	0.017844014760569	0.0114709655349224	0.0746472197592432	0.69153740987541	0.0680876065419854	0.122883833788676	0.0841634876403951	0.212658466292341	0.416542969152191	0.447832738719154	0.661630495229284	0.48143560999501	0.359757215552233	0.415127072828799	0.789275820779537	0.36046939564004	0.577026787948438	0.328412877941073	0.192265638680078	0.594660116921522	0	0.0603893727507359	0.0230888895110976	0.0216651578178388	0.05537516440917
galk2	0.162516331847274	0	0.0138926321814489	0.106143581874161	0.0914645205934849	0.20080465364432	0.0768355273140216	0.0427231265037284	0.0481094387670799	0.0171391139794565	0.0728670391614256	0.0590826799845759	0.0214922942294337	0.0614647100588388	0.0318996695756851	0.0610278021854398	0.0712532200366825	0.0476203476080174	0.0810788801927434	0.144441821179574	0.387019166334909	0.13152530155876	0.0487227344247715	0.208520183839097	0.339324797366931
cops2	0.105902361468443	0.063230862626889	0.684107102995488	0.274150873183677	0.360133321238443	0.414635038908228	0.329238331183001	0.416298301256885	0.44934832764401	0.405568545787048	0.551769721727726	0.391254383392764	0.450203001258309	0.575542358987896	0.538904469445357	0.565716628895835	0.476525622539283	0.609161500169586	0.58936224211759	0.696322158604559	0.515273296377393	0.309795258931443	0.159537849132717	0.131982230246786	0.114056899656535
cep152	0	0	0.104128016822397	0.0156154018271855	0.0473330199482124	0	0.00345316625994123	0	0	0.013915848208894	0	0.00509541677451966	0	0.00400440003475819	0.00466200466200466	0	0.002385382376795	0.00717302483588119	0.0204406260630474	0.0212838413076792	0.101822624987272	0	0	0	0.00280733590560165
ENSAMXG00000000632	0.0339415661996307	0.0325780970286495	0.0231965817517131	0.117320116938059	1.48319290535156	0.13889123968682	0.640807411540595	0.00499799580368272	0.00717219052126291	0.0183441695539173	0.00645680993443635	0.0444590060133849	0	0.0016567156043889	0.0058178094783752	0.00599922669014211	0	0.0107577397691718	0.126263222464541	0	0	0.00392764492518818	0.00805636640587797	0.411082556500858	0.0118935883305476
tjp1b	0.268597831670717	0.0602719070565857	0.488858285040599	0.123043545054638	0.307187598453439	0.577805088241347	0.223951321288093	0.593849142562031	0.261969211011027	0.314269800079924	0.396295987336521	0.351651114812397	0.244835523919556	0.236940489022483	0.328499111189703	0.144209538347547	0.365243408407016	0.262001001353418	0.252016481721347	0.268241872356912	0.558613627130396	0.323622186691492	0.00927550458422084	0.0495137332441238	0.104869824819314
ENSAMXG00000000677	0	0	0.00975411818869927	0	0.00133775774411236	0.0504325806376315	0	0.0140816739432226	0.00407346982337473	0.0104978865670394	0.00251723931343808	0	0	0.00312247859853169	0.00317575249455358	0	0	0.0235792734651797	0.0177227034920815	0	0	0.0253904415143875	0.00416516720647234	0.0043521020375371	0.00661861666396838
duox	0	0	0	0	0	0	0	0	0	0	0	0	0	0	0	0	0	0	0	0	0	0	0	0	0
duox2	0	0	0	0	0	0	0.00275206886777135	0.00521506402534104	0.00463846107547594	0	0	0	0	0.00190251910652376	0	0	0.00371079544611183	0.00637602207633884	0	0	0	0	0	0	0
apba2a	0.183258427385369	0.0119195906100581	0.0684160434847205	0.08957956159438	0.0850244879987283	0.112469098684478	0.0350853735174959	0.103830071790336	0.214201148162783	0.0806817404966309	0.170354681618918	0.0854443566059336	0.137535035066625	0.136248020157147	0.167382170230112	0.211506331342893	0.0942444289387443	0.195047634649019	0.149435247030411	0.179134884660726	0.289353988979349	0.0560158902751064	0.00255655090604164	0	0.00176136715909795
eif3ja	0.45227190221441	0.127134238079249	0.783861704548309	0.378043269755938	0.994373803429137	1.23614407421079	1.8015402963084	1.06203846313328	1.10869046193236	0.909066552385312	1.38848367523842	1.26478181483107	0.714697590108046	1.18942970985049	1.54706264848074	1.40357834103965	1.80363983286872	1.22731874124205	0.712617318304617	1.58529126329751	1.03325924491651	0.300590084765194	0.129348721942881	0.262518078989686	0.356290458942617
si:ch73-330k17.3	0	0	0	0	0	0	0	0	0	0	0	0	0	0	0	0	0	0	0	0	0	0	0	0	0
parp16	0.601811332738143	0.118949573539898	0.247160281836765	0.348880739940505	0.543217462138229	0.366007299588494	0.441963132108703	0.643578576768416	0.406742356192015	0.211732139684671	0.627849229982027	0.375825476951156	0.336309650045697	0.459319130654602	0.525160910116014	0.380781173547705	0.632488312466825	0.377847865011168	0.246347363141291	0.259288366058699	0.285749184590109	0.231507688504741	0.134295242707715	0.224203203477193	0.145058256944587
scamp5a	0	0	0.0225793778026653	0	0.0171479828312619	0.06366600059885	0.0184843680646375	0.0379329749358421	0.0432100328238838	0.0186525402310655	0.0267677662563903	0.0644788691229536	0.0983545711097481	0.0432180621783897	0.0371999865510178	0.040478719000062	0.0170712672584806	0.04980430689213	0.00523957429506767	0.13550972927043	0	0.0136107198029168	0	0.00289456377766045	0
ENSAMXG00000000776	0	0	0.0387935214819125	0	0.000965501566960768	0	0	0.0153629439027696	0.0515382464819856	0.0704587172626753	0.0877618835351074	0.023235456248136	0.170430277992919	0.0568638758517951	0.135995473479898	0.00436962863400165	0.0149477032670011	0	0.00439456515338351	0	0	0	0.00190191469765542	0	0
ubl7a	0.162407341871169	0.0525780816490622	0.250845511711817	0.0287507818204067	0.22269723877153	0.246573407108682	0.222594910905053	0.48946069659425	0.881702956260069	0.645247467737481	0.771035625376919	0.652677823749348	1.04860919719083	0.966042035547364	1.06027312174591	0.671231527543876	1.07014544855813	0.507964407462229	0.308922245846231	0.684106887590138	0.36282416281264	0.0337360961588403	0.0796859310608612	0.114883067608347	0.12230025057487
acot19	0	0	0	0	0.02121676896924	0	0	0	0.00269527610335417	0.00896445435041238	0	0	0.0760710808179163	0.00493191491460389	0	0.00553847244499189	0	0.00413650123143642	0	0	0	0	0	0	0
lamb4	0	0	0	0	0	0	0	0	0.0113738695890943	0.0122665766009728	0	0	0	0.00881670945548904	0	0	0	0	0	0	0	0	0	0	0
lamb1a	0.357083027993297	0	0.0232230316738929	0.969139549942988	0.0791617259414466	0	0.0388367112017751	0	0.00765129262071057	0	0.00869273923661788	0	0.0115126731506042	0.0132331699658679	0	0.00679069186284975	0.012796674760879	0.00585440333092132	0	0	0	2.1970864132902	0.00497081669491431	0	0
dldh	0.378018669131222	0.137134626368549	0.784101611211289	0.427387810139966	0.786766236990625	1.18500145374124	0.804808966184578	0.923461721088157	1.55244784368655	1.20832561023282	1.76032763364177	1.51410784320844	1.67467143667484	1.43445024657874	1.34545683488448	1.60420788293145	1.43695055791837	1.84558113028266	1.07385225410997	1.45856501292363	1.01898098553542	0.350056631175263	0.150300932947163	0.303999446476946	0.322410499738436
ENSAMXG00000000868	0	0.00291720902444446	0.0693787839611603	0.00754311645364906	0.0543925804871843	0.0337719640317332	0.0872189633110151	0.0671026444941512	0.060262551329274	0.0399211884908102	0.0786623341535741	0.0285758190136058	0.0840010980499953	0.0684136104501701	0.0690167847011935	0.0860659393986445	0.12642059401916	0.0820430590803158	0.0469086298061765	0.149222556491622	0.156961230576048	0	0.00327328813577075	0.0102345532047134	0.0149059667381194
znf800a	0	0	0.41307062210854	0.147527293123948	0.11172213131205	0.248811890374357	0.0468689923959463	0.122726267114759	0.154588566730159	0.0758034086286606	0.0683926840867988	0.159022275451405	0.0455068951181317	0.154627236362474	0.131038064261526	0.0852211867220999	0.122675106863613	0.113643112183342	0.0293139939144149	0.0375397367878571	0	0.0627163407711831	0.0386948120319547	0.0562184951863439	0.0256585186404535
grm8b	0	0	0.627423464601288	0	0.00863678360791812	0.141007622526404	0.00426558923570025	0.0444180423272945	0.155764074784477	0.0286035577683563	0.162890345472119	0.284743218057434	0.162494460083545	0.168142628357849	0.0599073317128708	0.0533706188493356	0.0209286408844196	0.0196387286374421	0.00478708482810057	0.0821646109178884	0.130565347956652	0	0	0.00279956147669029	0.00417763993422724
pot1	0	0	0	0	0	0	0	0	0	0	0	0	0	0	0	0	0	0	0	0	0	0	0	0	0
ENSAMXG00000000893	0	0	0.145360127806952	0.0116957180432188	0.00992010386476708	0	0	0.0049721262601854	0.0054408435715496	0.00266926475102433	0	0	0	0.0155534783021201	0	0	0.00244853186029657	0	0	0.0101692157500814	0	0	0.00786439571573758	0.00815804415786142	0
gpr37a	0.0330805975679145	0.01378105215577	1.84690033691091	0.00843030289235262	0.094826143870893	0.136253780962966	0.910636362960713	0.133117558501473	0.0360329429272419	0.0260336543822858	0.046889265000061	0	0.00922462853155805	0.0109397493659443	0	0	0.00932099786524116	0	0.154794060729933	0	0.544044009262102	0	0	0.0155984825796146	0.0123715418468934
spam1	0	0	0	0	0	0	0	0	0	0	0	0	0	0	0	0	0	0.00412388139717102	0	0	0	0	0	0	0
hyal4	0.069986842473615	0	0	1.19853144604867	0.0183311159611865	0	0	0	0	0	0	0	0	0	0.00708511346809219	0	0	0	0	0	0	0	0	0	0
hyal6	0	0	0.0547489214462475	0	0	0.0565566075084552	0	0	0	0	0	0	0	0	0	0	0	0	0.0447075233820347	0	0	0	0	0	0
wasla	0	0.0139946456485749	0.105425386297464	0.0321328696409463	0.0300111825467328	0.0348094426680026	0.0949555660129702	0.0872942563202771	0.0320280650429762	0.0219459340445152	0.0268319191008674	0.0178268107068927	0.0409874941361788	0.0274929443622151	0.022859713865804	0.0593671993567956	0.0314253359486611	0.0137307563449825	0.00872662790880325	0.0151395869920669	0	0.0198416241559869	0.0039913849946276	0	0.00622944283863251
lmod2a	0	0	0	0	0	0	0	0.00385789073681855	0.000743917876227539	0	0	0	0	0.0235545124845285	0	0	0	0.0394064134619904	0	0	0	0	0	0	0
asb15a	0	0	0	0	0	0	0	0	0	0	0	0	0	0	0	0	0	0	0	0	0	0	0	0	0
iqub	0.0649772579597141	0	0.0276344623853515	0	0.0209808296657982	0	0	0	0.00275401418739259	0.0153736715301888	0.0149784321772263	0	0.00686760450687422	0	0.00402822983468145	0	0	0	0.0119260015456098	0	0	0	0	0	0
slc13a1	0	0	0	0	0	0	0	0	0.00203037769898107	0	0	0	0	0	0	0	0	0	0	0	0	0	0	0	0
cadps2	0.200886320333456	0.0104409636591819	0	0.0465425980233842	0.139124145677697	0.0276699994540168	0	0.0989860540033868	0.408596718542256	0.197779569438317	0.438277208413726	0.918786323623357	0.0794446786976031	0.690900156632374	0.564736342744031	0.0344108190579207	0.0503561775522886	0.047047221923076	0.0639681959688235	0.218798105150006	0	0.423750560601436	0.0135191327847343	0.0240745539230767	0.0250035739331901
fezf1	0	0	0	0	0.00621156728006917	0	0	0	0	0	0	0	0	0.0136201952865033	0.0649880976648426	0	0.0112173015659353	0	0.0210077854853009	0	0	0	0	0	0
aass	0	0.0364086506954052	0	0	0.00288305362600523	0.0197299366274435	0.00379271449886484	0.00630324667629803	0.00900775257774316	0.0132697903638008	0.012271316918547	0.0132273022080704	0.00671066697576942	0.0201838097733026	0.0204665234195603	0.0119183866548234	0.00821283444806431	0.0125589465800724	0	0	0	0	0	0.00289456377766045	0
ptprz1a	0	0	0	0	0.429385727365261	0.0248849073037203	0.0174521332815256	0.019367865826669	0.0266355333628163	0.0594657949741402	0.0210654196998013	0.0599078458239649	0.00433125433125433	0.0161417503419555	0.110915743345199	0.0371337385821056	0.0348779723393074	0.0704591242144437	0.0343505681583973	0	0.264106220032367	0	0.00177900362987901	0.00738875490613326	0.00516927222776917
si:ch211-190o6.3	0	0	0	0	0.00441529369429831	0	0	0	0.00150816732935539	0	0	0.00938910713346803	0	0.00155534783021201	0	0	0.00204931470916126	0	0	0	0	0	0	0	0
agbl2	0	0	0.348270866520709	0.0139795115776669	0.129475814280361	0	0	0.0714052204286393	0.0187982794941675	0.0203119756746492	0.0194078142648194	0	0	0.0114576469193902	0.0132859412396205	0.00950016459437709	0	0	0.0372250926904808	0.0696879825987544	0	0	0	0	0
tmem17	0.113088362289953	0.00544067568839509	2.53900043932388	0.161366108287972	0.551662833900719	0.360947422851886	0.0442657283122348	0.570740181221603	0.471819058698702	0.434066711954389	0.301989687177924	0.415488937899508	0.204924997787047	0.428961709234406	0.446809761299197	0.355058955409827	0.444636098933731	0.272634540125941	0.426366639914783	0.490788249164242	0.660656503811613	0.151908056260673	0.0137763105090454	0.0367529531638105	0.00798848196644159
fnbp4	1.01913590306419	0.299490367146956	1.71727358837309	0.931261177074765	1.68082689584687	1.67380417676967	0.889952169295078	1.98825069141116	1.84316971392522	1.95529152499	2.36904915076141	2.65999636772989	1.25080104310208	2.01773728067806	2.45244259299377	2.34159664583668	3.0340197077148	1.74905438749307	2.95819549962471	2.00683003766171	2.05549695915371	1.09688079503227	0.490742250893569	0.989993502588178	1.02367277760137
lrrc10	0	0	0	0	0	0	0	0	0	0	0	0	0	0	0.00377184843204261	0	0.00365000803001767	0.005083765199187	0	0.0156572931671573	0	0	0	0	0
cnot2	0	0	0.0533157036073405	0	0.00285573620308168	0	0.00300632259705386	0.00839698246038304	0	0	0.00606036364606022	0.0125334172236726	0	0.0136766242640142	0	0.00590885240632105	0	0	0	0	0.100527770796683	0	0.00354312909319989	0	0
washc4	0	0.00973401952260947	0.0611822770538469	0.0303397761316002	0.025652632577867	0.0250152449451816	0.0509132878809	0.0599566972380295	0.054018815809268	0.0401525280712536	0.0510310131913071	0.0304308886000571	0.0133993654060544	0.0651252092581251	0.0347271708265191	0.0853124243655831	0.104637089257162	0.0522845609181993	0.0458524624931849	0.119062472845401	0	0	0	0.010460667819807	0.0275452129386906
slc41a2a	0	0	0	0	0	0	0	0	0	0	0	0	0	0	0	0	0	0	0	0	0	0	0	0	0
ENSAMXG00000028570	0.0264625871942248	0	0	0.0228275907587149	0.172703819352631	0.0123062988560065	0	0	0.00477994564245815	0.00257458641200231	0	0.00424718804297645	0	0	0.00643635008216758	0	0	0	0.0345377006871145	0	0	0	0.040093354554047	0.415225269415303	0.0627110609287658
amn1	0.167571860690923	0.0127240994365816	0.392614733252227	0.0827745872749818	0.0942711299746086	0.265298410185007	0.375571378441916	0.200272979506102	0.395903415982005	0.236728110765688	0.37031031601962	0.443833331902032	0.363969459382524	0.417291074891756	0.387880546020328	0.30705113940422	0.443870817124526	0.486944563368402	0.116666769881676	0.420439031075957	0.387993843301477	0.00969243011515576	0.0341346432248067	0.0671574219261773	0.0570922123619326
etfbkmt	0	0.021958524738474	0	0.00910109943314879	0.0428065520526738	0.0128923130872449	0.0756511100132097	0	0.044992981018436	0.0609763715573956	0.00843538620056255	0.019196485198037	0.120575177012817	0.0846263390311665	0.0272208976119392	0.0564054706779785	0.00791683009811511	0.0578221618708813	0.123577750473161	0.0655618642578126	0	0	0.0239399382105799	0.172999623459636	0.0362801671625429
ENSAMXG00000001011	0	0	1.10420373442288	0.100063860954578	0.0307313454644407	0.013910450086523	0	0.107126497138288	0.0101675373009958	0.0553847320610221	0.0297228802149978	0.0126069701416519	0.0175956025998729	0.021548749974037	0.131691296128852	0	0.0136297021077912	0.0145234925271623	0	0.0210331482416288	0	0	0.00305731860928691	0	0
ENSAMXG00000028478	0	0	0	0	0.00285204127777606	0	0	0.0279011419977055	0.0200031937379928	0.0630340701134881	0.00430281860435497	0	0.0390181998071022	0.0557147680608481	0.0247755388873737	0.00263298135638561	0.0169805635979649	0	0	0	0	0	0.00374444324622261	0	0
arid3b	0	0	0.0217435470273669	0	0.00243509810702535	0.0721662580543028	0	0.102247349553293	0.0723454963772473	0.0477794618452955	0.0308357077338916	0.02524479296705	0.0394513804597485	0.0372151508400624	0.0518868077735634	0	0.0151122756120773	0.0237622086572727	0.0359989921905591	0	0	0	0	0	0.0119426708336196
cox5aa	1.95934900582853	0.838957745590503	11.2088307557658	1.8012628095508	3.38397271015283	5.55754519453447	3.32528718005214	7.62087827399308	9.38536179612437	6.61068414273689	10.9167736704347	7.82840201547971	10.1730228297175	9.06173387882427	8.43585801074075	9.1046584914759	8.35352491647345	8.80549973235969	3.90074177833323	8.01795086011998	7.89796272267747	1.79018665061755	2.04865133744654	2.15807692469709	3.43204365178261
parp6b	0.0289261457646337	0.0276297413773352	0.0691043607764841	0	0.0392839489322044	0.157470039129856	0.0183302935596514	0.211287280127878	0.354414438313712	0.318702740442146	0.326995093239332	0.264058664466562	0.194527896947952	0.363185168876355	0.271431451974588	0.146791126142924	0.349797380974844	0.208353162299704	0.876039300862524	0.17724019861667	0.0998352718015275	0.0535165653756241	0.0121650919536802	0.0452414515267628	0.0506641898298377
pkmb	0	0.0928467179139745	0.100657872937984	0.0126388182803592	0.129536280718583	0.512099809267075	0.20390235893768	0.206044228798715	0.525882822623046	0.220715116961069	0.364028263093324	0.385615687707559	0.31890567463888	0.403723351187835	0.478857850487557	0.286029464079598	0.254638287148867	0.214511240749794	0.206897576977929	0.176366045145354	0.208528829110625	0.297549827976099	0.0274849598135862	0.0618924242475963	0.104764496575053
hcn4l	0	0	0	0	0	0	0	0.0110415493502048	0.00938295141770652	0.0129177882539992	0.0253668781917884	0.00886964373302018	0	0.0116929379381107	0.0160070849946194	0	0.0155061980062408	0.00641650539677745	0	0	0	0	0	0	0
nptna	0.634987150268704	0.32057642369121	0.353732882659411	0.420120680442187	0.229959970162405	1.4070152194952	0.233141559769621	1.35044483237013	4.42742818100605	2.75570759501846	8.141432219283	3.81134607522895	5.78011930242738	5.0594845509112	8.2384952482921	4.81057098749129	9.69786906880137	5.71172255799479	1.31363786903144	6.64799942907928	0.536080628545411	0.231217818864798	0.124463919233186	0.207031674348083	0.782070995290303
ugt5a1	0	0	0	0	0.00343886877723799	0	0	0	0	0	0	0	0	0	0	0	0	0	0	0	0	0	0	0	0
ube2q2	0.0821556678899105	0.00748808592311944	0.0182343372180828	0.00523509777068596	0.0537332195281877	0.0804607003508034	0.00688491384563059	0.0514991830537066	0.043695901143424	0.0143779746471194	0.0830880780834391	0.0533593252573211	0.0555398026754565	0.0588540839320226	0.066944965411435	0.0571949590884018	0.114176527104296	0.0929340995596368	0.0311434263306833	0.160993263261173	0	0.0273237213930758	0.0218589218431514	0.043750114107043	0.0145462831716406
pim3	0.410392289142571	0.0659424720883685	0.635569450024253	0.92519397630365	3.36710924763625	1.9038598153097	1.16209863560445	1.36848918315852	0.332760019887551	0.596246903578737	0.225946996877452	0.467014869259822	0.178116929245942	0.354452805686183	0.356630698848774	0.0959021259842767	0.142832875725791	0.0566616398714556	0.493690309499956	0.0173623168275575	0.595786220568663	0.216511980203631	0.0182738990681694	0.0584578936444447	0.125050654813889
brd1b	0.473658751484542	0.115571620198992	0.449020401123005	0.0495888453168425	0.311964452223726	0.366293058928522	0.329786873334822	0.319239673041929	0.203991652710435	0.211638029183657	0.226866544633047	0.243269288928233	0.119457628695091	0.227541805883376	0.243862647762909	0.247151792880872	0.226626177596332	0.177373554553245	0.181659907400079	0.230680511520838	0.149666990945147	0.359304102086031	0.1268456151513	0.125403810245335	0.137896851583675
fam19a5b	0	0.0242724337969368	0	0	0.0882271028526932	0.440192821172351	0.00914118957023258	0.522130223250726	0.244441509879437	0.143401117923801	0.264470176728137	0.0898942161599137	0.0284626258039602	0.209016128396802	0.137678584440444	0.0477646560305417	0.280248256747706	0.189100541395259	0.140474861133665	0.0676005315648859	0	0	0.00945009461041286	0.0184377560945628	0.00539438168135278
cables2a	0	0	0	0	0.000683142282346941	0	0	0.0058219078391989	0.00770178562357249	0.00357490540580344	0	0.00294439105282002	0	0	0	0	0	0.00925553016678828	0	0	0	0	0.00310533932042754	0.00822777103100553	0
osbpl2a	0.0333667000333667	0.0350518065701106	0.05199989061043	0.0212532172057545	0.0230203754895151	0.0439035526754825	0.043880173169297	0.0168880364225323	0.0464690819101954	0.0292242534427877	0.0122763544330389	0.0756151443278521	0.0574469759063751	0.0335089507517303	0.0268839297948277	0.0285729074836833	0.0429170297204669	0.0670086732497664	0.0337589553306168	0.254032937627226	0	0	0.00240422233750284	0.00560145010340277	0.0128142940926144
ENSAMXG00000012272	0	0	0	0	0	0	0	0.00559147144044132	0	0	0.00204014099822467	0	0	0	0	0	0	0	0	0	0	0	0	0	0
im:6912630	0.0709719630768489	0.0233676552475878	0.50308088980659	0.148894510828672	0.28913253417236	0.313318588844268	0.87458919984281	0.691954234145302	0.652062812989852	0.407681032225584	0.698410985390141	0.776166446219951	0.522148412003264	0.717685210706313	0.689526544154079	0.72249532648822	0.583794983224628	0.804487215212169	0.472856649357688	0.778993958186288	0.406347131447585	0.0216219956237081	0.124753966113768	0.188298870213229	0.126359878820897
minos1	0.541678270125318	0.186154017520531	2.39726390671401	0.356531924918151	0.983913949465379	2.04120783570522	0.649372282573747	1.60520974410133	2.76013656100063	1.92101955671601	3.21269757363565	2.62793522876343	3.01660836258226	2.90484916099895	3.06147544660291	2.99036697234167	3.4978686709349	3.26864247221839	1.33678531251335	2.47258679541453	1.08936979327133	0.402885416186774	0.210318180762363	0.457017056884135	0.428777625829134
htr6	0	0	0	0	0	0	0	0	0	0.0069783091999718	0	0.0135277722351299	0	0.00576537449519074	0.00475481911795432	0.00736316297919464	0.0114531794026022	0	0	0	0	0	0	0	0
tmco4	0	0.00838223669927636	0.0243168455195468	0.163148944335887	0.0809803787162297	0.0238691968015276	0.0389676455660368	0.0390313837044579	0.010702961054609	0.00500045447892275	0.0174545695385193	0.04184215388777	0	0.0100565152618714	0.0327513226435686	0.00259698707946988	0.0142024344603482	0.0216891062711405	0	0	0	0.0579869899667212	0.0246005844166668	0.0391926191051593	0.0411857966135945
vwa1	0.470294877752731	0	0	0.00256997792902955	0.0164117097703195	0.00987496321576202	0	0	0.032420838006083	0.000597927648542194	0.00230739589606566	0.262997867250215	0.00605808002481389	0.0165817132841014	0.0150266769059878	0.0761653888526236	0.0638460401853212	0.0232110871903991	0	0.108679849352668	0	0.0268494577752002	0	0	0.00221279669178043
otud3	0.143875882807772	0.0332137479258627	0.465226432421399	0.134793954364138	0.147505671383291	0.375243621891616	0.0785375493925873	0.373488207685567	0.247794723371097	0.215048573315516	0.361157540890508	0.238363835240671	0.143746267687038	0.238749562936697	0.311922580730767	0.277011346853896	0.483419076938958	0.318166410431476	0.1780662023787	0.476376703548115	0.0885504294695829	0.168250149610484	0.0656557801703863	0.139884583857015	0.142257809685372
tmem240a	0	0	0.00892098062987476	0	0.0263441337745368	0.158513971395932	0.0223749389348261	0.0759827101019297	0.509056148378026	0.338169207649425	0.400051285736061	0.604125681104803	0.488469310348366	0.46508398428744	0.483119888077164	0.597804961345905	0.555150766013505	0.580361055840621	0.187848991297219	0.527845328251574	0	0.0105432515809606	0.0152437726131551	0.011469177107059	0.0210281293079843
atp13a2	0	0	0.0402501952134468	0.0142668593028402	0.0158544556333899	0.0219353083885006	0	0.0138417117214383	0.00100072372339676	0.00946427115835056	0.0027644210168978	0	0	0.00362458570985336	0	0	0.00637446135801525	0.00868280239391951	0.0130451571158723	0	0	0	0.00968254095259258	0.00319211012524563	0.0241180759838952
szrd1	0.377284609410155	0.0889722603944482	1.45752927047535	0.466436055923969	0.519760663314405	0.564412393421701	0.635100756693647	0.325093645815465	0.22583789377984	0.208648133835523	0.362799129569781	0.222889029191715	0.196815045480333	0.258067968393421	0.221953190372795	0.258148402566425	0.372273150184285	0.267533300697327	0.445592992299256	0.442243040310432	1.22031601773848	0.548561474130841	0.492682072704031	0.272609519802353	0.55282966224375
sult1st5	0	0.00604859684650355	0	0	0.00244933466117598	0	0.0155607632243146	0	0.0119975538555718	0	0.00538643931583602	0.0193677230121158	0	0	0.00869344212887091	0.00323765837005917	0	0.0198457587628948	0	0.0725845303973438	0	0	0	0	0
tmem82	0	0	0	0	0	0	0	0.00991346536086501	0.00134008450036826	0	0	0.0115372057579886	0	0.0189173712086086	0	0.00684575152660259	0.00618934442463854	0	0	0	0	0	0	0	0
spen	0.12460310408736	0.0447288019520324	0.402999265225354	0.0750468083851183	0.381095037844058	0.896747020238782	0.390793834781937	0.914699080508041	0.739612614977605	0.670959653248026	0.646769974116766	0.674723311650728	0.509733955800175	0.673773349194045	0.66109839981209	0.773382101049602	0.705037503234773	0.507107315515574	0.318566288940324	0.882767444501675	0.696294335901743	0.216411162019689	0.0617337672634535	0.0345507264158779	0.160256065113045
epha2b	0.796702418781114	0.0326676750089019	0.00627243571851065	0.199538197138911	0.92966243668607	0.00987496321576202	1.41241821782677	0.00668951806036086	0.0104624319097802	0	0.0183176529368505	0.0118949485721898	0.0333865615776625	0.0130510828865623	0.0138388361750936	0	0.00275545856341412	0	0	0.0564206725344166	0	1.01718280077732	0.00384365413773255	0.00693265892427318	0.0113185912521914
fam131c	0	0.0138030970269435	0.0106799154577892	0	0.243303912655186	0.317503650886126	0.161773696380157	0.0736788423853716	0.507536676873544	0.553096880563247	0.512407858198578	0.141701689543634	0.947909110019252	0.532472249987553	0.0695700857602083	0.474483362032566	0.0409985209988766	0.851397760333472	0.0208112214105846	0.302163637135573	0.643678377510927	0.0421958579996663	0.00401245636746386	0.0146070826970727	0.00942648152512402
clcnk	0	0	0	0	0.0243288094213998	0	0	0	0.00807079832371783	0.00192559160680221	0.00735464761561445	0	0.00438498021496927	0.00648300792828818	0.00803320653500819	0	0.00331213566507684	0.017976338541976	0	0	0	0	0	0	0.0201016142818011
hspb7	0.449642712969306	0.00723041749876721	0	0.00257349979759424	0.0215840462951925	0	0.00711680364983731	0.00715351441944121	0.105847490616636	0.0823476579645899	0.627259002187939	0.0876703614860184	0.192367398948215	0.416987636587242	0.108654328808426	0.0571214672944568	0.0154232813146317	1.51665514040719	0.0446358827861718	0.0119645848289064	0	0.0264966640699936	0	0.0299641180576283	0
zbtb17	0	0	0	0	0.0020279668800561	0	0	0.00289341805261391	0.00403563894757598	0.00377572457209483	0.00657890583639256	0	0.016133195663397	0.0092962670498231	0.00807506581178636	0.0100097527006832	0.00490196078431373	0.00695801846727681	0	0.0122434987021891	0	0	0	0	0
ddost	0.340480910635673	0.347212957941482	1.28786182869125	0.867240622570063	1.087500600453	2.53074528877406	1.31416871790469	1.26193889419048	1.87145174973244	1.46931492361866	2.08338790961628	1.72084133125584	1.90877192385491	1.98206497517956	1.86086982256781	1.72665456083205	2.25217791544759	1.95667962079251	1.98404282394089	1.68172873684293	1.93890088979952	1.16576850779954	0.274743948744695	0.740215577144608	0.854219952965749
plekhm2	0.0483764851580944	0	0.407725053546244	0.0675701640635329	0.135762100222707	0.11746132056553	0.221204598138207	0.0499482270668715	0.0934874423803961	0.0510938065426868	0.130203512857021	0.0900698739961589	0.132204206522085	0.0901300870748265	0.0749187599238496	0.0334704659151919	0.158155802347555	0.129019904358247	0.00945969368394812	0.147678700936945	0.283245999150262	0.051658119404241	0.020611976425881	0.0166795655306771	0.0556728225283318
ENSAMXG00000012621	0	0	0	0	0	0	0	0	0	0	0	0	0	0	0	0	0	0	0	0	0	0	0	0	0
ano11	0	0.011155662831434	0	0	0.0204513893523105	0.143401784289703	0.0584452604827463	0.02947815639118	0.332435067730595	0.137269726620261	0.166296796543737	0.287956400272309	0.295272452190373	0.308872032922254	0.366483057048476	0.073769344237829	0.486744739741427	0.183429201538741	0.0939637524156689	0.111625173233188	0.0786225332180203	0	0.0127586390905781	0.00787740448083088	0.0244092165192439
arhgef19	0	0	0	0	0	0.0280074387757388	0.00265409404623007	0.00850101587139663	0.0045112917632835	0	0.0139796768936978	0.014757865675475	0	0.0118628820880605	0.00259673486558002	0.031053726926525	0.0181287888309332	0.0133555039093897	0	0	0.092803118184771	0	0	0	0
si:dkey-21o19.2	0	0	0	0	0.00275907337758406	0	0.0116162906860581	0	0	0.0021537534430441	0	0	0	0	0.00344483103103793	0	0	0	0	0	0	0	0.0652044519577365	0.21218540493627	0.0592467228436006
ttll10	0	0	0	0	0.00429334605059032	0.0137469516134797	0	0	0	0	0	0	0	0	0	0	0	0	0	0	0	0	0	0	0
ENSAMXG00000026649	0	0	0	0	0	0	0	0	0	0	0	0	0	0	0	0	0	0	0	0	0	0	0	0	0
ENSAMXG00000026818	0	0	0	0	0	0	0	0	0	0	0	0	0	0	0	0	0	0	0	0	0	0	0	0	0
ENSAMXG00000027068	0	0	0	0	0	0	0	0	0	0	0	0	0	0	0	0	0	0	0	0	0	0	0	0	0
RNF223	0	0	0	0	0.00457162920064149	0	0	0	0	0	0	0	0	0	0	0	0	0	0	0	0	0	0	0	0
ptpn11b	0.369774376624077	0	0	0	0.0465327892913978	0.136339510833465	0.0530933905144274	0.0578747707691838	0.0866902365328203	0.0683464319307987	0.309014295895801	0.201073128704323	0.0678040088699405	0.0593474877642089	0.238052124991959	0.220407217114029	0.466402978661929	0.195257482097468	0.0065369560272042	0.12103647571614	0	0.362091598254287	0.0891909684225774	0.0014639462251561	0.0268372517615411
egr2a	0	0	0	0.0120011137033517	0.00434813451304529	0	0	0.0550849755921997	0.0160930578373305	0.0281797832295942	0.00515462854715763	0.126208273615789	0	0.00142971765363889	0.0363514371654428	0.00264673778980455	0	0.00423440658602663	0.0108102031020959	0.0601250601250601	0	0	0.00457216325390951	0	0.00441368595741676
agrn	0	0	0.00726859342541188	0	0.0208864218905854	0.0819041066719085	0.00694232799861709	0.0509003684974933	0.055164967290807	0.0211167110013297	0.0228219489197711	0.154421520807475	0.168760702942257	0.0554322309994785	0.0173530944454147	0.137876273700055	0.0242720481769265	0.0789422565314892	0.0283789382871608	0.0633232668605421	0	0	0	0.0103351909116465	0.00253542495750628
ENSAMXG00000012784	0	0	0	0	0.00394201159859775	0	0	0.0552254136362341	0	0.0051964302991794	0.00571345644689285	0	0	0.00880968007646802	0	0	0	0	0	0	0	0	0.000949903603782288	0	0
her9	0.66973533496339	0.0258503226680359	0.0342583663212852	0.336381237607108	3.32115270091969	0.659041180098201	0.4178554428403	0.0596763713791078	0.0164053853713277	0.0603100822713796	0.356240709190431	0	0	0.0863465277033375	0.0247333021125198	0	0.0278837972327542	0.00738642994635975	0.0492702823832556	0	0	0.0686019270281302	0.149568805944129	0.0237222775951266	0.583054939469914
ENSAMXG00000012804	0	0	0	0	0.00117150355100299	0	0	0.0233831049613442	0	0	0	0.00682410327870866	0	0	0.00219010554118603	0	0.00363916910490997	0	0	0	0	0	0	0.0221929193109014	0.014008841518684
plekhn1	0.370999479611639	0	0	0.664406211029767	0	0	0	0.00920129112517068	0.00257949487299599	0	0.00255532012539467	0	0	0	0	0	0	0	0	0	0	0	0.000877136661049483	0	0
klhl17	0	0	0.0356861409838458	0.00843030289235262	0.0274759802061777	0.106847512021616	0.0159330302870973	0.20268669001409	0.201419696099777	0.161301224899441	0.150892170027453	0.172658823217556	0.193316794469042	0.17652391384125	0.157154314331612	0.233763939859896	0.122498207485508	0.353379239736511	0.0270040909886662	0.0594385726783693	0.257595354600628	0	0.00259684680473582	0	0
noc2l	0.0645244547683572	0.0261090437704918	0.0209075831143769	0.0285202170435162	0.118633902476418	0.282656810196892	0.076548105612121	0.0532630890572962	0.107152646334095	0.0932264601102497	0.0521243770967636	0.0345022973796564	0.0963118843112704	0.132359547487668	0.0525857726643347	0.114174966932848	0.0644945385820258	0.112773623988267	0.104326358206938	0.0428146787487766	0.197741056148336	0	0.0519231123503148	0.0531873213819094	0.0482828528060092
samd11	0.0674438969573277	0	0.091812241360997	0.0420431193900045	0.0761590899730106	0.146158599063628	0.0975140336134296	0.0397057859483962	0.145385568225558	0.0972366532637208	0.0427819796130921	0.169863599834562	0.0208003096024682	0.19321819950489	0.127017975060954	0.068382638538537	0.243510922805712	0.214686110528048	0.123714765190964	0.245965412063603	0.197628458498024	0.357540604190141	0.283346749090482	0.214237269377774	0.0719934217222422
ENSAMXG00000024775	0	0	0	0	0.0101960051511002	0	0.00964286678572393	0.0107528031910778	0.00132799091441736	0	0	0.00891380793418044	0	0.00153711786097138	0	0.00578734515958026	0.005999952000384	0	0	0	0	0	0.00164390191297578	0.00847615657156419	0
rerea	0.0539583872917206	0	0.0240403674835216	0.00297329682124837	0.0172718923811584	0.091628768613312	0.0497669235285398	0.033329184529828	0.0386186683797513	0.0432479128427359	0.0499324519845467	0.0240713136809684	0.0475697524946072	0.0741018194531605	0.0431503924580837	0.0528805307737861	0.0274428343747661	0.0688673861673375	0.100401583062774	0.0668862224231703	0.244682853378506	0	0.0164907508136805	0.00263327255740271	0.0153856926671638
eno1a	0.979416493338343	0.61706966615791	3.9567686838779	1.09863770093628	3.04713309567195	4.08959602302479	1.00635299548941	6.54692385053283	10.9804086423725	6.86704291739726	10.4566797293183	10.1229631929821	11.7955863337063	10.1301247006607	8.86819705981339	9.32850845922126	10.681444672415	8.70550864735218	3.14416156541564	7.76611885632594	2.93020532061637	1.56604531872515	1.10974825482722	1.08299326568744	1.47523003372548
ca6	0.0392507810905437	0.016251521548705	0.0383551766064107	1.1193541722977	0.00801915847594221	0	0	0.0173745907969687	0.039093249139065	0.0371629302872033	0.0257595549762914	0.00315359323566865	0.00714155125919832	0.0456775517575633	0.0191405076170383	0.0208954191603396	0.0419449359599942	0.0417772731381729	0.0817116244425874	0	0	0	0.13939696332485	0.00120589557523148	0.0082833423914443
slc2a5	0	0	0	0	0.00267299775093969	0	0.0128737242139304	0	0.00281955735205219	0.00286719359950638	0.00150988202687771	0	0	0.00173231475535471	0	0	0.0096806861317834	0	0	0.0848320325755005	0	0	0	0	0.00565012611081479
gpr157	0.0485540600905048	0	0.0423422012016717	0.138195153974118	0.175623011857272	0	0	0.0130518314329867	0	0	0	0.00489792000031347	0	0	0.0015987670308658	0	0	0	0	0	0	0.575117703762991	0.0199563630021687	0.11278177191138	0.480440783321163
ENSAMXG00000027246	0	0	0	0	0	0	0	0	0	0	0	0	0	0	0	0	0	0	0	0	0	0	0	0	0
spsb1	0	0.00879490416165897	0.715461133752361	0.0638930272374754	0.180137884071316	0.0388154554368321	0.0677187755714047	0.138176028440733	0.0801043798444459	0.110192991546871	0.0839183760705285	0.0200441257292993	0.0451355434545032	0.120215620729858	0.0738271397189617	0.138542536140528	0.0826305619061953	0.0638717601167884	0.0639702936714426	0.0285024596567037	1.23939207276085	0.0460830392356434	0.0173075393345053	0.110868151140081	0.0793876746909387
rap1gap	0.10241501702701	0.0674660355702891	6.64915849523989	0.0808540507588709	0.38995013350381	0.716179511684874	0.0551578974200349	3.03987891207467	0.621225115615076	0.571875638607753	0.76728450274872	1.53214772738727	0.411643879268925	0.804526809396584	0.242865379052398	0.0988347835436172	0.384271629999033	0.300723794622483	0.241335704765946	0.539008728741031	1.72111904357482	0.0397960230939318	0.0266344280349482	0.0984332020983835	0.0480595039689758
slc2a1a	32.0284273434566	0.0721583173246471	0.0123135421874269	0	0.0218451816498921	0.0358770135973882	3.55544692603411	0.0139404866163451	0.0157281226571549	0.018836193873308	0.00408154602432928	0.0863763540004293	0	0.0186325455766944	0.0224331915865619	0.00719581836603113	0.0217721812698546	0.017073450358627	0	0.0170392584514722	0	0.0711286179098737	0.0148060268817542	0.0205400426809745	0.0137113885804012
phc2a	1.17156833471478	0.0726048746041512	3.58952268186521	0.161903203418559	0.346148616475861	0.392084671104814	0.401183015868595	0.535789437273172	0.287199618866976	0.285380279827166	0.348603321990498	0.253262105614061	0.179119105118813	0.289775450660905	0.451983500674412	0.151793781018298	0.244128502055835	0.217214584085994	0.305053795055654	0.0644416505370801	1.08928023344488	0.382754458345559	0.381219674798214	0.554407249053066	0.295025130274436
eif4g3b	0.22717487965379	0.00527283175155205	0.290606395648886	0.13253375817751	0.139960669529145	0.678401317139951	0.289155315771829	0.181390345731101	0.236141454822792	0.216922119382583	0.279114106559355	0.329863870436502	0.222391709901159	0.230492481302644	0.266566295142504	0.286212392821922	0.364158558496987	0.386278340270566	0.335344487792431	0.432143576633213	0	0.815919100278204	0.0841556177852174	0.0589254769964431	0.328085675599442
ENSAMXG00000024786	0	0	0.0488975111745006	0.0558854969815991	0.0150126987160825	0.0903467093623781	0.0284181993568738	0.00864755689974274	0.0221780145528077	0.0105809085324866	0.0240136056324765	0.0332067773440209	0.0362665254193566	0.02915056254945	0.0134284265937626	0.0258147475515346	0.0506576704992064	0.049883045148762	0	0	0	0	0.0360970038734597	0.0193878033954795	0.0777352488518355
ENSAMXG00000024787	0	0	0	0	0	0	0	0	0	0	0	0	0	0	0	0	0	0	0	0	0	0	0	0	0
lactbl1a	0	0	0	0	0	0	0	0	0	0	0	0	0	0	0	0	0	0	0	0	0	0	0	0	0
ENSAMXG00000024789	0	0	0	0	0.00266297400937367	0	0	0	0	0.00414565166742256	0.00708345729383598	0.0237111226505241	0	0.00132834724909911	0	0	0.00197262003392906	0	0	0.0116560984707199	0	0	0	0	0
ENSAMXG00000024790	0	0	0	0	0	0	0	0	0	0.00993998894819928	0	0	0	0	0	0	0	0	0	0	0	0	0	0	0
ENSAMXG00000024791	0	0	0	0	0	0	0	0	0	0	0	0	0	0	0	0	0	0	0	0	0	0	0	0	0
ENSAMXG00000024792	0	0	0.00949934644496459	0.0103927053119545	0.070578127450545	0.159528294068758	0.0119592808839409	0.0736657644286704	0.0718869613066317	0.0415580674609109	0.0841328179957907	0.0835523458235019	0.0129732046456511	0.0526698955453453	0.0356555624313145	0.164964010423636	0.0180576289230637	0.0666220243954461	0.0328307297013422	0.152049134313187	0	0	0.00480648144409774	0.00504759885722362	0.00600886427658081
lrrc38a	0.161875161875162	0.064419497355342	0.0225543729546003	0.013643811917324	0.100709650011155	0.168125883238383	0.0233843098231891	0.773953954150272	0.408329798318986	0.477437909028845	0.325604962672322	0.515669469377828	0.533725541837677	0.597908200430788	0.357037675666647	0.487861179091749	0.514077387720094	0.203188437466253	0.371775915137871	0.33888130418887	0.380385340912639	0.116069567262952	0.0534328702911209	0.0281384391632264	0.019219642002358
vps13d	0	0	0.0456416567447688	0.0141198065586501	0.0264854596056035	0.0102812117024864	0.00415903829725645	0.0190936381712111	0.00862709348549598	0.022147769999469	0.0140408071859717	0	0.00722526646782733	0.0220484341592347	0.0164981031023856	0	0.00685280916093819	0.0149015053243795	0.0912876131884479	0	0	0	0.00439114887853462	0.00227576645538451	0.017915537892848
dhrs3a	0	0	0	0.553563545182078	0.00412029428691733	0	0.0877080769247818	0.0156082756020782	0.0185922843656566	0.0801606622746422	0.0158546697551563	0.00462980110374458	0.0171336147815121	0.0560489423118095	0.115417785270249	0.014078847022099	0.114071424156129	0.0225286113363972	0	0	0	0.317784461671276	0	0	0.0671877807046267
igsf21b	0.090246191610714	0.0144238743969017	0.0191595472982164	0.067266045574466	0.024315899141341	1.18970272918756	0.0431976350608863	1.42077112826648	0.157984497726977	0.1154447859165	0.0999577149058181	0.26553629843936	0.0587456777792918	0.257459715186994	0.471267331807252	0.0279781503576131	0.466992771632885	0.0391708139651996	0.112017236302514	0	0.245639891918448	0.169382402193326	0.00741464643841882	0.0201299142492884	0.0246645668255755
arhgef10lb	0.0475860327916132	0.0125061840127358	0.546967985323001	0.153251503638983	0.174530653907944	0.491755064333642	0.211447177043872	0.276683100233124	0.447974366075483	0.247272222057866	0.429538787970044	0.397169613987711	0.407963065295234	0.35682845692764	0.409079436137171	0.377272064134201	0.433858425472602	0.312341918763453	0.189442990239862	0.137747565268394	0.136939404313591	0.666293292061983	0.0289670383532874	0.963589621096645	1.13423078546812
RPL22 (1 of many)	6.82964421099707	2.73149170205539	5.14131857884534	10.9450603122925	14.5042910236101	8.11340656194903	6.39431368374506	3.62708168825572	3.90420485815216	3.2265358459638	4.58973399238589	3.76030587080784	3.2898239181505	4.189883328558	5.07658673347836	3.25810783482163	4.83286898641591	3.13404407428229	14.429420781767	3.9693482658282	6.2462293243427	13.0177994790978	19.6993239764972	7.59508817498689	7.23972561791974
rnf207b	0	0	0	0.0105949835064352	0.0114339235365306	0.0220013288802644	0	0.170198646998649	0.0269105911479268	0.0308637193617734	0.0124771474407841	0.0071625122832058	0.0240552117705028	0.023207141973467	0.0185650638686117	0.00922621047358117	0.020125159891892	0.0265069635781624	0.0330693107930074	0	0	0	0	0	0
icmt	0	0.0146291499416085	0.10879496301212	0.0683592914785427	0.142585087967844	0.268029458053375	0.0896181211890642	0.0743580630633999	0.0785780366932198	0.0869095769671773	0.117124361953227	0.134756850538139	0.106395857795146	0.0966412790658931	0.0569487082149788	0.0652289957373733	0.0795029347230852	0.037028144102415	0.142697741401634	0.17404965984533	0.11063170704724	0.113821281367611	0.109670611141387	0.117173968691043	0.0899748457147903
ENSAMXG00000024801	0	0	0.0302175056053473	0.0276004449191721	2.83545248921878	0.121811143804652	0.0103523419585596	0.0920191594243692	0.0216387438255097	0.00521163800151644	0.00780598385764472	0	0.0639088454785912	0.010764014812046	0.0164135170652949	0.00692056848317748	0.00604448832847315	0	0.00373579557128907	0	0.0786225332180203	0.0293180268786358	0.00180939539414784	0.00805082971851079	0.00967381550564664
ENSAMXG00000024802	0	0	0	0	0.402591239148328	0.0513581130180485	0	0.00442272004359033	0	0.00491235609074679	0	0	0	0	0.00144633029845026	0	0.00643528250890214	0	0	0	0	0	0	0	0
her12	0	0	0	0.0230498960699573	7.90774337227336	0.179851393809743	0.0453188101970676	0.0423335377402669	0.0258608416439382	0.0201935892902618	0.0260134849172608	0.0120696932262191	0.0277289291050432	0.0232265804200479	0.0425527893511206	0.0318677685245204	0.0545058225626985	0.0134051827653815	0.0311490587695429	0	0.0954517252899346	0.0684508232813303	0.0334420489681992	0.0278459200282812	0.0142973733963879
ENSAMXG00000024804	0	0	0.0516300446942455	0	0.00312831014317024	0	0	0	0	0	0	0	0	0	0	0	0	0	0	0	0	0	0	0	0
ENSAMXG00000024805	0	0	0	0	0.00204647378241973	0.0111304781430801	0	0.0114631836929334	0.026263890085379	0.0291422113983022	0.0282515728465503	0.0268062878859091	0.0212141993107723	0.019174324370001	0.00542530291625516	0.0141164197625129	0.00694687540254466	0.0235325790513689	0.00833423620892263	0	0	0	0.00113537482810425	0.00665864078497384	0
ENSAMXG00000024806	0.583717109000403	0.156123006554821	1.31478142463438	0.565052285396738	0.61628548091266	1.23996830987562	0.700783324722213	0.820682274867617	0.683021403657101	0.808625633457554	0.800841916514201	0.649274799726897	0.560797564352278	0.679285800086127	0.828221105796009	0.838074186636828	0.811150893684402	0.847719566114132	0.590086836460797	1.01472768065295	0.719790860588538	0.511107127479425	0.354594320567787	0.190749259244344	0.522165074564009
UBR4 (1 of many)	0	0	0.0508732573453777	0.0604414722498212	0.038707765333228	0.0998275952903902	0.0255082129866446	0.0457763073999947	0.0378955190443629	0.072284580792493	0.0211638833799317	0.0377058866642321	0.064830629310818	0.0407382885444995	0.0592890784623501	0.0415921952837795	0.0296450277133413	0.0650440277730049	0.0572205340563566	0.0744716658946728	0	0.0319291565328461	0.0312707377835624	0.00657330757425793	0.0438567263739498
emc1	0.117676411053752	0.114191310740352	0.609857121902796	0.395989255554606	0.909466874174324	1.13490700719338	1.12799898501969	0.631544341339334	0.97070115401938	0.900257745723342	1.06414623140007	0.906070039806555	0.947319428514042	0.928660222825901	0.847066643755799	0.853848846424207	1.12497327391317	0.814624708636638	0.319305483579137	0.604437797891766	0.415333972225739	0.474263255065757	0.110299283472588	0.176924223618566	0.355900111345567
zgc:154075	0	0.0281652046246913	0.0122542712262359	0.968608227565182	0.0288344057540288	0.118874432852449	0.105754971382439	0.0594841921002672	0.138342820842993	0.0968698427086749	0.0580525980768543	0.184504065652757	0.181444291621128	0.169111447065412	0.113923359626936	0.178748971954926	0.134182737202796	0.132178613818926	0.109882952542615	0.101741216764594	0.252625385898978	0.199567437928539	0.0669069814572048	0.0491958003865469	0.0756745979040539
ENSAMXG00000024810	3.64939573868793	0.0124268447184978	0.66029247930804	2.66406553891679	1.22494564396316	0.289480834596094	1.91416796189695	0.113224121983773	0.0703099551992178	0.185155994332402	0.0634742350002717	0.32147972876496	0.0257555967102434	0.137285233340057	0.0510545443366641	0.0252584203469913	0.029131041955139	0.0376556704532203	0.181024079717268	0	5.10185314463554	1.42976968795921	0.228646555109013	0.0416375398626897	0.274468565542097
pax7b	0.051184407182196	0	0.0132336574256037	0	0.0220539373078473	0	0	0.0121905430643124	0.00810862160615865	0	0.00807856555736871	0.0123140864625942	0	0.0132125764918246	0	0	0	0	0.00984158977104525	0	0	0	0	0	0
kcnab2b	0.0566830937679126	0	6.60157130961936	0	0.088861711575089	0.192339974035676	0.0268200622138487	0.0305809230078139	0.0826078510684108	0.0460790990388001	0.0993128082881808	0.0146051537033559	0.174565582811965	0.361366458845586	0.415057489027048	0.0162440247790192	0.0637252731799388	0.0243587157572472	0.0402471862380991	0.167850470322157	3.5125371320284	0	0.0109880806202028	0.00805564192993847	0
megf6a	0	0	0	0	0.00156760795253785	0	0	0.00717948276134394	0	0	0	0.00291958101676745	0	0	0.0107419462258172	0	0	0	0	0	0	0	0	0	0
slc6a11b	1.01848142250709	0.0481345914397302	0.233970842064398	0.0934598459658269	18.4995694186153	2.48655476078765	0.0147263806482869	0.236474474282393	0.517998102813197	0.650643633459675	0.591719584393364	0.105712346234627	0.248845034650148	0.648543512759885	0.589701501493638	0.424940454740153	0.807285687175012	0.465620562759921	0.173816011421823	0.961692045236522	0	0.111144153571218	0.0297715864392169	0.0713301397433866	0.0649494693487008
slc6a1b	0.778428325017692	0.244747547950883	0.27280467884027	0.118963920485959	8.79566598220123	3.88973158990408	2.14377406179019	0.464119669469786	10.2733166471793	1.27012675940444	5.38824417911586	2.08305022038551	26.7215362149248	1.14890606729445	1.28903467528089	0.266327542197911	0.39866502975333	0.315448765843991	0.69657331154718	0.495386065028602	0.469833187576178	0.209804723185653	0.0956026277315739	0.158040734469709	0.183575012026091
HRH1	0	0	0	0.0652060511215441	0.00316314655901846	0	0	0.100687203768862	0.0194861620807167	0.0482825705346243	0	0.00415517932715181	0.00433125433125433	0.0193379247093764	0.0173867334538328	0.00363404313463839	0.00361501532766499	0.00332117120438288	0	0	0	0	0	0	0.000574175690411817
atg7	0.146690467302423	0.0163662540938842	0.209403820011264	0.0352819283446728	0.109128437237789	0.341740960815637	0.294685516266078	0.144460489588287	0.227743101278851	0.247063548776007	0.270435217771167	0.327071779926863	0.197928304110981	0.309984658025483	0.273878991192159	0.30061673179112	0.312950797564834	0.323978139967827	0.168609954852472	0.299370157783229	0.092803118184771	0.382815685473802	0.108900300804533	0.104827312946751	0.21191909029429
vgll4b	0	0	0	0	0.0180070147027183	0	0	0.00989836100055139	0.00283768122851166	0.00549616112617656	0.005142556817539	0.00601744457181369	0	0	0	0	0	0.00302322319126603	0.00887461062645876	0.0597228858098423	0	0	0	0	0
tamm41	0.065297922756708	0.0246948447743235	0.147716578195647	0.00917219254110594	0.108983150902132	0.0476255363063161	0.172818889579297	0.169455118460243	0.147262328520405	0.0876423909642479	0.133916120375721	0.158990237634139	0.153549556968073	0.204597746773199	0.146067243526943	0.160407069238293	0.171545758426658	0.191443686815004	0.0791972826406378	0.115502202016678	0.0993788819875776	0	0	0.0113201141743797	0.0263426856486357
prph	0	0	0	0	0	0	0.0311066563926825	0	0.00781732901356075	0.00861460212205348	0	0	0.0105756539984433	0.0114288321149869	0.00449133397110276	0.0317037061023981	0	0.0333379320869895	0.0134494288027587	0.163859111231524	0	0	0	0	0
ENSAMXG00000014168	0.382600894771625	0.145678502148144	0.0383572939730792	0.090847748327896	0.377642102574446	0.362044528930187	0.241768593482691	0.196331695281568	0.615923458693694	0.464860712299985	0.291703927613663	0.54897111235189	0.449257966771806	0.584752816864566	0.480932786861485	0.753495836292228	0.39306483533191	0.625557338555435	0.920692332466739	0.679207102656341	0	1.15601433784418	0.236077765541482	0.075739210101571	0.195842085265864
ENSAMXG00000014183	0	0	0	0	0.00759284064659081	0.0109307536754659	0.0172837543079758	0.0224073661132136	0.0164121418188238	0.0532385761915212	0.011367405146012	0.0126515177393256	0.0388016692683992	0	0.0240069738742236	0.0147549207660755	0.0094632447573624	0.0176957415293713	0.0395265635830827	0	0	0	0.000938183818730877	0	0
mcrs1	0	0	0.0311892783736663	0	0.00783104362342669	0.0805503197847696	0	0.00947351867325266	0.00581432233885982	0.014028757902413	0.00255532012539467	0.00367469673646508	0	0.0102313868991919	0.00500125578338568	0	0.0275498335003417	0.0124264046186461	0.0473569919827333	0	0	0	0.00591290770028784	0.006685063962692	0
si:ch211-160o17.2	0.123479378010818	0.0541661248713688	0.0447149801420815	0.19820601879131	0.146507790272777	0.441046237651386	0.170441058702349	1.04202030154854	0.660421990840849	0.896080833984499	0.49193070024596	1.20298841979826	0.4460923298185	0.648129074961846	0.484415978043212	0.488860128092021	0.602378837505973	0.396780024738268	0.544698229256668	1.40601094605745	0.106826193782716	0.299434033917322	0.554227912908725	0.0924333640914303	0.210414753150822
dnajc14	0.169763323070013	0.0176660128712399	0.269058810841749	0.106536422786448	0.147145981040942	0.213111406049818	0.275979443739028	0.205976928645549	0.257455014142482	0.215118556574896	0.202686403355162	0.372093759225286	0.205339726960753	0.259669940461933	0.206716555995226	0.293826012967342	0.183154310725345	0.191565051292794	0.151214682192863	0.360027209854247	0.329107584243237	0.046759587273103	0.113651264131882	0.0606260888190186	0.150214902544429
nab2	0	0	0	0	0	0.0487329434697856	0	0.0208895508187974	0.00754782759624598	0.0264230327445593	0.00407795760533365	0.0493005976560298	0	0.0097568971781971	0.0127995066409726	0	0.00542610647219501	0	0	0	0.101822624987272	0	0.00058655044521525	0	0.00680672177388615
zgc:113184	0	0	0	0	0.00230706590609584	0	0	0	0	0	0	0	0	0	0	0	0	0	0.0356585056233463	0	0	0	0.0200368821870102	0.0450008458374036	0.094871909606471
ENSAMXG00000014294	0	0	0	0	0.023991736089281	0	0.0461865931403092	0.0675189606015587	0.0570853272093325	0.0425374996662753	0.032189408674325	0.108649059384857	0.00908605528024208	0.0778058296073506	0.012492267717367	0.0582543277163917	0.065656365248278	0.0750135926464529	0.0113697088217571	0.0854317978488966	0	0.0166366375359143	0.0036197720526723	0.00870612981187795	0.0059651634454784
cnpy2	0.789892018703693	0.107286623233329	0.708890528196069	0.467113711597394	0.822719011212078	1.32375553862351	1.56511302710109	1.99313439787024	0.761168650830156	1.03750713846281	0.619241940864146	0.699104879716385	0.487618449653853	0.786745760065529	0.456426992067558	0.596291047896424	0.54881393337865	0.646605152357482	1.04374087613368	0.709499394311853	3.92689048950572	0.648449266283149	0.779065941309163	1.08309436683057	1.43201222724806
COQ10A (1 of many)	0.222184562307409	0.100296009107435	0.584798907849638	0.07688847036294	0.13330800309061	0.186940596830147	0.217287766565654	0.428917658049667	0.574872051605769	0.559144756606312	0.471716026902874	0.449531788361354	0.480512768766031	0.519264229339451	0.408683938607176	0.636567345752938	0.310680643200719	0.633722198758881	0.411444816493921	0.633127679803931	2.08755134052246	0.120080933589372	0.645318651667587	0.551624278949685	0.799396997604848
ANKRD52	0	0	0	0	0.0147452581753059	0.0314068378967469	0	0	0.00419707611696954	0	0	0.00457653965091071	0	0.00196738508356173	0	0.0139071095448723	0.00349391360250444	0.0342006187266563	0.0109431699299199	0	0	0	0.00509169619274493	0.00382003655010971	0
si:ch73-190f16.2	0.0897245282382423	0.0101060361514234	0.0365907724124496	0.0511553145427924	0.156779562534327	0.288056068425471	0.395468903240587	0.140532533205958	0.293739211740213	0.19894194841434	0.281725152841682	0.335000085383078	0.247802604398239	0.357965118642284	0.293811260457514	0.358427188473156	0.391624812846779	0.367647790609993	0.233617612349202	0.371322776479283	0.341113879508331	0.113603338914521	0.0814808604771522	0.0589085322293231	0.0830001875080614
ENSAMXG00000014409	0	0	0	0	0.00282918885458026	0	0	0	0	0	0	0	0	0	0.00142743559767442	0	0	0	0	0	0	0	0	0	0
NR4A1	15.8560415070529	0.701453062202078	0.591504880045461	6.29116679277851	7.98322203785885	8.82480816914353	1.51160406009414	21.3358326701691	14.4986209623089	20.6304022841404	10.4298957653784	24.9390561170494	6.12861091105986	11.5998755131211	11.3273989968775	15.0530346518272	3.69914298517981	11.0704039079327	7.55653498230875	23.0865704705962	4.71773861328968	3.82182048513295	9.54148526824918	13.4626752022595	48.5268113711211
ENSAMXG00000027225	0	0	0	0	0	0	0	0	0.00138203705628318	0.00375441049372751	0	0	0	0	0	0	0	0	0	0	0	0	0	0	0.00487736357038621
ENSAMXG00000025041	0	0	0	0	0.000370790915934024	0	0	0	0	0	0	0	0	0	0	0	0	0	0	0	0	0	0.0020537389549919	0	0.00250445793512452
ENSAMXG00000014436	0	0	0	0	0.00128918560211736	0	0	0	0	0	0	0	0	0	0	0	0	0	0	0	0	0	0	0	0
si:ch73-267c23.10	0.670901866548293	0	0	0	0.0103572626912863	0.0118716062045763	0	0.0160785303428828	0.0446457264435184	0.0356324164648117	0.0237864727867429	0.00542755864612806	0.0354854617155965	0.0142694901442713	0.0393695217221673	0.016364124714447	0.0167383452548176	0.0108039978948074	0.0703806169878669	0	0	0.306572363389598	0.0419270961292388	0.186131328090076	0.00738880178177881
ENSAMXG00000014459	0	0	0	0	0	0	0	0	0	0	0	0	0	0	0	0	0	0	0	0	0	0	0	0	0
tp53rk	0.301395023380468	0.0492269835920179	0.121655334557505	0.0242368457508361	0.217605495957566	0.291415851824917	0.699490857708465	0.191971634250258	0.160975346710905	0.100376717256635	0.188226864666716	0.123747975933806	0.0937530324890382	0.124404197896591	0.173310007773655	0.12627755016314	0.23531177473093	0.124694371412816	0.22447591465414	0.0479831062347688	0.233127810767562	0.0495814281466026	0.171155424719789	0.17686056286642	0.0827032972714942
slc2a10	0	0.0433269931500024	0.788181088867801	0.0359084633805122	0.160601457085034	0	0	0.373412273180188	0.0145101483463207	0.0363198987465237	0.00779106707960463	0	0	0.00454715559502487	0.00289565506956811	0.00339534593142488	0.00127456078635302	0	0.0292657801086346	0	0.720406181119027	0	0	0	0
csnk2a4	0.136259479200684	0.0753787342667359	0.888427277933739	0.240540573483215	0.273605506364941	0.61187060927043	0.296936787929616	0.515249653032454	0.431214995929488	0.452336321601102	0.338550727721906	0.44632010641476	0.344979000350193	0.378160507316889	0.344436772187457	0.234782783584374	0.364432995659007	0.379345042570374	0.306569533746392	0.700640117773419	0.454985428040073	0.109527500880606	0.0724678321515215	0.0536284099923033	0.127461995027184
ube2v1	2.9468112720848	0.585533330066262	4.54132590117601	1.36704438431653	2.79338534936242	4.59870852884098	1.7941564484387	4.88298974209311	4.62004949151258	4.03967527462926	4.63496078892377	3.86300693329236	4.12156967593183	4.78147524760754	4.29652085804273	3.99219010488897	4.68494531650845	4.28197985650346	2.98657937827408	3.78485222568464	5.38856545424817	1.00115632018916	2.39594502380114	3.8769937377388	1.96722250378695
ENSAMXG00000014517	0.0473619399450602	0.0351545529177308	0.110754063029229	0.0500852748863035	0.109862518996743	0.576201456189019	0.164227445019816	0.375981383775812	0.488044781103936	0.296243611756467	0.423719096753443	0.470526333396784	0.524121379283443	0.482982069654481	0.374224097326672	0.566905598652919	0.53862604144623	0.540845243495553	0.335884395370626	0.220676403449384	0.258471923153281	0.0705517116057001	0.0112209109909644	0.0450663647187855	0.0700751913157997
ENSAMXG00000025042	0	0	0	0	0	0	0	0	0	0	0	0	0	0	0	0	0	0	0	0	0	0	0	0	0
ENSAMXG00000014531	0	0	0	0	0	0	0	0	0	0	0	0	0	0	0	0	0	0	0	0	0	0	0	0	0
pip4k2cb	0	0	0.0286450053136485	0.00531450722294677	0.00169100553669694	0	0.0266568489802313	0.023387320902302	0.00726378959490498	0.00830059864640645	0	0	0.0222145159871154	0.00230169144399145	0	0.0135192233549417	0.00668753176577589	0.00564522047408562	0.0224445012518079	0	0	0	0.00310533932042754	0.0169087219645554	0.00122694087322854
ENSAMXG00000014552	0	0	0.0384707843762738	0	0.0437860231110328	0.490413409884413	0.168358637784742	0	0	0	0	0	0.0037891648074498	0.0114757771523242	0	0	0.00413667576735335	0	0.0802970280978614	0	0	0.0862444687542311	0.00204628734274857	0.0262200174100916	0.0201738788105788
ENSAMXG00000024675	0	0	0	0	0	0	0	0	0	0	0	0	0	0	0	0	0	0	0	0	0	0	0	0	0
ENSAMXG00000024676	0.112552838521275	0	0.0664495144713255	0.00377793166552762	0.0291512985351193	0	0.0486018755796786	0.0626645365300882	0.0454040185471456	0.00547994750210293	0.0500766376091509	0.0776131583321494	0.0286486918280748	0.0351679002832182	0.0515810571372662	0.0187807348304981	0.0267784222297379	0.0199285464108735	0	0.14761758851893	0	0.0083020966945202	0.00154780743789577	0.0185651156421053	0.0140914567658893
hnrnpa1a	0.229480474565812	0.110516301672645	0.333739357500166	0.140053218695668	0.373420227195229	0.81462761974676	0.46502064671267	0.750237186023012	0.565842746650684	0.3957662321435	0.791650593710433	0.631068518669132	0.339019033632685	0.700695934204557	0.593448599714497	0.970090656549158	0.912201501195863	0.696853284662099	1.41402326851945	0.85880683274756	1.28039717088945	0.0897051784504078	0.110764788463773	0.112009983687195	0.0973347742404329
smug1	0.0891368990593484	0.0212662740073776	0.106086910678178	0.0161045234535657	0.169719322788818	0.0837390095809011	0.217495042161798	0.15084836210792	0.140616178397909	0.0663221735077851	0.155743479829487	0.11198761721178	0.140645991045989	0.18528412517856	0.180155625124848	0.179721374230432	0.3345198225124	0.109168094219967	0.454563446856885	0.327762292706903	0.378115429523829	0.0676798915179315	0.0964897441544232	0.0918838294233653	0.05579520778439
HOXC4 (1 of many)	0.245942153078169	0	0	0	0	0	0	0	0	0	0	0	0	0	0	0	0	0	0	0	0	0	0	0	0.002749307174592
ENSAMXG00000027065	0	0	0	0	0	0	0	0	0	0	0	0	0	0	0	0	0	0	0	0	0	0	0	0	0
hoxc6b	0	0	0	0	0	0	0	0	0.00174688233908943	0	0	0	0	0	0	0	0	0	0	0	0	0	0	0	0
HOXC8 (1 of many)	0	0	0	0.00251154746736809	0.00918226142297442	0	0	0.0201095298323608	0.0148311582775237	0.0142434232439098	0	0.00934329755162083	0	0.0368936181141701	0.0147637559849811	0.0165190960750628	0	0.00656173145720307	0.0492897349198056	0.0356074633243128	0	0	0.00603301390076087	0.0189747706851606	0.0245502775894369
ENSAMXG00000024682	0	0	0	0	0	0	0	0	0	0	0	0	0	0	0	0	0	0	0	0	0	0	0	0	0
ENSAMXG00000027070	0	0	0	0	0	0	0	0	0	0	0	0	0	0	0	0	0	0	0	0	0	0	0	0	0
hoxc11b	0	0	0	0	0	0	0	0	0	0	0	0	0	0	0	0	0	0	0	0	0	0	0	0	0
hoxc12b	0	0	0	0	0	0	0	0	0	0	0	0	0	0	0	0	0	0	0	0	0	0	0	0	0
hoxc13b	0	0	0	0	0	0	0	0	0	0	0	0	0	0	0	0	0	0	0	0	0	0	0	0	0
calcoco1b	0	0	0	0	0	0	0	0	0	0	0	0	0	0	0	0.00633760149668797	0	0	0	0	0	0	0	0	0
rargb	0	0	0	0.0269818142571907	0.00131464313946247	0	0	0	0	0	0	0	0	0	0	0	0	0	0	0	0	0	0.00775987009249977	0	0.00111643825828487
ENSAMXG00000025043	0	0	0	0	0	0	0	0	0	0	0	0	0	0	0	0	0	0	0	0	0	0	0	0	0
nr1d4b	0.319247406393731	0.00630333150542196	0.179858674714757	0.0412482417745018	0.106511510583589	0.162053964090516	0.144919073626487	0.423601662815261	0.179314596738123	0.280511479688231	0.322843332259784	0.338570426176229	0.188522670635105	0.167021558685009	0.446544298252502	0.686269917810504	0.478855707452595	0.830569722220795	0.149597076910348	1.14399047237232	0.378703496122597	0.104681026610914	0.0355554097336677	0.0277708891086583	0.0415186782506061
ENSAMXG00000024689	0	0	0	0	0	0	0	0	0	0	0	0	0	0	0	0	0	0	0	0	0	0	0	0	0
sp1	0	0	0	0	0.00271558853728354	0	0	0	0	0	0	0	0	0	0	0	0	0	0	0	0	0	0	0	0
zgc:172352	0.0678988559145139	0.0139169934840637	0.0335515039273238	0	0.0727710509691768	0	0.00991006221317049	0.0165446398481208	0.00119452449085783	0.00247006588900759	0.00363154094998206	0	0	0.00402899834124283	0.0108235933967036	0.00979364625131295	0	0.0585612145838961	0	0	0	0.0136397921841263	0.25622047339077	0.998370957253489	1.12798348933814
PPP1R1A	0	0.00660619357072029	0	0	0.00091688367010929	0.0196768277805325	0	0.0659645636683288	0.0598001929159712	0.10973493209608	0.0244991226993121	0.0676273449245296	0.0973554494477752	0.0806013215438861	0.0297622649544407	0.106263086459593	0.0619358415098385	0.0624789097567555	0.0354750710507458	0.0790570928362608	0	0	0.00282977008683998	0	0
npffl	0	0	0	0	0.00221338099480409	0	0	0	0	0	0	0	0	0.00200011800696241	0.00578651799173107	0	0	0	0	0	0	0	0	0	0
ENSAMXG00000024694	0.0815785649909526	0	0.485178551725663	0	0.356977787601338	0.0127517514530621	0.0126322394822423	0.00513148928134519	0.0195928927524153	0.0140173324269221	0.00597731885241591	0.0568441441886129	0	0.0205894780738113	0.00966987147422532	0.0905587740352151	0.00348150623885918	0.0453220214781865	0.05033242131128	0.0150375939849624	0.16594756057086	0	0.00263678428988561	0	0.00796320362867263
elmo2	0.13343849003699	0.0537324728147344	0.248608944960507	0.197741373963331	0.252155001540048	0.839789188950322	0.29623415378717	0.484008225726587	0.649585663817749	0.650874275877429	1.1594740253789	0.942658064230694	0.467427689254022	0.738076389329477	1.56623308325299	0.903230200829667	1.64623860146567	1.21390306149763	0.137445790441966	1.80382078255637	0.51972815517547	0.242663442549524	0.0720186362583094	0.0897954724593216	0.1398755525654
ARFGAP1	0.0802481561253527	0.0565663083267925	0.356162794772801	0.334935871754348	0.180458066662868	1.13760898458293	0.206672977605098	0.580234909248096	0.981401397597935	0.981504921638089	0.906085943893403	0.822066114765428	0.60875432912332	0.895774726664532	1.08944381905827	1.00076803321668	1.07801755411205	1.08579327600211	0.389542393399478	0.870808784705278	0.520691644276082	0.568463404721258	0.401774023365019	0.562880332156888	1.06309307540897
ENSAMXG00000027664	0	0.03250304309741	0	0	0.0213957585026612	0	0.0216914360203324	0.0144972038086194	0.00578786566442865	0.00819411333376124	0.00554513070982109	0.00314436140535346	0.0105109145336517	0	0.0906784369230341	0.00221087698415155	0.0782342710082532	0	0	0	0	0	0.296736177096014	0.0118630705645982	0.00813487975033176
ENSAMXG00000024697	0.629741131214614	0.0592593312234347	0.243880209582316	0.940569389321694	1.16870776392401	0.372744987888071	0.45098507332706	0.279211400033055	0.0186122809822888	0.116924865754081	0.0187139194844792	0.0198162009230508	0.0280696241254748	0.0323702133985878	0.0708430754970678	0.0412002041767005	0.0185913974062261	0.0114803949040505	0.382304895344439	0.0402641327105814	0.307440431354682	1.22779653331318	0.590893193038131	0.209421049113578	0.531721287041242
AGAP2	0	0.0454744433252747	0	0.0152479236140019	0.0253832977377196	0.790432108929015	0.0766369176763665	0.395742214058261	0.494295026722045	0.472447425338681	0.377371660033936	0.384637141496742	0.550833274732018	0.458729080934607	0.529255604258317	0.170222302726389	0.37799619089298	0.26354778984691	0.151134830116922	0.364823480667111	0.185226802716334	0.0385295917953662	0.00469179174658939	0.0172789200456074	0.0318578215084293
cdk4	0.104483486416052	0	0.00999833027884343	0.08245424076187	0.124502037624621	0.0185129055885577	0.00850631438634026	0.024889184375339	0.00856388636237952	0.00293451016613812	0.00527431167595473	0.0141330770535361	0	0.0018656128192973	0.00712870558488491	0	0	0	0.116045516249751	0.10734193342889	0	0.328769394071074	0.0817290912433973	0.0524060036336589	0.0723557808656056
march9	0.161545011474184	0.0624547680823601	0.0814157911713008	0	0.0802606920003077	0.252388952698941	0.185501583746551	0.193253455494638	0.250961477685611	0.201278700320643	0.243397188422195	0.222417306372755	0.228036825938156	0.312093798829193	0.227970000246952	0.257362742084564	0.220533675820115	0.333510151368492	0.246200344784277	0.301835919041886	0.524725834129507	0.112624708843961	0.016109117045793	0.0380660135988763	0.00155785370133577
mettl1	0.0257918085216135	0.0369153716331622	0.100110577668653	0.192737047759611	0.144699338276622	0.121118114950158	0.103852685205821	0.115663249313014	0.0808049632943128	0.135294871920528	0.116699331272223	0.178541236156567	0.127162904901856	0.108502722074494	0.102602222275816	0.15146582033873	0.103679466883508	0.124896845367263	0.16361967444723	0.0556279790667927	0	0.0112095307914601	0.053041595884255	0.0413236395499103	0.0408060917377278
cyp27b1	0	0	0	0	0	0	0	0	0	0	0	0	0	0	0	0	0	0	0	0	0	0	0.00150309125748013	0	0
POC1A	0	0	0	0	0.00808269042258384	0	0	0.0173542188446098	0.00143598274063624	0.00529074215356485	0	0.0336712807545061	0.0131434608896174	0	0.0234664664194866	0	0	0	0	0	0	0	0	0	0
dusp7	0.0392507810905437	0	0	0.0705918899201573	0.0127252547602031	0	0.0392615944197048	0	0.0122553719546716	0.0022231920279891	0.019962217822029	0.051143453470756	0	0.0140397577860987	0	0.00812704191928222	0.00794546244877221	0	0.0118072954917384	0.0522138680033417	0	0.0181404475695714	0.0108723114332782	0.0102628959245843	0.0579590117170377
rpl29	32.9400275589113	10.7286153737729	15.1513836985139	24.562195802957	31.2712326115593	10.8661295432683	8.92460753354642	10.0706731426501	12.336133739657	15.2208861141934	12.3265025289596	10.6969885782422	9.53667277955182	11.6838150352871	17.0746641127724	9.60662519310449	11.8751588258375	10.2412315805947	44.1550793078025	10.9927171969193	17.176226241879	48.1895142049379	80.8545902390166	30.1461725139064	27.4019134844497
ENSAMXG00000024706	0	0	0	0	0	0	0	0	0	0	0	0	0	0	0	0	0	0	0	0	0	0	0	0	0
ENSAMXG00000024707	0	0	0.0277852643628978	0	0.00409047277300489	0.0151111123075051	0.00831115639767886	0.0782739355572749	0.017008537107001	0.0198269058117162	0.0412120680652016	0.0214688859658264	0	0.0257995201642164	0.0076859448879686	0.0285177941109169	0.0235284717500488	0	0	0	0	0	0	0.0229744726852205	0.00610578144233212
ENSAMXG00000024708	0.131381384385992	0.0540642280242112	0	0	0.0326942300706539	0.0871246772805937	0.0256168791185109	0.192643384999257	0.272351774358653	0.171199385471426	0.417463095401946	0.128281406421128	0.356641758852286	0.0768482280187687	0.978182055171932	0.125837097258927	0.77223467337831	0.010843600329759	0.143914218960452	0.704499041352879	0	0	0.00234993057177824	0.00380279033543653	0.00180850221223767
tegt	0.173841366145609	0.0542676666773861	0.125399658397615	0.257226409623477	0.230436212475146	0.524634875188716	0.275298689190425	0.211029675027311	0.250575494485902	0.191083075989325	0.236195896994261	0.229525468267171	0.232361417585218	0.203918824806869	0.249431202910411	0.294565450028485	0.213270432379324	0.211238790025818	0.142824787672665	0.0947166149103852	0.301148127235084	0.220819226098034	0.137377936459217	0.210252023772831	0.259819966683517
avil	0	0	0	0	0	0	0	0	0	0	0	0	0	0	0	0	0	0	0	0	0	0	0	0	0
ENSAMXG00000024711	0	0	0	0.00199186918996656	0.0263367215296211	0	0.0367356767880682	0.0222370395409843	0.00964757646662602	0.00218422688198525	0.00551650597120415	0.00919618027456116	0.0014149427004804	0.00515230205439091	0	0.0154622485055458	0.0474963465641431	0.0130530580704447	0.0258252457272131	0	0	0	0.00970175226605165	0	0.00535501615072871
ENSAMXG00000026619	0	0	0	0	0	0	0	0	0	0	0	0	0	0	0	0	0	0	0	0	0	0	0	0	0
ENSAMXG00000024712	0	0	0	0	0.0031759917953276	0	0.00470118117176941	0.00218024238190608	0.00900746612653214	0.00991955497997446	0.0165726613306275	0	0	0.00752475601547004	0.00530087377650943	0.0146574255843807	0.00730545571432746	0.0374399315464652	0.0186320359225653	0	0	0	0.00841503952775785	0	0.0133841111832517
ENSAMXG00000024713	0	0	0	0	0.00398947417134632	0	0	0	0	0	0.00464243501287347	0.010318096600084	0	0	0	0.00551035837166706	0	0.00588840760970692	0	0.0101692157500814	0	0	0.00495919573747208	0.00314885255812782	0.00302103121087765
ENSAMXG00000025044	0	0	0.0208460581146408	0.0116521484396363	0.0082740287638213	0	0	0	0.000530421362486989	0	0	0	0.00987611402566209	0	0	0	0	0	0	0	0	0	0	0	0
EEF1AKMT3	0.0171881552984208	0	0.0127530361790883	0.00259368857010727	0.00232540240726504	0.0178291256596776	0.0300528544673585	0.051222477534107	0.0264980886761208	0.0171299992945688	0.0318100217495838	0.0363792967253947	0.00409095669476881	0.0320253791117309	0.0320773547298355	0.0215712413537003	0.0416197436684499	0.0633701663622665	0.00996840017145648	0.0389096110015553	0.153633430634506	0	0.000731524186237865	0	0.00720535848099515
alas1	6.0971142655285	0.0751679444124458	25.0534760672168	0.774100438748818	6.69188896309098	0.613299834649467	0.307728550870817	1.33631509970788	0.840767911668283	1.12374891813106	0.817508786690354	0.619269946612697	0.619810492539419	0.641740140233327	0.850728017861413	0.771506410817715	0.473510254420423	0.635094012211132	0.597001183823412	0.85087485048441	13.5193505529264	0.145381638816973	0.318183958515433	0.478167349904546	0.45539401924569
ENSAMXG00000024716	0.210429166608298	0.0311912328471868	0.00844036418483385	0.13129056239506	0.0632981073881172	0.024772602166534	0.011766796219093	0.0093085530441676	0.00865009165740157	0.00882148000304929	0	0.0190063343604388	0	0.00563017186897104	0.00903811325860948	0.00630342944382321	0.00159309742746627	0	0.0168390685084754	0.0528317836010144	0	0.256594497978726	0.0977280235046859	0.268754675880132	0.340222122480229
ENSAMXG00000024717	0	0	0	0	0	0	0	0	0	0.0020142942376279	0.00425556542846735	0	0	0.0127343459644636	0	0	0	0	0	0	0	0	0	0	0.00103692790613563
lrp1aa	1.96631500040834	0.0251984871128666	0.228876023451085	1.00334173030085	2.07947915527498	2.16020250125699	1.42121960939315	0.0860467926921771	0.1953861207473	0.188339078395543	0.475257441539821	0.092063494761539	0.113752529536395	0.143861945288745	0.204422045032363	0.453046242142962	0.286008602085268	0.596675437318861	0.0888978433011948	0.158262866921906	0.0668896321070234	0.134328329841474	0.0109490968423525	0.0458560811811734	0.0887676249000561
ENSAMXG00000025045	0	0	0	0	0	0	0	0	0	0	0	0	0	0	0	0	0	0	0	0	0	0	0	0	0
rbms2a	0	0	0	0	0	0	0.0174772636046302	0	0.000665711946973114	0.00153122145229005	0.00123943843523376	0.00377942947244456	0	0.00654176476782621	0	0	0.00451793620674076	0	0	0	0	0	0.00124031746173497	0	0
faim2b	0	0	0	0	0	0	0	0	0.00170542762574459	0	0	0	0	0	0	0	0	0	0	0	0	0	0	0	0
ENSAMXG00000024721	0	0	0	0	0	0	0	0	0.00603561495673671	0	0	0	0	0	0	0	0	0	0	0	0	0	0	0	0
ENSAMXG00000024722	0	0	0	0	0	0	0	0	0	0	0	0	0	0	0	0	0	0	0	0	0	0	0	0	0
ENSAMXG00000024723	0	0	0	0	0.00820461495550367	0	0	0	0.0057938285066465	0.00706184449235427	0	0	0.0076215794351495	0.00601920167401554	0.00783530195294901	0	0	0.0111108586061861	0	0.0119645848289064	0.109104795155747	0	0.00681629641047776	0.00185430502872689	0.00451906321627152
ndrg3a	0.661075082752072	0.149815328821025	0.315395575882398	0.246705821754806	23.3980247594512	1.42565793683059	0.0759967949889352	0.4850394837886	1.30910540545058	0.85005529335741	0.559291297401192	0.60312094157908	2.36054191408113	1.44770796969506	0.863853439917262	0.879645789819688	0.755456628273783	1.14898005901411	0.337831882630131	1.25138631479103	1.38720293414738	0.331520092397794	0.102298769993891	0.211596655103958	0.214195721717241
phf20a	0	0.0408061518383112	0.126198750590518	0	0.0409032297365901	0.122725116559387	0.0605584199843043	0.0975212479435593	0.116117847238482	0.104054971617356	0.124462957331729	0.102341301289751	0.0615486062972367	0.161029151986042	0.102993313832518	0.181452726638791	0.133449239801258	0.0611375809002591	0.268557243615071	0.0515869916346294	0	0.0145294562932161	0.0117366474694466	0.0186804734110286	0.0121635446623506
zgc:92107	0.679501153094188	0	1.77803619162188	0.0373979705228568	0.079196742953918	0.172801387619065	0	0.107723141238025	0.000960893923460571	0.00957158555044659	0.0338298395374092	0	0	0.0191554386330106	0.0125601620728343	0	0.00899920195970847	0.0131275052055533	0.0138847296007121	0.0671836476060421	0	2.44162112967949	0.00969830081275026	0.108435360821856	0.295846798530451
ENSAMXG00000024727	0	0	0	0	0.0261181233087563	0.0720673800381439	0	0.00773441862695507	0.00162921118439533	0.00378966044480035	0.0133650014307102	0.00544958831085106	0	0.00227089352620486	0.0106547065555517	0.00643419491492707	0.00235671191553545	0	0	0	0	0	0	0	0
timm17a	2.33298783421295	0.144382379669247	1.39272521473337	0.798312408465079	1.10949183084328	1.42358032152378	0.647517365268018	1.37925463726125	1.3715691999757	1.4555900577937	1.12275031962573	1.27349282389497	1.32018074283683	1.29445128647059	1.28513440982576	1.16412805969285	0.855980741071269	1.17221639320005	0.690423966758384	1.86942216686967	2.2344377276131	2.17306705872309	0.98017724708976	1.54389381118235	2.1552051782102
lmod1b	0	0	0	0	0.00149868393070625	0	0	0.00923668070642134	0	0.00574633383901071	0.00754595106903489	0	0	0	0	0	0	0	0.0241105613903114	0	0	0	0	0	0
shisa4	0.81493548560352	0.143736837710927	0.806553087396351	0.257285606187722	0.714694476915483	2.80453040703148	5.46513306184438	1.26397821652625	2.39305769830676	1.82187584573902	2.69708686279903	2.6176164949872	1.69501507356528	2.0447563430027	2.47437510734902	2.59351959087444	2.32762811188947	2.21533312493975	0.858160421188976	2.52064583246983	0.850667129530303	0.288873545077185	0.0517593889809866	0.187719484654879	0.109865610205865
ipo9	0.106020616859149	0.0403116342716615	0.114808517935329	0.0120944274130918	0.31027265835953	0.287031450836806	0.111509557032735	0.127986929802666	0.207961367461559	0.118735520023143	0.180810585019371	0.186044947761148	0.166582807797375	0.208069846229843	0.184327063568493	0.168251953101802	0.212852023922989	0.220274902051457	0.10661997684259	0.112966573650522	0.282355220194863	0.0225567581669705	0.0375945430281176	0.0727085428878556	0.0384554655800182
KDM5B (1 of many)	0.00868435496085093	0.0136148150971962	0.0752897413045448	0.0141198065586501	0.022501823018801	0.0487329434697856	0	0.0304654028806464	0.0181217520599557	0.0417295258991141	0.0443548331417819	0.0178216270156204	0.0136041095294066	0.052383422838459	0.0183539338350054	0.0168921965060922	0.0456223861625344	0.0619097766306034	0.0425715144100416	0	0	0	0.0101192406981974	0	0.00972358901822401
rabif	0.133451066604039	0.0883317567424128	0.786819332451889	0.145317849038824	0.3456735569709	0.880467655472824	0.837075010457394	0.622778606373452	0.8888373438931	0.683873524624294	0.77831207583661	1.04112614339269	0.782607633364045	1.07466445911296	1.02152991358402	0.807481391693811	0.876397577971583	1.04793286019364	0.532721790778006	0.869416933492057	0.579093212247035	0.1821273982117	0.0678421591243874	0.165007121994068	0.171343412867569
adipor1a	0.390464689877383	0.312735880561178	0.941125366723107	0.179943952881614	0.733898629940332	0.852478140682398	0.227532261229914	0.997686119619931	0.998413445630303	0.812658362822558	1.03880014614682	0.805884609542408	0.907919184788251	0.929713173856722	0.714557698400769	0.799296451183861	0.969332852707489	0.807672923573658	0.496360785300402	0.917451978646284	1.59139569166783	0.327009916650109	0.0872460546121051	0.199966406936305	0.161575185996266
cyb5r1	0.567722063365701	0.176768307870752	0.455401495286015	0.340223301916633	0.362791981153608	0.687639056284493	0.513314483639543	0.493523982719951	0.948011545207123	0.785371294334762	1.15096885514299	0.582419096336803	0.449270627788103	0.854118954253776	1.03695953736378	0.637668830029729	1.17219260259192	0.58370940784847	0.418084410017743	1.05420311725533	0.902350569607363	0.296744841971043	0.104240153748971	0.157028181733319	0.0966393544188948
rnpep	0.156090350913162	0.063282131525095	0.117354416825555	0.0276080940727083	0.124242642674122	0.0294674099189374	0.165974658130226	0.109165190364232	0.137541908049684	0.118860974361501	0.143100322489273	0.0808097994560413	0.0948828664221854	0.127737556495732	0.120475407952471	0.0830412594513639	0.124972456562278	0.0837368069966296	0.150969269597331	0.188091300098585	0	0.0624909091349936	0.0508489023730091	0.23939809476781	0.306550315380699
ENSAMXG00000024737	0	0	0	0.0460441611893874	0.0346179193801984	0	0	0	0.00335147001559225	0	0.0047564009265469	0	0	0.0273552122745712	0.0024754007054892	0.00435917295854777	0	0.0289215741196047	0.027889646247727	0	0	0	0.00357576010820295	0.00754668417838372	0.0353952966887682
slc15a1b	0	0	0	0.0428485079347542	0	0.0218370172381414	0.103764984996903	0.0133940611581317	0.0115216955308846	0.00361026209780778	0	0	0.0065286424602014	0.0177251838673418	0	0	0	0	0	0	0	0	0	0.0121196843064632	0
stk24b	0.1364195845226	0.0175441508771357	0.325713761245427	0.0903785450981669	0.155493561780422	0.401115399861862	0.250103132914364	0.0942292419391621	0.115264923323517	0.0750172461966085	0.168487629366789	0.121492256187482	0.0820074556398346	0.162054125706815	0.122428296922404	0.142707954365549	0.267636342519099	0.150939454273642	0.0688462412995797	0.308027679330581	0.184229918938836	0.321439398738274	0.0959097427181546	0.15682859523698	0.0772234546920455
nr4a2b	0.904244821956873	0.101321788628322	0.136763007960095	0.176681685899449	0.291402583261197	4.30759044376641	0.0928724512411988	0.170728865321739	0.150554646483996	0.246542660419488	0.039705308543173	0.0269692140917629	0.0277757481409295	0.270546571482576	0.111729631111965	0.0159627131029694	0.0333066097199985	0.0332094755742629	0.227516365392131	0	0	0.950530894744458	8.51568955397053	0.451754513603686	0.373995996702048
gpd2 (1 of many)	0.0861326442721792	0	0	0	0.00282800112811449	0.0166135034556087	0	0	0.00227223151312441	0.00648489085280206	0	0	0	0.00458691609704814	0	0	0	0	0.0123395244840845	0	0	0	0.00191948158641314	0	0
gpd2 (1 of many).1	0	0	0	0	0.0041690395450077	0	0	0.0149163787805562	0.00101987949103934	0.00648489085280206	0.00321660902503294	0.0160221743345445	0	0.0345044826318518	0	0	0	0	0.00433884279591559	0	0	0	0.0116722513927258	0.00749560008275143	0.00223795354366516
si:dkey-276j7.2	3.47586077568515	0.00789002566625349	0.0195082363773985	0.0861767254051554	0.123832377433921	0	0.0224622707844184	0.00993765245559916	0.012693593871929	0.018729353342537	0.00593617324040129	0	0	0.0203046014583471	0.00324050370389573	0.0423645341842771	0.0116074565311682	0.0159916851124213	0.0789865861377656	0	0	0.130218677701087	2.0069902069362	0.623390553248695	3.5625279158804
si:dkey-276j7.1	1.7056030715985	0.753662656171137	1.39495320365544	0.383095721644274	1.32656573382855	4.36340796435293	6.81390155898877	4.38699618472831	10.4134502902569	7.9450226386143	12.0093455405308	11.184132996093	8.16102368062842	10.241505255472	12.8576458925674	17.2730405346107	14.9719084307223	12.7188920367682	10.2899587628142	10.5945305005116	4.53738915631526	1.09838702399724	0.506498844880225	0.778636159596554	0.84854010428279
pkp4	0	0.00660619357072029	0.0117251576154312	0	0.000564937472155644	0.0092355546689423	0.104349575221185	0.0126552143514833	0.017178378242275	0.0557657421830471	0.0128498557913284	0.0103394036318628	0.0600605537719969	0.0611078553793997	0.0069443962194707	0.0146887327690758	0.0360146759569786	0.0340733359898705	0.034685369017641	0.0201320663552907	0.327299560036133	0	0.00163000264417761	0	0
tanc1a	0	0	0.013250877539365	0.0282370662757891	0.0148853245693933	0.0505004595541819	0.0164502174394328	0.20053744485683	0.0647857381809365	0.0451602636264588	0.0647815197150138	0.108901782041413	0	0.0398238657615382	0.041633936522864	0.283163054649143	0.0670390325077756	0.407674603623166	0	0.0912833272646357	0	0.0149082397841287	0.00250724401778626	0	0.0128207492334711
wdsub1	0	0	0.00942898091574263	0	0.0105199757568231	0	0	0	0.00156944380794779	0.00823952205137466	0	0	0	0	0	0.00615784780755987	0	0.0130544722655632	0.0510093032472779	0	0	0	0.00541863917226119	0	0.00642816645818677
baz2ba	0	0.0436978866928726	0.159285195094332	0.0422833625665942	0.0358834808085997	0.0555580305516092	0.178328334707526	0.213625137991536	0.110308664163324	0.137513359135579	0.0479788573521191	0.0528792444523973	0.121902450516837	0.141616731892558	0.0387300721537237	0.103609593278918	0.0614562574487185	0.0241087684244751	0.0671801230595016	0.0177683013503909	0.401998904899535	0.0367699243068828	0.0537830649896329	0.0568383938367695	0.0384846298684412
march7	0.242903438230679	0.213110862301313	0.630035296109949	0.0951543347507835	0.311870317502922	0.424119099504885	0.725360911287221	0.192985471933605	0.185386942888519	0.190720312401305	0.340841987858734	0.275312017755476	0.321575244756641	0.243564757328435	0.307551278535493	0.279834315529139	0.380819519732674	0.259961264349255	0.228774057268805	0.264289901907856	0.635767438863018	0.0464020983723427	0.164654346296775	0.268669999113355	0.29152891399362
march7.1	0.474476225205228	0.129957811567651	0.547164974749422	0.0431359327208711	0.140915433135894	0.658933025298226	1.24311531724244	0.822096185127092	1.45995082567023	1.11763269954387	0.995082722046436	0.90228843942553	0.946324808155592	1.22410986973969	1.27177378545811	0.962898197333309	0.9885312927671	1.07081757128279	0.825952312618979	0.88713262864296	0.875727354678317	0.0257732212933395	0.0801643652046137	0.0673609447692823	0.0832973857544202
calcrlb	0.680776656735052	0	0	0.0142990138919115	0.0600287904018912	0.0298623978241871	0	0.0446320521088033	0.0369958465978006	0.0279735803364482	0.0379141660552702	0.0170501456596496	0.0299611748325646	0.0194618919251097	0.085999212698158	0.00663649274631343	0.0040959760245918	0.0252120947271451	0.0500471395787243	0.0562915852688667	0	4.69714385178716	0.00499502382532119	0.0564004378934671	0.399196949583955
gulp1b	0.482366265952392	0	0.0436115605524712	0.126197245095612	0.0910859316690354	0.0105634993070344	0	0.213868575890223	0.126888324145152	0.0798995051003568	0.040311160087095	0.0559388989724578	0.109371210748633	0.0555488264657346	0.0134976945378843	0.0104876366886782	0.0247881060813331	0	0	0	0	0.00736952803331616	0.0160960829439944	0.0199145552414621	0.656855028755226
col5a2b	0	0	0.0166802610794464	0	0.00138067349805505	0	0.00534797108672912	0.0111959766138441	0.0371440543272128	0.0100173508501086	0	0.195937197376702	0	0	0	0.0187956220781575	0	0.120537057857804	0	0	0	0	0	0	0.0139631819109992
pjvk	0	0	0	0	0	0	0	0	0	0	0	0	0	0	0	0	0	0	0	0	0	0	0	0	0
senp2	0.187215346327316	0.0424032553801675	0.538565500913373	0.0892489389474536	0.245273324183784	0.115967508397409	0.140018675466717	0.314554468712646	0.301783700015776	0.326907924544505	0.256411171010727	0.398391881758313	0.119012429333035	0.299198713234773	0.319325563123057	0.205433034959606	0.279694920997633	0.24307318969955	0.19048950138682	0.288452306054963	0.205086136177194	0.31370075091569	0.0525597395920002	0.225847562423375	0.26256998550922
zgc:112416	0	0	0	0	0.00326996041058931	0	0	0	0	0	0	0	0	0	0	0	0	0	0	0	0	0	0	0	0
pcnt	0.134947912364875	0	0.157902868079062	0.0113025941975535	0.0698929495757269	0	0.0424989816161277	0.00592240933087435	0.0576520236001593	0.0597000999223754	0.0280211082441003	0.0579133552689933	0.0183570144505176	0.0515482225036284	0.0769054406735882	0.0909235524491567	0.0747508377436022	0.042934714365232	0.0810938942127468	0.0286861732644865	0	0.0105432515809606	0.0267551088419137	0.0509395398537837	0.0346472332946088
atg9a	0.413971813799824	0.153992162149011	0.520378196974893	0.0748341930978828	0.285830554455377	0.470549503828377	0.191184621428575	0.232534164594676	0.515826252088335	0.304721611232535	0.515581811845227	0.501793769844957	0.584358833355887	0.47642446976879	0.554283462824556	0.285674859782758	0.578911373534617	0.50614444529439	0.121087912882171	0.417987262615411	0.340141282681629	0.175407254884743	0.0822899039828649	0.112606992711524	0.146646703503458
myo10l1	0	0	0	0	0.0221903592899012	0	0.00468135425961105	0.0181627317178433	0.0935824081223399	0.0717278121295977	0.0734048474014602	0.131746076701092	0.0405697789128183	0.0615428181021687	0.111091794652869	0.166471575173531	0.0752526234225678	0.133827776747423	0.104671028202707	0.197044924994054	0	0	0.00253035049397248	0	0.00517342177683212
pttg1ipa	0.0289261457646337	0	0.0201949417729341	0.763498414917343	0.172307554284045	0	0.0461386192266414	0.054220661409474	0.0363446443046477	0.0344645167522626	0.00708109245081635	0.0281075046245851	0.0105109145336517	0	0.00399801256248189	0.0187979624759995	0.0410216338093675	0.00886048807112491	0.0325890005605308	0	0	0.0565971245223275	0.11799262684934	4.52074932117149	0.0752422507888847
sumo3a	1.64931426647646	0.857205096488454	6.60726931715888	1.8413607139522	4.53563228711676	7.23139229669665	3.57965064323907	8.02632126553475	6.8570296957084	6.4206403155458	7.02777457194273	6.02197488821494	4.79123870304825	7.70064329106712	6.26888374887322	6.07876636239393	6.22563390749867	6.00673845925682	8.34909121818191	5.87223212922663	8.31846069858119	1.75508673627567	1.98573771533702	3.13722271390995	2.27751745971792
abcc6a	0	0	0	0	0	0	0	0	0	0	0	0	0	0	0	0	0	0	0	0	0	0	0	0	0
coq7	0.351738900243773	0.0386957649075687	1.81448472928257	0.225690490646177	0.528429216922128	0.521586253245001	0.402778504604486	0.925564876296411	1.14895443964248	0.695974270636807	1.13973482191086	1.12135615381292	1.32650449896174	1.23311968330619	1.08807933124186	1.27051938320236	1.10134819446825	1.44729132970208	0.737059848063615	0.938786542522825	1.12831159088233	0.313599350407167	0.0857846914032862	0.0770971746064569	0.162423202322995
notum2	0	0	0	0	0	0	0	0	0	0	0	0	0	0	0	0	0	0	0	0	0	0	0	0	0
ccr7	0	0	0	0	0.0780945383099134	0	0.00822223044445267	0	0.00100332089838107	0.00294683786615934	0	0	0	0	0.004125667842482	0	0	0	0.0294380592711001	0	0	0.0118107818265138	0.757772763185746	0.0272959541806919	0.013688144590851
cycsb	5.96123626112805	0.997618103887399	8.8579772194864	3.5127732312991	3.03715848468219	5.6787237766212	2.61800104290393	9.71210543408893	13.4218232897491	11.3088476796309	10.2889187818559	13.9808630162579	13.3486574036171	12.774232513606	10.7892902800623	8.6932873371958	8.53963738003802	9.44422932662899	4.97122076925188	11.5815363855711	6.70502824106692	6.11575852534043	3.46900894368354	4.8731275045366	11.6218428145753
nfe2l2b	0	0	0.0120086077700496	0.0149853613938654	0.0087823587584257	0	0	0	0	0.00234411352072958	0.00578876562677281	0.00737209235462418	0	0.00683361928039546	0	0	0	0	0	0	0	0.0163595970304059	0.00918717798011987	0	0.011714003121237
mtx2	0.3595277714146	0.23491770735156	0.832614866790389	0.390977826264288	0.364941285254793	0.500264611977846	0.544465601688409	0.86896246631479	1.18069788384867	0.610488180977648	1.24556564578043	0.949039065501073	1.40791252868921	1.2421646058844	1.25228348086544	1.54705214836311	1.4835636117214	1.07983365197966	0.392322168122816	1.06630986134749	0.412641744293258	0.238417153690682	0.112679188603583	0.251111955580289	0.252622814272664
ENSAMXG00000027053	0	0	0	0	0	0	0	0	0	0	0	0	0	0	0	0	0	0	0	0	0	0	0	0	0
lnpk	0.308572623066315	0.10973411200581	0.437892897102642	0.177030517276429	0.401344040952167	0.58410490192736	0.487020705059289	0.546221140012833	0.892700277058151	0.743388935586837	0.961394703792737	1.09661906892338	0.691413167465887	0.824566273057127	1.20674481020291	0.884728059706759	1.45021005242908	0.940453428436159	0.535164572681492	0.95241798728904	0.545664047005627	0.282785087861396	0.104072573738415	0.181853157315307	0.194134233421028
atp5mc3b	3.45012194554975	2.09087554693158	10.7046524078034	3.90866569984793	8.60094858585185	10.2845017777466	4.29676324953679	10.5054003471476	14.2823617993843	10.8145811659078	13.4754244772554	11.6203429513333	16.2835607914208	13.4664755624558	10.9336473052286	12.6596357659942	13.0230122519724	13.1157224604207	8.05319530206322	10.5976580504883	15.5437010278267	2.79085581150871	4.07227819084315	3.02962788076478	5.64198604593833
chrna1	0.0416520884357142	0	0	0	0.00228049309723901	0	0	0	0	0	0	0	0	0	0	0	0	0	0	0	0	0	0	0.00788133856654214	0.0109130750480048
wipf1b	0.410343986300562	0.049791344041008	0.774112636520091	0.102432389325165	0.0861141767970636	0.0538247813648968	0.735901053447873	0.0365847010115046	0.00767083028570942	0.0148917978769042	0.00396605375271972	0	0	0.00162407555589264	0.00690677280937378	0	0.011281304661794	0.00397953880328901	0.0410950694478135	0.0527537455159316	0.102181576661728	0.229900511463307	0.453772402913484	0.0533490826527685	1.38653260006325
gpr155b	0	0	0	0	0	0	0	0.0089945205380882	0.0196506563421465	0.0350691154453374	0.0135979359605842	0	0	0.0131541545573752	0.0192624456475308	0.0149960386916275	0.00528725546443477	0.0189729858789822	0	0.0372546689246126	0	0	0	0	0.00112588877660025
ENSAMXG00000026804	0	0	0	0	0	0	0	0	0	0	0	0	0	0	0	0	0	0	0	0	0	0	0.0018722216231113	0	0
ola1	0	0.0102839924515495	0.22797406450418	0.107139984535273	0.222545026084983	0.563589103749393	0.0567358465346574	0.213471568597589	0.347126376527879	0.330990794376087	0.425309926671315	0.362130006060801	0.316462918213583	0.458102328637388	0.519714811503454	0.339652533172101	0.564398443914886	0.303428191775052	0.941101242499699	0.183387860878461	0.0748979515410253	0.131688311386088	0.168527849971751	0.183017226610583	0.138307976458321
sp3b	0	0	0	0	0.00875202929429398	0	0.0101834964220285	0.00664325583311079	0.00342992857458669	0	0.0115369794803283	0	0	0	0	0.0150124129124134	0.00203400862419657	0	0	0	0	0	0	0	0.00674145183906806
ENSAMXG00000004937	0	0	0.0089444878252104	0	0.00858207074638442	0	0	0.0316116529947705	0.0132118877294862	0.014146277010989	0	0.00481881496666103	0	0.00827237528325111	0.0225471374606641	0.00569624002588371	0.0496832845634775	0	0.0060978733057059	0.0519562077566188	0	0	0	0.00225218732432939	0
kcnh7	0	0	0.0777192402152685	0	0.00196132637691633	0	0	0.109815907421755	0.0934718283309462	0.0807398904905642	0.0340981051937251	0.0614853938109011	0.0198879423986915	0.0627335880584317	0.0450744955834795	0.0571752457655769	0.101110842704437	0.0410773662957711	0	0.106269859470787	0	0	0.0032897655354676	0.00628324649646117	0
ENSAMXG00000004960	0	0	0	0	0	0	0	0	0	0	0	0	0	0	0	0	0	0	0	0	0	0	0	0	0
ENSAMXG00000025969	0	0	0	0	0.00671361265348381	0.0178836489797378	0	0	0.00337432336406487	0.00417072617347552	0	0	0.013855021059632	0.00455894445668158	0.00415015251810504	0	0.00367463327159949	0	0	0	0	0	0	0	0
ENSAMXG00000004962	0.027369965294884	0.00806191551112544	0.170650552030341	0	0.0687206201299722	0.113585415862	0.0202212869760843	0.0464389374524674	0.120027095512607	0.0809292944873264	0.107703479642755	0.0803722405524014	0.100311575543967	0.0950275648939526	0.0975260594978727	0.0747884823941524	0.0863921940923934	0.146899161588657	0.053376341498946	0.253242563126413	0.238237045860631	0.080431315044128	0.012291068488127	0.0568330782349221	0.024212896167831
ENSAMXG00000004963	0	0	0	0	0	0	0	0	0.0017206207449049	0	0	0	0	0.00547470630938003	0	0	0	0	0	0	0	0	0.0196786985682582	0	0
scn1lab	0	0.0124088245151714	0.606456784390359	0	0.0455604840886457	0.297151933302749	0.0300956778625496	0.527402577795788	0.667642384448049	0.674295478730597	0.487154848289276	1.01408832748746	0.268058991705484	0.711001175155053	0.747959526480427	0.909261589610672	0.598970398700327	0.820255481760559	0.400661573375518	0.678387950691592	0.582259012687938	0.00847471272842529	0.0164257971722875	0.0230443649532091	0.0400580409778609
xirp2a	0.0845594452900389	0	0	0.383642163237424	0.0130401462572788	0	0	0.00209193117044386	0.00631081665057854	0.00504781401114976	0	0.0218760459484469	0	0.0300401836765161	0	0	0	0	0.0217791851971234	0	0	0.223532537744392	0.00451880175108064	0.00792769938163945	0.102828817345635
b3galt1a	0	0	0	0	0	0	0	0	0.0101064078371995	0.01218211186573	0.00731957253696384	0	0.0125330873506056	0.00629262862604859	0	0.007128315379483	0.0186099753262684	0.0078331712704215	0.0308972791801705	0	0	0	0	0	0
atp7b	0.198189983789643	0	1.16188335393654	0	0.51165066951887	0	0.0213008666383433	0.658709905044921	0.0141201828291744	0.0715312954549893	0.0325649342308487	0	0	0.0299091422188466	0.0126625417681437	0.00508279879232701	0.0113907293430046	0.0102647075147806	0.044526152583806	0	3.26235730108339	0	0	0.0105357834368923	0.0233320840019408
htr2ab	0	0	0	0	0	0	0	0	0	0	0.00168137194570379	0	0	0	0	0	0	0	0	0	0	0	0	0	0
sucla2	0	0	0.0073287509096812	0	0.00342376326243483	0	0.00969903882525242	0.00540278286539831	0.0267861469040634	0.013960635562913	0.00723003731598107	0.0156041276206712	0.0403256748524142	0.018076983159028	0.0336769637928441	0.0111829053635451	0.0182077122850843	0.00992287938144739	0.0232596004000651	0	0	0	0.0023310751241515	0.00389286220357801	0.00793646376341432
nudt15	0	0	0	0	0.0292251008097574	0.0296850417074836	0.0636864736445611	0.0278232018778574	0.0685726384035357	0.0564869960065617	0.0728285063730593	0.0757484975925198	0.0284332495974622	0.0432554203275474	0.0659279869264347	0.0564735927014038	0.0658994589774529	0.0955345898682409	0.0489170629051764	0.0334814126915211	0	0.0273477346504002	0	0	0.00253542495750628
itm2ba	14.5272970461954	0.698937181500029	6.77487734930438	6.41007556483403	12.7133559845595	12.7430733967206	10.6081831052132	7.33293461613413	5.17947475579626	4.91491408811949	5.67057936842117	4.63039229587514	6.23754223296101	5.14478470609594	4.08492466704577	3.90740189756836	4.50903960920114	6.10673250176254	2.65380011550554	1.96507580790105	8.48980058158867	11.8478427319156	1.8279335337566	4.61645487150582	6.66369428447842
abi2b	0.203282251067269	0.139032342645222	1.32382661103485	0.282024857992869	0.351754554891906	0.7120857394548	0.297336958575858	0.815817231596389	0.85238330393253	0.691542085891294	1.27133527908266	1.13982033543712	0.759334986909252	0.926275892105384	1.40788275704343	0.911800444447028	1.49337690073012	1.34140992938345	0.226283199890613	1.38187544718985	0.546232249252666	0.270290424829697	0.0468754969031356	0.152659490223678	0.0554203327733541
cyp20a1	0.224380855172069	0.00511867651500028	0.885256271125207	0.280669357551877	0.422088274988898	0.619834622112752	0.380571738159578	0.205570424073158	0.23871170527614	0.155457487821757	0.206779483480181	0.125751015917996	0.134209442315122	0.237017296689501	0.211398243819562	0.13003869269056	0.237958301940533	0.216809059030582	0.192705913684866	0.138791086026478	0.43174155108973	0.368582223380695	0.0213442808678363	0.126363391362727	0.203158276804237
zp2l2	0	0	0	0	0.00188863404920118	0	0	0	0	0.00114640076588742	0	0	0	0	0.00699300699300699	0	0	0	0.0038200073649742	0	0	0	0	0	0
TMEM237	0.0236024961999981	0.010465166171141	0.450440218051944	0.13916208932831	0.308876589404257	0.15086567488203	0.161912407546825	0.394511724308034	0.249475196980291	0.329731433311342	0.194853022816735	0.228056114856479	0.161346371543879	0.273654150628684	0.257087780740092	0.267806498205901	0.227204688771061	0.313901944146074	0.13064048072732	0.0542770299609205	0.116096824751843	0.0580479974547265	0.00446714383437256	0.0582105759121451	0.060295902388505
si:ch211-222n4.6	0	0	0	0	0	0	0.00770834104167437	0	0.00717698495032673	0.0110162584419304	0.0150097661351484	0.0321931409246393	0.014630834776909	0.0064808599572638	0.00251456562136174	0.0129460404674592	0.00794566675590394	0	0	0	0	0	0.00140483138370834	0	0
als2b	0.0345237108846356	0.0434487868712507	0.232208986737632	0.0271438642247171	0.12333000400044	0.139306543161281	0.0622733923703054	0.159261047249732	0.209702066943377	0.179689929964524	0.166119986584468	0.181571494847758	0.198780749434663	0.230620742411216	0.228642400809862	0.189153948762069	0.251814230675563	0.227373658242193	0.189880439684177	0.191792102932114	0.487616187563119	0.0328683786146672	0.0145265570906042	0.0224168632547918	0.047950837338626
cdk15	0	0	0.0281725044186342	0.0197049417729175	0.0109736839320005	0.593149164564363	0.0453829291354227	0.0208720378562525	0.0904476575671607	0.0826297687390899	0.0890406423779754	0.0366878895325069	0.149196031238303	0.131545660192269	0.139105333954676	0.140983990188421	0.0749502021548889	0.368111278634505	0.0285390923272009	0.0223914017017465	0	0.0112095307914601	0.0154056312988591	0.0126327583881516	0.0110410430096321
fzd7b	0	0.00120423384535349	0	0.0452622441277654	0.000798642626991166	0	0	0	0	0	0	0	0	0	0	0	0	0	0	0	0	0	0	0	0
sumo1	0	0	0.02206565414735	0	0.00986635690539117	0.0142147623149593	0	0.0133790361207217	0.0217487761439203	0.0429116201628052	0.00369468047294866	0.0274284057673249	0	0.0186025050379314	0.0421980852101046	0.0242466229891755	0.0202976521256913	0.0174047902238889	0.0343505681583973	0	0	0	0	0	0.00418474476404735
nop58	0.277585965150884	0.10200685609038	0.551018327667266	0.241000489737765	0.737117593112554	0.719730689976979	0.336274502695683	0.300704283063829	0.420011111926969	0.414331815906714	0.432697965972645	0.300040641368576	0.410547727589633	0.365348450847136	0.313221065593598	0.350922459395178	0.334134175185354	0.425268989892477	0.788254063512656	0.420966467414429	0.335520832154903	0.817605236994233	0.737752760628101	0.331826080261821	0.314767453984582
RF00575	0	0	0	0	0	0	0	0	0	0	0	0	0	0	0	0	0	0	0	0	0	0.00639102189244549	0	0	0
RF01192	0	0	0	0	0	0	0	0	0	0	0	0	0	0	0	0	0	0	0	0	0	0	0	0	0
tcf23	0	0	0	0	0	0	0	0	0	0	0	0	0	0	0	0	0.00696301247771836	0	0	0	0	0	0	0	0.0061438949344815
wdr12	0.0883865905148762	0.0532532152662057	0.758638489839544	0.0946024868496124	0.254921771677573	0.293504189311596	0.194487841497895	0.15021613381718	0.44627617085004	0.352260801710961	0.311379329880409	0.303440183792048	0.316868884218973	0.400815884121565	0.383451788771483	0.322393096471677	0.357918678577324	0.362323967101605	0.246287644628299	0.513781538738503	0.109932391579179	0.0225562628168594	0.132206190701348	0.134430358674849	0.0977576719117093
ercc3 (1 of many)	0.0845594452900389	0	0.0413099366361573	0	0.0229948764046674	0	0.0101590442972624	0.0121198888568779	0.0235004756969486	0.0191917588608386	0.0219465205873321	0.0459310114778215	0.00774216623062754	0.0276861471304909	0.00573166656744817	0.0574246347145811	0.0134570757061722	0.00962775519957703	0	0.0399130389741339	0.118793062485151	0	0.00443515929503474	0.00568174070353586	0
ercc3 (1 of many).1	0.226811762121586	0.127385849071883	0.348102440647664	0.220037580107916	0.356192083594625	0.389220449941651	0.691765676549607	0.229607236386953	0.332337808140003	0.221860974663677	0.287754578976124	0.375447589775212	0.252764979276937	0.373895114497508	0.331094893427598	0.485585668212342	0.473039900775698	0.449976586760924	0.250457871470217	0.231085912250295	0.12620685303212	0.132823961852822	0.10753354394066	0.152384813310225	0.160447655609023
cyp27c1	0.0903435322734272	0	0.0562613225911715	0.551846840634823	0.41229032600083	0.157832986889104	0.00470118117176941	0.0255068548075409	0.0197002375428517	0.0507375122131664	0.00645528200222191	0	0.0195726559767756	0.0284350605095569	0.00508582326764145	0.00420985273935118	0.0361229930307799	0.0177338923056188	0	0	0	0.0423265329425116	0	0	0
map3k2	0	0	0	0	0	0	0	0.00595914884285248	0.0120432376065392	0	0.00982129493741549	0.00682682460700035	0.0065286424602014	0.00173962630391515	0	0.00889787376408534	0.00578087259943101	0.00493727683508706	0	0.00828830023538773	0	0	0	0.01480998785581	0.00288636940910246
si:ch211-113j14.1	0.894683134194128	0.0363482276492508	0.0957835056949571	0.256536558545299	0.387129073296772	0.0387281669958561	1.37642790248485	0.049042474949989	0.0608515267638794	0.0788324014196797	0.0428185263990038	0.0613568080113548	0.0777852306096181	0.0830280566376815	0.0196831099601938	0.0709147649854982	0.0479743538203447	0.0237073490834584	0.0960442906336778	0.0177683013503909	0.111482720178372	0.277629003192702	0.14188367454101	0.0219773698774977	0.00769739812512496
kalrnb	0.107330776639526	0.0698166755048049	1.5900023169986	0.313421328646713	0.0817416093834605	0.177518876899299	0.0365847519408473	0.205200873851286	0.660281696858543	0.576944247398767	0.677287977417533	0.770755236864134	0.364193931812053	0.5111928478168	0.708073042195687	0.431600796028661	0.728284597171245	0.408900461999994	0.320545440488995	0.544826824268505	0.518802129185724	0.180347253130322	0.0223712586058876	0.0306344452283306	0.0818955203800324
ENSAMXG00000005033	0	0	0.118197375818391	0	0.00347619049984953	0.0217989513581096	0	0.0195788471242362	0.0635193132526826	0.0384627086797513	0.0729711866894916	0.0460426915157203	0.0180343807408072	0.0628427052873863	0.0436700490426908	0.046695599825246	0.106206735491816	0.040655889451004	0.0372424417519918	0.0199744327261106	0	0.0143984127189819	0.00200649462179182	0	0.00587470264818542
ENSAMXG00000005034	0	0	0	0	0	0	0	0	0.00948080843932318	0.00158035155236353	0	0	0	0	0.0103504458294031	0.0133078532303483	0.00397563729465833	0	0	0	0	0	0	0	0
ENSAMXG00000005036	0.0483764851580944	0	0.0107589005694686	0	0	0	0	0.00897770835016654	0.0292455167040566	0.0232367981531157	0.0540086602017389	0.0282463406563169	0.0200992692328849	0.022024145488124	0.0440314628873532	0.0738116915398457	0.0378301479260812	0.00302322319126603	0.062863646147686	0.03562219670213	0	0	0.00240536584522611	0.0038113939334805	0.0110925770300585
ENSAMXG00000028290	0	0	0	0	0	0	0	0	0.0324311746158538	0.0265389079323126	0.0306477120060959	0.00665498052087202	0.0147228898403678	0.0500242520515786	0.0318932983917705	0.0199237847217121	0.0173780747811599	0.0105878591137115	0.00294206255060348	0.0286861732644865	0	0	0	0.0129090890314052	0.0192828126129157
ccdc14	0	0	0.0183670854688379	0	0.00393326703215695	0	0	0	0	0.0139645821602395	0.00438297756704422	0.00414235964546372	0	0	0	0	0	0	0	0	0	0.0165432539918872	0	0	0.00343423575891116
ENSAMXG00000005039	0.035902517484526	0.021958524738474	0.215548627309502	0.0678404672318446	0.0814149892486817	0.0434156013539114	0.00887250742138937	0.228846166253096	0.0822221757938499	0.121266746629471	0.0504844511634334	0.00619442823569056	0.0831281487562144	0.045015876482152	0.0519919814672031	0.0381788301852699	0.038066210774199	0.0350164169183053	0.0566090124866131	0.0943394680368814	0.140252454417952	0.0231645563755808	0	0	0
tbx19	0	0	0	0	0	0.0219353083885006	0	0.013236615401717	0.0218561459847342	0.0265945681952814	0.103041382760928	0	0	0	0	0	0.0016263970750875	0	0	0	0	0	0	0	0
ENSAMXG00000028092	0	0	0	0	0.000429036191219199	0.0115801053789589	0	0	0.00704111568629766	0.0067919708218151	0.00384341615126456	0	0.00487595568731471	0	0	0	0.00819466091598814	0.0253909407499896	0	0	0	0	0	0	0
zgc:112023	0.0606666079915166	0	0.0632371266497741	0.0171400657356922	0.0686899929492389	0.0871217935743528	0.024745474243466	0.00870122095532445	0.0640268326292932	0.0453738644598225	0.058966491662007	0.0726094644836664	0.0447341173631374	0.0477951638809724	0.0569375989104757	0.027352485893872	0.0649733477205303	0.040390490513321	0.0144077686688663	0	0	0.014629315099355	0.0198628771642005	0.0304816109677055	0.0739691029342366
rgn	0.553371090360836	0.0520783326517554	0.0339138949297825	0.210615345273418	1.11741296192303	0.87327063785592	0.879006747850588	0.0260198162805549	0.0392527523527034	0.133473589762315	0.0494912124640974	0.0178000787162172	0	0.025878627032949	0.0259017542546934	0.0308239601103839	0.022070690693416	0.0290390296230658	0.0245849842715444	0.0350483667461096	0	1.05207650790152	0.0691942847423107	0.351750217564677	0.616635685161832
vps16	0.180724459374419	0.0228875123098692	0.0226579990399896	0.0309339032908842	0.244837419234148	0.646482900450232	0.634184019344681	0.230169562725717	0.234659852530798	0.254192831570795	0.368784551513865	0.181564578835257	0.347729366100845	0.313986975477849	0.318466937601251	0.242919748631773	0.346773585572614	0.29268141965378	0.121555108898564	0.348049969319884	0	0.0866783387907602	0.030733976191937	0.0878929020813878	0.144697678734446
BOLL	0	0	0	0	0	0	0	0	0	0	0	0	0	0	0	0	0	0	0	0	0	0	0	0	0
ENSAMXG00000005059	0	0	0	0	0	0	0	0	0	0	0	0	0	0	0.00606545564492843	0	0	0	0	0	0	0	0	0	0
kynu	0	0	0	0	0.00272892276581461	0	0	0.116291224817708	0.000888764698834972	0.006162845885029	0.014733906214083	0.00586306689993856	0.0310976216538959	0.00268762945975154	0.00372960372960373	0	0.00718228221023143	0	0	0	0	0	0.00724667761631913	0.00622210939463853	0.0363151276131228
mast2	0.371447952993673	0.0643379005364031	0.962388970523099	0.0752583094695691	0.451072899223657	1.54194250521792	0.157667674383152	0.892830682076263	0.824774606902045	0.625189399159518	0.721409090655585	1.59442109461649	0.791752815767061	0.560254212159612	0.652819122355554	0.945949240440206	0.445915397784941	1.29232024634243	0.539329260055613	0.442437100646168	0.426172438870201	0.0849649853851154	0.0584746293095227	0.101157047545745	0.0967765912950442
ENSAMXG00000027612	0	0.0195171254446236	0.0345688391683504	0	0	0	0	0.00585027279822058	0.00395835139702557	0.015935740750093	0.00358217253032488	0.0233685408334971	0.0168351186370572	0.0176508874577801	0	0.0166366823931122	0.00238306309397848	0	0	0	0	0	0.00166419699832116	0.00382003655010971	0.00189863419850296
tmem69	0.0975201835548129	0.0156433565011443	0.310090535596529	0.0208280103693754	0.119616634034206	0.188892030371179	0.0878981623702587	0.204946544795713	0.297747235232031	0.187976090679857	0.332088552397303	0.221234939275321	0.396928679551889	0.279984918195005	0.265451067039396	0.27645330985347	0.338820446207068	0.37805620507971	0.363041963884774	0.478236643994026	0.0888217791002354	0.10021282185214	0.0143802846920233	0.0537156585310828	0.0518354759187366
gpbp1l1	0	0.0124234251134569	0.0590852402006736	0.0145126296159233	0.0858568341244634	0.0325609867281418	0.0136107753786518	0.0080128552581748	0.0839306910385495	0.058025929226464	0.0627514096344585	0.0726605758119762	0.0476478426037137	0.10404491551857	0.084336335059426	0.0825356873217838	0.0583414297307145	0.0570774824299653	0.0718296420279063	0.0343943481321997	0	0	0.00357761806852804	0	0.0101709691106274
ccdc17	0	0	0.11726842788428	0.00204327618085528	0.00985632378420321	0.0732519477241302	0.015984015984016	0.0819943511023465	0.0364519607266227	0.0315733750230107	0.0583845479764647	0	0.00641881483002978	0.0592713297453004	0.054841046704742	0.0237383362652526	0.0338845114904723	0.0606148829124783	0.0524364040632815	0	0.116096824751843	0.0380149998143315	0.00210924541323492	0.00926540261785269	0.0134351580942617
nasp	0.237974464613821	0.0825720684038391	0.133690025391459	0.0755785056978544	0.594261441638099	0.349093359811443	0.430983159752927	0.286949439737001	0.266545478515433	0.252088742352813	0.376927927164062	0.302007620500281	0.195624410968506	0.368099154360582	0.31395869358244	0.449373162526338	0.37222263143755	0.206168891053507	0.757834936115778	0.361816585791144	1.01933756901228	0.289334937957336	0.134541792020946	0.146452854885263	0.142279898079822
akr1a1b	0.042807486173182	0.0338040819283173	0.0699254404296795	0.0895478576207273	0.17885544732026	0.387571973545573	0.488015899613914	0.136733959938996	0.201038618364407	0.111136650639865	0.256253149640974	0.17308280420815	0.226844518209655	0.272252518641545	0.184864818545519	0.274272219408104	0.214213218482764	0.186104766179976	0.350881413192078	0.0950330581514971	0.249502262746675	0.990136922299133	0.0818700880902344	0.278477569576274	0.568452932308841
adcyap1r1b	0.331357495850422	0.209892903316361	0.0181772441274718	0.0613795010318789	3.44377175988226	3.68925941973103	0.203399236509495	1.52826827603989	2.9671901031128	1.75366078446863	3.03329814208027	5.03858024161651	2.78561638628781	2.37453538063617	2.92741727040321	1.02316935118915	3.73825941228212	1.81479268617628	1.45525435766203	2.530772916344	0.290380232813198	0.292484891393507	0.0813733098475453	0.115241041160977	0.16184338165559
ghrhrb	0.316636746731967	0	0	0.324522987395528	0.00721131779283812	0	0.0222569088680556	0.15441832141578	0.15196379606721	0.0863743568604371	0.0443300799185747	0.064665517728483	0.109029806466817	0.103163655175195	0.123532245738992	0	0.660323553880115	0.010469205448988	0	0	0	0	0	0.00896181657352242	0.00359741216558457
cyldl	0.15895428809854	0	0.123293640532932	0.0412412968652297	0.0822956543485653	0.0266057926131677	0.107613408027844	0.0350274060657477	0.0314131115047636	0.0631249315044841	0.0402756735757991	0.00284382805419312	0.0332971162434191	0.0454435024908686	0.0370829911328396	0.00465326650001768	0.0441120910718429	0.00652055217151705	0.0620494158005349	0.0288950531668978	0.109655134601678	0.106537878246541	0.133218836528013	0.570949445253989	0.365290385991685
zc3h3	0	0	0	0	0.00151475362859864	0	0	0	0.00206638139164493	0.00631658070853086	0	0.00579037119174525	0.0310976216538959	0.0119324113233244	0.00345504298073468	0.00873722766311237	0.00828033916269211	0	0	0	0	0	0	0	0
mafaa	0	0	0	0	0	0	0	0	0	0	0	0	0	0	0	0	0	0	0	0	0	0	0	0	0
kank4	0	0	0	0.00610035821303427	0.00952528716486877	0	0	0.0113459632041542	0.0360498808392362	0.0291943717004533	0.00667846786316148	0.0614292482769279	0.0746794202603065	0.0451672598215034	0.0461385048306239	0.104339062038786	0.042010833019732	0.0746103252249581	0.0276727749705285	0.0264550264550265	0	0	0.00281267744609289	0	0
usp1	0	0.00651467920090945	0.0440216643010198	0.00640059397512089	0.0769331949322933	0.0658949055330634	0.0454095056256534	0.056935530300023	0.0526075553981741	0.0195180995531932	0.0577717810511224	0.0953154803295103	0.0142323632554538	0.0439704786047227	0.0476944412572806	0.065268762720931	0.0826399330023767	0.0464312300108678	0.0493720464905771	0.0765687475412841	0	0.00950723976307959	0.00327007981610815	0.0220397516046233	0.00280733590560165
dock7	0	0	0.0290122489715158	0.00747704360686602	0.0113920025052416	0.0384776398739165	0.0128628439603216	0.0141173197181489	0.0468098945410968	0.0443844927443364	0.115247314799707	0.0235597380044293	0.0626843510068283	0.0671094881419103	0.0202480145679578	0.124894448899976	0.0566481968003342	0.0828266297975298	0.0095974079320657	0.0389609039947758	0	0	0.00381182397301838	0.0165029122406675	0.0155594130951491
angptl3	0.0535745988968745	0	0	0	0	0.0517517983749935	0	0	0	0	0	0	0	0	0	0	0.0254310940820327	0	0	0	0	0	0	0	0
atg4c	0.118595021384262	0.0207517838448825	1.24082215432862	0.100720849232813	0.343274268229585	0.536141550514848	0.699285974329538	0.248766836279703	0.309478397226125	0.168252442324344	0.206484682104706	0.201615600677372	0.380177387733492	0.315514748333583	0.209051615750732	0.350919570539993	0.267262478534786	0.237086167700382	0.142046878036561	0.247537381967781	0.136082193644962	0.0922119148932236	0.0456372171480478	0.152543786288208	0.120943847306076
FOXD3	0	0	0	0	0	0	0	0	0	0	0	0	0	0	0	0	0	0	0	0	0	0	0	0	0
alg6	0.0649772579597141	0	0.118637508706659	0.0107498440700254	0.0719922866757979	0.159337149960055	0.0981293309672367	0.0731174509672772	0.0813686025686731	0.0590907041724682	0.0573099116452468	0.0847486239632834	0.0579274303829421	0.056494106249592	0.0760867802446918	0.101587936465475	0.0753892283434845	0.0882607946517213	0.12901671146284	0.0336177186304887	0.27689582928357	0.219072776253719	0.0350120914404337	0.105365428859941	0.0432805887461613
pgm1	0.0577573623590486	0.0438220073663507	0.152802102987215	0.289168835858193	0.756391470276552	0.617715393796136	0.238998819876082	0.419220881767487	0.741207069144739	0.629362676660173	0.528975176589094	0.359948062080325	0.953047976381752	0.660000414176689	0.342599584106433	0.459480211354379	0.402832787262839	0.486180892746012	0.354621153326517	0.520193385460981	0.41509212497582	0.116524919622633	0.112012742065848	0.104163294236657	0.154936745803475
ror1	0	0	0	0.0236191357054796	0.0090429757578949	0	0	0	0	0	0.00393290464672684	0	0	0.00231461710793684	0.00254014057137922	0.00650024310909228	0.0112688753662384	0	0.0184580853797197	0	0	0	0	0	0
cachd1	0.143924163700366	0	0.0132336574256037	0.152765428425314	0.377470325510591	0	0.0148706830797925	1.11066138212233	0.0825986024716069	0.170253274693513	0.0898750008126212	0.104715768804529	0.0654654092930263	0.155866437537845	0.0582341101798758	0.0478254587554699	0.194607970721967	0.268509929178211	0.0965158364689996	0.245459318611663	0	0.0513021099098523	0.00251535118830221	0.0135757680420768	0.0147659805393147
raver2	0	0.0121886411615287	0.0131567175568502	0	0.0140607520459835	0	0	0.123274290463361	0.020283439145251	0.0436083530800142	0.23466887382473	0.248279987694712	0.0290798086069705	0.0334138594165492	0.059169541038683	0.100294189839116	0.257799157356193	0.0339503733815446	0.0423969107994175	0.179406143643898	0.261926529415622	0	0.00239354241405028	0.00396851853615638	0.00161830313795452
jak1	0.962384685364265	0.0250424993065578	0.53589431348754	0.416581161297137	0.533584727459656	0.957967203331136	0.259332947861352	0.438599826553511	0.439271599391119	0.45463725559084	0.512757665854872	0.6819750685992	0.301781930625797	0.449942928639549	0.466410408988111	0.467418311439529	0.558341741972361	0.447758384790267	0.225517645075751	0.351151320669839	0.491183801782359	1.75084616005563	0.573502329528539	0.979629599132176	1.42460602611019
ENSAMXG00000027177	0	0	0	0	0.0020389506968118	0	0	0.0212291942466395	0.00484782056029572	0	0.00814719186249832	0	0	0	0.0158171868551035	0	0.0356662600361776	0	0	0	0	0	0.00492106274278538	0.00720699943785405	0
ak4	0	0	0	0.0438769689789829	0.00185411593341944	0	0	0	0	0.00497172689303038	0	0	0	0	0	0	0	0	0	0	0	0	0	0	0.00413050610005209
dnajc6	0.404692171006905	0.127037164227186	0.892237619114426	0.277253701858097	0.39297975297221	2.27381249392742	0.222788105387042	2.28620316903453	2.63687330976534	1.84815218516585	2.13245988190749	3.10279657091737	2.92209104935283	2.51890895927757	2.44580129924654	2.20526750420464	2.16332013596121	3.34363442000702	0.813096783480086	3.21940649938966	1.28932657421835	0.220850703038344	0.0841962454139071	0.158853121213761	0.119582887034337
lepr	0.405807175538426	0.0131088057091471	0.0113589507964328	0.0238016498724434	0.188427798738712	0.349317124645217	0.0107650969719935	0.0755971968872832	0.0529223664887009	0.358274855827205	0.0447048467081307	0.0156038064497426	0.0083972305448455	0.0913659342493095	0.268491269383742	0.151257702316086	0.0604373658061291	0.175981176678176	0	0.159246343102209	0	0.300984920418249	0.0291837825039349	0.0202712228498039	0.0465925399667163
pde4ba	1.19320364293173	0.122635168654274	0.0663607029435941	0.134480282235458	0.470533369824406	1.41305929328686	0.353727878861685	1.02031717125919	1.79446538976536	1.01963906361586	1.42303410760723	2.65000908278763	0.603718443840414	2.08578325525543	2.50185094021866	1.86873440611105	2.8822803928049	1.94026681716902	0.916802688568857	2.1846113141838	0.975589769440855	2.18361223915037	0.72301051645711	0.313063667894022	0.219281077195164
sgip1a	0	0	0	0.0145126296159233	0.0133976411270383	0	0.0212265569606748	0.0800933706564479	0.0609694859463567	0.100135635568815	0.0936808047216874	0.0549179347106304	0.0743205196888157	0.0714775400719685	0.0888586533002546	0.0896837056267362	0.06658601726763	0.061816565242464	0.0941751210868393	0.0235582359592914	0.15044380923725	0	0.00198367829498883	0.0014639462251561	0.016899160673952
insl5a	0	0	0.0166375023459926	0	0	0	0	0	0	0	0	0	0	0.00479662547804369	0	0	0	0	0	0	0	0	0	0	0
wdr78	0	0	1.59145251026087	0.0058176402487623	0.0510706068492312	0	0.00453061677551473	0.124581898767539	0.00174453909648895	0	0.00812283018898577	0.00676820325185093	0	0	0.0171696824887996	0	0.00162316582262044	0	0	0	0	0	0.00388167415053443	0.00795577860022849	0
pars2	0.124463149136686	0.0148704633933803	0.167720251441061	0.0421008572340142	0.153249181951111	0.0189836279002088	0.153845847460218	0.0527785326688685	0.0939889245816291	0.0682130266719062	0.0974697707557029	0.106584868191803	0.0884880586835022	0.128680415707851	0.0686676654285338	0.21050807767984	0.119873985030127	0.142608748255709	0.0769719018962591	0.0636513613071551	0.109932391579179	0.255447682520486	0.253875051769609	0.588145623756554	0.815962253034598
cavin2b	1.64301842067635	0	0.759560320313704	0.883306141674761	0.5572727520106	0	0.127567565223025	0.00503995169710294	0.00653539049701724	0	0	0	0	0.0238228492046373	0	0.011638810514257	0.0129344962639953	0.0116193410904054	0.0275246303518242	0	0	0.280097252526571	0.000784757621330591	0.00115603782370793	0.00896533752865119
pde6d	0.664006097991356	0.105517870802727	98.6869514683009	0.340426049714905	1.14348250295194	1.51654431275262	0.449709834713973	2.22864313475322	1.92896264727041	1.4646629752752	1.54399560837914	1.64077359381868	1.61261275125875	2.57148686911976	1.45388046489888	1.76554004793331	1.78660424206024	1.90183745947658	1.44614200148177	1.71796974070701	2.22214287407028	0.495742143860463	0.0752472054378646	0.16168755960561	0.100142835871777
phb2b	0.699545008159853	0.119434966743609	4.1823597231099	0.280610739464914	0.631374279131032	1.12350076188424	0.457640128903602	0.896034182108183	1.22247118293954	1.0025137132506	1.41955480450191	1.06051739336362	1.15691628271184	1.28410817022226	1.45676388592799	1.28482968037383	1.52570629635949	1.15886115876887	1.03806354311473	1.49382478984389	0.55126888376756	0.398431338446932	0.188269270800871	0.388307319582029	0.370178843480015
ptmaa	28.9237559441626	3.47790175645916	54.6564158703559	9.14040234845609	20.7312251749496	31.9733560927532	105.890983309573	64.3416331414109	33.6995143149198	30.0130852145456	35.5278246433236	34.6695302487816	29.9792968845449	36.3572155642646	25.6751887205476	41.1605955107198	30.6884534279181	30.2446802344508	40.0730472639601	46.709115926082	77.0909622640637	14.2408435456139	31.496322088853	34.8135057116189	22.8796518485703
dlg1	0	0.0386521943432947	0.762291613083845	0.0685259904943951	0.168225540247165	0.195266173501165	0.824422129051331	0.340266428911824	0.318539897591779	0.325530101307829	0.500393637240451	0.409363017174421	0.171424385556853	0.36933817298791	0.431999207138147	0.615311076669449	1.09228686867519	1.02041603255205	0.11452672656379	0.577127642964273	0.464723822487351	0.243899980011945	0.0318466354191509	0.0856562620027387	0.0776361376792591
meltf	0	0	0	0	0	0	0	0	0	0	0	0	0	0	0	0	0	0	0	0	0	0	0	0	0
lrrc40	0.0487586058939403	0	0	0.0118946938959999	0.0580185374534408	0.0550222969580766	0.0658015763122285	0.0799553113578599	0.0722592003420427	0.0689506853476057	0.0934657474953802	0.166837886407328	0.0410654306211006	0.108347197353127	0.0615597198074169	0.100514214129732	0.0893415500504958	0.152225340047491	0.0721357055281693	0.175780116285853	0	0.0817389304447567	0.00530780773924775	0.00720699943785405	0.00329622226558586
lrrc7	0	0.0124234251134569	0	0.00694913511064413	0.0165859805039498	0	0	0.0551212905777995	0.112479924837317	0.0600649124542282	0.228468946643657	0.165635056732372	0.057354659110288	0.0834324007346799	0.0985845714824724	0.197037531025618	0.236644614348526	0.0748794269080574	0.00481298195998102	0.0633338825909282	0	0	0.00223818796302513	0	0.0117026988364402
SHROOM2 (1 of many).1	0.431980233113372	0.0351953926504743	1.15920304289706	0.0562083287985297	0.367532269077743	1.20653453002736	4.86133256704807	0.413470557504564	0.0777771286505712	0.121152860224165	0.0681987115631486	0.0676786505850819	0.0148367160731385	0.0983203408839249	0.0676950797292379	0.0156801069134198	0.0379168570459682	0.00751563812302132	0.0443047287259453	0.0109084562352736	0.334025822020886	0.745560382461741	0.0128981141827871	0.0191008137380512	0.0212442003258139
ENSAMXG00000024942	0	0	0	0	0	0	0	0	0	0	0	0	0	0	0	0	0	0	0	0	0	0	0	0	0
zgc:153311	0	0	0.0582386248814062	0	0.0179478859782563	0	0	0	0	0	0	0	0	0	0	0	0	0	0	0	0	0	0.00686099401181441	0	0
wwc3	1.29951289790014	0.003524884983003	0.101968482630558	0.216977195282821	0.236729699445996	0.191682172571178	0.246698728059132	0.03030063960907	0.0470155950563064	0.0327095100779693	0.039163255653214	0.0291913509837657	0.00795185628133031	0.0800603310434897	0.0572132637234057	0.0172343054748641	0.0374516691077057	0.0656571354312578	0.0300007761503335	0.0168384185357311	0.196734212079481	0.632647253918036	0.00994057461117008	0.00396151938529896	0.00437829336526491
lurap1	0	0	0	0	0.00212083544798301	0.019036306042885	0	0	0.0123552975252891	0.0081484847113144	0.0240615141791535	0.00814957402176588	0	0.00387353469981122	0.00961266900553305	0.00717543361145314	0.0624701626789402	0	0	0	0	0	0	0	0
dido1	0.299525927502973	0.0507651725168893	0.808072357759171	0.0631880345289781	0.315504166797853	0.450749437460719	0.374321009163522	0.628412572430052	0.377376453198897	0.367281487632452	0.540843449012015	0.481774279628669	0.309992570887877	0.497864205185957	0.326167121002358	0.431714218056583	0.521068549638268	0.410620300636226	0.500795166687479	0.606816576559154	0.115633672525439	0.253782918429431	0.10554280824723	0.155365222801978	0.0834620327547109
zmynd8	0.0330805975679145	0	0.080622495633394	0.0110336913766185	0.0982817086017475	0.133610324517535	0.092221409180229	0.305597115288043	0.31013079103347	0.294746337430468	0.34621975079542	0.233211620077634	0.154446418592775	0.325006228995422	0.257174761631909	0.359987569522532	0.326726238258728	0.287949026314906	0.230868941364276	0.0445335604585661	0.395784305568384	0.0462817823999878	0.0320931071629621	0.0929920796878398	0.0326132718921362
ENSAMXG00000028397	0	0	0	0	0.00349815961822485	0	0	0.00340885306411575	0.00391420006651844	0	0	0	0	0.0119683543451898	0	0.0047641280216482	0	0.0098825752409866	0	0.0279673341537085	0	0	0	0	0
ncoa3	0	0	0	0	0	0	0.0140309129073174	0.0208092100638889	0	0	0.00199866968545736	0	0.00894620823909994	0.0025725993981661	0	0	0	0	0	0.0279673341537085	0	0	0.00597830767858447	0	0
id1	7.70392864896236	0.104859661728256	0.621858845677962	13.4873073222739	24.9124771646467	3.06829381110906	3.89992486823389	3.00446560025114	1.24305482234487	2.3052917008348	0.437862197270477	1.17332314078389	3.43182993708506	1.55034432762707	0.591137663136433	1.26321435805041	0.568531554699197	1.25108809210434	1.00811773524151	3.47145114176964	0.979486445225268	5.28617894625569	0.181300884954709	0.227674560505212	0.396884256892538
pfkfb2b	0.122964930401849	0.0095496854187578	0.135898062574434	0.144992035868555	0.109565048608352	0.596110286142318	0.186133915058004	0.465477979834692	0.357503086205093	0.252593604713824	0.350941376570646	0.301518644141203	0.328187192581214	0.38239713507442	0.398640956454695	0.217418323816256	0.347291685288528	0.241347898403605	0.0963891073082905	0.192790704764077	0.218382277016486	0.394593441788541	0.0286035559004382	0.0940685115620953	0.169933054527284
zgc:175264	0.379500986785573	0.0243772823230575	0.179969721025513	0.128071510223389	0.228228908477749	0.522942743751434	0.497944252235393	0.0671667500741681	0.0536957941807234	0.0874228991759098	0.0908245805246521	0.0496359532890102	0.0635269417687575	0.0579895623423631	0.120676327197356	0.0288772065560979	0.0966117181641124	0.0428978486579779	0.0647945484886641	0.236230719798973	0.116096824751843	0.222306154426357	0.0741683756434218	0.210336108741181	0.155962406503002
ENSAMXG00000006954	0.433465468135994	0.0444822486734954	0.0291397445248254	0.564871786143295	0.455078832339482	1.34335965374318	0.0121091030181939	0.619212242644951	0.248193800417607	1.16039791221669	0.149720042698654	0.172776115396071	0.0585021727251877	0.359876640491213	0.270284895586825	0.114953311750133	0.0950790686420903	0.0953620954202265	0.0831357771849441	0.135355679205572	0.80913553921125	0.497386924472008	0.0717493688657247	0.003531104019242	0.0141489711730209
twf2b	0	0	0	0	0.00725853222316502	0	0	0	0	0	0	0	0	0	0	0	0	0	0	0	0	0	0	0	0.00284630413101196
rpusd4	0	0.00538358297904871	0.0978718961963455	0.0833975953597049	0.154293684071528	0.352795703907325	0.109676824938534	0.229640563473439	0.121553980828449	0.151954466743584	0.123763960440227	0.161313248886162	0.0766916453409932	0.166564668889505	0.137809207895405	0.118936323167605	0.102560835786188	0.0827254930450967	0.108702599825434	0.0452966222450171	0	0.141510228657541	0.0759027830137666	0.0404172332889299	0.112711879575322
qrich1	0	0	0.0102088214426086	0	0.00112243372365592	0	0	0	0.00427601136778668	0.0131763068919991	0	0.00283706776563324	0	0.0334662230966218	0	0	0.0030371504239862	0.0149116651672646	0	0	0	0	0.00435477100001219	0	0.0020897069394988
tmcc1b	0	0.0393596796037839	0.251762087407908	0.0719960664431135	0.174234539426771	0.245037765339015	0.483593549012473	0.169198571086511	0.248788833697342	0.224517861536747	0.239815887524378	0.297850412403369	0.218850149237948	0.245365770617457	0.262280056296716	0.415767307278668	0.46779655828491	0.270140673217939	0.253271692028723	0.413175046391445	0.13650945327964	0.0338661921033098	0.0826661996953029	0.0743403977123737	0.0547938006095713
dnajc16l	0	0	0	0	0.00432594730469224	0	0	0	0.00607118832583339	0.0112387945387022	0	0.00841839941968661	0	0	0.00254661580226038	0.0257203077367019	0.0135315629620764	0.016946023457853	0	0	0	0	0	0	0
cdab	0	0	0	0	0	0	0	0	0.00371869417310373	0	0	0.0356365892905019	0	0	0	0	0	0	0	0	0	0	0	0	0
si:dkey-33m11.8	0	0	0	0	0	0	0	0	0.00557818960932304	0	0	0	0	0.00262049975026637	0	0	0	0	0	0	0	0	0	0	0
si:dkey-33m11.7	0	0	0	0	0.0192264169641078	0	0	0	0.00124255523033743	0	0	0	0	0	0	0	0	0	0	0	0	0	0	0	0
ENSAMXG00000028768	0.0473619399450602	0.00309945948526037	0.110113999114052	0.0286768587390504	0.127495044617485	0.176691072816536	0.0545913432543707	0.145879797485016	0.172610313585268	0.230139401383312	0.173635665718456	0.102458385230107	0.177976690167145	0.129864670941224	0.203259117470405	0.151090405176778	0.137622775030708	0.139142312362968	0.132564686156794	0.0570176764040806	0.257286803999555	0.0474302115275943	0.0867065720007293	0.206557083375864	0.139222780011323
ENSAMXG00000007036	0	0	0	0	0.000357056768205637	0	0	0	0	0	0	0	0	0	0	0	0	0	0	0	0	0	0	0	0
ENSAMXG00000007041	0	0	0	0	0.00635934091790727	0	0	0	0	0	0.00291745583847097	0	0	0	0	0	0.000921421200058971	0	0	0	0	0	0	0	0
acap3b	0	0	0	0	0.0105818909659915	0	0.0414149707354598	0.0148695424596529	0.0228948319460457	0.0427198987326707	0.0180362215578549	0.0294850427327319	0.0225925463634151	0.0476209881346491	0.0281759594647014	0.03112196253985	0.0309747069708085	0.0215133286240876	0.0286531309276165	0	0	0	0	0.0106335773617002	0.00526337951071624
si:ch211-160o17.4	0.748474293139332	0.0867875798272435	0.831932792183717	1.45348548776016	0.491969527379335	0.931328060383317	0.201666264860742	0.316716791271703	0.291949133270429	0.275351239383674	0.287777392688235	0.215623121013271	0.141185186346259	0.374755998656119	0.354160344707533	0.326053036513079	0.313069963310573	0.284470115778455	0.466780497097321	0.359703456196416	0.858162447323455	1.06112123083865	0.115639854327126	0.102793316523298	0.24589415008115
b3galt6	0	0	0	0	0	0	0	0	0	0	0	0	0	0	0	0	0	0	0	0	0	0	0	0	0
si:ch211-160o17.6	0	0	0	0	0	0.0136954407877618	0	0	0	0	0	0	0	0	0.00286129582365262	0	0.004412205926475	0	0	0.0345733646798506	0	0	0	0	0
ENSAMXG00000007071	0	0	0	0	0.00212400718594111	0	0.0126776776522969	0.0236297860690667	0.0223678666112795	0.0411637468253916	0.0107609782126571	0.0529595712186851	0	0.0159063510733136	0.0329584178141834	0.0217835421783881	0.0542101849960817	0.0322625226632433	0	0	0	0	0.00168117860034484	0.0137241231657709	0
srpk1b	0.0853853703146085	0.165366228875039	0	0.00897621293329062	0.125054468380552	0.127385269576706	0.260983583507588	0.142956952104711	0.805053730265629	0.458724886395233	0.335330042824513	0.761202170412026	0.360397266073208	0.930118801570419	1.08612292679624	0.84335801201682	1.23409650634325	0.670990397936005	0.385686917689627	0.46036478817783	0.1653165812531	0.0105432515809606	0.0303037516045025	0.10314016524351	0.0473483200747905
lhfpl5a	0	0	0	0	0	0	0	0	0.00346050935929361	0.00140822340506729	0	0	0	0	0	0	0	0	0	0	0	0	0	0	0
kif21b	0	0	0	0	0.00302027524680386	0	0.0685974255866974	0.0271490155666133	0.0210589092236074	0.0318956192585539	0.00330371879802781	0.00339158148427137	0.0523803547771056	0.0173412612284325	0.0138101731489571	0.0204842986959874	0.0210395295876557	0.0364405190553089	0.0169672255338778	0.0200192184497117	0.143967751223726	0.0955734444255745	0.00402057771843795	0.0147781280922469	0.0534390728412777
cpne5b	0	0	0	0	0.000539678076630509	0	0.0299102095509281	0.199557543436825	0.136638189758944	0.0230583627465551	0.0446833449612524	0.213122648495993	0.0113657028550646	0.074422681590989	0.0124435913368358	0.0176726845822275	0.0951000201237873	0.0404991853959432	0.0623233373484193	0.103332479952778	0	0	0	0.0116367327473216	0
ENSAMXG00000007165	0.142897305629498	0	0	0.105060721653467	0.034138754947826	0.0603947891941852	0	0.018067126273089	0.0434079632495643	0.0289980769045946	0.0170416968820668	0.0694128479746501	0	0.0222201481290591	0.0106260055399166	0.00415007329029431	0.0294767837075785	0.0360588568370334	0.0256022939655393	0.0127232938063006	0	0.23820013083713	0.00357625438814137	0.0321202760560328	0.0682216801192694
adora1a	0	0.0301380019107493	0	0.206911247569173	0.0603996040464403	0.172944711370807	0	0.143521502226269	0.0309022473637462	0.0256225814255801	0.0184558452186632	0.0292841757666125	0.013042520200021	0.0363345691808988	0.0113484781316518	0.034991394742609	0.0118889753174372	0.0645269533708784	0	0.0194310586040728	0.197628458498024	0	0.00363431256251018	0.00412648161322323	0.00196222481759158
ENSAMXG00000007172	0	0.00580385939885607	0.0984223386465591	0	0.0423783935800132	0.0396535299328488	0.045848907379703	0.0664295124312301	0.0615885396203646	0.0226801940610316	0.107235292526218	0.0237353366460449	0.137672035404769	0.0832279736002057	0.0428727924603043	0.0788959478724069	0.188840348195332	0.0596342098414006	0.0790483880250487	0.057078666680594	0	0.0145903184482905	0.00793660627765577	0.0178893841579007	0
ENSAMXG00000007174	0	0.0289167692572695	0.0824453375572805	0	0.0471448756215573	0.103720950588189	0.0730268410223868	0.0277181119345183	0.0498667284353864	0.00506451144414038	0.0398314740547639	0.0478685607250613	0.0162436989375022	0.064724575421616	0.0721100891453076	0.0868650846712468	0.096267158518488	0.0349586638583551	0.0731300260627463	0.101728556763422	0.150183975369828	0.0320085014579872	0.0122908876011066	0.0105289757412399	0
ENSAMXG00000007178	0	0.0207932298710213	0.236354477098221	0.0133487654325731	0.0725936076873087	0.186913721220412	0.384185386212408	0.142882975665949	0.250480309923222	0.106930004082601	0.320570934803611	0.244544976716956	0.166215305422847	0.261888215865553	0.289259858039025	0.169257305979129	0.409096766839734	0.279866753502046	0.142319664242875	0.105200443724235	0	0.0129878563543087	0.0206459822938996	0.0200299577439779	0.0180850344177845
ENSAMXG00000007181	0.0560009463068174	0.0125897174741502	0.181626645163408	0.00532594468414509	0.0187328937655868	0.0534072469035397	0.0691330367665655	0.0190279837699261	0.0604578099336814	0.0157758445275293	0.0980084412200914	0.0225186342068173	0.0475031562172851	0.0484882392242574	0.0403021622265718	0.0685504808708492	0.0695016993031481	0.0572193181568103	0.0266483377776865	0	0	0	0.0227082975232793	0.0384669753351692	0.0245118075212314
ENSAMXG00000007183	0.0311549773191765	0.0142390874719249	0.0615410500649666	0.0258802268739656	0.0328645713748507	0.0402294939548227	0.109945432839878	0.0296082877374844	0.056118646830438	0.0161898352449728	0.0830812357738567	0.0267197194212964	0.0345854703574245	0.0752167568910865	0.0295883619029828	0.0647973469063657	0.0760753773187393	0.0660707832191779	0.0558882168069731	0.0838952834325882	0	0.0340570455512984	0.00605570843540299	0.0235191829729121	0.034245939410047
ENSAMXG00000007189	0	0	0	0	0	0	0	0	0	0	0	0.00673425615090121	0	0	0.0114451832946105	0	0.00195064098062623	0.00388796744060547	0	0	0	0	0	0.0083501170686413	0
slc6a14	0	0	0	0	0	0	0	0	0	0	0	0	0	0	0	0	0	0	0	0	0	0	0	0	0
fmoda	0	0	0	0.00629503309298897	0.176578612932327	0	0	0	0.000826266004772512	0.0245941392013442	0	0	0	0	0	0	0	0	0.0579595905734522	0	0	0	0	0	0
zgc:113307	0	0	0	0.18113279404883	0	0	0	0	0	0.0113663746266146	0	0	0	0	0	0	0	0	0	0	0	0	0	0	0.00494598979147707
prelp	0	0.0233437057199082	0	0.302410284595054	0.036214021147183	0.0147750207589042	0	0	0.00703503454879885	0.00339963875438596	0	0.0241917535150618	0	0	0.0027000027000027	0	0	0	0	0	0	0	0	0	0
il19l	0	0	0	0	0	0	0	0	0	0	0	0	0	0	0	0	0	0	0	0	0	0	0	0	0
il10	0	0	0	0	0.0149299052959157	0	0	0.00356575647166971	0	0.00338572861218307	0.00231306716406863	0	0.104610318472752	0	0	0	0.00190737773708705	0	0.00965469034511656	0	0	0	0.0440067080682807	0	0
mapkapk2a	0.695828979488523	0.0472405996731544	0.382795298367519	0.0738186174893292	0.257548581260526	0.133441727714157	0.30698564452575	0.238768316010389	0.200351616385455	0.186713296958224	0.115456813076183	0.148257008549426	0.184082230995641	0.185647734582604	0.139708681433449	0.183440994079614	0.0981733729594814	0.168240857093371	0.0888496045531846	0.316874297086339	0.212861715217295	0.669415681757503	0.322116606065198	1.42584022766881	1.58962582440331
zgc:172180	0.116708778804939	0	0.340007654038703	0.00919609489253365	0.0953672930071796	0.0432584926082917	0.187746446193285	0.0781861205084294	0.0373110644266309	0.0425489115378801	0.0201355911547504	0.0370513626321349	0.00366663537804477	0.0872842849113702	0.0682384158769779	0.0251200109752658	0.0137189988212937	0.0198510127340419	0.0565989428674421	0.373320478988905	0	0.141836457065975	0.0134849719440087	0.547759739331445	0.198338294871502
si:dkey-85p17.3	0.163889921337087	0.0547195399584598	0.402341068826861	0.0157650627291846	0.0659841995712018	0.0430821663075818	0.0891908393039881	0.327357976272814	0.472490834534462	0.40839947133349	0.493936750498352	0.634832863133977	0.375544707209528	0.407927552722419	0.445898340577388	0.484856634745296	0.630059681927182	0.437170109767954	0.182227259866462	0.506298125340304	0.166583374979177	0.0553483385895663	0.266031495432432	0.366288563471806	0.287007051046411
ikbke	0	0	0	0	0	0	0	0	0	0.00239986100005088	0	0	0	0	0.00346188465000346	0	0	0	0	0	0	0	0.0184320549362171	0.0597214625603312	0.00346811828225489
srgap2	0.042807486173182	0	0	0.057441888121724	0.0313424799307369	0.0202281328826505	0.246413032732844	0.015635399490369	0.0383101800276246	0.060970085005382	0.0185554627479131	0.0452646774031092	0.0781222919847948	0.0733040823258773	0.0260416594515413	0.0941057563622938	0.0155192254104773	0.0324659468820091	0.0119001047592396	0.0930249196442119	0.109655134601678	0.0138418266781831	0.00736258583472943	0.0920229438290745	0.20366865602794
zgc:101564	0.0856545722410662	0.079076919589678	0.456435537641703	0.00342914007797179	0.135087812962103	0.033460677285826	0.0815577163400109	0.105214577577645	0.140263893569379	0.0936930995660842	0.167221474977941	0.103959777137446	0.339507329883699	0.22025491656517	0.200488157376247	0.236241882489533	0.245401350491102	0.129037973402669	0.0553919658988188	0.027871952665609	0	0.040479336937534	0.057755546401273	0.100179640282315	0.0267345209346373
foxp4	0	0	0	0	0.00455422844920849	0	0	0.000908812481994153	0.00756485295148476	0.00527531032925015	0.0206627285532852	0	0.0160515961767599	0.0110966135266987	0.0104472512499268	0	0	0	0	0	0	0	0.00341658876844275	0	0.00619343551779417
si:dkey-91m3.1	0	0	0	0	0	0	0	0	0	0	0	0	0	0	0	0	0	0	0	0	0	0	0	0	0
ENSAMXG00000028792	0	0	0	0	0	0	0	0	0.00171966324866399	0.00512684059986086	0	0	0	0	0	0	0	0	0	0	0	0	0	0	0.00169933005611868
tfeb	0	0	0	0	0	0.0604735045824647	0.058460193942603	0	0	0	0	0	0	0	0	0	0	0	0	0	0	0.015773641928864	0	0.0276016763446119	0.0745578823230465
tmem183a	0.0333667000333667	0.0622942793459288	0.0546705747809355	0.0899393808573022	0.0393054545826719	0.1034042311546	0.0320383709105836	0.187836348978609	0.134023210232906	0.14942605558537	0.133205382623929	0.209288670353537	0.0534063527249038	0.116761896425007	0.110454211240943	0.150426985629332	0.112746400997006	0.131458710274297	0.104808686281077	0.173398818195038	0.65752802404252	0.0137179291962802	0.0144973876604631	0.061589727625544	0.0616110603310252
ppfia4	0	0	0	0	0.000940772447559698	0	0	0	0.0135116740315509	0.00773945229668485	0.00609225142281478	0.00664674415884123	0.00876037228078044	0.0135853434219078	0	0	0	0.013736883579835	0	0	0	0.0315083686227062	0.00281099436114531	0	0
myog	0	0	0	0	0.00853120991970274	0.0110630972689638	0	0	0.0283901741716656	0.00452665247712004	0	0.0134033703764259	0.0165713984005708	0.0247813209184306	0	0.00430526016687188	0.0023254083417048	0	0	0.0313008639038437	0	0	0	0	0
ENSAMXG00000007440	0	0.00589999044201548	0.0116247709920115	0	0.00450419608398561	0	0.00518961557922597	0.0140542072534014	0.0170486219320968	0.0166774116153369	0.0676444441098788	0.00823117830670539	0.00995102659001179	0.0377667140641787	0.0286070357964184	0.0484620849667045	0.0273948351586257	0.045635811469387	0.0522351398621281	0	0	0.0625415563036443	0	0.0264779985994305	0.0224705645548243
ENSAMXG00000007441	0	0	0.0126500613527976	0	0.00563839437105474	0.0328536697549116	0.0198608548509145	0	0.00310150029331216	0.00744061371319325	0.00450589280661249	0.0126366336008087	0.00876037228078044	0	0.0171193478844026	0.0161332997760698	0.0142112027827433	0.0086772112137336	0.0269970370497149	0	0	0	0	0.0168043503102083	0
ENSAMXG00000007444	0	0.019703087468959	0.216973632188452	0.0198561368615658	0.105647717825862	0.194413588068044	0.30633677229707	0.179286555481077	0.201269752369167	0.158046857755431	0.204307020569261	0.209986581608439	0.237765004346413	0.189740545612629	0.143569711406199	0.228233656429422	0.296483003629561	0.186241242276028	0.141722150856263	0.20161251584664	0	0.142294448188198	0.0193767949410016	0.0496712225011714	0.00908083036708759
LRRN2	0	0	0.0424613027851291	0	0.0024033119775747	0.0435395209182702	0.00790348891614714	0.0865534257802187	0.0648773321786957	0.0386040267831514	0.0654352550044574	0.0514368481533464	0.0216687506094318	0.0550661519073293	0.0739031539375822	0.0131518927331867	0.0631631213402932	0.0393698812781006	0.0262004198452789	0.0122434987021891	0.168194432764276	0	0	0	0
mdm4	0	0.0544545684562966	0	0	0.015320281126444	0	0.075542093349314	0.0681551442198282	0.0562296283259428	0.0476279598155049	0.0995760689408574	0.0405543810699122	0.0985851038475236	0.0521166372585632	0.0596058655351285	0.136760893234015	0.0830424262780353	0.0909199006084567	0.0490719380256411	0.0296952508301622	0	0	0.0206995617312229	0.0252895519796681	0.00927749192695112
atp2b2	0	0.0132725383315165	0.136809084282476	0.0811877767480676	0.0506012062934278	0.542043946562033	0.0345494916141595	0.0836333034815653	0.235751325151782	0.172663768984939	0.531730032928672	0.445161838518459	0.281667671730606	0.32874532330009	0.515734101221802	0.296813580454496	0.995770170245902	0.914364550406133	0.348244003874152	0.758703512901494	0	0.117435925326736	0.0198930303840769	0.281070030380639	0.0670992260518235
stim2b	0	0.0128769899778387	0.0537403427200056	0.0126375119266519	0.0182169999073337	0.125861733959127	0.088289015950449	0.053995959095233	0.035399143164195	0.0394735569369351	0.0408354363254812	0.0282314831060776	0.031878085741599	0.0357945918100696	0.0565767901552422	0.0231514654422947	0.028311970658528	0.0283951545201651	0.0226672290160744	0.0515592591721522	0	0.0254241381852759	0.016942527520551	0.0782020454537581	0.0469493049171068
tbc1d19	0	0.0235321527971853	0.26905283848008	0.00933552531467722	0.0450692273375475	0.00757703189475806	0.0261583119666033	0.0801598861825021	0.150551974013504	0.137914194683663	0.109506803664663	0.117514219195156	0.174921218708761	0.160190441852971	0.208666579137152	0.130616827587066	0.157600701708697	0.187125835121104	0.0411841858413687	0.203901715294163	0	0	0.00144381648052985	0.006685063962692	0.0193549087341106
CCKAR	0	0	0.0112027496028625	0	0	0	0	0	0.0433541475340564	0.0469326735198538	0	0	0	0.112556129522238	0.0233562341722606	0.0399069360686479	0	0.779251523308065	0	0	0	0	0.00409048144966663	0.00696130627519993	0
rbpjb	0	0.0242724337969368	0.163664202656563	0.0118946938959999	0.0810005542256133	0	0.025995423848031	0.0407519642551685	0.0325072225234167	0.013631367548287	0.0193029598574465	0.0375642475909755	0.00720098654026721	0.0465017116707259	0.0407469328027008	0.052381853933286	0.0149703413200593	0.107843909349144	0.198132240478536	0.0967866821525358	0.260348867482426	0	0.0418368209120406	0.240925233013371	0.0406840302119254
smim20	0.71150531871866	0.308401710369694	0.563469654669023	0.432890132496106	1.08576085921379	2.26345403261986	1.22343587557869	0.82331553544639	1.81210768758147	1.33153530857537	1.91678229683305	1.67396009154433	1.71103531834903	1.72640683270422	1.62106916413077	1.83101630762077	1.97841896727061	1.88668752157137	1.08121018525038	1.5538029938508	1.4232220013698	0.312422634637761	0.195620451561283	0.410421632915852	0.609655417476058
plaa	0.168382554333356	0	0.139525558946237	0.0187162777557827	0.0522232104496223	0.0642234539782307	0.0828838635656763	0.0202119994706801	0.0537208627499829	0.0386983914632913	0.0420042039994388	0.0654506643161437	0.0981708634231891	0.0956422889110253	0.0811777766029963	0.0659248537048691	0.0787769075546539	0.0576321918327023	0.0280311550275904	0.144572527772648	0.205086136177194	0.142664411479738	0.0194701679242311	0.0601667047050372	0.11236541425416
tdrd7b	0	0.0114641416365338	0.0214066432986476	0.00478527742406602	0.140178944150037	0.32367249238164	0.0262191368349724	0.0054767091987903	0.0261361199965937	0.0108801691746628	0.0068620992534036	0	0.100660878045466	0.106630197919705	0.0221511063286924	0.0621499833819507	0.00458695538241703	0.216995727794288	0.0265539356530441	0.0232445909652099	0	0.0296821692984514	0.00136349381655554	0.00384620118401457	0.123245084123561
SH3TC1	0	0	0.0438806049777969	0	0	0	0	0	0	0.00456158805301843	0	0	0	0	0	0	0	0	0	0	0	0.631571455384631	0	0	0.0418018306694213
HTRA3 (1 of many)	0	0	0.0176640058785812	0.217225734643074	0.0637554359994306	0.0108941006266287	0.0297369033143258	0.00710513900493949	0.00825665127784831	0.0012594704304681	0	0	0.0152631251062893	0.0112977433713861	0.00914544413926335	0.0383325875226013	0.00337239588918575	0.00619106876420076	0	0	0	0	0.00290745005000814	0	0
acox3	0.138717483738015	0.00252668048255555	0.0543247760459785	0.246872856630734	0.296499644955779	0.308946741918625	0.359421829180601	0.191445308096941	0.141137258673943	0.152299290382441	0.167318894714987	0.172865935986965	0.189589665318924	0.139983097177749	0.154457398658258	0.160542321567681	0.194900664141181	0.238643697525591	0.146727343652764	0.19789252933952	0.11719207781554	0.037992059642275	0.0290395824404523	0.0203843396522696	0.0591823221563244
ENSAMXG00000010953	0	0	0	0	0	0	0	0	0	0	0	0	0	0	0	0	0	0	0	0	0	0	0	0	0
man2b2	0.050893178566014	0.044399940767936	0.310895897635993	0.157500286638386	0.187037920012455	0.16830446303069	0.133963387948075	0.134639870826991	0.135416689156131	0.201654979015233	0.188960455433171	0.123662963540448	0.0918570037747422	0.195758889658813	0.174744690496832	0.218548294394095	0.202775607442973	0.144102621504225	0.0671150357498912	0.188134727539866	0	0.629634573452726	0.0412749184429972	0.136934290945969	0.167078444738187
ttc5	0.0121688254162955	0.00461528591927034	0.379088086458667	0.00708698728995023	0.0458893510491101	0.0865599211349196	0.127707671011565	0.0985319072599897	0.167128884527814	0.0471652901297773	0.144856388473142	0.127354011439576	0.206044308963724	0.139806670794611	0.248557746459924	0.14296097162631	0.234723782094329	0.253375232745589	0.2300110144823	0.0839028462550197	0.225861095426313	0.071440189121438	0.0248831872530107	0.0372761442118348	0.0246546108576064
si:ch211-212k18.11	0	0	0	0	0	0	0	0	0.00137404840277866	0	0	0	0	0	0	0	0	0	0	0	0	0	0	0	0
si:ch211-212k18.5	0.0823684695289262	0	0.057815318718472	0	1.30704436603725	2.14806767197472	0.20890612867197	0.249643884381787	0.0136897435112539	0.0178223760520521	0.0144652445467086	0.00318822753359674	0.0666459888420809	0.0235473911462995	0.00554739834682711	0.0157673801359684	0.0175555372210615	0.00390795056911484	0.189245177251447	0	0.153633430634506	0	0.00578113295355932	0	0.0107370997353649
slc7a7	0.0826434515197476	0.018905664515202	0	0	0.0422215816437329	0.0270238133843543	0.0238345465655072	0.108121334411709	0.00371721930386522	0.0108458040292683	0.00390317480718548	0	0.00358783008036739	0.00148147379976548	0.00563741938250711	0	0.00650990808009791	0.0184861639865256	0	0	0	0.624629578645182	0.0228196992256696	0.333783724137514	1.18689522474995
oxa1l	0.146584622881617	0.0685413949355553	0.223340502571367	0.0987684442701174	0.187032511818805	0.24516160515587	0.184612034173317	0.223984444815716	0.454027867190209	0.223273189619174	0.437797280869601	0.419126904334676	0.389247828774209	0.467351904663612	0.397517468352974	0.475228531734748	0.456127732283987	0.386994219174922	0.299961023572662	0.306761101685585	0.252179018396805	0.0464390931356942	0.0238570351166014	0.0648740471420296	0.0758995733448421
zgc:171731	0.0108384165506956	0	0	0	0.00183084554983073	0	0	0.00460505653627909	0.00370976573571332	0.00835830376583376	0	0	0	0	0	0	0	0	0	0	0	0	0.0135703706987032	0	0
si:ch211-212k18.15	0	0	0	0	0.000336605973692358	0	0	0	0	0	0	0	0	0.000989597058838373	0	0	0	0	0	0	0	0	0.0342068524851531	0.00811872828240185	0.0176078906768133
si:ch211-212k18.4	0.365720010248661	0.0571238979547885	0.604585662415086	0.130390077555852	0.282628920691229	0.365297027023701	0.174083075441334	0.322647364813789	0.398838802973121	0.273701113408083	0.490849095645408	0.502206712856287	0.306185196173565	0.420792671904538	0.33217372401921	0.499427572037392	0.405386878108294	0.363192832018168	0.304058177719387	0.669684604624914	0.497085130795673	0.194293959639536	0.0926603366933663	0.159820283365987	0.161175315223742
tkfc	0.0139195118148816	0.0131316832060217	0.0308752423192316	0	0.0159902701805685	0	0.0120506755006152	0.014499365850262	0.00704322107049333	0	0.00405391709739536	0.00701941666263021	0	0.00402586028333929	0.0205686968848432	0.00812551886045177	0	0	0	0.062131150713028	0	0	0	0.017667415802713	0.00994552512372653
si:dkey-9k7.3	0	0	0	0	0.00240016430913761	0	0	0	0.00136313844633842	0	0.00479797180136013	0	0	0	0	0	0.00755309828091483	0.00530778801119306	0	0.0127323656735421	0	0	0.0285375493589402	0	0.00992346513206461
ENSAMXG00000011037	0	0	0	0	0.00210511779397128	0	0	0	0.00164417922737387	0	0	0	0	0	0	0	0	0	0	0	0.111482720178372	0	0.0143680598031534	0	0
ovol1a	0	0	0	0	0	0	0	0.00392728860779975	0	0	0.00544431015146071	0	0	0	0.00183543490630105	0	0	0.0038028915666316	0	0	0	0	0.00284606434837649	0	0.00209504463283086
mus81	0.327077312640149	0.0331296296044061	0.14614389176236	0	0.0936608378396562	0.057442133069339	0.102070511674479	0.0506977315564798	0.0528228774839189	0.0433028409903652	0.0866676736838689	0.099325995891206	0.0184745497166575	0.108132293959751	0.0479148924746464	0.0775540200295543	0.102935429026675	0.0592248609699777	0.0762005216867943	0.0122434987021891	0.30378934466545	0	0.0132122674297346	0	0.0157198948240059
ENSAMXG00000011076	0	0	0	0	0.0045882739398906	0.0802373278941411	0	0.015475154933001	0.0435283747656997	0.0509019013138228	0.0245244281706197	0.0235803281095722	0.0677973339574366	0.0457671006217449	0.0268641499819067	0.0353013073226163	0.0524197206570338	0.0957658352352382	0.0132441163423828	0.00903472950019876	0	0	0.00298050155880232	0.00279956147669029	0
ENSAMXG00000011085	0	0	0	0	0	0	0	0	0	0.00291724963141315	0	0	0	0	0	0	0	0	0	0	0	0	0	0	0
ENSAMXG00000011091	0	0	0.0132336574256037	0	0	0	0	0	0	0	0.0177086432345899	0	0	0	0	0	0.00204589348260172	0	0	0	0	0	0	0	0
ENSAMXG00000011101	0	0	0	0	0	0	0	0	0	0	0	0	0	0	0	0	0	0	0	0	0	0	0	0	0
zgc:110591	0.112879259201983	0.0253272958161618	1.2085193570313	0.127396844582081	1.00576810122495	0.256886392053861	1.11094550744143	0.118129742918588	0.170386548717233	0.10389066238078	1.03731875440023	0.0478089917014929	0.0322714285810816	0.0211599242411875	0.175645184233853	0.0424279444818707	0.0610237414703855	0.0849511626526168	0.159294780665498	0.14878475225136	0.350920576931512	2.0365000626206	0.394582812018119	1.31499915729675	1.0945092435932
prox1b	0.113193878475052	0.0812484549159062	1.04594961639145	0.328186832936525	0.470761688570164	0.49553225424611	0.719453508309976	1.27333556504559	0.856054032981383	0.671746750283873	6.03009149655142	0.414106389742996	0.0977042565766243	0.643563489648557	1.1719376693627	0.854543502043068	0.685508190947727	1.41125811293848	0.664710784377551	0.651003363523207	0.561817441109204	0.136923840860694	0.0704398183019584	0.123632230692761	0.0455075697949775
snx15	0	0	0.0998988304300745	0.0393486878454825	0.102295499382606	0.310832274408346	1.43375325570284	0.0610204891862734	0.155513848679495	0.125375733163042	0.149244139210919	0.232014420804776	0.100052922000665	0.138324900015005	0.186045930021627	0.169412473449202	0.158649430978127	0.240102333253392	0.101158589920849	0.209324141324443	0.331635983809897	0.17357754846927	0.0327014250738456	0.10571469195526	0.114285958541005
fis1	2.28387741077528	0.322213191461294	2.29862227678043	0.6200707670194	1.120320853372	1.4082963922158	3.44857149753659	1.14369514815963	1.61470939722798	1.17776551108066	2.34366329442394	1.73654988801678	1.46311995612941	1.46771440247844	2.15309109061546	1.95630327122832	2.5422683733419	1.62867256897376	1.55702719807011	2.1861248378955	0.846233718589302	1.34577313859845	1.21730391355491	2.49001180720656	2.43731273340206
cldn15a	0	0	0	0	0.00282749906024802	0	0.0147345280088643	0	0	0	0.0800287263482049	0	0	0	0.00127772830129856	0	0	0	0	0	0	0	0	0	0
dnajc3b	0.220035601540475	0.0423233873635838	0.48297225542586	0.241041694253464	0.313567108878783	0.673488403849946	0.356770482280078	0.326206981106084	0.341999059453875	0.291783686470733	0.470152504522712	0.261825763769362	0.411953777981754	0.355549332511605	0.292152410179742	0.448529402401529	0.42336851262632	0.506837347245478	0.297066184921454	0.302785558343374	0.736518483553644	0.269770148441827	0.195697002282241	0.289395609549019	0.30976029315864
cyb5d1	0	0	1.36656637044855	0	0.368320665067581	0.0349542934172005	0	0.399388662986437	0.00635703406281426	0.0143120064726431	0.00239723991385279	0.00314436140535346	0	0.0202545893199191	0.0459211759568047	0.00751941439489208	0	0.0048837615903872	0.0733441917942401	0	1.57322450565838	0	0	0	0.00193597948171506
chd3	0.522061405724736	0.404970698477859	0.642342274973316	0.360583553258618	0.779496733027273	0.981473223736993	1.48901430371515	2.03111584789862	2.42396527637602	2.23709065634086	3.07090028412404	3.25351244694122	1.40963042163276	2.45855446865403	2.54798939075926	3.24091532727668	3.51634659047357	2.34381361599959	2.63117927387464	3.37485506103281	2.2432477707109	0.636683688630613	0.470423709348374	0.123158085352749	0.12994999225173
tnfsf12	0.073227974004488	0	0	0.0619680478198809	0.0109766562854542	0.00869713446813544	0	0.00440245093248313	0.00529214286188507	0.0116289065604068	0	0.00937272125714435	0	0.00286298211366239	0.00653527607425878	0.0168767778437147	0.00838464924611356	0	0.0107869623224113	0	0	0.255276561163229	0	0.00373740680776125	0.548696688100675
sat2a	0.272301725542246	0.0257899617921615	0.0675613454676084	0.00488508184491384	0.102913081460508	0.49889400688279	0.170507438942267	0.446202221668362	0.984418177922315	0.925652350063344	0.447177414929163	0.616835535910365	0.992447537974712	0.900882963460659	0.755953942468279	0.933076523861151	0.48521891969963	1.05339734470472	0.387931435163493	0.702438472466024	0.864984218534409	0.0734680601372701	0.0314357168561489	0.0481931522902174	0.150115024440396
ENSAMXG00000027617	0	0.00660619357072029	0	0	0.00934446126960189	0.0891983522245261	0.0164580065733278	0.0208643697985861	0.124841828572823	0.0646831441917059	0.0969288587932446	0.105032467524763	0.0631423570323744	0.108339753048337	0.116592491971144	0.244886699572907	0.148777383264033	0.130180124680006	0.0995045689691131	0.163668837169822	0.0950344499881207	0.00847471272842529	0.00168117860034484	0.00212840949917673	0.00717384816693832
ENSAMXG00000011226	0	0	0	0	0.00131100258923011	0	0	0	0	0.00538018252807245	0	0	0	0	0	0	0	0	0.00528784377594348	0	0	0	0	0	0.0382505151198407
si:dkey-19b23.10	0	0	0	0	0.0115271902626296	0	0	0	0.00244018665745363	0.00503328511446194	0.00351526962821102	0	0	0	0.0102879363173955	0.0165891826088305	0.0112547430848531	0	0.0100985211725595	0	0	0.0234912178082224	0.204485883030681	0.00348425257207525	0.0121778905402182
slc3a2a	13.3439116903237	0.245289224216025	0.0306739369996476	5.1313782683389	2.6359830548684	1.41620739826785	1.38710523194089	0.0287891849073225	0.0298298417986342	0.064515471405898	0.0513541306804263	0.0257351797702742	0.0161292374657976	0.0401776044989946	0.0344480958910106	0.0184343296470319	0.0318267363920908	0.0170372928798032	0.0822385954297595	0	0	0.0866942103447189	0.0093461480920877	0.0207427377920629	0.024559327343329
zgc:103586	0	0	0.00786658894476789	0.0992560036788425	0.0985206729586957	0.0444069117010917	0.0119640838203712	0.00306905684814	0.0428281137646953	0.0121357257564705	0.0122428837098829	0	0.0110390877114782	0.0512489999010904	0.00146083287925778	0.00526231592418897	0.00622080152211881	0	0	0	0	0	0	0.00815804415786142	0.00291198807249686
ENSAMXG00000028636	0.125282956578314	0.045471602991932	0	0.0366572909547885	0.0151612475548189	0.0610918796042305	0	0.0244011021086742	0.00636876359592576	0.00325092240790796	0.00857346540607933	0.00997027007646403	0	0.00228800176450696	0.0155063703870283	0.0339794569471597	0.00901361934361693	0.0177587128705334	0.00391670576844592	0.0277418514043954	0	0.0538120452882173	0.0101131566049888	0	0.00907981520760089
si:dkey-19b23.12 (1 of many)	0	0	0	0	0	0	0	0	0	0	0	0	0	0	0	0	0	0	0	0	0	0	0	0	0
ENSAMXG00000028323	0	0	0	0	0	0	0	0	0	0	0	0	0	0	0	0	0	0	0	0	0	0	0	0	0
si:dkey-19b23.12 (1 of many).1	0	0	0	0	0	0	0	0	0	0	0	0	0	0	0	0	0	0	0	0	0	0	0	0	0
si:dkey-19b23.13	0	0	0.00973546786711476	0	0.000539678076630509	0	0	0	0.00915511130805654	0.0057169634566604	0.0093756142152628	0.00285896687801103	0	0	0.00403287600519434	0	0	0	0	0	0	0.0506801273084798	0	0	0
hdac8.1	0.0623426560262334	0.0703212507406546	0	0.0296938545581335	0.273504776938147	0.00548691425818565	0.0769936731343288	0	0.00770293146036997	0.000302438623105827	0	0	0.00505115812953594	0	0.0015987670308658	0	0	0	0.0175479233787474	0	0	0.0920887121420983	0.00616551996666912	0.00712319711880923	0.00346988417543149
bmp15	0	0	0	0	0	0	0	0.0204264623633865	0.00912620259454435	0.00215039519962979	0.010694180654655	0.0085791841539037	0	0	0.0021126909344432	0	0.00368568480023588	0	0	0	0	0	0	0	0
SHROOM4	0.155790341925398	0	0	0.00199186918996656	0.0147523367466132	0	0.332406829944842	0	0.000764720331068843	0	0.0121542717403459	0	0	0.0067253385199144	0.00675652849565893	0	0	0.00397693694725548	0	0	0	0.0707221745758376	0.0058684902001345	0.0957090425972163	0.0488967844737169
otub1b	0.113264247392993	0.0245111607579136	0.461878521533001	0.0467988966513442	0.229529104412512	0.538521905864108	0.294527743936329	0.560756677268213	0.489278377104749	0.332370066941602	0.6129123101888	0.506992863235007	0.406222828251428	0.532861194232993	0.731589393496052	0.529717074177816	0.686779373481509	0.513816736227059	0.535109481366191	0.25162439422346	0.172552967584023	0.0792157081346411	0.0396660604183698	0.0923168635760395	0.0806232609492081
zgc:113305	0	0.033944907415265	0.0256183632427724	0	0.00904077975584345	0	0.0158571587143016	0.0198973217500983	0.00655067297713924	0.00386669192905394	0.0247000655612034	0	0.00378379687367567	0.0230617061968755	0.0148862775142864	0.00478606617450932	0.0262369675111082	0.0104514176302874	0	0.0226326271953648	0	0	0	0.00289456377766045	0
fam113	0	0	0	0	0	0	0	0	0	0	0	0	0	0	0	0	0	0	0	0	0	0	0	0	0
ENSAMXG00000011389	0	0	0	0	0	0	0	0	0	0	0	0	0	0	0	0	0	0	0	0	0	0	0	0	0
krcp	0	0	0	0	0.136052369757035	0	0	0.0258473915284329	0.0459032903360612	0.0472935691941618	0.0176343129043928	0.0117005866674155	0.0720346510091637	0.0797362485777253	0.0524306291904667	0.0212418591709528	0.0714671777877334	0.0135720347810384	0.0939325928149591	0.264641797552974	0	0	0.00207110129594355	0.00870586071009299	0.0207324239684051
mark2b	0.222777036276095	0.064168184918766	0.763342521895936	0.196254154570333	0.427488546393907	0.741480137446007	0.930449529714155	0.811386331077032	0.68987193825147	0.575372784363619	0.833708175026626	0.856005701636198	0.704896567395962	0.798899986892861	1.05392928968477	0.842921575694808	1.03079391734953	0.671622881639488	0.470088598449522	1.09624358101651	0.689849647951721	0.385870264629785	0.154586732916712	0.169038142759459	0.334821288414057
rcor2	0	0.00473335362364253	0	0	0.0283985400994221	0.0127907988109673	0.00534797108672912	0.0139133394187192	0.050855099895125	0.0259928589113315	0.0864171009008921	0.0670103600617561	0.00918866561367516	0.0621070235288448	0.0353028917414608	0.116190173944527	0.0930614629246995	0.0528320954178212	0.094507524170894	0.0768966274148879	0	0	0.00669696678723976	0	0
naa40	0.254364566896796	0.0245746090509257	1.18605770877476	0.227951206289071	0.681096538996842	1.12334495865911	0.34406574204766	1.02734298056439	1.00399732803285	0.802823982444343	1.14162470243151	1.21151258143785	0.673087122277776	1.13145623957872	1.08026163316252	1.20865190235101	1.10362949932473	1.26567492387168	1.31202332103345	1.25456287000821	0.997724778708668	0.390672085967076	0.278163693828179	0.336758168913601	0.281812844300393
b3gat3	0.265245188279607	0.0138030970269435	0.154992859206584	0.102791139534128	0.190206924987433	0.63059130633204	0.397570659710674	0.167318390876046	0.556510723634939	0.26412104867295	0.690996419893238	0.465864713655016	0.898669593461744	0.589294295342005	0.543337895715838	0.732127423793906	0.837366900245744	0.990099042526301	0.24593051388874	0.620189182394551	0	0.145693093991877	0.0369633842406577	0.0852193220589818	0.0218463207429073
ENSAMXG00000028482	0.0289261457646337	0	0	0	0.0159903637819221	0	0	0	0.00984180044048838	0	0.010220244020635	0	0	0.00781716222969452	0	0.00746442455258239	0.00313224331266053	0	0.0152603724751714	0.013989144423927	0	0.0105432515809606	0	0	0
RF00070	0	0	0	0	0	0	0	0	0	0	0	0	0	0	0	0	0	0	0	0	0	0	0	0	0
RF00099	0	0	0.0302175056053473	0	0.00388400949407281	0	0	0.036707235146913	0.0109097237760825	0.0237770316237359	0.0220275016479737	0.0402056542759999	0	0.00417837831287947	0.0121278695474744	0.00363404313463839	0	0.015778793932107	0.0479129820153259	0.0500200080032013	0	0	0	0	0
arl2	0.283209931553022	0.169621428921654	0.560635514342275	0.289526043961535	0.715168839750346	1.2537181343817	1.01376337563512	1.04790988433801	1.46125962549309	1.07796726166905	1.53093658545053	1.22842666339976	1.61841815641541	1.69167726103018	1.62234596106992	1.4807764465283	1.57071515894924	1.32726550250777	1.43292946134984	1.58647190364242	1.03513158578694	0.473484151291082	0.169635421512047	0.339824446906895	0.528088739301028
si:dkey-23i12.7	1.04075812376717	0.00660619357072029	0	0.0978146925463565	0.0390435356053148	0.113387057412774	0	0.0794979514987862	0.00275981204817511	0.0460303165048328	0.031745602230373	0.0283014509609753	0.00879241460806933	0.00735466485149257	0.00829695990737223	0.00259698707946988	0.0597794518341202	0	0.0169936046819732	0.280607786652813	0	0.262149884626444	0.000796561657536477	0	0.0460444853337307
ppp2r5b	0.323398314476412	0.0168550390098421	0.0728834879873867	0.0583895985949062	0.0617029144710003	0.099202419327999	0.0285582566784968	1.16603451315143	1.11674065719935	0.70962217193033	0.855698973652292	1.50458136373788	0.799787438022144	0.99989811352079	0.895595806111246	0.693620334685261	0.921379059879749	0.86675777183542	0.190886449312019	1.49426741985074	0.395060973212425	0.0812752087821691	0.021522090174382	0.0185634834005331	0.034496920766513
gpha2	0	0	0	0	0	0	0	0	0	0	0	0	0.0106772051069834	0.00186200079060554	0	0	0.00183869496785961	0	0	0	0	0	0	0.00185430502872689	0
zgc:101765	0	0	0.0209748700082431	0	0	0	0	0.00779719799892711	0.011016696609289	0.00519028035258115	0.0114841081575215	0.00309900131583596	0	0.0245348207885306	0.0169457916480633	0	0.00785194743691222	0	0.00354312909319989	0.0101692157500814	0	0	0	0	0
badb	0.146170287382839	0.00391355121899293	0.560982877715523	0.0362849608714477	0.311544892007414	0.218961638545239	0.618923310328924	0.0690791437699695	0.0643588663306454	0.0494143727052191	0.0664191875183167	0.105413892550772	0.00683368743302902	0.066760312646637	0.0765359855733206	0.117991248621249	0.0627039484839619	0.0163872801068537	0.0512768095002419	0.0935862339971927	0.245783009676283	0.094195171478968	0.0899253384148965	0.0640246705504503	0.182747262899141
exoc6b	0.147359891987008	0.0122408070718119	0.0300392312359942	0.00196774201800208	0.0939480550704091	0.0776764339015539	0.0409801318033755	0.0160637925329067	0.0324372717855611	0.0112227190019068	0.00720218601205192	0.0222845198354511	0.00129489665688761	0.031937749564306	0.0187309125654777	0.0430887977247068	0.0198930391095738	0.0265650476173143	0.0151291638965853	0.0168384185357311	0.13650945327964	0.00392764492518818	0.0171553621786717	0.0645148260685912	0.0194836279535644
cyp26b1	0.0483764851580944	0.0300978179082017	0	0	0.228731275017919	0.027732942853498	0	0.0468375987229774	0.0550249137965714	0.0404406774779246	0.031411766009347	0.10702122890977	0.056143126358928	0.122119734763104	0.0489445099459661	0.0220302635999847	0.0189169604368241	0.00847176192315773	0.0580838064772176	0.0249401436552275	0.209533787323206	0.012379378431409	0	0.00771883674042787	0.00894687679878321
dysf	0	0	0.0804052210944265	0	0.0117477423760465	0	0	0	0.00632674804765778	0.000750473492488248	0.00521998041463348	0	0	0.0018476914665663	0	0	0.00484314600246385	0	0	0	0	0.0173918185407221	0	0	0
ENSAMXG00000025009	0	0	0	0	0	0	0	0	0.00130831281026638	0.00225592168161816	0	0	0	0	0	0	0	0.00414495745201175	0	0	0	0	0	0	0
ENSAMXG00000011687	0	0	0	0	0.00109272247668786	0	0	0	0	0	0	0	0	0	0	0	0	0	0	0	0	0	0.00218863398598399	0	0.00438614959226353
MAMLD1	0.187945852673187	0.00291720902444446	0.192318922616698	0.105044007887684	0.182840537625115	0.329113801796749	0.0361741176092537	0.0609260779930388	0.0839349165285093	0.0468001045938852	0.0485445698188191	0.102604259205613	0.038452922024691	0.0543189841528659	0.0171121970367403	0.205072486629502	0.0697707635101988	0.115524103452842	0.184787447704383	0.16283392524456	0.38440606799195	0.0931260812075221	0.0199713051183893	0.00561077808026106	0.00359741216558457
mtm1	0	0	0.0334369728865329	0	0.000798686462937433	0	0	0	0	0	0	0	0.00224469712750598	0	0	0.00678462874511507	0	0	0	0	0	0	0.00529136518576835	0	0.000749963401785993
mtmr1a	0.0108384165506956	0	0	0	0.00318727142524701	0.0541477149664284	0	0.0159490430348916	0.0165808792696944	0.0212448264486956	0	0.00378475636387859	0.0141258162048099	0.00609430765761176	0.0169587415476548	0.026165252229082	0.0121232279628103	0.00683068507672909	0	0	0	0.0138769200453498	0.0110774930853008	0.0350029477512966	0.00706661478707089
cd99l2	0	0	0.0102809685906129	0	0.0111890527280106	0.00903856756781185	0	0	0.0309045220155729	0.0644065423005051	0.0233700842675691	0.0269051775589894	0.0267262358001854	0.0350606353626103	0.0189218256027622	0.0160978418951273	0.0060743008479724	0.0111885947316264	0.0757834978970625	0	0	0	0.00251535118830221	0	0.0154952969263648
hmgb3a	0	0.057750781791101	0.129152416347442	0.0482632264314055	0.125235248703168	0.081138244750167	0.0566327549721122	0.20597338430226	0.268494978089079	0.177240069673609	0.267189447227552	0.344832684559361	0.451553428194988	0.410998620809157	0.188713940686086	0.371957462567999	0.206969675514417	0.154862133226343	0.47177887541223	0.227279361572677	0.322444028109769	0.0157606648478859	0.00903889769573051	0	0.0122702277902095
arrb2b	0.769516889136324	0.0161740074078618	0.130935982167621	0.41005029400419	0.388147142997235	0.503967559754347	0.32015850668413	0.390105237082373	0.499582802476395	0.550471502384408	0.884887604229189	0.611709892150852	0.259968475306805	0.519988381992066	0.581672899496238	0.586566395659844	0.785350490813169	0.841642849349183	0.178126023653048	0.624603392091288	0.289115076536105	2.97567281086334	0.29711731578477	0.352203932893383	0.699595449884615
pelp1	0	0	0	0	0.0550021861337523	0.114995586243887	0.0317374963016352	0.0718746851063966	0.0432301572639545	0.0396813768647084	0.0576970189201531	0.0411789250076805	0.0615851482622672	0.0422722191439772	0.0333814539448759	0.0328372821392652	0.0764951161804667	0.0138558657422033	0.154481825870677	0.0786006898183313	0.116096824751843	0.0138769200453498	0.00159038810175746	0.0135579199057009	0.0198690896777499
alox12	0.186111385228472	0	0.0519556091275614	0	0.0274372060170645	0.0520280535264615	0.0136103678338011	0.0134851362525116	0.0258459915920812	0.0202004840269417	0.0193570264244498	0.0265881216937932	0.041107138152741	0.0334441284765021	0.0345573195888384	0.0460645700859295	0.0574606284770593	0.0104043318409603	0.013624497937251	0	0	0	0.031203823794152	0.0400943241265757	0.955535797573805
rnaseka	0	0	0.0181520488217505	0	0	0	0.0189563756926186	0	0	0	0.0125239834282651	0	0	0	0.00269272506469272	0	0	0	0	0	0	0.0965092600635031	0.00281633338177427	0	0.0138557623054578
si:dkey-6n21.13	0	0	0	0	0	0	0	0	0	0	0	0	0	0	0	0	0	0	0	0	0	0	0	0	0
ENSAMXG00000027004	0	0	0	0	0	0	0	0	0	0	0	0	0	0	0	0	0	0	0	0	0	0	0	0	0
zgc:92664	0.420899400884315	0.0873711430756409	0.780652673774588	0.167387116227357	0.72177055200661	0.895702402369573	1.19740823919528	0.832838270484274	0.560615461596383	0.309633501059651	0.806194218053147	0.582299099160632	0.843325948896503	0.777473574190704	0.690729702808017	0.807657372482986	1.01133061673299	0.678863287120903	0.778802936960237	0.585082698398006	0.570796238377828	0.412821736830795	0.115104898451587	0.17017221070058	0.121152781254268
snapc2	0.133053677783896	0.0257913451819629	0.167404866652035	0.0223350888713186	0.0888665068024515	0.109733808367034	0.0942960133621212	0.194285094546469	0.162837795579007	0.0698401594959702	0.289942849034946	0.157324953871083	0.0416413383525651	0.165345944924106	0.187627147149395	0.294499307569067	0.228880862055456	0.132830603833064	0.178218389566326	0.0512098276998939	0.136939404313591	0.0578763991619497	0.0101938879722427	0.0972440542568013	0.0186060055958628
nat16	0	0	0	0	0.00246144333622061	0	0	0.0480351751631641	0.0237507516995975	0.0132751634551776	0.0195194464781405	0.0168943783126804	0.0114323942934134	0.00852794070587685	0.0215579767390635	0.0176258422226045	0.0315679256188082	0.0137513235336967	0	0	0	0	0	0	0
ENSAMXG00000028026	0.297807354809452	0.0168335135549822	0.0133463950052451	0	0.08570183404248	0	0.00899190818182717	0.0295696278210496	0.00271701012641356	0.0111970583608389	0.0126919939837386	0.0122336430076167	0	0.00397954513799073	0.00666012898890646	0.0246253403425675	0.0153690981074032	0.0101021163622253	0.0330180292127328	0	0	0.0383550911400264	0.600952188132106	1.45750837210883	1.75127823834285
si:ch211-196f2.7 (1 of many)	0	0	0	0	0	0	0	0	0	0.00488472298003272	0	0	0	0	0	0	0	0	0	0	0	0	0	0	0.00223897172089158
si:ch211-196f2.7 (1 of many).1	0	0	0	0	0	0	0	0	0	0.00366462388316006	0	0	0	0	0	0	0	0	0	0	0	0	0	0	0
vgf	0	0.170575750599539	0.0501364967655462	0.034948376819048	0.0941303671537033	2.59772583728547	0.100175649282486	6.24913960490634	3.50243244944282	4.19474151950761	2.12288804583099	3.73663415122225	5.03281477552549	1.54808581404942	1.25191570699153	2.99822500132219	0.612078359995752	1.94816670687547	1.43629778695818	2.39419911362071	0.658809688350132	0.120473436266292	0.0486795566453245	0.12508334462868	0.0673046486878892
ap1s1	0	0	0.0092365527337887	0	0	0.0146418458096501	0.0308333641666975	0.0136515435080436	0.0143010043150417	0.029687579619958	0.00384384866799082	0.00923957320158966	0.00175629878998039	0.00742888967514804	0.00775222161749304	0.0366018024249282	0.00812961729972874	0.014982081430609	0.0267975817862196	0	0	0.0584057564713578	0.0207075746300816	0.00710514765758984	0.016673189478267
serpine1	1.31804171879065	0.0855451817671236	0.0813417302953342	0.459449204653076	0.623568968303169	0.203256420840913	0.160513230390177	0.190008908681746	0.768059066114188	2.39867049418637	0.671867170234828	0.839734450070117	5.82197044617782	1.18381026433291	1.10960366982856	1.17738640514502	0.352969367644341	0.953339062158113	0.259993285797956	0.593677599061618	2.77948392827082	4.96584860643969	0.22503841446978	1.80911365859897	27.1918005916725
zgc:77439	0	0.234567206169459	0	0.325894459158124	0.615590761560993	1.50199310080549	0	0.0822407625735555	0.269768492799735	0.0999230695126722	0.179166275695881	0.108839785647756	0.0841267441409081	0.172144216984087	0.132017468225716	0.139990731460632	0.195145411191502	0.180786837242336	0.152172552337067	0.104283714568992	0.225861095426313	0.187074866135708	0.0735494917745798	0.0698925857011893	0.0456489589817264
zanl	0	0	0.217554308473013	0.0259870822542734	0.0241970455085777	0.0237143277225234	0	0.0994065175030441	0.0653187363695625	0.0500163406448288	0.0247671481136934	0.187681835937051	0.103763795070836	0.066940630265907	0.0333647776063767	0.068914674977553	0.0502899412530254	0.0287736155950566	0.0626416297920958	0.243166717410534	0	0	0.00885396360535092	0.0191435922567998	0
si:dkey-3k24.5	0.093602148837511	0.0299883825576234	0.301998393382853	0.0428901872210187	0.232358249278063	0.764139565159467	0.107845227243428	0.27281876022961	0.80878626888042	0.620318470621617	0.763450043603145	1.01229346212506	0.746121813439162	0.74107518214975	0.735478745844827	0.584768831518437	0.788731674996208	0.702169952427296	0.316335951628976	1.25644792979597	0.117827265229174	0.0105432515809606	0.174952497168175	0.102237594262136	0.0671935767051181
gal3st4	0.0121688254162955	0.0124234251134569	0.00567472799610033	0.00801326567482801	0.106271082783809	0.432599601442379	0.0292957113600751	0.160003504599365	0.435107337861191	0.292053470812443	0.371746840017967	0.632012858489666	0.243351235819947	0.447616777678481	0.525774071256432	0.33190574021907	0.4371783728869	0.424992743217214	0.513340453492437	0.27423255409601	0.547776714069339	0	0.17226736999937	0.0596787293663527	0.0290538523525267
her8a	0	0	0	0	0	0	0	0	0	0	0	0	0	0	0	0	0	0	0	0	0	0	0	0	0
zgc:172079	0	0	0	0	0.00312655866253517	0	0	0	0.00206428514218383	0	0	0	0	0	0	0	0	0	0	0	0	0	0.0186342046435345	0.00402782096496924	0.00490654022185412
zgc:172079.1	0	0	0	0	0.000578750124286589	0	0	0	0	0	0.00512256242866832	0	0	0	0	0	0	0	0	0	0	0	0.023597189921371	0.00249114398313994	0
ENSAMXG00000011791	0	0	0	0	0.00949648263597451	0	0.0393264025736874	0	0.000752431180386948	0.00213265998148851	0	0	0	0	0	0	0	0	0	0	0	0	0	0	0
mpdu1b	0.162291347377633	0.0266245949526819	0.323266362609167	0.270649288340066	0.547658490875019	0.527563822176765	0.363688718595737	0.221498331607828	0.387783029445167	0.316268066607499	0.462286920581475	0.365217065580006	0.503760409741174	0.423605341157306	0.310804789632993	0.337470587057235	0.500334442984973	0.498678253228631	0.200374720198464	0.368629934620397	0.172875788745786	0.121127614260559	0.070945922751536	0.182045204063086	0.289667965002385
sox19b	0.0473619399450602	0.01378105215577	0.900109710043842	0.0765449368018131	4.69208126205219	0.19513877537693	0.098982930006737	0.314715490499008	0.0775776417405503	0.0600644706336779	0.0186450834511383	0.0492480321398707	0.0237769154683101	0.0147897827082708	0.0261554315196597	0.0260438069293436	0.0348728601427328	0.0109726718941175	0.281448544629532	0	0.946855317477164	0.06927843095239	0.0300116649073273	0.0565766363841543	0.038211923056753
eif4a1a	7.39034679954785	1.45644415568191	8.10640362397927	3.93016061768421	4.97583391633246	8.43742257652918	3.2549718861848	9.01073814275045	7.09486343614319	10.962277792785	5.54925807682258	8.20272345341124	4.14769116517362	6.58281661416387	7.20044993490677	5.74491464539531	4.8092285717513	6.12464687386785	5.70706984105817	9.37235057663726	10.1764603708587	9.7784075933671	8.63386539187108	16.7962264617437	14.4047139791393
RF01290	0	0	0	0	0.00208556525508612	0	0	0	0.00314367737319349	0	0	0	0	0.0072310030702839	0	0	0	0	0	0	0	0	0	0	0
senp3b	0.0181875059109394	0.0745646356048521	0.548758364318539	0.0757433696028829	0.240531360931911	0.43768126563396	0.339592117698557	0.49550754549903	0.63133617289009	0.523154354957953	0.578744278650186	0.495924660242415	0.470593824296683	0.698847741162941	0.520229884403579	0.516908367727068	0.585634215539468	0.512900707720388	0.578269648913724	0.553723970066844	0.80197813829877	0.170560052568992	0.0676818619984272	0.268953817233966	0.191353649556398
tnk1	0	0	0.0476969526416957	0	0.0629253120511488	0	0	0.0122215622578603	0.00271833404225603	0.00295314801148302	0	0	0	0	0	0	0	0	0	0	0	0.00392764492518818	0	0	0.00392132258368102
plscr3b	1.02593696975309	0.183722331057433	0.00567472799610033	0.364074963557704	0.929373325527929	0.0874088156070288	0.0610700430482434	0.199123704462119	0.419092155099876	0.532266877806781	0.119011694848786	0.155317322589076	0.150478005931363	0.57830039910849	0.264380071639174	0.172025935721468	0.300628531741664	0.0365266455956718	0.5846416930239	0.0433150007168328	0.784341769083831	0.570857241263496	0.159503411025614	0.179855844554128	0.463918579352598
phf23b	0.282996007048575	0.0587539789066197	0.800229924882546	0.159092079345408	0.26805108247502	0.330102166975444	0.272763363368907	0.530059262553365	0.255635551873128	0.339779139731509	0.357488603562699	0.384363110925804	0.280292534310712	0.289329829656418	0.298495478347037	0.203426860406974	0.458811245679569	0.294282968900328	0.233387873235354	0.615371344522009	0.756942402114816	0.263389035901204	0.151676319924849	0.184524994653939	0.253688264637862
elp5	0	0.00626689712136348	0.0703414625724458	0.0244898952489449	0.132161548228775	0.210791797621948	0.0691372623774203	0.0596843047795355	0.189334304009062	0.0793765261166796	0.160070201698267	0.147016416674982	0.169481404674368	0.171174757324417	0.177212131171563	0.199531642888096	0.186755654745235	0.108240116149995	0.0765025076370532	0.141317718735316	0.276795569930872	0	0.0333985671673418	0.0126426725598378	0.0413731244925839
ENSAMXG00000013912	0.983316827083734	0.520044169010418	1.90096017801588	0.692016814647608	0.887971978517073	1.07746934015249	2.02249765468284	1.90369248362799	1.21972373439242	1.21192858328236	1.06900173981533	1.44784286534729	1.00030357087694	1.38492099341315	1.16419179374645	1.13176253832391	1.25365600375705	1.13028221538114	1.26476375422272	1.34602128891938	1.20370075858444	0.751353817066494	1.28083248907161	1.94732977135786	1.28843363965649
chmp4bb	1.5933076040526	0.660724776151164	1.30824315133349	1.37485193782709	1.10451240690759	1.86733550881539	2.46832975955431	1.52982785331247	1.86460421528022	1.53469286908044	2.17452620294237	1.82193787031037	1.56628872606931	2.09017124476151	2.19793680173019	2.02488596541614	2.15004009089295	1.75987414436524	1.2656839029873	2.08715126710293	1.3866854867732	1.47676785541232	2.20271812429315	2.58736046880818	5.44959094285931
ENSAMXG00000013939	0	0	0.0302175056053473	0	0	0	0	0	0.00471540149404335	0.00104796361805666	0.0214770922209359	0	0.00231428338677785	0.00608305458261355	0.00726168950468016	0	0.00704304710389903	0.00616284200691717	0	0	0.129207313133923	0	0	0	0
rer1	0	0.00660619357072029	0.038974439433238	0.0904201888862864	0.0135509252073383	0.0128923130872449	0.0270465155126522	0.0112071725904579	0.0412917978637284	0.0424055233967704	0.0286498359187298	0.016485862851438	0.0256989286664362	0.0292705971554663	0.0472130095899896	0	0.0237115707779183	0	0	0	0	0	0.0127421133607634	0.0388143533661722	0.00716460708993044
tp73	0	0	0.225378450835437	0	0.00378734081333144	0	0	0	0	0.00588892408869761	0	0.00737209235462418	0	0.19580896027326	0.0151905586508684	0	0.0148095491973224	0.0347551943732359	0.0214122675163054	0	0	0	0	0	0
wrap73	0.0373010037449204	0.0333636897402937	0.231886638698127	0.098298874821129	0.0799100281001427	0.0541017952328203	0.140642856484532	0.0817957251714077	0.0474291957624488	0.0639349022320329	0.0538771008353627	0.0277755197439627	0.041640014196099	0.0362954769931794	0.0749594999484783	0.0598242477094114	0.0879450966290306	0.064060038209611	0.0929162451656737	0.0860832603158687	0.117034349581602	0.0171351414334574	0.023982926146814	0.0371717053603812	0.0577901170384503
tprg1l	0	0	0	0	0	0	0	0	0.00222783352747904	0	0	0	0	0	0	0	0	0	0	0	0	0	0	0	0.0027264597465483
si:ch211-263k4.2	0.163321903224982	0	1.78288691720276	0	0.0926882260356666	0	0.0130078255078255	0.00995537814514843	0.331875794731405	0.0784437805406987	0.0184034399817144	0.0626027539938766	0	0.153604500548178	0.00815451687455815	0	0.00602947205942648	0.00589411343103416	0.0193014634291764	0	0	0	0.00121690564259676	0	0.00628928316769345
si:ch211-263k4.2.1	0	0	0.0251750293918468	0	0.000630569544916068	0	0	0	0	0	0	0	0	0.00375673206385843	0	0	0	0	0	0	0	0	0	0	0
mfn2	0.381658377792007	0.290481123897809	0.918709515926118	0.273655207925224	0.355769928571973	0.404541799647389	0.410533281993238	0.587734462327715	1.02334699210635	0.841944638490841	1.14467695924653	1.16286021930504	1.10190521234373	0.971056027084367	1.14559810418778	1.51244980014632	1.28819852559723	1.21249910756281	0.602336830042894	1.06205924027062	0.388819889476648	0.221016066269511	0.0402038580692737	0.154275111423142	0.199026365732334
plod1a	0.634494559344183	0.003524884983003	0.54768262193193	0.480424633090633	0.268051295972766	0.320176511624777	0.233771506210265	0.166343409853359	0.246323484243863	0.256203752405905	0.277770320758665	0.135245448054556	0.161686339603347	0.320097849577035	0.273854433937978	0.196332339106729	0.279968651461627	0.16317956523962	0.189010627979253	0.242888817342704	0.0888217791002354	0.539764906842801	0.0393416127402881	0.0632502431766081	0.706041747709009
si:dkeyp-104h9.5	0	0	0	0	0.00345430436829543	0.0328536697549116	0	0.00974570718277191	0.00424485517471419	0.00803313405413946	0.00612231903649392	0	0	0	0	0.0147972996338052	0.00966385968711447	0.0237155227616476	0	0	0	0.0105432515809606	0.00156084160579384	0.02190264657319	0.00428503797364831
zgc:195023	0.115978987303116	0.0160876937558533	0.410608968363881	0.144275476105786	0.937053316705877	0.081044632737835	0.19483924707927	18.5812524907559	7.37362997772831	9.06522592763865	0.107704805784581	0.237763769415725	0.0329307598858376	14.1386981790243	0.791131839178126	0.271748954001373	0.14798618429196	0.0912197301304725	1.41232404983345	0.108002396631277	0.0924086309661322	0.342195365260858	0.109380986044492	0.198120006514948	0.268630437574277
nppb	0	0	0	0	0	0	0	0	0	0	0	0	0	0.00141015162514334	0.0026015651015651	0	0	0	0	0	0	0	0	0	0
nppa	0	0	0.0588913699604937	0	0.0213871238222509	0	0	0.00515904830004199	0.0470578594066187	0.300867435696897	0	0	0	0.753795036955063	0.00857378720244777	0	0	0	0.0256576702322276	0	0.12620685303212	0	0.00561666486933391	0	0.00414946023821221
clcn6	0	0	0	0	0.0129128421076958	0	0	0.012803475397155	0.0132538587393587	0.0057145861382427	0.00430281860435497	0.00375039754213947	0	0.00576962754945958	0.00415508436898811	0.0337437816993089	0.00536976611994845	0	0.00369468320308343	0.0949848024316109	0.0954517252899346	0	0.000304008103640011	0	0
mthfr	0.0471136516755732	0.0164050606331041	0.160362435762264	0.273491900577586	0.23647983796285	0.0677994297334478	0.129543100286172	0.215938571985158	0.198891546560351	0.206408765989265	0.148321479339418	0.170488013335447	0.166915182292759	0.224845408052246	0.190589629511844	0.170784222576691	0.266956034694902	0.157531262821991	0.432862232156647	0.0541718352537356	0.154726907009129	0.182147760627988	0.0458587346118739	0.0193166101098876	0.0551370641557606
ENSAMXG00000028426	0	0.00291720902444446	0	0	0.0217189192502082	0	0	0.0064040986231188	0.0112923359727708	0.00681001503631629	0.0137165305553703	0	0	0.0117461062091224	0	0	0.00617045391108137	0.017282718325497	0	0	0	0	0	0	0
pex10	0.0311549773191765	0.0331767772360682	0.173037417599181	0.0665317071860372	0.141487550671158	0.134208950548165	0.354677078918438	0.158063535444563	0.243792629153197	0.0920999672704457	0.277149498485587	0.206122514294857	0.150993271052894	0.25394723327249	0.170604278522796	0.303370450604115	0.231149399265981	0.308842765220347	0.142129261003158	0.203156069731672	0.293951670704554	0	0.00911465015386205	0.0244932684252418	0.0309360418528353
plch2a	0	0.0082384538069895	0	0	0	0	0	0	0.0448150593650561	0.013527629682427	0.00265629648518849	0.0160298550540459	0.0091505373195514	0.0287878634461625	0.015088378290451	0.134863294199138	0.00944365974482422	0.0819502226096129	0.0325017392654752	0.140039409950914	0	0	0	0.00647936968691686	0
si:ch211-251b21.1	2.92692033817937	0.19225606785559	0.343069316368437	2.11915590793867	107.566562190983	0.20002400346145	0.448458289609426	0.282150070752455	0.27637735758892	0.280082777638768	0.298324143348756	0.224684936314852	0.261248571691559	0.447665978662561	0.282119715209189	0.374186962441037	0.285684969811818	0.2443995311079	0.87585740293636	0.262875881956035	0.138245662542338	54.45632610995	0.22812600502127	0.354176137662842	0.434609005289495
dpp9	0.147857175718881	0.131784856567287	0.370443170511811	0.0681669225448019	0.295917950179049	0.719299456964921	0.452727453780685	0.255540186061936	0.42188024796951	0.467130906323074	0.360820731829845	0.439691883785851	0.403802141731203	0.53705877642317	0.483390429211343	0.406656269651133	0.487616334488077	0.331782132462094	0.385520254837064	0.324253035162735	0.305469745635238	0.330070847070182	0.0755624751485884	0.183967037957035	0.23084777638896
kank3	0.0121688254162955	0	0	0	0	0	0	0	0	0	0	0	0	0	0	0	0	0	0	0	0	0.12376085086899	0	0	0
ndufa7	0.859844347568262	0.387847432084164	5.39304486734311	1.18689228228186	2.70223404439614	3.57229479785955	2.26683392070301	3.58200922659543	5.35547058817975	3.37148193949748	4.70185818723213	3.66375675866127	6.73593573062111	4.97100646761023	4.34828701867943	4.28263846794061	4.827296101021	5.52829351157613	1.72373876092216	3.63704790537567	4.39109423650183	0.647497187780243	0.344067945040241	0.704953865618218	0.791641605125727
ENSAMXG00000014366	0	0	0	0	0	0	0	0	0	0	0	0	0	0	0	0	0	0	0	0	0	0	0	0	0
tas1r2.1	0	0	0	0	0	0	0	0	0	0	0	0	0	0	0	0	0	0	0	0	0	0	0	0	0
her3	0	0	0	0	0	0	0	0	0	0	0	0	0	0	0	0	0	0	0	0	0	0	0	0	0
gpr153	0	0	0	0.00435473117591241	0.0026713218902808	0	0.0138943115299165	0.0409382226052149	0.0217870717077412	0.0126837076195423	0.0560273714894708	0.0486604264425558	0.0133993654060544	0.0242713218242436	0.00997813423241792	0.0318517400949338	0.0410818273253081	0.0151622611549986	0	0	0	0	0.00147249208093759	0	0.00155785370133577
acot7	0.518815676377832	0.0606313283085067	1.12138283789037	0.138365845876022	0.218525718799559	0.243445063842934	1.6353704516582	1.57258282398491	1.89507339070163	1.7251393189723	1.29618987948633	0.995753883592816	2.00500156580596	1.85943091638138	1.23129553146279	1.03699262451007	0.881725844538508	1.09231121708061	0.365169301748663	1.40327364720524	1.56106506906239	0.959262470031856	0.0924638010663936	0.217749654540243	0.132696745050787
hes2.2	0.0323298158493689	0	0.0200854031341263	0	0.380896202971445	0.0223374836377932	0	0.0511325919959582	0.0152137279926971	0.0290005431152506	0	0	0	0.00208616791398646	0.0257865660175001	0.0397423335514093	0.0132115681588075	0.0202178706521361	0.224964094273323	0.0235582359592914	0	0	0.0660553631577174	0	0
hes2.1	0	0	0	0	0.00132775270021747	0	0	0	0	0	0	0	0	0	0	0	0	0	0	0	0	0	0	0	0
espn	0	0.0118619881403843	0.703875139994717	0.0666145213682346	0.486812902527037	0.0162533441255538	0.12125697104191	0.172982445774875	0.0532896141288564	0.127654884588728	0.31314774062892	0.0124946000393641	0.00487595568731471	0.0380194906592037	0.0413609261068592	0	0.0267557512660443	0.00738642994635975	0	0.0275360722546536	0.757407899052704	0.0295634075966132	0.00467249765444424	0	0.00678703607742697
arhgef16	0	0	1.0144591485427	0	0.00400864322579277	0	0	0	0	0	0.00165476394957736	0	0	0.00189876289900841	0	0	0.00375629178874615	0	0.0378895847007533	0	0.669251673029564	0	0.00255655090604164	0	0
ybx1	9.56047515872225	2.66498369605073	7.65979861067605	7.70767660680467	12.1880600166268	8.06493444364415	12.1749872716187	7.55803101555159	3.6984000224214	4.74424787296738	5.33656339996763	4.04646919411061	2.76399309257554	3.48148815790607	3.02064625072548	6.27755007949121	3.92696407362906	4.46354216292069	20.433379583092	4.04150823250158	12.4203591127381	12.6470437488381	9.26674686658384	7.55838418844931	9.5949629252512
ppih	0.378995827598142	0.0718376864227221	0.506833472886038	0.210903378717926	0.498812357280441	0.563613042234772	0.239716023308547	0.336034720589432	0.539335022355187	0.577358765419099	0.680436937671693	0.461986268447127	0.605548820234081	0.628020994467298	0.675810731690171	0.597449983942033	0.668130749076529	0.659860734823316	0.758323995654444	0.878694481894526	0.904163045176415	0.195224887855771	0.177434874632885	0.214349667913095	0.25914385487476
si:dkeyp-100a1.6	0	0	0	0	0	0	0.032540749153127	0	0	0	0	0	0	0	0	0	0	0	0	0	0	0	0	0	0
exosc10	0.200277596747709	0.0520865889846682	0.131188867544138	0.0337177797892599	0.248608928174069	0.14071794021425	0.238664746041468	0.169437903655177	0.227496807743585	0.182122091449606	0.163100651256174	0.191006679179913	0.210551909922073	0.176310877302355	0.260944189154432	0.1743202417743	0.310974522409712	0.138036051300306	0.267540022777363	0.304183893162519	0.268807631613487	0.121562666151248	0.0485373770137729	0.0332287123592203	0.0874601698957207
mtor	0.044991541590181	0.0261056346455924	1.30631209271708	0.0942989542021228	0.110775330985867	0.412308024419747	0.156247128643958	0.255961002637611	0.247182537533643	0.251711033544472	0.40938712373672	0.24976789147977	0.142593577806367	0.277618050624048	0.365233403875689	0.260029702124959	0.277022510046796	0.283064270806269	0.136270350978669	0.196566860327753	0.502592385503494	0.122527841903783	0.0224231348287111	0.0771699863309804	0.0987951648545608
angptl7	0	0	0	0.800828178931955	0.00499818926609011	0	0	0	0.00578297407304503	0.0046279198703442	0.00711405538149834	0	0	0	0	0	0.00118347677071794	0	0	0	0	0	0	0	0
qars	0.205234231444771	0.079630274852691	0.214384077974365	0.124065188548276	0.155687591870406	0.303372601526171	0.400649625034004	0.107080702344925	0.154168050920393	0.172822784651014	0.118159107525191	0.118104847451865	0.091136747449203	0.163504129746814	0.153734648625242	0.0941687128141963	0.233488274138191	0.146803795450295	0.445713948619601	0.0618657962340674	0.0998352718015275	0.0855498775302178	0.116355606105672	0.216831963362764	0.187670220211731
ogg1	0	0	0.121264153546215	0.00224999313752093	0.11095075323664	0.0196240040817928	0.0655535680555066	0.0564305819822392	0.059822703925067	0.0532499353196026	0.0631760149667303	0.0241542016364614	0.0201023414835597	0.0474028388423905	0.0331563855599226	0.0207879832451536	0.0326080838425207	0.0766293680126797	0.134354145280255	0.0401461798999305	0	0.103551827689759	0.0107520872970544	0.0239597495579147	0.010566562716305
ENSAMXG00000014596	0	0.0339396757207595	0.0821119302766359	0.243093626846243	0.224286350302098	0.200544106375723	0.0390556911455331	0.177337340943554	0.407456660992424	0.337536779891264	0.464869907419207	0.343133375653679	0.255515898456205	0.430963118476458	0.482464510222049	0.306214839375969	0.551251583007028	0.444968048910696	0.0977570591422999	0.574063197613803	0.115174200978981	0.0785237360225792	0.0127570760642636	0.0240381264094272	0.0212113413082994
ENSAMXG00000014600	0	0	0	0	0	0	0.103849905892956	0	0	0	0	0	0	0	0	0	0	0	0	0	0	0	0.00182498403138973	0	0.00746599523343997
sult1st9	0.150659581152132	0.022799288216083	0.0113589507964328	0.213807590694499	0.0428664269781338	0.0645429326023734	5.52290787645453	0.0653104405560992	0.0773925425330258	0.0351720605475534	0.0588651000672753	0.0784631951362258	0.0366705385358656	0.0525795298544138	0.07731070407665	0.0628687372986005	0.0195313743861359	0.0645041060725609	0.0343037808460093	0.162540938880978	0.257267815796244	0	0.0571265651297078	0.162264739344182	0.12378477016418
ENSAMXG00000014609	1.75808742322917	0	0	0.659968291118747	0.0204788372276168	0	0.112074737704202	0	0	0.000211954936684821	0	0	0	0	0	0	0	0	0	0	0	0.217558388255274	0	0	0.00205309129850634
ENSAMXG00000014611	0	0	0	0	0	0	0	0	0	0	0	0	0	0	0	0	0.001725434982159	0	0	0	0	0	0	0	0
ENSAMXG00000014616	0	0	0	0	0	0	0.014977526221904	0	0	0	0	0	0	0	0	0	0.00191258711834324	0	0	0	0	0	0	0	0
pcbp2	1.89393785615869	2.86518756503855	2.7181942150083	0.903879505677974	1.28657864544004	2.74863109953746	4.0785236338402	2.93233572674987	2.8555809463051	2.57213637120356	3.74986623538927	3.53377847386471	2.33010016761001	2.81624265832952	3.74604122337887	3.80646465504196	4.91276396514139	3.20386106867664	1.15757656443833	2.97651043809542	3.56392146234434	0.765376213512249	0.406632599832909	0.726851057996691	0.655743787775829
map3k12	0.0243088980290345	0.037221546334103	0.265801986316671	0.016117756519664	0.0843301102186147	0.385842978573961	0.0675271505366296	0.541004436153106	0.707350649975654	0.652673258074683	0.767663508893439	0.75816931786458	0.781950564792789	0.663351543922598	0.608297101707365	0.646688632892841	0.614242269491058	0.633193118292973	0.207850549860667	0.709054875253495	0.997576438818456	0.0214886013714025	0.0280082504424853	0.0224518466159027	0.051749784032426
aaas	0	0.0661615320734443	0.0481036423822341	0.0538077519840608	0.135417590458576	0.204882303356477	0.209088919624949	0.0850636004251221	0.0923695388112235	0.0766475105253312	0.105508633275757	0.0882122558165474	0.0284415354009982	0.0937694494892964	0.144377114400556	0.137285217829388	0.124872347220302	0.174964279799834	0.127256774753287	0.0197565818717996	0	0.0447352250141526	0.0292443356493775	0.0329604322835329	0.0320672059456909
ENSAMXG00000014650	0	0	0	0	0.0120172600317465	0.0383221049565811	0	0	0.00520452740957587	0	0.0025336981858721	0	0.0155086848635236	0.00345290491385858	0.00368829482753533	0	0.0123122694973491	0	0	0	0	0	0	0	0
ENSAMXG00000014657	0	0	0	0	0	0	0	0	0	0	0	0	0	0	0	0	0	0	0	0	0	0	0	0	0
si:dkey-56i24.1	0	0	0	0.00430087548621397	0.000388684402024983	0	0.00300632259705386	0	0.00766786157176908	0.012633285192563	0	0	0.0491514804351626	0.00550417776348066	0.0162598109200268	0	0.0024620596606297	0.0304570610538135	0	0	0	0.0143391378163214	0.000854639495967811	0	0.00432068467297602
ralgps1	0.0384840368215264	0.0966460466182527	0.464829034017562	0.0216049417472834	0.0643422922925032	0.64985859222087	0.106435763170357	0.81682627646002	0.995579441618867	0.916609687178485	0.976859136004419	0.976241744389772	1.19482331099192	1.0231136957144	0.958944490733582	1.159008697691	1.08249954386518	1.27215572312565	0.665520238415679	0.740742365152963	0.489379795877876	0.0894608218330319	0.0387003103469653	0.041026676058112	0.0327232573020311
angptl2b	0	0	0	0.00750933410228915	0.287898557737605	0	0.389861605997278	0.0421969272896906	0.0208671739259406	0.0535692396232576	0.00459387397717396	0.0297064041758375	0	0.0258013197229049	0.00214772942045669	0.0362694611829038	0.00576105681611065	0.0118016142490885	0.0914118785205918	0	0.189861401177141	0	0	0	0.00456659894435292
zbtb34	0	0	0	0	0.0098828970051592	0.0114981384513847	0	0.00540278286539831	0.0148092993694358	0.013131949071754	0.0322935644441494	0	0.00440103653212405	0.0150433814584864	0.0262057510771669	0	0.0189131400831888	0.00767534610729435	0	0.0134669252316311	0.158102766798419	0	0.00455888581502012	0.025584358888944	0.0183774139779338
lmx1bb	0	0	0	0.0269818142571907	0.085149669787497	0	0	0	0	0.0138527690761865	0	0	0	0.4396347128467	0.00106845026631123	0.0579881719914717	0.00471796033138953	0.0708886761339021	0.0102853146277745	0.0223914017017465	0	0	0.00565954017367997	0	0.0166816228005047
mvb12bb	0	0	0	0	0	0	0	0	0	0	0	0	0	0	0	0	0	0	0	0	0	0	0	0	0
PBX3 (1 of many)	0.0861326442721792	0.0174915672772037	0.292311819779824	0.0152479236140019	0.450875201801521	0.805487477196805	0.140596851788659	0.307791992651668	1.04834113946212	0.248363831321375	0.281739563746569	2.7856297394943	1.74274667257855	0.903310982858314	0.437652924606152	1.0449244249408	0.263636495245253	0.374121929152885	0.393309542826168	0.725312978142284	0.278857861042379	0	0.0221157780569481	0.037680649745819	0.0402861989740079
PDE1C	0	0	0	0	0.0201447945270832	0.0330060480551893	0.00345316625994123	0.459284258019958	0.0783392896296276	0.0461107417520231	0.177449214732637	0.27969787024651	0.0374233081514386	0.10187781623377	0.104814748769126	0.0284156636135424	0.0797919715264159	0.0178497011067147	0.0361515815849157	0	0.492537867051628	0.150923663246975	0.0058640810723842	0.00185430502872689	0.0200734525255028
ccdc129	0	0	0	0.013113974373818	0.0257607848133838	0.028610338631968	0.00795382960988057	1.53977584784262	0.00404325982098159	0.0615606326820003	0.170224314919427	0.0070758488542078	0.0194286289246112	0.0141396850620823	0	0.0948206773258722	0.0128332974911235	0.218198485900321	0	0.0518745003265042	0	0.119184321230084	0.0163566893308798	0.00571090203194393	0.0891842088617408
neurod6a	0	0	0	0	0.00151090723936095	0	0	0	0	0	0	0.00415517932715181	0	0.0109652800392014	0.00418742933712994	0.151401514299527	0	0.0550314629471873	0	0	0	0	0	0	0
zgc:56676	6.24337465821233	2.54918407132069	9.52202255938082	4.53720426065057	5.72119675159031	7.74583231832995	5.80364867023444	7.59841115449017	6.06264792840774	5.93211645934767	7.22509070918969	6.28834226796882	4.24259750858142	6.61607994728407	6.98219278478068	6.61537637915077	7.56462190965909	6.94090094735897	7.95851391382719	7.17182837201851	7.4611855749312	5.42704009037718	10.3014112351224	9.8030115846197	6.91274580659943
irgq1	0.0173687099217019	0.0398546585302758	0.0224054992057251	0.0771521034774402	0.0520254216809057	0.119056247019857	0.123602874656435	0.012437220832143	0.00303587239367748	0.00746260046141856	0	0	0	0	0	0.00627108425989554	0.00778089013383131	0.00454273716267905	0	0	0	0.102299175707046	0.0685819208490226	0.0724452654110827	0.0969487578308904
irge1	0	0	0	0	0	0	0	0	0	0	0	0	0	0	0	0	0	0	0	0	0	0	0	0	0
ENSAMXG00000001285	0	0	0	0	0	0	0	0	0.000766427296093551	0	0	0	0	0	0	0	0	0	0	0	0	0	0	0	0
ENSAMXG00000001290	0	0	0	0	0	0	0	0	0.000820126023845328	0	0	0	0	0	0	0	0	0	0	0	0	0	0	0	0
cblc	0.0845594452900389	0.0232366030863994	0	0.0602422159201408	1.65175921060209	0.444063028910389	0.0307253027830781	0.00598887028346521	0.00362529964826021	0.00774594162541546	0.0234618156310309	0.0215079258254433	0	0.00119915636951092	0.00491772643671378	0.00681505308926357	0.0172222426600436	0.0120160476304824	0.0216410554912374	0	0	0.0115299958607315	0.496882345870326	1.43220956518029	0.206408599061923
bcl3	0.0995296330706875	0.003524884983003	0.0213459131008459	0.175893191855824	0.0802104446840749	0.0990369075294533	0.0133022769507457	0.0218667905777961	0.0369135818566214	0.0748645826545464	0.0223110171540249	0.0382340490618217	0.0117636314510277	0.0265203095618349	0.0285809825192674	0.0150377186683159	0.0131399023902462	0.030204802616549	0.0221313362015545	0	0	0.0727582519821366	0.788383293990398	0.299318714856935	0.199944910985694
ddx61	1.10992061790282	0.0821362729520909	0.869159139664429	0.388965568166273	0.838115184079451	0.575593786147964	0.615291128992629	0.549660838239402	0.315904872222338	0.686257656494067	0.493890710854768	0.313888327899476	0.0839145799364286	0.426230868669364	0.473803351841079	0.433643119859567	0.515094233594822	0.421396275786603	0.640301389457381	0.263566526628857	0.780618916266808	0.577697430458061	1.04905078345457	0.753439219503368	0.966264011038359
rdh12l	0.363688611406624	0.0847172472165705	0.478366101219828	0.178051539925459	0.457997964975783	0.629375000827574	1.02966779023511	0.287269188267525	0.211204274128595	0.222070919475412	0.217005936243091	0.0869812203114352	0.301837278090981	0.333875579751728	0.0598217955075816	0.325727659632825	0.123128227799814	0.388193990806789	0.114136666339355	0.138142224226965	0.43183395178952	0.709186276497484	0.253680898676247	0.144217026581538	0.241992013000555
si:dkey-61p9.11	0	0	0	0	0	0	0	0	0	0	0	0	0	0	0	0	0	0	0	0	0	0	0	0	0
ENSAMXG00000001309	0	0	0	0	0	0	0	0	0	0	0	0	0	0	0	0	0	0	0	0	0	0	0	0	0
ENSAMXG00000001318	0	0	0.0130974911755653	0	0	0	0	0	0.00123116926607538	0	0	0.00665498052087202	0	0.0028383376537563	0.00484951941262621	0.00732060134347676	0	0.00423440658602663	0	0	0	0	0	0	0.00647534189805222
yme1l1a	0.505014866577709	0.151885514884693	0.88092760930712	0.233304986565945	0.388108931293261	0.493773564014423	0.241553618662862	0.618988216906498	0.749530103989175	0.748641160285116	0.898673791874826	0.95311716908707	0.608156188159643	0.622612307425857	0.838250962928605	0.756993979622615	0.971419041558793	0.666592625753808	0.634163390914861	0.750946514401277	1.00617127254693	0.687933863867436	0.303616136819486	0.702794240544893	1.08945088379396
ENSAMXG00000001343	0.0258494116673904	0	0.0482211761150023	0	0.115569931295293	0.130529582506094	0.11719259423948	0.059146675731111	0.0936440759638151	0.0662040342726748	0.0931395252427996	0.163796690728034	0.16956906073289	0.10632509993859	0.116584933946558	0.0388402548382516	0.158113905902121	0.0536508845603311	0.148553115728173	0.180821031732546	0.333954524685939	0	0.0691318883099081	0.0829850327509826	0.0924519240487241
ENSAMXG00000027847	0	0	0	0	0	0.0224059510205911	0	0	0	0.00331908520848958	0	0	0	0.00377813285399581	0	0	0.00117187683105755	0	0	0	0	0	0	0	0
sim1a	0.0483764851580944	0	0	0	0.00212718842486164	0.00578547013887443	0	0	0.0161560869909524	0.112714256280998	0.0137486760973103	0	0	0.466066563140216	0.0168839529801874	0.0380446152802659	0.0284135739251516	0.292234149525503	0.0390961404847519	0.0134669252316311	0	0	0.00664899546173533	0.00894893024487853	0.00155933455086175
ascc3	0	0	0.0701564785798355	0.0237625527960593	0.0549666415825223	0.263087685914088	0.185645273605079	0.0644454967846215	0.0827258892045583	0.116871592861764	0.127211276141847	0.0626103563037974	0.0199799625292132	0.154131362666572	0.0914664231478213	0.0849438152478691	0.105910157393892	0.112611476320752	0.0212688496949167	0.156036036370915	0	0.338584714805419	0.0396251752974343	0.026962363444448	0.0877946861382267
GRIK2	0.418074613390987	0.310601851113573	0.121769956753354	0.105353479278646	0.263416893502959	5.0693959629661	1.9369793385747	1.80730812313256	5.80991261683596	4.83466368243868	6.26728712819982	2.12278422954013	1.56690660704071	4.43403991486185	7.50480494767337	6.5614312335725	4.88076211321628	6.94326244683903	2.62645261597977	4.79470479459228	2.26648136424519	0.720530507396809	0.121874555206555	0.23962510394431	0.29493090092949
ENSAMXG00000001416	0	0	0	0	0	0	0	0	0	0	0	0	0	0	0	0	0	0	0	0	0	0	0.0018937414118827	0	0
hace1	0	0.00656834776190974	0.1419104688588	0	0.0729441410651973	0.177249112268923	0.0970342325299422	0.166641226902241	0.174928414697145	0.189429202450993	0.306667120689933	0.177472363030617	0.0756335336852308	0.168652729793319	0.272827106848312	0.159722866541785	0.251913622806585	0.142107679860224	0.109654387813948	0.272524348616468	0	0.104858048402306	0.0181532623019654	0.0177186265306618	0.0442646539611726
LIN28B (1 of many)	0	0	0	0	0.0045514841013535	0	0	0	0.00660245310781256	0	0	0	0	0	0.0053616695122817	0	0.00323348336696156	0	0	0	0	0	0	0	0
bves	0	0	0	0	0	0	0	0	0	0	0.00172540997466408	0	0	0.00218656326263227	0.0110824199572219	0	0	0	0	0	0	0	0	0	0
popdc3	0	0	0	0.0367455206827522	0.0206333931114662	0	0	0.0154025301861048	0.065695265130518	0.113218933595333	0.0608567222017648	0.0282415798214417	0.0014149427004804	0.0821877186789066	0.00994873618154103	0.00911376025494107	0.0122243411080143	0.0581695340110417	0	0.0488404067669705	0.288052851323455	0.0803232206398548	0.00200649462179182	0.0164354743277891	0.00681614936637075
stx12l	0.260470930865397	0.129852337715802	0.867538561558799	0.217890816049988	0.472227152127373	0.846432472370086	1.19007604968471	1.22677899888523	1.773304912137	1.39392868293828	1.80216598229601	1.5315503283349	1.65622472382899	1.70163615465039	1.7752307536514	2.18003855822801	2.19087781520325	2.26920415487776	0.62334845038325	1.9680248319203	1.56258177259971	1.24999111773405	0.0509885296077268	0.121833149105272	0.096361893721444
ENSAMXG00000001471	0.140424966068743	0.0605501290865592	0.0124186577914659	0.098761945879177	0.282593455025828	0.0972714075593649	0.186794346969128	0.0918567570696872	0.0577613388817718	0.0509544049707489	0.0526002994641825	0.0515153195664596	0.0598366728506523	0.0760271021388285	0.0470497084299641	0.0627055305388491	0.0865225961445548	0.0802105592233053	0.16831294121736	0	0.316722620473384	0.230098207937673	0.0190527362799439	0.125741888218387	0.137120002355568
foxo6a	0	0.00328722345000018	0.0451692291741143	0	0.0438824306981719	0.108120058454975	0.0162069407498927	0.122925934381637	0.103869951193688	0.0660773300581428	0.0722594161071849	0.0363723292924975	0.00342525812745248	0.0736782734737962	0.0796111796190713	0.018783735528194	0.0196856797110737	0.00596930820493351	0.0230815882727976	0.0509839932276467	0	0	0.00478322427581984	0.00983729120349421	0
med18	0	0.0159623718225082	0.224001388564025	0.0629979148840719	0.142868127369028	0.205562447128599	0.219391194623691	0.0961613180655762	0.163568623656242	0.0611132875284224	0.255905197551702	0.214207702108531	0.116187045502818	0.216824921403515	0.156410598720887	0.210159744108605	0.20577544844051	0.15411941902243	0.146652376055782	0.193460680784869	0	0.0315083686227062	0.0131868046923084	0.042740740526072	0.0309639230564315
cyp4t8	0	0.00241065393327117	0.0142324240237625	0.0207242272311877	1.62706634325344	0.339590222660933	0.00921587637454796	0	0.00993629458347048	0.00190719343150844	0.0120170463882106	0.0179317839076585	0	0.0238523628704741	0.00403786136121459	0.0142155891876988	0	0	0	0.0212080081438751	0	0	0.00767695214251821	0	0.0200389627463929
ppp1r8b	0.0247838845269252	0.00932414874864531	0.37848220513236	0.120037659505758	0.249149560699412	0.542226533701509	0.135784045587077	0.229216919471411	0.270934851778195	0.216386832508666	0.20967163413493	0.218849878651948	0.208854938910917	0.256722296205011	0.284478083420419	0.200121003161253	0.417003410938544	0.260074606334	0.44857433412337	0.364301154035589	0.970913948382126	0.0267118892395572	0.0308000031051777	0.0329177055728759	0.0634967547201691
RF00553	0	0	0	0	0	0	0	0	0	0	0	0	0	0	0	0	0	0	0	0	0	0	0	0	0
themis2	0	0	0	0	0.0240953297389817	0	0	0.00129219100547191	0.0289830678854219	0.0286243280227895	0.00433329999423409	0	0	0.0137960510085905	0.0114984939468927	0.00411635113463103	0	0	0.014852749838105	0	0	0	0.0824298025299581	0.165602395767503	0.124805481978035
rpa2	0.0384840368215264	0.047976472623137	0.253708785047518	0.128336759321411	0.708089192645381	0.310698046057702	0.403061728939649	0.304808771694853	0.20336221267569	0.163332103937307	0.157793257783957	0.233050935182057	0.146691186024904	0.19492404482629	0.161551602924006	0.192128446072874	0.264663988700919	0.182233807085955	0.209542126215809	0.220674229780121	0.803981445490933	0.137315503583937	0.121462666164596	0.44709125807072	0.349515650388082
smpdl3b	0	0	0	0	0	0	0	0	0	0	0	0	0	0	0	0	0	0	0	0	0	0	0	0	0
mecr	0.133306270349943	0.0219436033994791	0.0322767017084058	0	0.0978612753908898	0.0703796357940547	0.0876186147658393	0.108861407954442	0.112064539576296	0.100877571602535	0.161430097814618	0.100267383305981	0.237983307526582	0.204698295354756	0.252786168791016	0.180200985133305	0.167532489687025	0.156264718504301	0.0497710789552995	0.238159629878078	0.112930547713156	0.0111443211882521	0.0128314968589086	0.0639559249039019	0.0412105136514382
si:ch1073-284b18.2	0	0	0	0	0	0	0	0	0	0	0	0	0	0	0	0	0	0	0	0	0	0	0	0	0
MANEAL (1 of many)	0	0	0.00726859342541188	0.0147673886547982	0.0180712910283978	0.0885959846511491	0	0.0238140514397485	0.0286256414983521	0.052982721860359	0.0292717309180396	0	0.0333031164349379	0.0406290007921591	0.339697556104973	0.0211544266304897	0.0216755202815114	0.0259330863377517	0.0475599570020865	0	0	0	0	0.00140269452006526	0
yrdc	0.146020692563286	0.0862186633523374	0.333794610093617	0.0854862895089932	0.285724808896361	0.433912535647535	0.378166418228217	0.611704205572017	0.612446426335576	0.439287941786398	0.89622670600218	0.865311671066293	0.526492713313165	0.612092190091195	0.792764287698754	0.742549853941081	0.778871577129952	0.839549096434057	0.6266382165963	0.555948923449225	0.89027672497283	0	0.0477837862970831	0.0795142754747609	0.0612276029677436
mtf1	0.311338860102316	0.0386344958445011	0.192133892893145	0.0292499611873187	0.355450378742866	0.324574929008464	0.436337724608399	0.57471821819034	0.321557154889382	0.220726970742924	0.40130708844503	0.358172684031896	0.246404774141107	0.286378652986215	0.226816864142522	0.426981418043585	0.409539005404954	0.423788854501574	0.262257606191976	0.542655439123327	0	0.109668379709648	0.0443426449759302	0.0822948409954111	0.0971775420106524
inpp5b	0.0264625871942248	0.00851825035137783	0.00846844024033433	0.00673022567951079	0.118575839378525	0.0525406035993892	0.114960447744755	0.151111392215522	0.0338204887743381	0.041883572071599	0.051288091346212	0.107949142163936	0.0757761380311175	0.0446443489680763	0.0538616665489753	0.0297190356289603	0.0640598876738215	0.0683958464582726	0.110104008784375	0	0	0.0996785881246098	0.0120031673694055	0.0142765772762575	0.032491466365052
ENSAMXG00000028634	0	0	0	0	0	0	0	0.0133027353586164	0.00135477196749198	0.00967762002553423	0	0	0	0	0.00236970755439071	0	0	0	0	0	0	0	0	0	0
zc3h12a	0	0	0	0	0	0	0	0	0.00339669738575789	0	0.018485587022098	0	0	0	0	0	0	0	0	0.0491255649439968	0	0	0.000796561657536477	0	0
GRIK3	0.0330805975679145	0.0388687149572887	5.33109542958256	0.0145126296159233	0.166611828774462	0.575313219980721	0.144439582803877	0.20631471442798	0.537983001683461	0.428198818062754	0.969780291151627	0.625243649369914	1.03263630009615	0.244781191736321	0.114385164311394	0.0936407775088877	0.352543502477287	0.334590353686622	0.381150094474393	0.228650592805102	1.10597881653065	0	0.00812898374993581	0.0130717944365186	0.0286862331809487
csf3r	0.307174447561645	0.0104409636591819	0.0660370479211941	0	0.0827112406379286	0	0.0859400411898507	0.0340589225966397	0.0119058494051301	0.0130258676686869	0	0	0.054385803661002	0.0279870589954025	0.00897740519169012	0.00673651081075255	0.0165754317886414	0	0.0285651089818859	0	0	0.0549563221979184	0.256889741814688	0.255530478601241	6.32168385148585
mrps15	0.0594949758362104	0.0641070326913395	0.234877186810446	0.0212490174300955	0.245915074155148	0.304520309686565	0.270300107430345	0.208526648989221	0.397458676065814	0.327919750090914	0.3952404378103	0.374142569013885	0.433908391779861	0.514321549293834	0.405258664501876	0.373576126917191	0.412253015522221	0.39901350043821	0.513428256979415	0.353475949784341	0.0924086309661322	0.242936762919851	0.0973619358370788	0.10941560635131	0.0657022035741595
ENSAMXG00000001798	0.0787064690104841	0.154453107054269	0.0653264862583385	0.176205375768467	0.218167178389647	0	0.119829841218244	0.0515964550172614	0.0198429628139616	0.0271008898451941	0.0523261371911818	0.0199270248604043	0.0102417081142923	0.0263879622429169	0.0423508902954116	0.0149393448355793	0.0873247681258149	0.0785331493327227	0.386970331118308	0.0100660331776454	0.44297330967667	0.268659756310619	6.39139167751413	0.19831947396443	2.31640489707811
OSCP1	0.0171881552984208	0	0.495226652209703	0.117541452861608	0.207922848395923	0.181763538669748	0.056040313575015	0.417679955700673	0.466302469693165	0.268688617279015	0.526426186666536	0.55387087079743	0.457213635659696	0.531455832094565	0.580874757055427	0.690576863829852	0.649779507651149	0.661396072559522	0.196153570465609	0.612124492601834	0.611481753213057	0.0229226300123695	0.0295132963950289	0.0361602513531171	0.0342386197993782
stk40	1.33559628753506	0.0831796484290596	1.95275870669979	0.347153452294498	0.691776732182068	0.814388766112124	0.326045099762281	1.24366458618587	0.756713621029979	1.33069686899267	0.477396294315759	0.99924306308462	0.45012636510052	0.512862494161153	0.435870572975174	0.308240133729757	0.382323709026348	0.514340213338569	0.217537960623014	0.618778912909683	1.55493728224198	0.534435673834085	0.286046346493533	0.165735773945443	0.565607334953575
eva1ba	3.7109614975999	0	0	0.165004665548438	0.203580375663678	0.185682467214705	0	0.00642981789469759	0.0396112750242692	0.00440189645523799	0.0126244738089295	0.370199481687459	0.0130871542693487	0.0977120489817923	0.00463948417653564	0.123363267373681	0.0117662607076614	0.0245258567395723	0	0.0583057882401407	0	1.63904430678614	0.00634459677325296	0	0.00214808373745949
sh3d21	0.815864396448727	0	0.0130974911755653	0.107124665177035	0.0317731391999371	0	0.0056155199494154	0.00651706101402862	0.00454863901973157	0.00539819043446356	0	0.0068068051715383	0	0.00530027190153989	0	0	0.002385382376795	0.00458900419526764	0.0216204062041918	0.0376467896969374	0	0.0320085014579872	0.110183273963807	0.00414169912378213	0.239647325052468
thrap3a	0	0.0138486892215652	0.221365062421561	0.13809317077742	0.055224384911073	0.376719447220723	0.0111300982810992	0.0182213490904722	0.023191267783321	0.0184010235090532	0.205952470762505	0.0334935312278745	0.00358783008036739	0.027808847041397	0.00749618722607961	0.641345279003668	0.0358203687360618	0.323802882040919	0.0156116865116571	0.0887083121521725	0	0	0.0981031026366015	0.0173438574064216	0.0384106892093057
map7d1a	0.294240684064375	0.0277778000535465	0.288391993116087	0.152972466610731	0.614028103889472	1.11850103542936	0.178137521921731	0.418229013713788	0.673765526540952	0.483312477651351	0.85586948324798	0.83176537935533	0.437667858918948	0.560193821437754	0.527582651483162	0.898512926682255	0.684580060926511	1.17180920390383	0.382641477076385	0.612841808660173	0.786906568541636	0.0642337401402061	0.0254704690051678	0.0633871482698276	0.0266208339020763
si:ch211-1i11.3	0	0	0	0	0.0244898265241849	0	0	0	0	0	0	0.00542755864612806	0	0	0	0.0247920263810926	0	0	0	0	0	0.00392764492518818	0.010482271632832	0.0176654606964394	0.0341409733418271
SCMH1	0.131753137092697	0.0245915881017217	2.76988450238922	0.0721522877909112	0.347806616312087	0.237906689605295	0.3367547806639	0.292970876776943	0.0898151183031794	0.0712128854221207	0.14728688225312	0.138894649286147	0.114498602825931	0.145505931786127	0.102269767297273	0.145758372736324	0.18695952847846	0.153487661021407	0.299001939631914	0.0611391140822815	0	0.137539790560448	0.0918600518261653	0.291919941251671	0.0593999282078176
cited4b	0.192975824763845	0.0303954726307608	3.08558558932649	0.0462155685191447	0.0911511433214376	0.0982937814255455	0.0235260732656175	0.203538801350627	0.0521249575419166	0.094711612750655	0.0539391932476	0.175888421318493	0.0202148443240841	0.141685297782879	0.0378040188629828	0.0750220855118746	0.0357205837577432	0.0936619067844769	0.0711545703585791	0.32210820138249	1.29615255159975	0.346795437486339	0.025469975883511	0.113265405683071	0.0342160019320695
ctps1b	0.0721261834408765	0.0401503196442528	1.24609177988952	0.212453519810665	0.175508325678468	0.161179778215928	0.222108227540851	0.383163069445571	0.485042289420327	0.332640129379372	0.776211797054702	0.62653827749098	0.303290310524808	0.569068857272253	0.665420370921707	0.540507051687151	0.906207244752338	0.400565313751184	0.124098947480306	0.301297278081292	0.27370415096507	0.186555223376631	0.0309734594252203	0.0515749545988985	0.0231397583525708
taf12	1.59779343560101	0.603479668475725	0.954699691321809	0.748693323153017	1.47806426963709	3.34716391935968	3.88115211635287	2.07072746359295	2.62012464700086	2.00940894278003	2.68825033265507	2.50845679339528	1.82051100554728	2.48597957962269	2.59180277997097	2.79183406364979	2.87965233313027	2.7826206630394	3.60876242873378	2.0011181934643	1.41998898920789	0.958749612141238	0.378717852845779	0.953754928598556	0.706769495060584
rab42b	1.28910289646872	0.0723158334829989	0.0348488590259176	0	0.0127424668187564	0	0	0	0.00358495923184362	0	0.00831769606473164	0	0.0095732622614343	0.00253529896752485	0.00457657525720353	0	0	0.00533338453382486	0	0	0	0	0.00938828673783991	0	0
si:dkey-34d22.1	0.223966022873103	0	0	0.00925882856116538	0.229627966993413	0.4375432431468	0.0253291215894807	0	0	0.0113663746266146	0	0	0	0	0.00144633029845026	0	0	0	0.0170763860902589	0.0199409747148441	0	0	0.00185349940688019	0	0
GMEB1	0.017844014760569	0	0.0371064226341572	0.0338355909749853	0.0360050942410951	0.00823887463563577	0.104546304636255	0.03056312686032	0.0191126122500686	0.0143691258345816	0.012753690300282	0	0.021575885914887	0.0145238329298998	0.00708204933486634	0	0.00500631095714372	0.0133880844375645	0.0635132315673275	0	0	0	0.00787721726469107	0	0.00645897800478396
ptprub	0	0	0.0243038171575228	0.0479067634549847	0.00901859459018693	0.186722140273006	0.0106276702021383	0.0269406790021785	0.0633943302014667	0.0391825864641714	0.0317275615356639	0.0245510885985875	0.0707310727849921	0.0753288369579031	0.0699508725030994	0.0360761283413248	0.0824952302960158	0.051432991297714	0.00455661826019202	0.121641256280218	0	0	0	0.00330158964938439	0.00245449368704224
nkx6.2	0	0	0	0	0.00344721554611478	0	0.041802947963068	0	0	0.00830795253832874	0	0	0	0	0	0	0	0.00942774159098022	0	0	0	0	0	0	0
INPP5A	0.219371116157981	0	0.189992966219845	0.0218230161467912	0.0802063228115522	0.163282995047807	0.0214836002849548	0.294735646407227	0.149836096255351	0.094447174482231	0.14656810191793	0.286318966296551	0.0867422185308035	0.153552733395898	0.221121617883419	0.0797959921723571	0.256113593278035	0.28010589508391	0.189217071194954	0.157127653274084	0.484943114029539	0.162481413894247	0.0516676277527191	0.0123273309843354	0.0277154357097374
pwwp2b	0	0	0.356121845119179	0.0413396508329265	0.124443156301688	0.315113869066702	0.16564762487616	0.308956972237183	0.226484785948459	0.219599691001855	0.330838004176607	0.217729688040917	0.206313675804825	0.213458011374114	0.210590447921065	0.334723470090664	0.345461165451905	0.248708821265726	0.426241445503332	0.159221422231897	0.182298787713062	0.0662684628908478	0.0162821490935696	0.056624935396764	0.0779726131449065
LRRC27	0	0	0.0939181566058616	0	0.00396844606086166	0	0	0.0226028050032596	0	0	0	0	0	0	0	0	0	0	0	0.018976772430545	0	0	0	0	0
STK32C	0.066232183542627	0	0	0.0106112534263627	0.0243202963829714	0.176776003878893	0.0326530224386911	0.293809216195503	0.417872764011598	0.350928221159512	0.215413643664181	0.717849142356376	0.0857382148833547	0.407892929642983	0.571349372403826	0.0394111057563888	0.252111646076661	0.154173003466326	0.033509593796704	0.625150295328861	0.464047462295056	0	0.0242759935945656	0.0203679376506458	0.00961509754323071
ENSAMXG00000003097	0	0	0.0257154024974799	0.0905274223903816	0.00358306308126261	0	0	0	0.00299095376327064	0.00159129244772604	0	0	0.00987611402566209	0	0	0	0.000870840430682843	0	0	0	0	0	0.00212283396636242	0	0.00105425446497851
tmem254	0.269329057984343	0.0872211114484236	0.645743066057627	0.693966172574165	0.487627844024258	0.633945329487135	0.00297498808517272	0.53229824653419	0.199400409918491	0.313128041723133	0.339156773183773	0.274502841078524	0.119065099773277	0.218739264353414	0.16713784587415	0.0908559722957305	0.206568974872212	0.228677110501658	0.198813197543495	0.388585475908542	0.129592431801983	0.184586954766514	0.158804431772485	0.478159579759875	1.54326174827561
srfb	0	0	0	0	0.0638727573138659	0	0.00407755509796326	0.288091353496967	0.0406174750100354	0.0420554511796461	0.0397180779390612	0.0331114962606733	0.0139756618542788	0.0461300439679112	0.0422698413355725	0.0127844455954363	0.005766360105376	0.0400939739503061	0	0.0589539362598381	0	0	0.0060161288650295	0.0286278033225869	0.0100691856996004
PTK7 (1 of many)	0	0	0	0	0	0	0	0	0	0	0	0	0	0	0	0.00625929505315393	0	0	0	0	0	0	0	0	0
ENSAMXG00000003143	0	0	0.00567472799610033	0	0.0245280456370175	0.0350477041126662	0	0.066490245341025	0.0114423036891476	0.00308589393573533	0.00615090129156625	0	0	0.00456337602346775	0.0150387421039832	0	0.00728983050635116	0.00599578616148571	0.0073527249198553	0	0	0	0	0.00659348774402498	0
KLC4	0	0.00313954985134231	0.0295596498955066	0.00433738301777851	0.0672609460845619	0.0277813085484426	0.0253615346404823	0.137816163029414	0.23287741361755	0.200813106584339	0.283413742414392	0.378555631861738	0.13520373228884	0.238126966972882	0.266403251183535	0.378002902669043	0.233421896260723	0.210631205956168	0.207493941489926	0.395601933177742	0	0.034178569353444	0.0259375424714334	0.0128672463487296	0.0321581908637634
atp5s	0.296542194902762	0.0566392651709108	0.49644953168629	0.246568828310317	0.271582436300484	0.5069318849559	0.485765908321309	0.598654738754989	0.804028015312988	0.566303194992587	0.630618786747067	0.581928872013908	0.72462833949572	0.843506847506519	0.656659470573314	0.717692579227384	0.710027007063563	1.01396041622017	0.14857298216705	0.608714180320291	0.723344390635931	0.129965836581415	0.0343959963982099	0.0512596791036857	0.0643242206286105
cdkl1	0	0	0	0	0.0238580366216427	0	0	0.0444998448382852	0.00629302538318827	0.0137941128553094	0	0	0	0.0115838168810113	0	0	0	0	0	0	0.0688491858583772	0	0	0	0
map4k5	0.0974509143965552	0.124935600487048	0.431301380547056	0.108053190317633	0.231004537943527	0.100723769236465	0.202471438529782	0.0653126331505329	0.0332745918711112	0.0369064087509346	0.0728569083554125	0.0487467840997882	0.0453643252815488	0.0157840915928775	0.0460530224456423	0.0291440660798033	0.0541247562531828	0.0051331013171538	0.0141967038989432	0.038585316370866	0.0954517252899346	0.268958427103796	0.145570122139172	0.283966510069387	0.185817986953404
atl1	0	0.0666368380280385	0.0395517152034353	0	0.0573394604239666	0.478313506298864	0.0886547107881042	0.461321101863535	0.861362159345855	0.536975493297481	1.00562034125817	0.816804283052437	0.778339040605626	0.88305810637858	0.880164473908565	1.08332789040184	0.985659631034122	1.55833289142507	0.222358121485766	1.06423887310631	0.225341760778275	0.0729686418714095	0.0140128503102402	0.0383010625678588	0.0555775912532372
sav1	0.0944900702799847	0.00663337156366478	0.320513762748996	0.182654270720454	0.164930149431638	0	0.0813839649747703	0.0711986518862383	0.0431193508632424	0.0424336434771943	0.0810883633431763	0.0507874040460288	0.0334155658375997	0.0994447014718783	0.041936356094014	0.0432075978274319	0.0986778552430249	0.0207665525960063	0.0949493800946432	0.133065604751314	0.257267815796244	0.188314806045653	0.060505264048046	0.0744257999587256	0.0623254146781822
ENSAMXG00000003264	0	0.0313084097519435	0.143357738676536	0.044743709462384	0.0929743733416754	0.0490744422379954	0.0424247026914392	0.626803490134345	0.0797498260127656	0.0553404506505933	0.22902580667907	0.0774244843549982	0.00573984277422673	0.0505288681363687	0.224318141196434	0	0.159739280336293	0.0163010327539535	0.00513820222525262	0.017186855492919	0.556614070333868	0.0174711245988193	0.0119194968400572	0.0514049637576109	0.0797719464278369
ENSAMXG00000028048	0	0	0	0	0	0	0	0	0	0	0	0	0	0	0	0.00489297114908491	0	0	0	0	0	0	0	0	0
pygl	0	0	0	0	0.00389766535574217	0.026800885501257	0	0.00774689349570822	0.0046654055124676	0.0105052500286191	0.0162069325553887	0.0228872366475731	0.0235209995483968	0.00298517353858591	0.0148652490337403	0.0126990422664292	0.0107675586573367	0.0429707045513407	0.0345438544632574	0.0142005112184039	0	0	0	0.00749560008275143	0
trim9	0.111739658704328	0.0522998921698654	0.0538627730099084	0.0209282867538387	0.144273120558256	0.281340468859973	0.0435871326619059	0.26482943524559	0.792648686395739	0.433302996035017	1.16050645916346	2.70156160978529	0.24684897726704	0.469620832256185	1.34094141723552	0.868413612313165	1.2320914907832	1.48059917621366	0.180691385857478	2.8730344481896	0	0.0992623672255576	0.00408593284044313	0.0765092691156138	0.0426210132545678
tmx1	0.385566223037877	0.0739740793004853	0.438073148290583	0.197469567889044	0.477817998925619	0.842824077145246	0.769426927106793	0.195094195572845	0.297716913481177	0.184637967509157	0.415959903871906	0.269027085154439	0.194255626883691	0.280156498431662	0.220593755335345	0.307352876649472	0.356195935980845	0.40073872167678	0.320830837059882	0.493065269687966	0.776036052028309	0.0929634998411556	0.103914435331273	0.252422621465728	0.441705421992763
ENSAMXG00000003336	0	0	0	0.00435473117591241	0.0168827942536014	0	0	0	0	0	0	0	0	0	0	0	0	0	0	0	0	0.154464912598814	0.0229947216356473	0	0.013770712792948
ENSAMXG00000003353	0.0690387730464514	0.204615131542008	0	0	0.0120441279343594	0.0382719451333395	0	0	0.013903896628985	0.0117589830683559	0	0.00543855116996832	0	0.00457963527784647	0	0.0753164570086423	0.0112688753662384	0.00988886042090018	0.00790255084839903	0.013989144423927	0	0	0.00823753814966693	0.00974596856002126	0.0371372255285802
ENSAMXG00000003370	0	0	0	0	0	0	0	0	0	0	0	0	0	0	0	0	0	0	0	0	0	0	0.0134118906068661	0	0.00196222481759158
ENSAMXG00000003389	0.233889769677224	0.216765878885665	0	0	0.00196227138087122	0	0.00265409404623007	0.00434667327361004	0	0	0	0	0	0	0	0	0	0	0	0.0518349574953349	0	0	0.0135037694631298	0.00683422360486159	0.0903156800376179
frmd6	0.175166606428377	0	0.0200854031341263	0.0501501076275285	0.0469791517518881	0.182624529942714	2.16433799212352	0.00568704641545815	0.0370295421079253	0.0352418727087081	0.005142556817539	0.0998931259099979	0.0302185117403841	0.0377671537436518	0.0411664799250441	0.103744662990037	0.00217961795656457	0.0509573544149931	0.0398746975966519	0	0	0.144359467039866	0.034186375180059	0	0.015434806996471
ENSAMXG00000003437	0	0	0	0	0	0	0	0	0.0016221705290547	0	0	0.0125334172236726	0	0	0	0	0	0	0	0	0.116096824751843	0	0	0	0.00599422636116892
dtx4	0.0992683919513188	0.0121886411615287	0.496372607086485	0.227870221915726	0.346638735909953	0.382848792274112	0.240152301875141	0.260981911015786	0.350976254319177	0.228311046016373	0.427606019647107	0.457585922442783	0.193286397510359	0.288349571109976	0.383242251689404	0.444772322904041	0.417015901108242	0.3137145757038	0.342792933253831	0.31946234070609	1.05516799671948	0.0892258115575792	0.0400804519086371	0.0660237464840208	0.0775647580796352
ENSAMXG00000003469	0.0636700829475953	0.00208011089487203	0.0401225310026424	0.00256997792902955	0.158070076137875	0.0356582513193553	0.0714811634341144	0.0360022250294855	0.00901632956438999	0.0188351718245349	0.00554980226054546	0	0	0.0028794114022388	0.00301033447826388	0.00725668182268654	0.00678002874732189	0.0062968168331545	0.027889646247727	0	0	0.0841188792251092	0.307386729898373	6.29683344950054	0.196263892538121
ENSAMXG00000003471	0.16431693450327	0.0424659616955906	0.112603797438558	0.109431634175645	0.103625136441571	0.157501343400953	0.0935027473651161	0.146665577220735	0.29689853835773	0.162714519988699	0.280310172115701	0.144110051180801	0.264926238614928	0.303059338639893	0.248091826179435	0.178246564837197	0.367553836599412	0.374644386559752	0.202977667889107	0.186595374580033	0.357765759034256	0.0367988661593954	0.0219266394898197	0.165819006022875	0.031680811597663
urb2	0	0.0205026007549058	0.0148444597507318	0.00790243339631573	0.025343367758887	0.0314068378967469	0.0206832504969151	0.0092453328696727	0.00986107730421814	0.0118994377242197	0.0191516428223508	0.00714646610824181	0.0132000630846734	0.012072400566552	0.00761530128777076	0.0103458949100625	0.0328751239270512	0.00969358575430638	0.0193198635244841	0.0396837744806702	0	0.0182274863202715	0.00677684917707865	0	0.0067940047538761
abcb10	0	0.00236940940811916	0	0	0.0107717146723478	0.0108941006266287	0	0	0	0	0	0.00300703767096513	0	0.00873941537439882	0	0.0062438654022423	0.00359644958496972	0	0	0	0	0	0	0	0
acta1b	0	0.00473633307409804	0	0.0133643872577795	0.369534095148876	0.036641310879538	0.0108000108000108	3.7340310968989	0.0213116480334497	0.0620783701290283	0.129978559697932	0.0171037238227507	0.0501819620669287	0.00452808641146215	0.0150575669640569	0	0.0161526989527014	0.00861852229196286	0.333240756131267	0	0	0	0.00965003597837352	0	0
ccsapb	0.0645244547683572	0.00394205839734273	0.151347289769855	0.0236970734467912	0.128472419628967	0.0887147628698181	0.129183782828329	0.180845123776107	0.200552267685576	0.158226910081616	0.151254039805745	0.215117733271072	0.12361514280058	0.189799382600127	0.205593931171489	0.21542587436373	0.258130598510344	0.24024085124421	0.292295955458368	0.128616766204323	0.115174200978981	0.0143391378163214	0.0120227020504748	0.0209596549506986	0.0165896066474359
rab4a	0	0	0	0	0.00855518895404915	0	0.018813578135612	0.0110015151666831	0.0220237434183435	0.0166351897021951	0.0329136717775973	0.0222418435267051	0.0168941035656642	0.029397176678397	0.0219431644291483	0.0116116355813315	0.0268641782080402	0.0320912816648665	0	0.0266127315307643	0	0	0	0	0
rab1ab	0	0.0366076243717577	0.0089444878252104	0.00299205638949154	0.00732970512186751	0	0.0895170429029621	0.0324993610925491	0.0519658460530136	0.0669305982333471	0.0385948745054303	0.0739586208632641	0.0475359135836317	0.0445858425536446	0.0240278693621049	0.0423536414294074	0.037078460350583	0.0878106437495897	0	0.137656860231622	0	0.0083020966945202	0.0140313660238625	0.0501300683339732	0.0588861858469713
rhoua	0.10944986569448	0.00276532689344006	0	0.208844016115527	0.444754391690289	0.369700490895175	0.413440963964218	0.0220104274339893	0.0491890675440863	0.0654913978188231	0.051278837722417	0.0529106667094279	0.094738672458705	0.0527762541331688	0.0613641327707859	0.741915216120963	0.0578250873297627	0.418050668336564	0.128878733245183	0.371729762010954	0	1.21312112509892	0.00172018506438997	0.0151750718896278	0.0149206745162307
pdcd2	0	0.0580520386327616	0.153653538550791	0.0189969747126236	0.121993097974345	0.0101140664413253	0.153601441383686	0.0971611773723185	0.134943123132787	0.0530831757610235	0.10636258888489	0.154454566269042	0.101996864683596	0.193254518655202	0.247221790144012	0.153475588132617	0.189100565338323	0.102980652982088	0.264683732878523	0.107176097333794	0.337945424306353	0.0767097990437365	0.0416768940380241	0.0229690166013049	0.0219349739307728
tbp	0.0826292625796851	0.00385342496264105	0.100382308987547	0.0130375886719	0.107981561777283	0.129803710114858	0.171580318109014	0.0881389506901127	0.144840408941293	0.0884705990898401	0.115432624642817	0.152599482471289	0.0667797843569379	0.132296329769915	0.172370287797781	0.140996727848031	0.159090286391157	0.156543229850375	0.0782049732848022	0.0818431295954505	0	0.0554941426510012	0.0147687418152536	0.0419477044153361	0.0605844312056863
zgc:153169	0.107791143879619	0	0.31124476882192	0.0388519054355524	0.140745990636497	0.036814776216226	0.0958141753004312	0.16359912327335	0.128921072454813	0.0840354601571131	0.147303792187204	0.182435230087787	0.112324108379563	0.117308995846007	0.156084547530857	0.207360577575096	0.169308894887132	0.159721351278968	0.0925666629753989	0.168257639878437	0.13650945327964	0.0965092600635031	0.210357228120807	0.0618609540479026	0.0290597696412454
cep68	0.0886902227898396	0	0.146338598816247	0	0.0128084377742301	0	0.0316001822079053	0.00749309511285351	0.0281074342994273	0.00948603219512715	0.00725508291108751	0.0103693499309614	0.00897420733521673	0.0196096132682668	0.00821919617744557	0.0268479584364997	0.0066374940006086	0.0166277717014148	0.0255363356703178	0	0.331635983809897	0.0242494786362093	0.00397204465049334	0.0108686201199896	0.00767737985289572
ENSAMXG00000003595	0	0	0	0	0	0	0	0	0.00324604501874916	0.00153178836138012	0.00431691696151209	0	0	0	0.0109989335257512	0	0	0	0	0	0	0	0.004926704192094	0	0
sertad2b	0	0	0	0	0	0.039980036757483	0	0	0.00107636184529753	0	0.00442121831091776	0.0107619610842713	0	0	0	0	0	0.00741343700283638	0	0	0	0	0	0	0
lgalslb	0.126399476089101	0.0718704078036498	0.172274553606743	0.130581557479045	0.339100856258053	0.350452010154704	0.883849695601726	0.224151897583582	0.475962188137726	0.392916925736284	0.394583074937603	0.546880025204134	0.594296970886814	0.522547620164466	0.613762052885402	0.701070682831643	0.437088652343522	0.913985758842326	0.55758201500653	0.517511511200791	0.362587253629684	0.0650927109182314	0.0223158571316924	0.0351511171029766	0.0410330566219003
echs1	0	0	0	0	0	0	0	0	0.00258813639685862	0	0.00293434979210132	0	0.0101428107757222	0	0.00579370919056089	0	0.00312625050020008	0	0	0	0	0	0	0	0
fuom	0	0	0	0	0	0	0	0	0.000460130264718463	0	0	0	0	0	0	0	0	0	0	0	0	0	0.00124605002143206	0.0106622539151796	0.00483424346023545
ENSAMXG00000003608	0	0	0	0	0	0	0	0	0	0	0	0	0	0	0	0	0	0	0	0	0	0	0.000613995662734638	0	0
msx3	0	0	0	0	0	0	0	0	0	0	0	0	0	0	0	0	0	0	0	0	0	0	0	0	0
znf511	0	0.0144238743969017	0.0735150080084659	0.0538267632626299	0.0574593729130135	0.160148454782509	0.0360814563149242	0.0342433268214923	0.102272499859618	0.112736626908465	0.0480879915518864	0.0918771980421783	0.0468001066376783	0.119058620670167	0.0778953187884971	0.0770708289331937	0.0735960653961065	0.123193066535988	0.112587520824896	0.100790338969841	0.135446295543817	0.0156512157864423	0.0336215739251133	0.0770065311901092	0.04462502186621
adam8a	0.175299099532798	0.037271427325368	0	0.194097866386403	0.0251715330183812	0	0.118716026146754	0.0653861650157164	0.0124271291965082	0.0139922973884693	0.0486972153225053	0.0320631001811565	0	0.021273757636296	0.00941632132049016	0.0226154291503836	0.0115846460650918	0	0.0791244663239194	0	0	11.8697446587964	1.97276904029133	0	0.529745610330508
zgc:66426	0	0	0.770761558856831	0	0.0370855423371971	0	0	0.167946076824772	0.0105934538719789	0.0289439168558433	0.00789881928449335	0.00605475679858367	0	0.00463733517158496	0.00979513075144821	0	0.00296190983946449	0.0143498249004448	0.0232612938547721	0	0	0	0.00380693074583864	0	0
erlin1	0.145632084310022	0.0746262871329766	0.161618970887511	0.260733566623783	0.309807024337629	0.570661069844647	0.424365976122178	0.229744540188178	0.194264544138502	0.206900300757074	0.220562106300804	0.196621273680862	0.25397541603632	0.228839606466101	0.302914832000731	0.248746704089061	0.365881187095587	0.221838614785603	0.364753920023191	0.203830032569925	0.348756103231807	0.351531397426815	0.128924279944239	0.212928015260568	0.296313079901465
sfr1	0	0	0	0	0	0	0	0	0.00222479111436227	0	0	0	0	0	0	0	0	0	0	0	0	0	0	0	0
col17a1b	0.252077851400033	0	0.0199903604226338	0.0673779423697793	0.104746434633934	0.0126524301522593	0.0131498751252646	0.0287690615001308	0.0222822770947143	0.00678769334516882	0.0405576869386867	0	0.0091405366672674	0.0187980183493654	0.0199979878306813	0	0.00927238066710647	0	0	0.0458463231248854	0.13650945327964	0.239763844117578	0.0232716048032632	1.26531078467006	0.720528446047185
fzd4	0	0	0	0	0.00236840378821449	0	0	0	0	0	0	0	0	0	0.00311215264486292	0	0	0	0	0	0	0	0	0.0139803827269575	0
DYNC2H1	0.215121874762455	0	0.992470472521656	0.0617581716382773	0.169866266447476	0	0.003199875076877	0.259697900284983	0.13211852762125	0.156976890809499	0.134133721448101	0.135601766051474	0.161829064031612	0.0959785541744429	0.227461723976764	0.0766981490680512	0.160597867395841	0.146039365888013	0.0254214507018203	0.221379653119213	0.551743516906898	0.0216219956237081	0.0163871363869398	0.0419835872318527	0.0891947158005881
ENSAMXG00000027139	0	0	0	0	0	0	0	0	0	0	0	0	0	0	0	0	0	0	0	0	0	0	0	0	0
ENSAMXG00000028976	0	0	0	0	0	0	0	0	0	0	0	0	0	0	0	0	0	0	0	0	0	0	0	0	0
ENSAMXG00000003704	0.303930660169749	0	0	0	0.103868562978362	0.125516118850645	0	0.0108666831840251	0.0047886714247367	0	0.028257230477725	0	0	0.00187714393301449	0.00410420366573173	0.00197115024501398	0	0.034495838789504	0	0	0	0.0332491776247188	0.00331351849274671	0	0
gria4a	0.0872537543352261	0.0128769899778387	0.0962006686512762	0.041461736457476	0.102272154962906	2.40701476390411	0.0398768411716578	0.109938472181124	0.351711459362175	0.405319437027276	0.365319283043481	0.237317238099405	0.608996011955754	0.433741821912119	0.288072473231122	0.566652155509721	0.153064149270373	1.29555597254749	0.264443103314292	0.16743717006386	0	0.0124356300698509	0.0308013399393914	0.0528020089438746	0.0319440073787993
msantd4	0	0	0	0	0	0	0	0	0.00101887070815997	0.00525045731483212	0	0	0.0103837846818408	0	0	0	0	0.00618791969565336	0	0	0.115174200978981	0	0	0	0
aasdhppt	0.170282883929634	0.0557215148735938	0.388087625829744	0.211149186516897	0.264361264024231	0.608757606064869	0.537945980892077	0.42583147710894	0.635155448977425	0.471587799436698	0.750385441935772	0.696276751041674	0.342357662554991	0.634420644381815	0.631691078964374	0.468616275747557	0.612827078888329	0.658739284969887	0.340350646757602	1.29885890253444	0.35445765724339	0.0747728939146086	0.0990301802698309	0.125255403180402	0.117456369884593
GUCY1A2	0.896353522073541	0.00305334281498055	0.0463194860545426	0.388076658792791	0.0817695026719764	0.149228279824091	0.026572601935557	0.383587356988007	0.501333910970275	0.313216529761324	0.635382154316771	0.368281464926403	0.34992215047363	0.508712497418911	0.516081325021532	0.116872697576296	0.498465577530411	0.297904694335827	0.162523029907319	0.666014298083841	0	0.0400260444740602	0.022812888693942	0.0243171691217045	0.038845895204903
cwf19l2	0.319341209732841	0.128595687149352	0.174100343855276	0.111823885239643	0.322230954652634	0.210322486632651	0.387852606376599	1.24944680287522	0.413719894810178	0.257371357233611	0.403791949577591	0.430945216999202	0.267207616743347	0.422827329829876	0.424542278727833	0.271828792686525	0.477926270030912	0.1997116556966	0.290825551009786	0.526153605697389	0.345038282390264	0.0130054909182657	0.0813653693682687	0.178415226245301	0.0897685691775538
lamtor1	1.03681725489316	0.0754379274163826	1.22838824368684	0.297755106122447	0.471112106276437	0.34833251370008	0.862141348058445	0.643171374039033	0.628587612889822	0.630785354225074	0.693147785965026	0.648131677615342	0.34358171833351	0.688532798962423	0.763501227657644	0.579717250968279	0.925949631636222	0.58106527895864	0.431475023488584	0.586673867428655	0.612285601789129	1.19723063779658	0.181368944354788	0.413321484826334	0.981633216891692
wu:fb44b02	0	0	0	0	0.0353256196308584	0	0	0	0	0	0	0	0	0.00920309481672497	0	0	0	0	0	0	0	0	0	0	0
nlrc3l	0	0.00262480970129666	0	0	0.00642681852885264	0	0	0	0.0331438865760248	0.00679166260354581	0.0328083684091065	0.0388060451152127	0.0201102703581654	0.0279425387117539	0.00715866422879084	0.0134756397004385	0.0116234006076744	0	0	0	0	0	0.0127334887342816	0.0287107904280399	0.043569395420611
chordc1a	0	0.00962272822644605	0.134383462312999	0.108793534588852	0.022750750706607	0.135387604793255	0.0626388689281419	0.112452461763383	0.0536724974407462	0.0376564586761815	0.0344457999037353	0.103141822270813	0.0506970269835284	0.0239780768388676	0.0259869156882792	0.0458501435440417	0.00759632041894624	0.0423989643574672	0.0401661271016926	0.00661008434467624	0.197628458498024	0.0717051375036988	0.0398355286265896	0.145327750704205	0.147024890923359
ENSAMXG00000027619	0.195449866134687	0.0155250092373805	0.0316237082675288	0	0.023377487621092	0.0794247760466935	0.0947394677095371	0.140660787046949	0.0363654053987338	0.0457220692779624	0.0279891759802744	0.0241890446469875	0.008743739886576	0.0316326259193749	0.0235746003018953	0.0360379378813503	0	0.0317997033439154	0.0103777475928307	0	0	0.267380368030811	0.110884264111007	0.241837246523546	0.305502931383388
naalad2	0	0	0	0	0.00222493912010333	0	0	0	0	0.00361973785134533	0	0	0	0	0	0	0	0	0	0	0	0	0	0	0
NOX4	0	0	0	0	0.00212606635228412	0.0464861145975697	0.040349216650597	0.00255482657837186	0.00288268177038171	0	0	0.00925162666725877	0	0.00605992975495436	0	0.00686430369876141	0	0.016488517393496	0	0	0	0.0298862529213812	0	0	0
tyr	0	0	0.0107023640451939	0	0.0414821037968905	0	0	0	0.00192261718277298	0.0154996017635654	0.00278781857099765	0.00511239341298783	0	0.00671232918414977	0	0.00668907059377542	0.00680640123917435	0	0.0193198635244841	0	0	0	0.00325890005605308	0	0.00508920355999967
grm5b	0	0.0261256178527856	0.0158494932124545	0.0672680431679726	0.0607070487996787	0.921094274390343	0.0383942362452653	1.38231694430463	0.564528090521539	0.25919253737781	0.710949781665118	0.956702963254441	0.466885366799728	0.518814647963417	0.495452652811261	0.393257519521921	0.231631568782898	0.87330027834701	0.106561911033663	0.509338417807314	0.153633430634506	0.0504634104242226	0.0191779828164434	0.0207500258019515	0.0308818395200884
ctsc	1.86352927878873	0.278495963227292	0.603049711840524	0.872154951162795	2.11345456254943	0.707757858369496	0.451223914740735	0.353824113733239	0.425480360066861	0.447856163348654	0.490719400001316	0.596155839636777	0.294849757284833	0.522179533736019	0.468572584065881	0.483761808020466	0.709029604793484	0.424765716032399	0.432333227971836	0.736227540426477	1.19048328682627	8.41795238355301	1.12015807316812	4.21944731068575	11.444576463403
RAB38 (1 of many)	0	0	0	0	0	0	0	0	0	0	0	0	0	0	0	0	0	0	0	0	0	0	0	0	0
c2cd3	0.090246191610714	0	0.622780824719202	0.0100231333918684	0.0499199924705606	0	0.0252020344089202	0.0386715007527051	0.0351019213533688	0.0344490666969399	0.016535747745569	0.0335014576657591	0.0550989807527682	0.0282373311186377	0.0291954320135908	0.014938575541887	0.0490282943114765	0.00779885139166815	0	0.0175932441942294	0	0	0.0155768959984154	0	0.0130767495659493
camkk1b	0	0	0	0	0.0607502064855156	0	0.0805669912273374	0	0	0.000815243421495116	0	0.00304972701893454	0.0112750757685092	0	0	0	0	0	0	0	0	0	0	0	0
ENSAMXG00000003980	0	0.0183478299792296	0.0486706229562634	0.00214748681765217	0.0285308155887058	1.13727363484509	0.251499278152229	2.64923011786695	0.805402161958863	1.19141484832715	0.172470728799276	0.127658907055573	0.182937887255728	1.17881962581773	0.347554626478034	0.0432217762276496	0.13591368658459	0.157985813020263	0.00499960503120254	0.0406527556712292	0.881892635815826	0.0728186482202207	0.0150436973293179	0.0379867047316795	0.0651110802693604
ywhag2	1.94103566932513	1.54995116650241	3.09709383388263	1.49545960314663	6.0894678880787	10.4605059527172	5.99701222210333	27.100706207961	25.4897150160735	26.9951009547152	19.851657889359	27.1308647017164	20.8062058482667	26.5777776541934	23.0469633415645	33.7977537057842	16.5505315822955	28.0715119918425	13.2251614999238	20.7755559091941	9.75555379801861	1.10531645362532	0.560807258326253	1.27228608529359	0.94868758929172
si:ch211-105f12.2	0	0	0	0	0	0	0.0154166820833488	0	0	0	0	0	0	0	0.00408470034638259	0	0	0	0	0	0	0	0	0	0
ENSAMXG00000026822	0	0	0	0	0.00128879564881968	0	0	0	0	0.000494485522180915	0	0	0	0	0	0	0	0	0	0	0	0	0.0551969797220506	0.048868885899293	0.0101929280414179
ca4b	0	0	0	0	0	0	0	0	0	0.00517810520584235	0.00351339481774264	0	0	0	0.253386310186944	0	0.00460278007916782	0	0	0.0116560984707199	0	0	0.0309883543213521	0.00683422360486159	0
ENSAMXG00000003995	0.066790371424448	0	0.0669047566999591	0.0465416663678879	0.0647942223066398	0.0641372569880642	0.0417756321371413	0.0613725749891544	0.0570725145308102	0.0638014818768403	0.0711582275781502	0.121225875235517	0.0372419499272673	0.125357743497347	0.104994484924512	0.112287582510357	0.0743026643195972	0.0827410930470214	0.0180658694958837	0.0101692157500814	0	0.0436996127118708	0.00745125389700579	0.0978031298218784	0.0446846239301532
proca1	0	0	0	0	0.580313923310419	0	0.00770239783346954	0.172632336379119	0.0198782528275352	0.0401726115404824	0.00726519690259978	0.024904771843366	0.0116183961036547	0.00930013603462139	0.0155219565707969	0.0169416035591934	0.00636495938924457	0	0.0105725456363932	0.0879662209711471	0	0	0.00478322427581984	0.00817784523591448	0.00123432652182586
zgc:174895	0	0	0.133867870720376	0.113977083276045	0.0794457273697621	0	0	0	0	0	0	0	0	0	0	0.0112408050214924	0	0	0	0	0	0	0	0	0
rab34a	0.0108384165506956	0.039369980065657	0.407510317135302	0.167339445872023	0.235317092924938	0.163594812098046	0.0707391146523064	0.106562254577436	0.0796264598186154	0.0759949923989474	0.105245225497778	0.0506587040081903	0.0267314852660166	0.103050164622924	0.0560994603474314	0.132417169593271	0.154069078062558	0.0893581626784992	0.124350201938511	0.080989285543782	0	0.0198416241559869	0.0014695733652172	0	0.00465334661311367
TLCD1 (1 of many)	0.0961205458390004	0.0286269705140764	0.140523543501754	0.045267064030577	0.170614214540973	0.781099809820099	1.48158472069792	0.210751950368297	0.56714654584296	0.296945481462269	0.594865146678724	0.298314152820964	0.329001247753791	0.467896883932949	0.360088747758834	0.63049675247637	0.558786212603759	0.536170769613485	0.429265428799575	0.794349679124787	0.136082193644962	0.02124730292801	0.0193321839142011	0.029330939928245	0.0356316850221427
nek8	0.219782021847267	0.00328530977021558	0.262101123623112	0.099398332452438	0.106721095489273	0.0752496823234421	0.0191405829088851	0.0890250575604601	0.0884974604971907	0.052612665530764	0.0318400546644821	0.0190439777096924	0.0139240522540413	0.0724658761645425	0.0929213710082805	0.0680911136065037	0.103791887029023	0.0392755655890238	0.0374520654009136	0.123751515379787	0.27007331559231	0.211286778467797	0.00162498578137441	0.0291083796589443	0.0175846622800563
traf4a	0	0.0025680732003585	0	0	0.00749885572122023	0.653329289141878	0	0.0269820033963097	0.00853077828467838	0.0146662179117123	0.0203800176208834	0.055929113366685	0	0.0253669442511026	0.00284731555089861	0.00856894540414313	0.00698617329609497	0	0	0	0	0	0	0	0
ENSAMXG00000028635	0	0	0	0	0.00722876192549829	0	0	0.0144310487460012	0.00308758879271543	0.00527254285550433	0.0259697090576847	0	0	0.00348871853088667	0.0158082344908353	0.00777680958818335	0.0128777318268382	0	0	0	0	0	0.0132647708252257	0.24414647266306	0.114253402306178
TADA2A (1 of many)	0	0.0180530325048039	0	0	0.014732493198051	0.0172302687577321	0.0140309129073174	0.0107551817964861	0.0183000460977561	0.0143508530015115	0.0140363435755941	0.0114599770660722	0	0.0125875122566945	0.00453673795391396	0.0136991600166093	0.0385283465897247	0	0	0	0	0	0.00292069621950198	0	0.00980740114135771
dusp14	0	0	0.0106519868085795	0	0.0028310687142843	0	0	0	0.0062226188530894	0	0.00872375505745439	0	0.00795185628133031	0	0	0	0.00337833272523344	0	0	0	0	0	0	0	0
synrg	0.472820189436639	0.0610039313132628	1.03165195913848	0.155588513943249	0.328473685107315	0.10755211834349	0.124079860130955	0.604940239342458	0.343850392548975	0.323533017261215	0.351714000089408	0.395484556511196	0.432300030910859	0.440116233236691	0.337226556583559	0.375080650189938	0.511572478028969	0.455702300318361	0.147001831700704	0.671743116645879	1.63266741851853	0.242458105633058	0.15714551481818	0.250030657374961	0.478435487870377
RF00015.2	0	0	0	0	0.000514584349637424	0	0	0	0	0	0	0	0	0	0	0	0.00657981313330701	0	0	0	0	0	0	0	0
hnf1ba	0	0	0	0	0	0	0	0	0	0	0	0	0	0	0	0	0	0	0	0	0	0	0	0	0
ENSAMXG00000004042	0.268106290202538	0.316554231923409	0.18407452189584	0.303241711394943	0.603657789516871	5.52384634318632	0.526957801138463	2.93141677101038	9.9037137436814	7.84688967652894	7.39109280045862	4.83565958826458	9.45756652269344	9.17361135843636	8.8119698612988	6.86693739778946	7.68449847384587	8.28030777421094	5.49946382471859	5.81399331102495	9.54377492019124	0.44128300040664	0.170048009412896	0.352187047590482	0.294588051605356
srsf1a	0.0770277122595066	0.0875419583026187	0.212017708667464	0.190177284335208	0.477968918397357	0.447145792203277	0.3469871559309	0.439271020294466	0.450341132945444	0.492415553132837	0.467794253801069	0.36402623331484	0.276643088681692	0.498265066400322	0.423195348812101	0.583410303701189	0.480996766688308	0.538768848088285	0.357744620116901	0.849887496740043	0.999172690241211	0.265635229680388	0.348478312189782	0.667191962979938	0.449604560405135
aldoca	0	0	0	0	0.000351142114306731	0	0	0.00317453666050172	0.0105082178633038	0.0189303525258371	0.019547938524017	0	0.00736698177703388	0.00129148174800505	0.210685018641327	0	0.0122344676690337	0.00976752318077439	0	0	0	0	0.00326867121208569	0	0
sgk494a	0	0.048597291856934	0.0106631407214681	0.00888500318083114	0.0129374988019584	0	0.003199875076877	0.0285418282651859	0.104619112947014	0.072598417449032	0.0625697333165493	0.0950878018153669	0.0508956979835892	0.0916495794291965	0.100106554942279	0.0594322795659559	0.135872461953693	0.0954389048952169	0.0634605840247373	0.050738057659661	0	0.013500414462724	0.00180829210427336	0	0.0055411431706583
si:ch211-259g3.4	0	0	0	0	0.00943438177958215	0	0	0	0.00527912598553203	0.00491957237109122	0	0	0	0.0102675096976629	0	0	0.0226856810371931	0	0	0.0647828581111541	0	0	0	0	0
glod4	0.307365334050247	0.0846512255503802	0.892125870743351	0.281850414720551	0.359776669881904	0.33848542170229	0.596793764461679	1.0759115304584	0.893505313960569	0.68148370611368	0.864764334602259	0.929510592002256	0.7355298379506	0.947436937078727	0.899017382404006	0.676327107263722	0.890373214862155	0.937566321740737	0.287127701501875	0.666029438667411	0.697784891160997	0.561647858477749	0.143038206862888	0.934124512086885	0.328962986467342
mrm3a	0	0.00257775076294978	0.0410903976987149	0.0193811787584362	0.0445579736258793	0.0555642532769507	0.0335301665319243	0.0300859798720438	0.0488834058444156	0.0547094022609007	0.05957482390238	0.0406387759211444	0.0498422148036998	0.0704984942555832	0.0742857052854447	0.0623883860879938	0.0775589060751386	0.0293695613069287	0.0366356192820073	0.0649161761499736	0	0	0.0172349143012083	0.00185430502872689	0.0352519760778671
nxn	0.526236213163374	0.0143871022505744	0.0073287509096812	0.252793510005727	0.744600188640547	0.0609355037935433	0.117091661850233	0.136872000091978	0.421673956715125	0.297743487830679	0.62970320255323	0.648143678218545	0.186036134480199	0.626542727104962	0.683808185449548	1.33434413274626	0.802707343936908	0.857419770557322	0.651048948876278	0.470153081175075	0	0.446239472447952	0.0351372738547593	0.11258835177566	0.0482956216193151
txndc17	0.782248951662231	0.106017682657293	0.297546353771234	0.492507564591489	0.914916449620873	1.65221008037978	0.242014989363183	1.04291058758833	1.35005655478818	1.34994028812911	1.10350860866981	1.24259772187762	1.83202395728168	1.52084361371956	0.993618201336062	1.40888153063271	0.914400812280981	1.62753925941833	0.95065994386183	1.53640887814625	1.37022301974258	0.862016624936764	0.298509798981358	1.31495045546548	1.33790723757059
p2rx8	0	0	0	0	0.00253656009142184	0.0865081836741756	0	0	0.014301853210069	0.0192850412305421	0.00944087527580305	0.0397984417340887	0.00991276764472641	0.0359602260280488	0.011308137663833	0.0479581823077355	0.00965431739970818	0	0.0104583079139399	0	0	0	0.00328416284718528	0	0
fam222bb	0	0	0	0	0	0	0	0	0	0	0	0.00256168341537978	0	0	0	0	0	0	0	0	0	0	0	0	0
flot2b	0	0	0.00567472799610033	0	0.0433783759503703	0.0939480655526312	0.0304608613853982	0.132287099281098	0.175217416101778	0.152372651373818	0.12009157468644	0.274501637258728	0.134624399622	0.211550344233438	0.205513287734672	0.268872235417523	0.293632285252081	0.19160455973749	0.184020033321916	0.189846366961201	0.136082193644962	0.0324421475403986	0.0111929722141043	0.00263327255740271	0.0172413238864626
galnt17	0	0.0967751971906486	0.0787786403331942	0	0.0537031291783365	0.794653409835229	0.0488234398334485	0.18502338024089	0.495528063397921	0.237679137308248	0.458051416189973	0.270650096686312	0.515255511789048	0.559512630898424	0.412466608260229	0.301198960542225	0.510103178776854	0.259772930035916	0.115960377321867	0.53587194112711	0.427019081461389	0	0.00147249208093759	0.00679305078055729	0.0205130975123959
caln1	0	0	0.0107589005694686	0	0.00314900272973243	0	0	0.0602257992656735	0.0388235497674618	0.0303040021712814	0.0689989426572596	0.00586947462332647	0.00605808002481389	0.0375121613190346	0.0213638692705815	0.0232853502984989	0.0296810063630137	0.0108713924832313	0.0518763682392123	0.10535187526338	0	0	0.0018283594642468	0	0
tyw1	0.300250641973397	0.0971250574453636	0.710753799666462	0.195362724157311	0.258627043503404	0.526971608937164	0.238945402244913	0.42331013303597	0.378987823713544	0.376742199918469	0.450634717017849	0.356053129962206	0.278859396957856	0.372680285935887	0.394915101021662	0.377533788264064	0.567594925029699	0.296166246535462	0.305168529101112	0.507190239008316	0.477809797582626	0.118190828911707	0.14270937426761	0.389962924461422	0.337728925833324
ENSAMXG00000004202	0	0.0295722863184166	0.00726859342541188	0.00251154746736809	0.00471492026000143	0.0800952406899255	0.003199875076877	0.0175014749923392	0.012863684660831	0.00734543830555002	0.0238574113137306	0.00465589014334089	0	0.00592666479377874	0.0256693758343107	0.00882536917406658	0.0583033041747668	0.00948203438944232	0.00481298195998102	0	0	0	0.0214782643358583	0.0255670243246982	0
zgc:103681	0	0	0	0	0.0166659047319308	0.137045808654881	0.185597398490123	0.0209843432619441	0.0702639266617361	0.0470581829076126	0.0684307678996035	0.0298356243221243	0.0956198107750767	0.0563932248259589	0.0593432267193708	0.12871323678954	0.0582566225500351	0.179974278958185	0.0108102031020959	0.0560981144059309	0	0	0.000304008103640011	0	0.0122217117800123
gdpd1	0	0.0143871022505744	0.00854662139236428	0	0.0116509522265474	0.0317994969021052	0.0554950439511851	0.0334445945688121	0.0809616775570637	0.109441283673438	0.0242608093142696	0.0908432366543677	0.0393320168559951	0.0892438780433029	0.0654971701973836	0.0681762407954186	0.0779815173235982	0.0372617604531737	0.0642222777850635	0.0621036729264608	0	0	0.00769660385036848	0.00920566185026438	0.0210326974884762
glis3	0	0	0.650716378085491	0	0.100142658775029	0	0	0	0.0131443389651747	0	0.00615357530186248	0	0.00559554505085231	0.00959539647476109	0	0	0	0	0	0	0.101822624987272	0	0.00327328813577075	0	0.00622699498971002
rfx3	0	0	0.395664979749634	0	0.023523940886515	0	0	0.0312511911330771	0.0343535783936593	0.0140670528450928	0.00882469410000279	0.0334939580033708	0	0.0311190111779222	0.0367545172269285	0.00186931960505015	0.015067106841576	0.00827581640928877	0.0313478986403337	0	0	0	0.000724553884927511	0	0.00348778160348667
smad4a	0	0	0.0262431215553388	0.0194725660752848	0.00101466259547947	0	0.00955981817225836	0	0.00261568029890467	0	0	0	0	0	0	0	0	0	0	0	0	0	0	0	0
bmp10l	0	0	0	0	0	0	0	0.00672699435201554	0.00159993861247385	0	0	0	0	0.00449753737341119	0	0	0.00323989476821793	0	0	0	0	0	0	0	0.00926209506120392
npffr1l3	0	0	0	0	0	0	0	0	0.00247853451774067	0	0	0	0	0	0.00262598835636763	0	0	0	0	0	0	0	0	0	0.0105830103371045
arvcfa	0.0926947707368518	0.0573412183222904	0.116804007362265	0.0253752782383232	0.355520219887303	0.54442960072541	0.0726223481116012	0.997824308061132	0.793240420196921	0.490729950100815	1.48939660597193	0.756885877398523	0.902644327247545	0.747033280912034	1.36754068439164	0.404952272508691	1.39637742026722	0.340421600723849	0.403633122793825	0.618380158017265	0.253126018436715	0.0382759003448659	0.0354307428329394	0.0534229478179676	0.0550605234193863
ENSAMXG00000019228	0	0	0.0263865203280922	0	0.0187403220662648	0.0259670798719816	0	0.0134917808071323	0.00909385170453966	0	0	0.0225048111585802	0	0.00929201360722473	0.0183543490630105	0	0	0	0	0	0	0	0	0	0
ENSAMXG00000019231	0.0322173251887935	0.0298984946107964	0.114765925132994	0.139001727466366	0.105485146920563	0.122017900397028	0.164668101694994	0.310171311070848	0.109974935758755	0.0743260598744793	0.134077267556702	0.231598018211383	0.0245919793960632	0.110698375660411	0.171993100547071	0.122970457533685	0.210617616761445	0.075057370399648	0.0415621244505141	0.293060152492678	0	0.0280518484891104	0.0108041605897486	0.0786929356275598	0.05536177440135
si:ch211-242f23.8	0	0	0	0	0.00624549063702226	0	0	0.0213024855811407	0.00942036833845737	0.0184407435730793	0.0163910376019303	0.00704336954799176	0.0148836975256242	0.0200024896267354	0.00221227680892344	0.0123507689314275	0.00164495328332675	0.00970905835726616	0	0.0346372190753097	0.14047903350425	0	0	0	0
ENSAMXG00000019239	0	0	0.142404291123715	0	0.01086152273353	0.0306496499809972	0.0156539113192532	0.00954885480584313	0.0247117924521963	0.0196521819741396	0.0185231681134214	0.0184565366246962	0	0.0119839948074923	0.00831591780350747	0	0.0105356508203604	0.0100027907396122	0.0587232134638072	0	0	0	0.0170812572699289	0.0271967814997156	0.0555385920649369
sgsm1b	0	0.0245113723448964	0.0188405169084219	0	0.00278480942156724	0.106405417593308	0	0.159991872403549	0.142286326291141	0.162663658681942	0.0760582258931874	0.190157275187876	0.152278799305903	0.14357290185852	0.0708338850764736	0.0970015127254257	0.0842347330523033	0.217799472039314	0.0048937278069444	0.0835386016539555	0	0	0.00103475193684868	0	0.0042942930562999
triap1	0.0264625871942248	0	0.00846492052286121	0	0	0	0	0	0.00263221400034167	0.00600487716123035	0	0	0	0.00599381924223983	0	0	0.00770949209610569	0	0	0	0	0	0	0	0
srsf9	0.809791613966269	0.614124029803537	1.3422618596289	0.642621980133215	1.43988334059314	2.20881939331381	2.39593426754532	2.02820088728718	2.04759832388144	1.85389883160252	2.20173676100686	2.044724636255	1.40405576555115	2.06284774156501	2.17316858137579	2.16161288900518	2.76698867823614	2.1236681700192	3.2163178613692	2.1406773470279	2.72552730710208	0.985282144798635	0.88696956805838	1.04402641288737	0.971674372427268
ENSAMXG00000019276	0	0	0	0	0.00108306009532229	0	0	0.0142113975660753	0.00376097109363288	0.00235210935991342	0	0.0292674075223091	0.00366663537804477	0.00856494009829577	0.0037196845707484	0.142020660577073	0.00128055401889073	0.0571400061063331	0.00273789726204798	0.0730180786492381	0	0	0	0	0.00301732669682384
epb41l4a	0	0	0.0242459509261953	0	0.00885758519106475	0	0	0.0261005745244262	0.0309979029162663	0.0486554573871774	0.0508162385083811	0.0177058481693991	0	0.0665919215759573	0.0746751288473593	0.0434322605718264	0.0339390345606295	0.0430051486030553	0.00561312123219237	0.0175932441942294	0	0	0.00494266508501384	0	0.00154707948523096
apc	0.46653670612771	0.0473843777969455	0.294261195624376	0.0838059627038315	1.13630796533006	1.50144437819853	1.46790910973197	0.791397679749412	0.9098431483184	0.571076593885132	0.870289176346826	1.80169113617232	0.577156573419753	0.680095977162579	0.863137817989771	0.564679974536105	0.831249644122718	0.651012192406071	0.634799499252183	0.675743293598822	0.442237975612796	1.17503359325231	0.0456004054735512	0.107531708013891	0.0977209064851184
ENSAMXG00000026161	0	0	0	0	0.0014601639530493	0	0	0	0	0	0	0	0	0	0.00954025510642154	0	0	0	0	0	0	0	0.00406945571126874	0	0.0517895837002643
tdgf1	0	0	0	0	0	0	0	0	0	0	0	0	0	0	0	0	0	0	0	0	0	0	0	0	0
ENSAMXG00000027793	0	0	0	0	0	0	0	0	0	0	0	0	0	0	0	0	0	0	0	0	0	0	0	0	0
cntnap3	0.066232183542627	0.063400746135609	0.0391476549660827	0.0332521634283588	0.28562035846513	0.874961564755574	0.0327151304563205	0.127658674423875	0.620285413633084	0.503272508333772	0.768765679875288	1.8117275483563	1.0049466313119	0.532234426706037	0.23260958258952	0.103500725409731	0.22434915400208	1.45410472562359	0.130618408977261	0.338592205846457	0.189861401177141	0.219871775088053	0.0176319997069512	0.0257401059900719	0.0117410489643267
ENSAMXG00000019315	0.349837789964555	0.052216137141794	0.34565050743959	0.154623413348968	0.32642051080049	0.84931584912883	1.04266077681529	0.616235874986103	1.21733862105322	1.20545557791946	0.961704144036229	1.2696499714219	0.983739147814135	1.0949260532739	0.994719608184394	1.09222536937536	0.962114989154971	0.939928023715668	0.2941695835705	1.00079568839049	0.56586273542639	0.14670210996168	0.0701773652434481	0.205755999706232	0.217015255154112
ENSAMXG00000027937	0	0	0	0	0	0	0	0	0.00215397863921354	0	0.00648387331030262	0.0108277606458543	0.0174911109413713	0	0.0082849592800756	0	0.00977544853974116	0	0.0135415481781201	0	0	0	0	0.00748727163821503	0
spina	0.739428879560009	0.175896823588955	2.02627830846506	0.263937110420247	1.97139678711073	2.4187571524229	1.94738343865286	2.3072796701936	3.46692546124286	2.85952148703392	2.65155728258066	3.4821645541474	2.51385850463688	3.13136069449192	2.84382116907515	2.83449971488022	2.6514660469216	2.41007790475669	2.2020457858519	2.76860812941314	1.21943047439331	0.378672872001793	0.244817826687039	0.32252717150244	0.321340269536395
nxnl2	0.223699400979227	0.0313591432790876	0.429468865542794	0.186306062284492	1.03240988151793	0.0698633911321436	0.118323072190245	0.12988461716199	0.0490236439718297	0.0852024932602283	0.054541138442431	0.0303371020126285	0.0285862043180268	0.066152298055623	0.0297093492626812	0.0190276169937381	0.0224982622388989	0.0874501681328686	0.0874935836869954	0	0.707611141727301	0.0948708292213738	0.0914106746095673	0.0746691962391294	0.035713462160554
ENSAMXG00000028789	0	0	0	0	0	0	0	0	0	0	0	0	0	0	0	0	0	0	0	0	0	0	0	0.00644220313039534	0
ENSAMXG00000019319	0	0	0	0	0.00237235991926385	0.0101351008949294	0	0.00574530378868313	0.000305178239961406	0	0	0.00513438745730757	0	0	0.00666393001274143	0	0	0	0	0	0	0	0	0	0.0108169350285882
ENSAMXG00000019323	0	0	0	0	0	0	0	0	0	0	0	0	0	0	0	0.017921660836153	0	0	0	0	0	0	0	0	0
pdxp	0	0	0	0.00531450722294677	0.0156002424958311	0	0.0133377970494125	0.00417295739994709	0.0112917121114724	0.0112017490043907	0.0018924490902808	0.0168740974511688	0.00343259482199936	0.0102899978842911	0.00913721641996182	0.0279005566148754	0	0.0048218193110006	0	0	0	0	0	0.0107131072724857	0
setd9	0	0	0.0207822436510246	0.0274391331429058	0.0746318456212726	0.0156111315241001	0.00867941788880103	0.0156079300102553	0.0629150114319328	0.0353857933325227	0.0600141783998468	0.0569897468765263	0.0303987558306986	0.0541711080368082	0.12962227529526	0.0940917327506372	0.0718247670453396	0.0384834589828444	0.078266642345346	0.060631711092886	0.129592431801983	0.0717825610640237	0.00333118325033688	0.0394128805579149	0.0230881897087617
mier3a	0.0330805975679145	0.0471009253932613	0.796440580511875	0.1421993180821	0.151924440404197	0.16812976631863	0.168247258342544	0.260488735670602	0.307301813391861	0.186788821420137	0.333769072234656	0.44964997453601	0.332126926112719	0.416297353449268	0.397466062461259	0.252763593618999	0.395241538875251	0.453396655862903	0.146058287283473	0.25991414158817	0.336044320798493	0.262340659643893	0.0786704587196564	0.112479486277745	0.325007358225515
grk5	0	0	0	0	0	0	0	0	0	0	0	0	0	0	0	0	0	0	0	0	0	0	0	0	0
ash2l	0.043323802735472	0.111514393280932	0.513197241980937	0.0724850688936017	0.646727053391936	0.982918800283921	0.751287233258816	0.518440229854759	0.594607648463729	0.383914909792778	0.4441437207654	0.625857446335262	0.795033774029094	0.645400480653735	0.45336503375058	0.544695154813731	0.571936658832155	0.447407278338809	0.80801350789778	0.330008884534415	0.19465276756586	0.1755171881954	0.073474478554907	0.147707479936703	0.158655855005254
aebp1	0	0	0.0155233222393324	0.1104760725283	0.295778242640605	0	0	0.00473209257865921	0	0.0116545362368668	0	0.00703414444052877	0	0.00657963563293792	0	0	0	0.00736853429536917	0	0	0	0.231523143107504	0.0044797568746349	0	0
ykt6	0.309562815864701	0.0738749474071262	0.565639989631746	0.12759853897029	0.344731892767103	0.604492570072739	0.367783178641117	0.304201797314738	0.362344871045885	0.424650169959398	0.512175133297177	0.539195990318195	0.288593148579436	0.374098505713997	0.514106096138234	0.541817783421158	0.480026277724127	0.478541718830214	0.1686029085929	0.261213097468962	0.515092068299186	0.153003613182072	0.0557611666611993	0.127744531115883	0.201780956782198
ddx56	0.0642557894466291	0.0389333586908429	0.00921982742327029	0.046861932867721	0.0929394363781886	0.312170183964289	0.142503121391082	0.11790713454321	0.128271837547333	0.108964514791802	0.161025757897141	0.168529915016118	0.138382384423962	0.107982512750804	0.158187030510621	0.281757243795227	0.28079690397088	0.189870486517349	0.223628637894516	0.142556700956643	0.0556343709143509	0.0118107818265138	0.0979042227729574	0.0767959096038185	0.0630846198837115
ccar2	0.0625661219096859	0.120066592039129	0.797171329361949	0.0768881301683278	0.204558231540438	0.406519463374938	0.363557494931108	0.390846552179658	0.544253211375412	0.312017240736532	0.441060467670118	0.50214215522802	0.253827581452648	0.602071967188369	0.451082970644615	0.435808841540025	0.654913086484461	0.541430798601308	0.411933045332227	0.444731736337267	0.446026717083164	0.123388004398773	0.0503718621838709	0.0995824387362535	0.101706923652839
ENSAMXG00000019361	1.44764456490967	0.401141770919396	4.34602520461108	0.443321599115978	2.64271706145438	2.6562966944826	1.36721123423975	2.05159729242081	1.64831682240798	1.25795770287933	2.07433017046229	2.00187737162495	1.37924468687132	1.78318147104744	1.85089969632343	2.20063229806742	2.26027816618584	1.73829993089278	4.53733887913431	1.76978429820295	2.08872929370205	0.930810160608077	0.729136741360861	1.15767840297812	1.04893787741596
polm	0	0	0.014393356026858	0.00326801871136793	0.0213247664428677	0.0231510420284017	0.00859725472462133	0.0254886487940356	0.0163680899800864	0.0144408971152225	0.00438006335323634	0.0130833761500321	0.0464884938179807	0.0155589851194222	0.00495957942766453	0.0102604360194791	0.0209325666874557	0.00561655130270291	0	0	0	0	0.00853639934830346	0.00665864078497384	0.0010926420609502
gnsb	0.0517277053589903	0	0	0.171218423655297	0.0547111444616216	0.0178291256596776	0.0432287552164199	0	0.0122800406443334	0.01827468280142	0.016547040729151	0.00591891436080319	0.0023766869245831	0.0214984980901436	0.0943332814236756	0.00741130286942929	0.0658036872468048	0.00400574584183553	0.0785528082750025	0.0821051820350388	0	1.05649605494969	0.173439930456439	0.771753184174687	1.14350137968539
mrps24	0.0108384165506956	0.0819743112578511	0.683439058766911	0.0999339744841222	0.294668272722901	0.405507121220777	0.288205953687094	0.333853129230341	0.520776878760413	0.344071621597619	0.650446967189676	0.364380038813088	0.568812815531653	0.574673405386495	0.53895492176282	0.508131053341842	0.46049864108866	0.53402498162849	0.196651745675341	0.381531096216093	0.888411635369306	0.43821901743607	0.0922110146399551	0.175733804479576	0.193464801848341
nudcd3	0.244715682797229	0.105399009401794	0.767553603504641	0.0883668421622621	0.312698436534533	0.377826960921735	0.679884606340519	0.626342812975396	0.584013106987701	0.472004494460384	0.763212707381616	0.583918225410501	0.439937007478241	0.631288519537781	0.571203208785371	0.721127976272229	0.683616182023304	0.604345402601781	0.516900316218562	0.529283273366906	1.28070220779032	0.231728917441067	0.136390569301099	0.110350270955938	0.188466759150333
camk2b2	0	0	0	0	0.000923413481227019	0	0	0.019714519061521	0.0110303150561196	0.0200919282942038	0.0387543879721445	0.0887514884785276	0.0176634700171681	0.0177486812156725	0.0218386105873918	0.0182122223022897	0.0603268601572053	0.0257674660954468	0.0328901928023102	0.0742134263680912	0.092803118184771	0	0.000339313392563879	0	0.0160599771827232
ogdhb	0.035902517484526	0.0287654689642965	0.0242721422179316	0.0338692107589929	0.0332309214519889	0.121552141135984	0.0138557697503606	0.111028057794623	0.0466384316453056	0.0709973039242994	0.0635574035378392	0.0693495899025982	0.00947157517611024	0.0307357595629762	0.0177267575674086	0.0139043960115553	0.0300676435876765	0.0312512225887354	0	0.0495747874356995	0	0.113865202175665	0.0217220884799235	0.0023833928825825	0.128847044761375
pargl	0.316587616711168	0.022458274631922	0	0.0673448429995484	0.0705906682196585	0.0926173049109459	0.0565286391623193	0.0515125821663372	0.0465258132618484	0.0625154726118946	0.0198485365655317	0.0343200385235623	0.0425943142874409	0.0133379835283004	0.00845900775337499	0.0444725842749005	0.030841146407404	0.0231999333960798	0.0109012946849504	0	0.261130695913305	0.208054015265615	0.0882433400712255	0.128063971259666	0.182417288075893
zmiz2	1.12123728991971	0.145045530812221	4.16565117606303	0.274001198899766	0.622124384776574	1.11617839956714	0.327040901475108	1.31119263711033	1.09860510618477	1.41292855380613	0.990403209913537	1.4312353699158	0.832528670383052	1.08153232685521	0.740574699713022	0.984453797953889	0.658500632835884	0.910494732636864	0.438526157370689	1.00580771877105	0.585275669673256	0.772643486891959	0.235205063728447	0.222119670720183	0.257318279377567
ppiab	14.8015325958929	2.08669260521807	5.71610816565807	3.98363332146063	11.6908134077118	19.4766270205719	30.5421126625541	18.8685039120042	32.4176824795288	23.0577398629757	29.9636760286772	31.9858116308218	30.8844013095483	31.4725116082449	29.9022892176795	38.6349893212702	25.3825428638609	31.1244241098054	10.0519022096185	24.2106186703191	16.7730105388264	10.4801885881993	8.09350624086617	16.0333081328426	14.2645377007078
ENSAMXG00000019382	0.58053639311835	0.0211154437848282	0.194403322185044	0.0249925400978298	0.197841068244859	0.934421633885479	0.0338947484185264	0.710063976629503	0.658895435562294	0.790460894800837	0.311436081049618	0.596481838904559	0.425280368853367	0.692371232997917	0.198056124986392	0.310685976089556	0.220414235369	0.206349405238614	0.36277837506475	0.44998282660595	0.599854950007334	0.0316850492070742	0.0638265241325787	0.0151592286360481	0.0435175426958192
DUSP26	0.253487411926966	0.00291720902444446	0.0816889741513745	0.0231515020929944	0.0820779681180615	0.447221556509295	0.365034607027857	0.612921094818359	0.836775686243851	1.02367583903681	0.668557479743764	1.08203553301792	0.672515288018321	0.994648608594978	0.663842225211199	0.826003928154742	0.763410995324519	0.858009564221448	0.585064050751083	0.783238874491376	0.774939228955697	0.0785318157619592	0.0315576000158435	0.041050627472288	0.0560494465929378
ENSAMXG00000019384	1.05812086373984	0.0362509703590322	0.341600109185679	0.044956361637753	0.188403540086124	0.301498907730783	2.49340334763	0.539783653491577	0.553048155501717	0.587604938482538	1.01195321181879	0.917891142423665	0.923228892604347	0.540099524411189	0.372545189754757	0.437740382878773	0.50117368989844	0.605202873673848	0.217729460239534	0.294344294699266	0.982302924713122	0.107722893800512	0.0364140942968374	0.0509000945294907	0.0446934642074165
ENSAMXG00000019385	0	0	0	0	0.00406560917461629	0.0320963403752704	0	0.0603695812774419	0.010806269604416	0.00588191297570877	0.0103092570943153	0.00835596912335526	0	0.0274769176571728	0.0114776390928999	0.00453117721796594	0.0269432326464677	0	0.0146449335852262	0	0	0	0.000371535837009309	0	0
HCAR1	0	0	0	0	0	0	0	0	0	0	0.00584008447098179	0	0.0465861657722123	0	0	0	0	0	0	0	0	0	0	0	0
denr	0.588421513882141	0.131333254537515	1.95163757907568	0.43145798370474	1.18489068230917	1.36815435516464	0.771221509688063	1.54620668048794	2.1308858577655	1.74230414236154	2.2872155459412	1.74976930627684	2.26788962647679	2.2962572648047	2.30063185425991	2.06264785480714	2.1184061875028	1.97349292650703	1.67314298932529	1.82343434085645	1.15019505163337	0.466767236765991	0.240853938683943	0.495263760860405	0.448856175951687
HIP1R	0	0	0	0	0.0284840733913398	0	0	0.00782259603801156	0.0107392478194418	0.0022231920279891	0.00796834717541095	0	0	0.00957685564932423	0.0077843523530927	0.00829078885259254	0.0113037839189293	0	0	0	0	0	0.00329145288680167	0	0.00302846759539673
RILPL1	0.664221441987143	0.0881542556242771	0.496647161526773	0.107784008382354	0.254608837066753	4.28556255722463	3.04205513479197	0.350004053805284	0.331746772291177	0.340112723702321	0.470435294794322	0.211519602574888	0.267043885993244	0.323884226822114	0.553941556806791	0.28320363216935	0.51719281748032	0.271449623942309	0.303779617789579	0.0817535310645881	0.647770438844465	0.298074428378729	0.0475666359777042	0.320659195678541	0.529574757879112
snrnp35	0	0	0	0	0.00601735979253867	0.00903856756781185	0	0	0.0014896716323125	0	0	0.0148386618383571	0.0101342586587106	0.00321109652202925	0.00283461977827604	0.00226761688884777	0.0125898046817333	0	0	0	0	0	0.00117032322454945	0	0.00470483732554463
kmt5aa	0.0202078988635078	0.115337872227283	0.494461813803507	0.202114940761187	0.372908610244858	0.463496526626576	0.26565078147054	0.434796591972683	0.201888156492222	0.134031046093168	0.401155140160965	0.248366804038254	0.265357865517801	0.371905966995421	0.19892873684847	0.377010754929775	0.488725314420359	0.362928249037821	0.415015852696001	0.326005265665328	0.314317428054686	0.0083020966945202	0.0973962707955892	0.159883938205917	0.118390930785717
sbno1	0.0443066019547938	0.0817146260613907	0.174142227021788	0.0116494891105553	0.100170402067153	0.0615078009822733	0.294337075485892	0.133459562991993	0.156607717835848	0.110147007014213	0.136403664714471	0.201518343890074	0.0635489182112973	0.131992094678455	0.159098375619825	0.134545158828159	0.195634989871214	0.144932014379208	0.231487726282027	0.149531764523558	0.124483556772728	0.0412195121264306	0.0905838275268435	0.0756508567671	0.0789891060507126
ENSAMXG00000019496	0	0	0	0	0	0	0	0	0	0	0	0.0150015901685579	0	0	0	0	0	0	0	0	0	0	0	0	0
CDK2AP1	0	0.114032924150955	0.512098998458029	0.0350396010031055	0.0970497131972179	0.12451320191938	0.0414998633501742	0.33759593291803	0.34677718530835	0.272945601006847	0.371679862605826	0.182238386576918	0.269320739793943	0.353256302947962	0.462338849246476	0.707774905793899	0.273630896458193	0.398374389357043	0.859424144846994	0.275793396521342	0.370685992633929	0.0112095307914601	0.0270473630353689	0.0470822709206743	0.048082740790081
ENSAMXG00000028762	0.0827458378843544	0	0.0073287509096812	0.0580323147912593	0.0155543849708581	0	0.00303094963289138	0.00411574461640026	0.0201230044601525	0.0214251108544471	0.0114351973041681	0.0295655620746923	0.054921381625792	0.00553545365211619	0.00817958563081148	0.0120859783313791	0.0377241134477544	0.0100052337383389	0.00564876009715867	0.0791891035793475	0.0941087897609637	0	0.0077521997611968	0.0479328219782274	0.00245449368704224
ENSAMXG00000019541	0.162500641536339	0.00839236076110701	0.188615738919768	0.100944621552921	0.114106148019741	0.20824935517869	0.047420371407945	0.122274499715667	0.116059129201464	0.0644972651892774	0.111839821492649	0.0560970182289155	0.0952329931603537	0.12697018204691	0.094144849583202	0.0567919703055544	0.122044984415233	0.0665192047295959	0.0847328449014517	0.0168384185357311	0.125117297466375	0.127191367336085	0.090299998194135	0.0643415306734198	0.127610632189276
PITPNM2 (1 of many)	0	0	0.0114870833491281	0	0.0155498772405363	0.0627569482988438	0	0.261041542073991	0.13508954057148	0.186149079821796	0.0534604727648068	0.151461132228402	0.0399177701196947	0.0761488113921798	0.160722846609624	0.0518560428345236	0.0480872249938569	0.0770863931007568	0.0671743797391339	0.0122434987021891	0	0.0128700625613741	0.00705985468043036	0.0143251708557494	0.00626934677090868
KIF2A	0.0264625871942248	0.052169120976395	0.639528910449068	0.070911199413537	0.202812149769274	1.28933495941607	2.43429203810383	0.57756780432431	0.884102298507533	0.814309473886984	0.75260196295568	0.869272955166331	0.571561832327374	0.933899367354115	1.02064986111269	0.867621199408747	0.910362965162587	1.11819744135009	0.712440485116892	0.729631781128886	0.422332691330942	0.0555884639261999	0.0206640427220152	0.0408542882763509	0.0584354480641757
ZSWIM6	0.0560689262211087	0.0175120902149113	0.118946687329734	0.236263975959223	0.306060130062264	0.358920898659791	0.967544949568919	0.283962629999224	0.211109599046883	0.241384670268423	0.361023697273975	0.275655917879728	0.15580742645041	0.223938821925964	0.247827848069551	0.437737081491636	0.205355952448271	0.456635256725654	0.400974884994683	0.324763535377492	0.208528829110625	0.479493072876088	0.0371409331565768	0.109022298699069	0.20337255246336
elovl7b	0	0	0	0	0	0	0	0	0	0	0	0	0	0	0.00250645411935735	0	0	0	0	0	0	0	0.0309562022855786	0	0
DEPDC1B	0	0	0	0	0.00275420712023133	0	0	0	0	0	0	0	0	0	0	0	0	0	0	0	0	0	0	0	0
ENSAMXG00000028779	0	0	0	0	0.00587690815861775	0	0	0.11256344746893	0.00728433428426288	0.0112221743216015	0.0200464710369983	0.0209926319544235	0	0.00108261546905939	0	0.0454657220808958	0.00489706372059313	0.0195807178604551	0	0.0513243540771338	0	0	0.00148428380931347	0	0.0020897069394988
ENSAMXG00000027541	0.203723343927204	0.0182337345970527	0.031141588345572	0	0.0247165882117218	0.184574374898812	0.021434866247163	0.447279888289613	0.151005530200663	0.169417722410019	0.127194615395799	0.273632688830103	0.080215998350735	0.0919440685793066	0.108333954131322	0.133363622594121	0.0816749931734618	0.136281064904615	0.0253783952118715	0.137530851497322	0.245639891918448	0	0.0150134220472825	0.0144034199026263	0.01148919773459
PDE4D	0.0789781204476585	0.0311012282359516	0.0324837507885565	0.0152479236140019	0.208928882461016	0.151503630372011	0.0726349847324352	1.26149110060368	0.28642343313546	0.59380213188588	0.25899835845081	0.395212484839332	0.247760972401483	0.402998904215632	0.224610468155207	0.329495238933153	0.15390481626599	0.255729067669881	0.237392867415239	0.288405497309154	0.748194411588121	0.0187447046209446	0.0260082397803964	0.0153148738054398	0.0448876084253432
ENSAMXG00000019726	0	0	0	0	0	0	0	0.00882154855169262	0.00531882075361307	0	0	0	0.00384369388206932	0.00106365722582241	0.00977785119131442	0	0	0.018773842780331	0	0	0	0	0	0	0
plk2a	0	0	0	0	0.0238263964692204	0.0630477875460794	0	0.00383020252578875	0.0109823675477873	0.00582976607181006	0.0238066315919055	0.0130829945927983	0	0.0131704233789432	0.00363650909672751	0.0154528278961382	0.00352152355194952	0	0	0	0	0	0	0	0
mn1a	0	0	0	0	0.0893965616546494	0.0497109967328783	0	0.00652591571649334	0.0485894239214985	0.018012064559203	0	0	0.00778952091330575	0.0218398380890428	0.0236359454145762	0.0541524565727914	0.0121651232370924	0	0.0548457904527852	0	0	0	0.00447743330914057	0.0147775098122665	0.00625981875915502
PITPNB	0.121518630502047	0.0187036199781306	0.460288215573979	0.0776921248245242	0.0583197057962118	0.0158998184240736	0.044475614155463	0.223154148153836	0.134766386895406	0.218806643239221	0.154722228909809	0.132246931150888	0.152061212107652	0.147427541105912	0.119737903782332	0.0523080591751667	0.0815837713039957	0.157382310311424	0.0491014225540574	0.212719150666474	0.195931414748236	0.0137179291962802	0.0368207429565999	0.204109771966984	0.261208151068056
ENSAMXG00000019787	0	0.00202034936285252	0	0	0.0171317498060587	0	0.00453061677551473	0.0229672355836009	0.0112403931424654	0.00458836942919431	0.0400478705345033	0.0120480830081648	0.0316572459278524	0.0149395194870839	0.021000884511211	0.108117692159087	0.0267543478437652	0.0179649821789411	0	0	0	0	0.00313565373281079	0.00621636944132245	0
ENSAMXG00000019803	0	0	0	0	0	0	0	0	0	0	0	0	0	0	0	0	0	0	0	0	0	0	0	0	0
TTC28	0	0	0.0076739256887732	0	0.00126095247558386	0	0	0	0.00644295561952603	0	0	0	0	0.00595494370493969	0	0	0	0	0	0	0	0	0	0	0
ENSAMXG00000024915	0	0	0	0	0	0	0	0	0	0	0	0	0	0	0	0	0	0	0	0	0	0	0	0	0
zgc:123275	0	0	0	0	0	0	0	0	0	0	0	0	0	0	0	0	0	0	0	0	0	0	0	0	0
rph3aa	0	0	0.014393356026858	0	0	0	0	0	0	0.00597021697559554	0.014302862878575	0	0.0299004611117181	0	0	0	0	0	0	0	0	0	0	0	0
ENSAMXG00000019880	0	0	0	0	0	0	0	0	0	0	0	0	0	0	0	0	0	0	0	0	0	0	0	0	0
ENSAMXG00000019891	0	0	0	0	0.00733060262929096	0.095205318142311	0	0	0.00402624310399798	0.00753270957037933	0	0	0	0.00368476401665808	0	0.00710831075259951	0.0100244596816232	0.00718149357830844	0	0	0	0	0.0035473672858951	0.0122296632929102	0
TMED2 (1 of many)	0.71074198902387	0.278534021086961	1.65536573282643	1.24674363665579	0.707340954621396	1.79663972628989	0.564015633436677	1.16277475980854	0.949992469365609	1.12340114254749	1.17003276361447	0.79266482613758	0.6768834280274	0.919578956727309	1.02111669167302	0.686362654227353	1.12410427483347	0.922186865628326	0.889527173721276	0.666108213646669	1.55846169959997	0.616125026066778	0.232025274289529	0.44872013317459	0.634393368596023
ENSAMXG00000019924	0	0.0504996944768484	0.0296987682910551	0.023723272767818	0.0715845384862613	0.0663514680469277	0.0335577330045568	0.0473460528728447	0.0492237266819922	0.0508452042314065	0.0529629090386113	0.0758289074592501	0.0504076193337221	0.0410961662724446	0.0637542927640561	0.0270627551292665	0.0687467018251432	0.0386975897343241	0.0941466782559602	0	0	0.0151439431799252	0.0268380245839841	0.0351586321398018	0.0153246630937088
ENSAMXG00000019931	1.04762163740594	0.0233437057199082	0	0.00666501374325834	0.226089224078439	0.248895365244497	1.26586215108021	0.288530920181227	0.252661476829875	0.300376634948012	0.321637260505887	0.813428018792755	0.121866135982229	0.32668641987219	0.25989809473856	0.149645956206102	0.306556535036248	0.319032563606793	0.194804124380595	0.451838077132508	0.065726773801308	0.104594695906003	0.0346367498896794	0.142669604778366	0.0871689623800217
ddx55	0	0	0	0	0	0	0	0	0	0	0	0	0	0	0	0	0	0	0	0	0	0	0	0	0
ENSAMXG00000019954	0	0	0	0	0	0	0	0	0	0	0.00454631834594028	0	0	0.00416763871600551	0.00306307796452343	0	0	0	0	0	0	0	0.00180829210427336	0	0
naa25	0.0139404686227932	0	0.106552687171614	0	0.0240633871768471	0.0457719420425246	0.037320909273662	0.0604266059867195	0.0478515184606399	0.0309145105389383	0.0524062589359952	0.042064988173698	0.0262544004599439	0.0210198901900427	0.0195223269156792	0.0627880799935431	0.0429772549389016	0.0139308719089152	0.0131542922307354	0.0336292709174065	0	0	0.00886998407123886	0.00462812120494061	0.0161262589467327
brap	0	0	0	0.00524328309219474	0.020512944754316	0	0.0396073585546596	0.0171854835382474	0.0136846763253566	0.00287316691950536	0.00554529671384716	0.00907190756814817	0.00343259482199936	0.0121091472785333	0.00283461977827604	0.00547857548271728	0.00294412059117941	0.0102386319854418	0	0	0	0	0	0.00377086987934725	0
tor4aa	0	0	0	0.00876115107257846	0.0174078232141736	0	0.03000003000003	0	0	0	0	0	0	0	0.00396204362210028	0	0	0	0	0	0	0.0628101249921487	0.00517740531286791	0	0.0169087883325065
zgc:56235	0	0	0	0.00627987651250826	0.0151361348726766	0.0411972901363152	0.055716048645923	0.0134735611054647	0.0145260505032888	0.00296021024463983	0.00718425484610522	0.023474293549753	0.0151664354772137	0.0197172676077837	0.0232188228346615	0.0541758724736852	0.0379081680142601	0.0345060549861887	0.0920369902628466	0.024196670538134	0	0	0.00146884549331763	0	0.00895023620192382
ENSAMXG00000020071	0.0322173251887935	0.018731973598559	0.0422543543112118	0.0469964355462424	0.0171427598713391	0.0840223163272165	0.0699866421593541	0.0355275396588414	0.0267840109398361	0.0528752638788523	0.0146677394583968	0.0426315919263265	0.0174230668910027	0.0198689829210465	0.0211392105484424	0.00700214292982455	0.0185071915878237	0	0.0476428930872109	0.0563544927930229	0.115021854152289	0.0480838830611223	0.0109398870757319	0.0164354743277891	0.00549344908264229
ENSAMXG00000027722	0	0.00670138879636714	0	0	0.00081514413908511	0.0445183076628204	0	0.00695090299180766	0.0281505380092376	0.00963343079122992	0.00333212710332193	0	0.0281810803498963	0.0354439665305549	0.00195171839045688	0.0118129173000515	0.00901277262808573	0.0295273024413625	0	0.0174812950143347	0	0	0.00761730206523991	0.00319362297364622	0.00926199400840802
ENSAMXG00000020077	0	0	0	0	0.00146468147645166	0	0	0	0	0	0	0.0168092935222026	0	0	0.0029631385563589	0	0.00832251406504877	0	0	0	0	0	0	0	0
ENSAMXG00000020086	0	0.00276025476047337	0.0200854031341263	0.00531450722294677	0.0326626951804119	0	0.0192115576730961	0.0287084717891691	0.0292276866598299	0.0364601746849895	0.0556033498782876	0.00351362072642703	0.0989458678432669	0.0292922464095248	0.0185619162509838	0.0254925084045255	0.0596812729081594	0.0800131489770356	0.00369468320308343	0	0	0.0138769200453498	0.0290059453378311	0.0182516920443037	0.0265036904353615
ENSAMXG00000020098	0.0416520884357142	0	0	0	0	0	0	0	0.00108964557752087	0.0108096565223147	0	0	0	0.004368160825198	0	0.00568345863465137	0	0	0	0	0	0	0	0	0
ENSAMXG00000020103	0	0	0	0	0	0	0	0	0	0	0	0	0	0	0	0	0	0	0.00354312909319989	0	0	0	0.000349017188538108	0	0
hic2	0	0	0	0	0	0	0	0.018073139628497	0.0034706695362538	0.015374689080909	0	0.00412961882379371	0	0.00345775143901524	0	0.00967997986564188	0	0	0	0.0350140056022409	0	0	0.0109191423958147	0	0.00193597948171506
ube2l3a	2.24569447457264	1.1202547884113	4.1867642847544	1.21216679092393	2.57646339199156	3.67452141513803	3.16225238493669	4.32342834135574	3.36152858113432	3.15352622707918	3.45096100309099	3.343432685817	2.68254676127274	3.5077899775715	3.07100561155245	4.2421494065248	3.37849916008402	3.69036030921448	3.00362125181244	2.89383537258681	4.37029668550185	1.77315612993598	1.86434355356212	4.57350246445442	4.62498401746047
CKMT2	0	0.00822944346742663	0.0554744949602083	0	0.00970691239469407	0	0.0179676438669244	0.0872470357850188	0.0086003830564415	0.0321243566329723	0.0395999886223563	0.0298263680624199	0.0184954260950009	0.0236660951180947	0.0208923529233533	0.0426079973808228	0.0283535278928786	0.0875009750997003	0.0102853146277745	0	0.129207313133923	0.0666437225554927	0	0	0.00940699866885493
ENSAMXG00000020119	0	0	0	0	0.00488721649857451	0	0	0.0240103659254388	0.00102973504093609	0.00855713502360044	0.0225804706443433	0	0	0	0.00335235234564094	0	0	0	0	0	0	0	0	0	0
RASGRF2 (1 of many)	0	0	0	0	0.0195582884144237	0	0	0.0462260612686769	0.0012973278160576	0.00376808776328571	0.0148068529929418	0	0	0	0.00646303788632809	0	0.00489706372059313	0	0	0	0	0	0	0	0
ankrd34ba	0	0.00243116461294036	0	0	0.00091688367010929	0	0	0	0.00398017849699007	0.00326290249533731	0.012984982445855	0	0	0.0130905149430968	0.00902118807685739	0	0.0122549019607843	0	0	0	0	0	0	0	0.00435124654511024
ENSAMXG00000020126	0	0	0.00997384856905195	0	0	0	0	0.00481752654698004	0.00251932410009649	0	0.0185123813378402	0	0	0.00209754287534953	0	0.0019035030547417	0	0	0	0	0	0	0	0	0.00115576792919673
ENSAMXG00000020128	0	0	0	0	0	0	0	0	0.00501482408776515	0.0029136340592167	0	0	0.00409095669476881	0	0	0.00622341047872963	0	0	0	0	0	0	0	0	0
marveld2a	0.35158537907625	0	0	0.0797619345893227	0.053761969640473	0	0	0	0.00730852035357637	0.0115394098419999	0.00458747582400241	0	0	0.00129148174800505	0.00850730777738077	0.00224949206469179	0.00270378421638926	0.0143472383541853	0.0105662674026424	0.0564206725344166	0.128065569571621	0.396973477692241	0	0.00121876369585703	0.0154798641295484
ENSAMXG00000020142	0	0	0	0	0	0	0	0	0.00273230314575526	0	0	0	0	0	0	0	0	0	0	0	0	0	0	0	0
ENSAMXG00000020150	0	0	0	0.0237277728583412	0.00665685405047312	0	0	0.0226192278655089	0.00644151280905928	0.0221300814458186	0.00684783293478946	0	0	0	0.00325256139209628	0.00860381697017068	0.00579392118368845	0	0	0	0.22933820733716	0	0.00551413727167054	0	0.00672226728631033
ENSAMXG00000026669	0	0	0.0089444878252104	0	0	0	0.0120361566144699	0.00241846624740136	0.00719025139784608	0.011186954660629	0	0.0115226754377908	0	0.0125154568562291	0.0248006651546062	0.0108777507951082	0	0.00388796744060547	0	0	0	0	0	0.0116382460697643	0.00179936374497978
ENSAMXG00000020161	0	0.00276025476047337	0.0089444878252104	0	0.00620017939096207	0.0139769436337817	0.0120361566144699	0.0181271062527376	0.0128701217538985	0.0157729875718448	0.0108600509941013	0.0561430590482843	0	0.0135507016440389	0.00963308020048599	0.00896028334678133	0.00705318098462407	0.00750863711966931	0	0.0186497575531518	0	0	0	0	0.00323329726552747
ENSAMXG00000028316	0	0	0	0.00624811775452645	0.00815403107830832	0	0	0	0	0	0	0.00937272125714435	0	0	0	0	0.00333693722553691	0	0	0	0	0	0.00397270146810103	0.0116282044424392	0.12043833268629
ENSAMXG00000024922	0	0	0	0.0254727566056052	0.0029861220714873	0	0.0165397516390894	0.0105564104855995	0.00530952878913219	0.00217412525700878	0	0	0.0193702349222091	0	0.00172624216070279	0.0133078532303483	0.00930848502960081	0	0.0544146614863909	0	0	0	0	0	0
ENSAMXG00000020171	0	0	0	0	0	0	0.0177758184875623	0	0.00197459096348191	0.00130023895791569	0	0.00531476425565929	0	0.0103551901641405	0	0	0.00588470682390603	0	0	0	0	0	0	0	0
sec14l7	0	0	0	0	0	0	0	0	0	0	0	0	0	0	0	0	0	0	0	0	0	0	0	0	0
ENSAMXG00000020187	0	0	0	0	0	0	0	0	0	0.0020142942376279	0	0	0	0	0	0	0	0	0	0	0	0	0	0	0
zgc:114173	0	0	0	0.0058176402487623	0.00880008858527465	0.0142009548722056	0	0.018673919708137	0.0200772685048099	0.0119942978425301	0.00289311167468927	0.00575932362503348	0	0	0.00522445459041817	0.0497316212030337	0.0114162729415448	0.015788782712407	0	0.0282979124029537	0	0.0350862419827937	0.00687958630366443	0.00369843275213696	0
ENSAMXG00000020197	0	0	0	0	0	0	0	0	0	0	0	0	0	0	0	0	0	0	0	0	0	0	0	0	0
ENSAMXG00000020199	0	0	0	0	0	0	0	0	0	0	0	0	0	0	0	0	0	0	0	0	0	0	0	0	0
ENSAMXG00000027620	0	0	0	0	0	0	0	0	0	0	0	0	0	0	0	0	0	0	0	0	0	0	0	0	0
ENSAMXG00000020203	0	0	0	0	0	0	0	0.0189032697916227	0.00194110229764397	0	0	0	0	0	0	0	0	0	0	0	0	0	0	0	0
tpst2	0	0	0	0	0.001313832382053	0	0	0	0	0	0	0	0	0	0	0	0	0	0	0	0	0	0	0	0
scarb1	0	0	0	0	0	0	0	0	0	0	0	0	0	0	0	0	0	0	0	0	0	0	0	0	0
ENSAMXG00000020225	0.017844014760569	0.00594661839598294	0.060068993109606	0.0016051269037407	0.0884987986533236	0.0945347043800112	0.057237241614017	0.170005166475072	0.170964858872713	0.0880150704181812	0.134315556016252	0.193965543115684	0.106473009950594	0.115284594272071	0.15557178671775	0.12800388581378	0.169393562983905	0.0824689222792183	0.0537179881592191	0.191338746453368	0	0.101586505134068	0.0209597608924061	0.0791529344018912	0.0605685555051895
ENSAMXG00000020229	9.74108986954206	9.21651273401608	22.8495591782035	6.66258030560166	15.5008316541756	22.6979693096061	28.2544795527718	32.0357349358641	34.5531405448177	25.874396604143	35.2894898979356	39.1738868238005	26.0490965485945	35.7323559622576	34.5273732394582	40.0068725626815	37.3765549223217	39.7116612048298	16.5525497485636	42.1557845173694	28.6022664371101	9.7720479904085	9.02778627518826	15.5620148667774	12.3490944286389
ENSAMXG00000012224	0	0	0	0	0	0	0	0.0210772492517642	0.00881995019714968	0.00109948455064781	0.00858748461320142	0.00435040038909981	0.00775279896304656	0.00574163228864334	0.0252587405649389	0.0110898493493043	0.0154880981548876	0	0	0.0662987088326455	0	0.0083020966945202	0	0	0
brinp3a.1	0	0.0105680540408011	0.0136872303615619	0	0.0867330850476645	0.593147361499527	0.0107419462258172	0.0587015466457789	0.2819496423992	0.199002709160816	0.142764509269275	0.33817920381928	0.46727089134317	0.237009606437262	0.117732386221023	0.357807129515734	0.118056204278048	0.445962071531555	0.0634771376289227	0.206650180664273	0	0	0.0136577489929393	0.0275586728778358	0.0228392038003619
brinp3a.2	0	0.0121886411615287	0.0183601843826719	0	0.1521484778384	2.17241019402068	0.0127423596811352	0.0359713598698393	0.508193322728435	0.204665329444231	0.46045540379231	0.45700350307424	0.101414378863356	0.393354733797027	0.244263824672378	0.301492652131085	0.294436580378604	0.450898261270909	0.124395612397553	0.366006871122716	0	0.0118107818265138	0.00776358712332237	0.012803777416498	0.0154410089087627
lrrc15	0.027623088482277	0	0	0	0.00177383780807572	0	0	0	0	0	0	0	0	0	0	0	0	0	0	0	0	0.0730034529291627	0.000664336704974979	0	0
her6	3.71260312962845	0.0363588388442259	0.0200854031341263	3.56419517005442	8.14518599776544	1.90288710568669	0.165055830758667	0.0238529694967262	0.0638340138115398	0.0729288488614032	0.0293356658078947	0.192255150023385	0.0938610123603022	0.106578205662256	0.182474916920381	0.0857173538376095	1.62935193843636	0.0582614621891963	1.44630648107057	0.405494206906749	0	5.21085597091178	0.0402967429772759	0.121005929195701	1.82938825737408
opa1	0.266273036407675	0.0291991267288696	0.318422942329926	0.12964523301868	0.207659585929343	0.176796968447567	0.240395290672732	0.279909100083963	0.623006981507837	0.361186714408533	0.576189721999799	0.564158629456489	0.549477914056419	0.61624943454832	0.731188666613202	0.607479705003812	0.706362089249191	0.545434072451355	0.247270645612101	0.508207343260087	0.449482258898799	0.144196389442188	0.0363848812744209	0.0976121669729204	0.120638801596711
si:ch73-29l19.1	0	0	0	0	0	0	0	0	0	0	0	0	0	0	0	0	0	0	0	0	0	0	0	0	0
tmem45a	0.210821264892234	0	3.53567545473701	0.126037214596901	0.392681139544252	0.0561223917118452	0.00861207757759482	0.783720357669552	0.0745543784635844	0.268772806919251	0.133461539144836	0.0141966149876783	0.0287283237322229	0.0787502147376049	0.0284534973590221	0.00768694213226959	0.0189952218975972	0.0078733880864983	0.25517333123184	0	5.08811598649046	0.0997285525337761	0.00265380430304533	0.00289829869866388	0.00401784453230079
zgc:110788	0	0	0.0447617555560529	0	0.0206195284067233	0	0	0	0.00173316593261312	0	0	0.00968542701594899	0	0	0.00238832206045321	0.0248510431638497	0	0	0	0	0.259184863603965	0	0	0	0
chd1l	0	0	0.0387842937175258	0	0.011645972761792	0.0354248336428133	0.0183639889522242	0.0132766433447528	0.00605433621785932	0.00383866148477495	0.00689802647462561	0.011803387813824	0	0.00565276383183771	0.00602816789865547	0.0450321838167597	0.0100310413786272	0.00491732017851839	0.0401661271016926	0	0	0	0.00634300891450218	0.0167927387269857	0.0268841070789333
ENSAMXG00000012421	0	0	0.00915764333543349	0	0.00282356422465068	0	0	0	0	0	0	0	0	0.0104535153081278	0	0	0	0	0	0	0	0	0.000778781263395038	0	0
negr1	0	0.0161816225312912	0	0	0.0232225235292626	0.0254258835494533	0.0176501943286396	0.0462918963203882	0.0438918073299705	0.072231679733881	0.0479550208463285	0.0513654628620098	0.0208698355800838	0.0904484720046654	0.059983267541487	0.0962958951114274	0.0300837278902464	0.0426862971164505	0.054095358301551	0.107893221073575	0	0	0.00348894006000977	0.0942033906098083	0
zranb2	1.2768468206343	0.813176026655799	1.59815333307191	0.740194987179269	1.66306066932976	2.04633267691664	2.3961372746064	2.44054312664715	1.97928400685762	1.85745305450132	2.40485076784613	2.10030551968543	1.52447948342292	2.08887369892244	2.32075719289733	2.32026005495769	2.77776285950474	2.36943632520294	2.24647591277502	2.80480614293558	2.56243879030856	1.04135284803301	0.570873373583675	1.00850754643437	0.781013765465789
ptger3	0	0	0	0	0	0	0	0	0	0.00112336691938303	0	0	0	0	0.00762596182443511	0	0	0	0	0	0	0	0	0	0
cthl	0.0517277053589903	0.0336227028912047	0.0975780527093522	0.121360520305513	0.0876324546168603	0.0614118752833852	0.075337224891449	0.167719415033148	0.175624567721166	0.196384583637722	0.146835240203745	0.118446413527077	0.0982614486203332	0.144985713627986	0.252646466047066	0.187691221795672	0.187075533519989	0.11607588720481	0.0884799396069456	0.0591420126189828	0.132353914367017	0.0454497938851847	0.086930121187923	0.382058289510905	0.0729675449383051
nit2	0	0.00656775194389038	0	0.0114648001971946	0.00670235283689873	0.0557273596844478	0	0	0.0169179481506482	0.0150293897957185	0.00467294551617099	0.00466397679578265	0	0.00378135022941452	0.00850730777738077	0.0138840028768765	0.0209475698941776	0.00790658118410348	0	0	0	0	0.00141826831707714	0	0.00566312985330228
gtpbp6	0	0	0.0436115605524712	0.0138244577823477	0.0705264984251101	0.0943461020873201	0.092546597986667	0.0794703014676547	0.068616270389291	0.0454883544200947	0.0965932680194654	0.0906760195733127	0.0740554528025729	0.0480740619382453	0.105041793043712	0.137918887525644	0.0597385138629173	0.104862474119627	0.0751271030469258	0.0378696416947783	0.129207313133923	0.0309985244702352	0.00842592583324023	0.0265529438840247	0.023735854833148
si:dkey-66a8.7	0	0.0364086506954052	0	0	0.00157107611172488	0	0	0.0130518314329867	0.00174374412100153	0	0	0	0	0.00294856435875654	0.00613960227656452	0	0.0132485426603074	0.00420658717899533	0	0	0	0.0188646854973957	0	0.096954324226457	0.0128740271804197
plcxd1	0	0	0.162774520302002	0.032311326089134	0.0919028094786648	1.21559776462185	0.0666101924818151	0.1618093655616	0.122475705583019	0.128212894019266	0.0266713609010757	0.0488113148321716	0.195073302079907	0.072614634778716	0.04672260168189	0.122440741698207	0.0390119462053283	0.0449804858533159	0.0737153857328692	0.0417074432784577	0.149666990945147	0.016002735839808	0.0249606131019977	0.367312507617576	0.0410832869052578
jade3	0.0343763105968415	0.0164050606331041	0.121573135882938	0.0573696546240813	0.0725485152559437	0.0823205692681305	0.04198211563419	0.0748927000437931	0.0720472490150139	0.0654753978232873	0.0777518047842524	0.0891250771427038	0.0670418246331533	0.0424782281765014	0.0586167395357135	0.080490773936699	0.0386235905747665	0.111798320807768	0.0733268794359902	0.0548232582787724	0	0.0124154816089471	0.0253081076145923	0.0666068155060783	0.0479105105112969
rp2	0	0.0334420198980018	0.0400686221079362	0.0144728993362719	0.0745965882841933	0	0.00300632259705386	0.0310166068298968	0.014717825523437	0.0157589582720769	0.00259764009592565	0	0.0147198808740979	0.00882475454780396	0.0154632650295651	0.0120155216377608	0.01708134750522	0.00406327659373898	0.059334802097896	0	0	0	0.0232895071105853	0.11712698715133	0.0870158100435049
slc9a7	0	0	0	0.00666501374325834	0.0213952169578663	0.0580485688158729	0.00587647646471176	0.0504222552686178	0.143960458165478	0.0997109323796317	0.0842860424341595	0.0679716668967641	0.101886959758674	0.131826358398346	0.077170853616408	0.168862463062815	0.192444304612013	0.066628312395386	0	0.0378435000081142	0	0.158025083108637	0.0100687255545318	0.0318944902861903	0.0317387099498028
chst7	0	0	0	0	0.00106439131026677	0	0.0411675369634288	0.0119777405669304	0.00437653733709727	0.00175983001449924	0.00709745523218165	0.00256168341537978	0.00713912452155611	0.0132924464001485	0.00196487973953554	0	0	0	0	0	0	0	0.000321265198895927	0	0
tubgcp5	0	0	0.183510499215613	0.00497756115431634	0.0856175334153726	0.072821725995665	0.0805841691062514	0.130936350732873	0.272590006754723	0.178339883786685	0.323281961762307	0.181107026865102	0.293196233135706	0.301483356854585	0.281853267540075	0.2982611156676	0.337287341282689	0.328434085591563	0.129045239585516	0.154876593542156	0.306895750758743	0.012379378431409	0.0160020036534779	0.0550501699721837	0.126403200829864
cyfip1	0	0.0302592003098542	0	0	0.00452186297372684	0	0.0300923562593616	0	0.00127907071930844	0.00193244295380089	0.0211028335762255	0	0	0	0.00796470044761616	0.0151926357151243	0.00371924186973727	0	0	0	0	0.0156256836236585	0	0.0208489294226355	0.0433528033675723
FNDC9	0	0	0	0	0	0	0	0.00630324667629803	0.00150669666399278	0	0.0113384084049354	0	0	0	0	0	0.00367188073731365	0	0	0	0	0	0	0	0
nipa2	0.266718433038369	0.0502948030271927	0.258564424275397	0.198702971125303	0.264815808827035	0.446555329318353	0.164003381339517	0.159519114659157	0.220128540776149	0.306486335665684	0.214017601068664	0.280764784861563	0.241115454213505	0.211706896860474	0.131633203163451	0.146976796518296	0.185852955109617	0.266189808281818	0.454452750411967	0.21753086566227	0.491374422196381	0.101515840773637	0.223245870891994	0.474264942980561	0.283277169597168
nipa1	0	0	0	0	0.00188196043065277	0	0.00830424770574397	0	0.0018993453336504	0.0023696222016539	0.0038344675688402	0	0	0	0	0	0.00789365665751003	0	0	0	0	0	0	0	0
ENSAMXG00000012703	0	0.0236723265198668	0	0	0.00116240583155002	0	0.0255633568894885	0.0427164532329597	0.0303307061651568	0.0353210416489027	0.0160025948838599	0.0255698816103086	0.058211051357146	0.0505100665087804	0.0372659210796176	0.0469032233882506	0	0.0375466698659248	0.0320930230328933	0	0	0	0.00194720883191615	0	0.00821579272540849
herc2	0.0741927825261159	0.110994246766021	0.282989517162475	0.0275805296076249	0.118935308173904	0.284759732800041	0.146290198715775	0.252326003755092	0.351889465522015	0.268022453821851	0.393950800639472	0.339904374778947	0.402372332898269	0.317698563903485	0.333094659716454	0.238391273573592	0.291023700941715	0.40033221682269	0.0874923629256959	0.336304350005188	0.374395393006793	0.099990606166831	0.029349490588793	0.0266885979150317	0.0353553899589739
oca2	0	0	0	0	0	0	0	0.00404980941596888	0	0.00170683183336952	0	0	0	0	0.00784849269697755	0	0	0	0	0	0	0	0	0	0
GABRG3	0	0.0471623243587646	1.88717406196473	0.00545593919901357	0.0697060795096426	0.994520055349755	0.0333330603662365	1.33994010679709	1.15354777110996	1.12115471310479	0.605825442537005	0.927651862146226	0.475108321658523	0.899698045258376	0.765153270348196	0.0743578311199879	0.416692545882698	0.67941637859446	0.58780534058894	0.199670385258532	1.25510835532406	0	0.0108484247643024	0.0173756963110227	0.025247946509659
gabra5	0.027369965294884	0.141261745258438	0.0334764505383695	0.0219782610396519	0.107721939654055	0.61719205939612	0.078795088590666	0.475782440753089	0.492133363026053	0.340168162314899	1.76570090470208	1.34067633267552	0.0476915420088058	0.433793202460695	2.51798747966754	0.0637309702363997	1.03944235960324	0.151131271817991	0.783204694240945	2.04927740532479	0.065726773801308	0.0112095307914601	0.00619097830670659	0.045911397388143	0.0264627066389391
gabrb3	0.0845594452900389	0.04503746290373	0.0597508955344423	0	0.0364568897787203	0.487311932421684	0.0914140825992463	0.478711379134246	0.375963483791175	0.356044908477579	1.78080133868226	0.618412202076918	0.0751266040006233	0.379664433943631	0.980640033708711	0.111875647260978	1.06912894538986	0.11640621108628	0.114751919986073	2.09644580414436	0	0.0083020966945202	0.0292707246170715	0.0292020162058724	0.0359858421686228
ENSAMXG00000012884	0.0121688254162955	0	0.0229108357455494	0.00229139327480657	0.0523062285491002	0.0248426219896953	0	0.00570436338163788	0	0.00264731858135777	0.0224394080668988	0.0151053635273172	0	0	0.0368648205565411	0	0	0	0.0187894343252902	0.036818851251841	0	0.108621257034364	0.00394846827169474	0.0151427965716709	0.0464619855134102
ube3a	0.482832088974495	0.0288608931260129	0.395987840125066	0.0346426125123209	0.181968709510402	0.301366409681987	0.351362026360348	0.243067286503115	0.371409988754418	0.250547789785587	0.377337517726251	0.344993106326183	0.430795059812221	0.424777321103191	0.312606005985019	0.378195756298616	0.375696517353836	0.384478859248312	0.185569545355809	0.218458998773787	0.422920672918982	0.232925616974412	0.059986863237027	0.111297793338424	0.150775703972817
cnga3a	0	0.0164050606331041	0	0	0.00417952593224926	0	0.00829090362535792	0.174012455824724	0.0347399445413491	0.10242583517303	0.149920459536672	0	0.00934621366192128	0.00435084626534124	0.801941152422324	0.00246234095739756	0.00361235135174188	0	0.121847096061561	0	1.32276560539886	0.0314742792497788	0.00573616837719208	0	0.00630930749040985
stk35l	0.0323298158493689	0.00589999044201548	0.0315721454769847	0.0692844654054598	0.252886346243013	0.335377906589284	0.0879331403983632	0.268674292928888	0.299866800856696	0.344223358867348	0.340271286267107	0.329220219240155	0.243407190335084	0.313136974298193	0.312525119051233	0.185072623308283	0.319996393266619	0.333439751171577	0.10448797886947	0.349435129454607	0.224676988753967	0.135407752346887	0.0362747134834569	0.0505412019537986	0.149856162779616
bin2b	0.317251901025763	0.0488072170306275	0.0195082363773985	0.403847179354845	0.184503724590464	0.0773402734491387	0.0381403745760199	0.0170708262899138	0.0148142254522397	0.00531123636056984	0.00380567029651499	0	0.019063521765377	0.00430301301274165	0.018618948878049	0.0490618527671148	0.00640736289646794	0.0475981910735468	0.221042968752577	0	0	0.969985500293198	1.04304749163612	1.40322977633889	2.78093321123713
slc48a1b	0.475941950373265	0.112362967567123	0.138719223748825	0.35579094187989	0.574720162261453	1.06108846450283	0.482760592925971	0.149183370927607	0.835758725081356	0.505411703697697	0.559544344934732	0.476218602456109	0.828901296463957	0.731387235331438	0.428093273052308	0.444910478612117	0.548427101374164	0.592726090444847	0.53257850970015	0.388063203473467	0.657105501751611	0.228345409221251	0.102069825027158	0.29807954129868	0.219195824494587
hdac7b	0	0	0.0241883595938291	0	0.00587027632783523	0	0	0	0	0.00829130333484511	0.00831769606473164	0	0	0.00122720979372321	0.00682244584683609	0.00820603044765537	0.00504836332061146	0	0	0	0	0	0.0356294107989662	0	0.00294686218114951
vdrb	0	0.019049251840634	0.0223092676012292	0.0296364608336546	0.0554821349012667	0.160282394887077	0.0244616926125292	0.0606962100724438	0.0329178953261492	0.0336683405115849	0.0131766892467746	0.0382674834770457	0.0349534983292945	0.0551497809172255	0.0317674645593753	0.023813969307828	0.0237264255112867	0.0227745666263656	0.0724256654513169	0.0367098013481153	0	0.0485495410555806	0.0709427998080019	0.0677530128729293	0.0041990271693854
tns2b	0	0.0034337334090586	0.138656539046826	0.110307986760983	0.156416369294491	0.0875437616313856	0.0962884632749863	0.120065884075557	0.183213892827421	0.171983344208396	0.0922274789373962	0.136282711346799	0.132113224214287	0.165884054046887	0.162970690151233	0.137726147403609	0.109803327373736	0.106929676697501	0.363894212451641	0.153081764180385	0.602519002364562	0.188274327140922	0.0558345218848624	0.0817270678635547	0.0733286045616556
prss60.2	0.0108384165506956	0	0	0	0	0	0	0	0	0	0	0	0	0	0	0	0	0	0	0	0	0	0.000796561657536477	0	0.00763142594976243
ENSAMXG00000013023	0	0	0	0	0	0	0	0	0	0	0	0	0	0	0	0	0	0	0	0	0	0	0	0	0
gpr84	0	0	0	0	0	0	0	0	0	0	0	0	0	0	0	0	0	0	0	0	0	0	0	0	0.0173511192162023
stat2	1.28805126254706	0.442662673972739	0.050941436056441	0.867917546968475	1.77720642018869	2.43571607912419	0.289947267736881	0.345390395778886	0.599534255179962	0.832733240460868	0.425251407539225	0.668993778379999	0.731374287560583	0.813389005216125	0.468290810135413	0.593383034711172	0.614084615950206	0.684434804038624	0.683295878782202	0.82075859943493	0.244430522118458	1.09608957315031	0.525286681721816	0.908614346876981	1.17505235626505
apof	0	0	0	0	0.042883214063627	0	0	0	0	0.00379137090689401	0	0	0	0.0360704858086302	0.0108175405630629	0	0	0	0	0	0	0	0	0	0
ENSAMXG00000001971	0	0	0	0	0	0	0	0	0.00932215195825868	0	0	0	0.00573984277422673	0.00150543711194536	0	0.00734892088445733	0	0.00828709136352486	0	0	0	0	0	0	0
ENSAMXG00000028567	0	0.00856999370962462	0	0	0.00120331083795302	0	0	0	0	0	0	0	0	0	0	0	0	0	0.0323519896473633	0	0	0	0.00900403539709444	0.00357103575749525	0
ftsj1	0.00868435496085093	0.0436146540295369	0.0738693993562901	0.0895466422046366	0.0911803123740449	0.230515793769514	0.237329468528095	0.139082584137156	0.177635946575994	0.154604933495667	0.256428407578525	0.161664633247968	0.107886632140476	0.177670946001003	0.182897606731899	0.208896298157509	0.201369161668929	0.228487615699519	0.144101809046191	0.303985662147175	0	0.0461181598866344	0.043514466434825	0.0140697147710005	0.0333523424352069
rictorb	0	0	0	0	0.00117150355100299	0	0	0.00429613056112621	0.00110523421239242	0.00895394047646734	0.00207811207674052	0.00541661046933305	0.0193702349222091	0	0.00539167848342868	0.00419127644485873	0	0	0	0	0	0	0	0.00949090771041342	0
ENSAMXG00000002281	0	0	0	0	0.0128479540451457	0	0	0	0.00321309078029147	0.00741462430840092	0.00605479345888553	0.00901567509392683	0	0.00103652603737858	0.00452914960686982	0	0.00353951675400462	0	0	0	0	0.0597375422525251	0	0	0.00930392464501779
ENSAMXG00000002285	0.125371889303194	0	0	0.0100231333918684	0.00884554424092454	0.0113773408878877	0	0	0.0070647083030553	0.0214471932498124	0	0.0375288588577534	0	0.0093733327341542	0.010229951020753	0	0.0113669683700414	0.00509654382976728	0	0.0327954873409419	0	0.197527627216215	0.00389811916626894	0.0376454998569471	0.0473547172000712
ccdc61	0.0845594452900389	0	0.0176354430634018	0.0540248043021261	0.0392227177701288	0.0349377974529264	0.0509905595097604	0.0969196625761352	0.0366405617283478	0.041286560890015	0.0557655761959458	0.0628476160843646	0.00342525812745248	0.0425484886271732	0.0504160044209086	0.0586163138394345	0.0588999057152294	0.079471254207148	0.079953993439103	0.0998022707440449	0	0.0738032112230694	0.0247370956814574	0.0372712190931805	0.0234462239864291
itpkca	0	0.00589999044201548	0.0701212428893087	0.0496776927611149	0.0590994593130345	0.548053044558474	0.0731585405338198	0.0579995437160387	0.291940558923349	0.204833693323324	0.208694724731804	0.20965959101994	0.406672358900678	0.22088044711746	0.30185846903833	0.283283397626753	0.282139278231393	0.264631090227961	0.161085013410937	0.307199152898634	0.0993788819875776	0.0313913085248052	0.016545904768579	0.0451076283876514	0.0178601957332206
ENSAMXG00000027386	0	0	0	0	0	0	0.028452027328537	0	0	0	0	0	0	0	0	0	0	0	0	0	0	0	0	0	0
ENSAMXG00000002395	0	0	0.0440126096651901	0.00933552531467722	0.0461944854173299	0.686696069360906	1.07071533697172	0.147690688994689	0.0412560557417229	0.076246391889702	0.0395215012518379	0.0608644921639712	0.0677383039011452	0.0602447629442416	0.0358606577585934	0.0270100752745468	0.0453538236221729	0.0525199700347558	0.0115182752423323	0.0502767823552765	0	0.0214886013714025	0.00965935117091286	0.00947755903571523	0.0306213862574666
qpctlb	0	0	0	0	0	0.0352052620147952	0	0.00595176451962713	0.0111251698340603	0.0192941584327812	0.0163016130160086	0	0.0258774445191077	0.00171552616582437	0.0343341318768227	0.00242927883456805	0.0114523882530879	0.00318134155901007	0	0.0527537455159316	0	0	0	0	0
si:ch211-191j22.3	0.782974397396962	0.22315450966734	1.66038284805612	0.339641928371655	0.903069746320456	1.66848023789381	1.94212870343495	1.20921921594171	1.4539813750961	1.26263836689652	1.03484667609312	1.10412887304748	1.37951288536775	1.4558873612254	1.31164939352335	1.5188396875681	1.23369933510532	1.53552798554642	1.37465847609632	1.32355435285659	1.84088768204963	0.794756349315902	0.557922144080132	0.5842926202525	0.432592338851302
kcnk12l	0	0	0	0	0	0	0	0.0115995648372279	0.00111802997751418	0	0	0	0	0	0	0	0	0	0	0	0	0	0	0	0
sdhaf1	0	0	0.0426918836659922	0	0.0278656120531583	0	0	0.0143324188315396	0.0247940995231397	0.0162419193429072	0.0265991176999522	0.0241302896791452	0.0215222407652852	0.016630553615227	0.0318176700212852	0.0163317339670252	0.0570065809896548	0.0593620100153523	0.0252749919120026	0.0354930566389845	0	0	0	0.00698294764185858	0.00207036594132086
ppm1nb	0.117014433707088	0.0343846720672822	0.0463268225851653	0.0531231071497361	0.123971473635862	0.337075513995572	0.163073240514884	0.614087487459671	1.26641939670284	0.759170996556933	1.25473659490089	2.25166213225388	0.771986071780928	1.34716955295201	1.42587440065667	1.92265064264865	1.45873884497635	1.75275173118959	0.483710198627068	3.09932580056955	0.727353698134605	0.0513589144545259	0.0229811086719661	0.0466388391041602	0.0560811421464184
rtn2b	0	0	0	0	0.0061324620913394	0.0353709863091101	0.0534810011059599	0.014210278009879	0.00201056269215953	0	0.0125958227213527	0	0	0	0.00873034580899749	0	0	0	0	0	0	0	0.00131395615906438	0	0.0438987896918826
nectin3b	0	0	0.0339649043244357	0.00766196059183996	0.00249458923594723	0	0	0	0.00473974535809406	0.00210338605190021	0	0	0	0.00578190425860376	0.00304308398303176	0.0270173931776565	0	0.0222873180242517	0	0	0	0	0	0	0
ENSAMXG00000026107	0.027369965294884	0.00806191551112544	0.0801800414587532	0	0.0587890843578575	0.0952926478771267	0.0202212869760843	0.029936711251319	0.0996022762024178	0.0630713213677495	0.122282219190815	0.0779454795863269	0.186237589515303	0.0630232835696582	0.0727387171920983	0.0701443705238899	0.0793350019134815	0.107824472862359	0.067053201073158	0.192621568026622	0	0.0130054909182657	0.00308912726570806	0.033165770607672	0.016683691634948
ENSAMXG00000002535	0.221008098923639	0.197360296015289	0.366070712751073	0.274577876578612	0.355132930258253	0.661316972409114	0.537208633929762	0.455996307534718	0.397988769968415	0.298174434974084	0.343703359328656	0.468817036079319	0.32924148891468	0.383305488964685	0.47380626767419	0.551824499360626	0.496034701723384	0.385941241126682	0.288525515889644	0.183154070907145	0.46235171867749	0.12353711639778	0.120785955946049	0.321604080665561	0.221647102645751
ENSAMXG00000028368	0	0	0.0284830548877059	0	0.0127642899689367	0.0168141265565678	0	0.0150956545757913	0.0154933092085201	0.0103841813658215	0.0239406304701531	0.00613078684970744	0.0161440305832515	0.0219643755391708	0.0192838363030198	0.00951740024812162	0.0232403271272689	0.01150413157589	0.0049536732477867	0	0	0	0	0.00380279033543653	0
b9d2	0.283929516214997	0.0594420964995173	1.13825029190176	0.0121281678937032	0.214313759979097	0.111155811327605	0.120279717698317	0.144889477902695	0.11164716041275	0.0606773992963459	0.143211084805104	0.0874994994001694	0.140796501531567	0.116130970962781	0.123350774887416	0.0862759912432213	0.180255008894971	0.0400640325803122	0.281476228427268	0.0527014138155419	0.565171663714449	0.0697565130554821	0.0289384587747054	0.161057866150685	0.170089097209431
ENSAMXG00000002558	0.156324339484908	0.019427601342984	0.0100974708864671	0	0.00870628567380022	0.161691951287653	0	0.101583713531032	0.00253922338360657	0.0125006808458021	0.00186617996693129	0.00604793837876545	0.0103723363422707	0.0029326549892156	0.0295000019964265	0.107141966948998	0.00683907734871083	0.0405014341643534	0	0.0569300787287316	0	0.0144255181646125	0.107251845252101	0.636011933840953	0.165487082709245
ENSAMXG00000002607	0.164664799231898	0.0890135927720637	0.0224037757955916	1.96429888732941	0.418970367585129	0.789551679113957	0.00750560486068745	0.112989377370301	0.315281524987182	0.179052809305002	0.135462511158873	0.100138495158744	0.247480957716828	0.405777730068394	0.208449669488691	0.338171298986291	0.142344572629585	0.327774459731882	0.157929530774137	0.125795028403896	0.19044304104407	0.0568694190049726	0.0150256964714188	0.0218462924456377	0.00119826146640362
cbr1l	0.0373010037449204	0.0426220519221168	0.226969065611042	1.04114417465723	1.31163952889669	0.851961545584159	0.929335960439029	0.313294756822433	0.317761957130979	0.194045221319642	0.39410339301698	0.20596574193042	0.226584540039931	0.263744490646713	0.237908250071181	0.491574073346992	0.210605666080238	0.306102807827516	0.335013314556112	0.280826555289505	0.558467021927558	0.0909530145104448	0.0140768118206011	0.0223242425030854	0.0187682576387359
ENSAMXG00000002637	0	0	0	0	0	0	0	0	0	0	0	0	0	0	0	0	0	0	0	0	0	0	0	0	0
or125-5	0	0	0.0111536685531238	0	0	0	0	0	0.00198746387706494	0.00591897047795095	0	0	0	0	0	0	0	0	0	0	0	0	0	0	0
defbl1	0	0	0	0	0	0	0	0	0.000729345021913901	0	0	0	0	0.00353837975575766	0	0	0	0	0	0	0	0	0	0	0
pold3	0.0323298158493689	0.010019246973436	0.117510495919591	0.129801800406881	0.240938855902938	0.229548181959495	0.0406728506941825	0.0691937126757676	0.101971599331543	0.068304869649806	0.137556339989225	0.106690505902097	0.113285006459621	0.123315809583782	0.118013856158924	0.119555768122572	0.123942018468513	0.112075770177109	0.0935241890887391	0.0952204468652969	0.13650945327964	0.156895894778186	0.0486011123612524	0.0983822474233038	0.0342265812982769
chrdl2	0	0	0	0	0.00292634506524579	0	0	0	0	0	0	0	0	0	0	0	0	0	0	0	0	0	0	0	0
xrra1	0	0	0	0	0.0171934209821681	0	0	0	0	0	0	0	0	0	0	0	0	0	0	0	0	0	0	0	0
neu3.1	0	0.0300978179082017	0	0.0434480297785587	0.0406337244092306	0.00903856756781185	0.0957500682236141	0.0721610760455746	0.0651937439090756	0.0164823521094735	0.0833091268044853	0.0203063959465904	0.0796802758976598	0.0949143515820826	0.0861698470738387	0.0706379571067243	0.144788517552924	0.0479284280260615	0.0412803610040092	0.0417018541528422	0.390072192932977	0	0.0116646260766641	0	0.00908225771836449
wdr73	0	0	0.0115260887255258	0.00460955884217101	0.0278435754057347	0.00867391458969782	0.0232874368194446	0.0047414353083308	0.0324533332103699	0.0128498320162077	0.0575247139108617	0	0.0635346656082482	0.0258037170997188	0.021338345720377	0.0359305441992792	0.0403094691197098	0.0214036312478452	0.0750991566371446	0	0	0.0684181718664477	0.00442565129013496	0.00427301488547465	0.0252159446148247
defbl2	0	0	0	0	0	0	0	0	0	0	0	0	0	0	0	0	0	0	0	0	0	0	0	0	0
gria4b	0	0	0.403802668031762	0	0.00293455706561983	0.0858545798542315	0.00861207757759482	0.0117722401160272	0.0276651154043238	0.0211477352368325	0.0164312801749341	0.0386280983683129	0.0346320229079148	0.0217882182054124	0.0166565505190676	0.0846346945844138	0.0369233604371982	0.0590775684821256	0	0	0.436573232260644	0.0214886013714025	0	0	0
ENSAMXG00000026834	0	0	0	0	0	0	0	0	0.00127801276172423	0	0	0	0	0	0	0	0	0	0	0	0	0	0	0	0
elmod1	0	0	0.0369429076983313	0	0.0102864150622476	0.104497961191972	0.0345544172043066	0.0381517820092687	0.132990033673897	0.151893734150151	0.0822182820356632	0.0699461776017478	0.1381386187448	0.14502365269093	0.131130509308178	0.190607738909796	0.130033098090132	0.170724754392088	0.0662616905944697	0.0673013160716488	0	0	0.000931114301729452	0	0.00724630604978959
slc35f2	0.132299408785026	0	0.0366037534984381	0.308218000421814	0.0934245874688607	0.418428844554499	0.0549669352175191	0.0635259159635363	0.133638908512297	0.149422180497804	0.118070283670208	0.207516874558317	0.0942885568334334	0.156065658754579	0.140616636290854	0.0665612951891126	0.158824015263559	0.0738252267863107	0.120160140708055	0.197450294839001	0.0885504294695829	0.0425573833197053	0.0669687090393618	0.111587406885153	0.111703682359033
capn5b	0	0	0	0	0.00137808953712574	0	0	0.0107262558429687	0.0242421377854388	0.0100328785582813	0	0.00597901152199448	0	0.00473473046441231	0	0.0159462182162807	0	0.0132377041584924	0.03690523263477	0	0	0	0.00123979893436802	0	0
myo7ab	0	0	0	0	0	0	0	0	0	0	0	0	0	0.00417837831287947	0	0	0	0	0	0	0	0	0	0	0
ENSAMXG00000003292	0	0	0	0	0	0	0	0	0	0	0	0	0	0	0	0	0	0	0	0	0	0	0	0	0
ENSAMXG00000003317	0	0	0.0143629046389309	0	0	0	0	0	0	0	0	0	0	0	0	0	0	0	0	0	0	0	0	0	0
ENSAMXG00000003346	0	0	0	0	0	0	0	0	0	0	0	0	0	0	0	0	0	0	0	0	0	0	0	0	0
nadk2	0	0.0326676750089019	0	0	0.00064323043704678	0.0531632110579479	0	0.00357904170442556	0.00675408327241049	0	0.00782351480067637	0.0044495188735242	0	0.00968177927866871	0.00484494240533548	0.00889693302250326	0.00914255893961603	0	0	0	0	0	0	0	0.00225435631814919
skp2	0	0	0	0	0.00665975225786053	0	0	0.00548922739124468	0	0.00603994213735432	0	0.0052166772999939	0	0.0030890473501534	0	0	0.0143227297152448	0	0	0	0	0	0	0	0
ENSAMXG00000003404	0	0	0.0311881676443795	0	0.00860234336663807	0.0219353083885006	0.0065081498306254	0.00947327100819506	0.0232762346366611	0.0108461489154021	0.0176649048135242	0.0350676198172263	0.0358507277595334	0.0444745317794119	0.0114233990990485	0.00846454016318656	0.0668306354363101	0.0245661823264102	0.0519516380530802	0	0	0	0.00293043384486987	0.00412648161322323	0
capslb	0	0	0.474622989814193	0	0.0602334616814339	0	0	0.0444553584018543	0	0.00490236433207217	0	0	0.00722526646782733	0.0075646763519744	0	0	0	0	0	0	0	0	0	0	0
ENSAMXG00000003483	0	0	0	0.00610273713863405	0.000952763509614908	0	0	0.00572476039015387	0	0	0	0	0	0	0	0	0	0	0	0	0	0	0.0330919663126597	0.00975572001418628	0.00826865045555002
ENSAMXG00000027689	0	0	0.0121882697654124	0	0.00337558066770076	0	0	0	0.00140593032659199	0	0	0	0	0	0	0.00736316297919464	0	0	0	0	0	0	0.041615046756326	0.0147042868819262	0.00750134018156939
myo5b	0	0	0	0	0.00208044844482318	0	0	0.0113280046399507	0.0239076921990036	0.0186478476842478	0.0257344258698974	0.0258613836408762	0	0.00780015589572218	0.00398440473338088	0.0131239796105853	0.0167420369251843	0.0202627638655043	0	0.0307351856405213	0	0	0	0	0
cfap53	0	0	0.222834494420833	0.00538583879861325	0.08834914257617	0	0	0.110718214249978	0.043171637447074	0.0241022644928216	0.00791954450040656	0	0.0282060987652247	0.0281506803123306	0.0303509472591898	0	0.048838008877161	0.0487805470354565	0.0240394753121639	0.0516849286747984	0.38585088147359	0.0460457224863086	0.00275799553385648	0	0
chek1	0	0	0	0	0.007930126154285	0	0	0	0	0	0	0	0	0	0	0	0	0	0	0	0	0	0	0	0
ENSAMXG00000027740	0	0	0	0	0	0	0	0	0	0	0	0	0	0	0	0	0.00306181185778496	0	0	0	0	0	0	0	0
ENSAMXG00000004095	0	0	0	0	0	0	0	0	0	0	0	0	0	0	0	0	0	0	0	0	0	0	0	0	0
nectin1a	0	0	0	0	0	0	0	0	0.00338470411593559	0	0	0	0	0.00241335861567819	0	0	0	0	0	0	0	0	0	0	0
si:dkeyp-69c1.7	0.131898280046428	0.208633929926728	0.0850198587485624	0.617304242471784	0.87152447955388	6.24210421966524	0.138869893191317	1.56257004690701	3.02814131195326	1.59328819798511	2.12677508710981	1.64808154790606	2.35048123413203	3.30453518327924	2.71527190733327	1.62504500978074	3.19823275403556	3.12231477283657	0.614860346009888	1.83501191199545	0.481083001348928	0.0628999805142649	0.0437779481359411	0.0931307751580203	0.129139642634411
ENSAMXG00000026110	0	0	0	0	0.101963552484307	0	0	0.00651706101402862	0	0	0	0	0	0	0	0	0	0	0	0	0	0.0350862419827937	0.519650251033804	0.0117937233061126	0.0231887501455794
ENSAMXG00000004144	0.357551314840824	0.00439329376009597	0.0110208867846342	0	0.698837808552272	0	0.00726018167878633	0.00863949758819526	0.00317331280813907	0.0173639149456979	0.00138686637542473	0	0	0.00513782223356395	0.00123551360300477	0	0.00160037896974003	0	0.0414459960958056	0.0317742755465175	0	0.258792966793539	2.82749810402204	0.089875743461881	0.27148330769229
ENSAMXG00000027190	0	0	0	0	0	0	0	0	0	0	0	0	0	0	0	0	0	0	0	0	0	0	0	0	0
ENSAMXG00000026111	0	0	0	0.00199186918996656	0.000847861498908962	0	0	0	0	0	0	0	0	0	0	0	0	0	0	0	0	0	0.00339702067698546	0.0132387907159008	0.0178274494753269
si:dkeyp-69c1.6	0.0532753697310659	0.00511867651500028	0.10238054395502	0	0.0689416885758307	0.0783984667874721	0.044621113353053	0.121418448021706	0.122489117621651	0.0852666199907098	0.0871670578172528	0.146938967584781	0.144657249507051	0.114226934454752	0.0809536054530019	0.125146169606766	0.15727661784565	0.145106950875004	0.133571477971215	0.198904503244258	0	0	0.018526111392989	0.0709398557200329	0.022376570558378
c1qb	0.28050816335998	0.0435779216817591	0.0101024795525814	0	0.045967390330002	0	0.0113591684240562	0.00440245093248313	0.0038936319708063	0.00522847564020988	0.00610529683342675	0.00729696913090179	0	0.00227089352620486	0	0	0	0.00976360362893619	0	0	0	0	0.0099790655955706	0.013148781771998	2.60723959212628
c1qc	0.447032693960169	0.0537852826152306	0.047388113233549	0.051709476460575	0.21942164123659	0.00869713446813544	0.0462104765467278	0.24735368487923	0.0137644817040853	0.0431573417392352	0.0115751775575194	0.00729696913090179	0.00801494858840292	0.0297932432316387	0.0125345013581278	0.0157946478542288	0.0314816072516636	0.0068499156090397	0.0560590977561217	0	0.11719207781554	0.0564786445574693	0.0715832366823927	0.237481117275807	10.1481203574743
c1qa	0.411486939218797	0.0734274555941024	0.0685812441159674	0.00459647119713254	0.166740604638587	0.0209775906133985	0.0288131239105311	0.0306011506787457	0.00791655117821551	0	0.00852003178886826	0.0126217844426409	0	0.00250693842117875	0	0.00866452017620168	0.0139224369296833	0.0193738488200952	0	0	0	0.0501441267916284	0.0324982967404351	0.0540750224993507	4.33083181136828
fbxo40.1	0	0	0.0475616799790416	0	0	0	0	0	0	0	0	0	0	0	0	0	0.00469536473593269	0	0	0	0	0	0	0	0
fbxo40.2	0	0	0	0	0.00161270189818239	0	0	0	0.0026322273065155	0	0	0.00983620747315699	0	0.00572717433323139	0.00185000185000185	0	0	0	0	0	0	0	0.00179515681053771	0	0.00292932133483315
arhgap42a	0.140291806958474	0	0	0.0590543172250215	0.304431577246098	0.0499762627863253	1.10094557681363	0	0	0	0	0	0	0.00493085720342531	0	0.0173885221842766	0	0	0	0	0	0	0.00368983017154243	0.061822154408409	0.0137897268492721
trpc6a	0.494659982170906	0	0	0.0106146260840758	0.0389683287350966	0	0	0	0	0.00663896822176966	0	0	0.0427791371401198	0	0	0	0	0.00362066967906384	0	0	0	0	0	0	0
angptl5	0.245208927224128	0	0	1.670798777915	0.188082248445486	0.0620657350428893	0.189295656813872	0	0.00740339643438629	0.00217412525700878	0	0.0175222488755097	0.00840505648197956	0.0131815494842791	0.0129991325169156	0.00259965247845668	0.00748932451935875	0.019853845197223	0.0938610506988213	0	0	1.83825673627361	0.00337383282253504	0.0029750748231318	0.00405041962347299
birc2	0.660341016469111	0.345559642329225	0.862546339470541	0.547004610827225	0.745067620826928	1.48184835522273	1.23701017026894	1.14414521215114	1.58126541429419	1.26547483204636	1.44405528644969	1.72295458618403	1.55148862723931	1.37174766194323	1.26242440336747	2.10064321149749	1.7957268144693	1.96656340580122	1.35044234892453	1.24284838392142	1.10487315780704	1.51720931739108	1.5799897286103	1.13810828989551	1.28307959731112
polq	0	0	0	0	0.01526238103144	0	0	0	0	0	0	0	0	0	0	0	0	0	0.0127919441452551	0	0	0	0.00161613027302905	0	0
ENSAMXG00000004947	0	0.030277272765073	0.290634165589806	0.0353421601374463	0.103038177452273	0.0502401479069954	0.132325718220784	0.157859870637978	0.151760176392745	0.107434510655572	0.280603631146388	0.223930315586498	0.0756460061291204	0.179998011576481	0.184626880634704	0.340155461176614	0.406981660861185	0.164617340907687	0.164983127050555	0.295194430880226	0.395654359848733	0	0.0200241495351244	0.0093154545365607	0.0312277516658428
pcf11	0.598136923853671	0.122122270746844	1.00072357403571	0.362905863283447	0.496722921365557	0.574216192318966	0.543424081291794	0.64827163708952	0.377395146500412	0.434679415725093	0.519855926239494	0.451825851132832	0.265217135329962	0.385851697270572	0.498716250297727	0.716532840830197	0.631080440127009	0.409683055749484	0.5040211599271	0.530543493225559	0.535159699259251	1.52115961713553	0.32395785320944	0.483790042588848	0.70747541880681
ccdc90b	0.0822561207894804	0.00758849282008055	0.0342603081120002	0.189008817371167	0.257153344659527	0.258855456050941	0.856608328171822	0.0299179824995365	0.0555696636816367	0.0319426489447091	0.049706220519338	0.050502031320058	0.0309895478162914	0.0679672761360979	0.124568258979259	0.0626643924552415	0.0753595458014485	0.0577694234294283	0.0178028545685042	0.0634599897617127	0	0.153093562680043	0.108812868821642	0.313498664800792	0.25479728267316
alg8	0	0.00692646929461529	0.0419662016126662	0.03121583173856	0.0847385199176249	0.349501216136373	0.0394447239775751	0.0739129873996994	0.0714996099139228	0.0689439454385786	0.09484922260456	0.105329898586526	0.0961050036089301	0.0663869179828071	0.0739446274191348	0.080081445812435	0.0917584757144566	0.066607013860842	0.0677239177862541	0.0563677565116355	0.0998352718015275	0.0243264611080703	0.00786822842677055	0.0703025946965295	0.0509268623264602
guca1d	0	0	0	0	0	0	0	0	0.00108163628206132	0	0	0	0	0	0	0	0	0	0	0	0	0	0	0	0
dub	0	0	0.0195082363773985	0	0.132459270724478	0	0.0242575228161681	0.0209024547364183	0.00767446057307681	0.0142267629648357	0	0.00511239341298783	0	0.00811617616061901	0.00367859389426985	0	0.00452627957923705	0.00519003844780482	0.0449781985931701	0	0	0.0234912178082224	1.55857363691204	0.419340499336399	0.354116241009909
ENSAMXG00000026112	0	0	0	0	0	0	0	0	0	0	0	0	0	0	0	0	0	0.0051331013171538	0	0	0	0	0.016390981825154	0	0
rb1	0	0	0	0	0.00092766349118177	0	0	0.00476023188041536	0	0	0	0	0	0.00118682444469078	0	0	0	0.00410301859077723	0	0	0	0	0.00445526460084382	0.00377298122866379	0
ENSAMXG00000026113	0	0	0	0	0.000859023873991506	0	0	0	0	0	0	0	0	0	0	0	0	0	0	0	0	0	0	0	0
dlat	0	0	0.0302175056053473	0.0539489409792462	0.00259891153103554	0	0.00722866135311866	0	0.0187667059966156	0.00995045431208041	0.0214729529588299	0.0121683757496438	0.0037891648074498	0.0225571541004802	0.00504910252202671	0.0177244438568135	0.00938108730433246	0.00407143578368625	0	0	0	0	0.000513790549377738	0	0
zw10	0	0.033996029263782	0.0895826973696994	0.114320613935508	0.14920142451649	0.142782712721441	0.308964884198423	0.0773490999750786	0.0809750375726845	0.0537327498220156	0.121504277035332	0.056191459175486	0.0843743888185153	0.0631264799951794	0.103219357381671	0.108697413779005	0.139235756108747	0.132876415086904	0.120113809011094	0.013989144423927	0	0.0223928557832909	0.025299993723717	0.122635578290575	0.0667313722719267
htr3b	0	0	0	0	0	0	0	0	0	0	0	0	0	0	0	0	0	0	0	0	0	0	0	0	0
ENSAMXG00000005900	0	0	0	0	0	0	0	0	0	0	0	0	0	0	0	0	0	0	0	0	0	0	0	0	0
zbtb16a	0.0264625871942248	0.0264845766166455	0.0187021109072581	0.0576108775626767	0.234573648499943	0.482278047393147	0.918967408094468	0.41929121759427	0.375057552616681	0.565918969540111	0.227616578978213	0.100822323960548	0.346106983865418	0.319434655250715	0.128764850323533	0.0391874028104337	0.130019816212326	0.285382562137353	0.0818471921651634	0.579004097092299	0.13650945327964	0	0.178991759189201	0.0144579208411126	0.0595069157379586
ncam1a	0.0604390291074364	0.132635590036019	0.756628633592589	0.362349647112532	0.358506295585041	0.766791068333104	0.0384630465868179	0.932574979335572	0.659549242940378	0.669991808733241	0.421246978730989	0.813088581377122	1.41198425854584	0.562597345609518	0.305507771154263	0.524219684097723	0.350287536426057	0.11058471969455	0.302806160819227	0.372091714498804	0.949242765834292	0	0.0359434131813348	0.10030584096682	0.0461354286192344
ENSAMXG00000028497	0	0	0	0	0	0	0	0	0	0	0	0	0	0	0	0	0	0	0	0	0	0	0	0	0
ENSAMXG00000027565	0	0	0	0	0.00945173130396878	0.0531632110579479	0	0.02304109614882	0.00741397327465926	0.00315347588726198	0.0132951233977127	0	0.0193702349222091	0.0213102199559679	0.00779787329543034	0.023021347109493	0.00592740119022216	0.00414072502438887	0.0433960839373855	0	0	0	0	0.00737258695229052	0
pex2	0	0.0201374256141438	0.0850831760781389	0.0660017155776343	0.0904076943261503	0.167658073009377	0.103057133950184	0.0393612222904045	0.199820308497368	0.125938848007124	0.236856981759329	0.2645561893271	0.149762689669006	0.297071348373916	0.351381877037524	0.12432432246042	0.38982773340952	0.204372661696123	0.153578301597608	0.306876760753471	0.224674137717616	0.0276538589516632	0.0275818384854785	0.0114083389342416	0.0478606215219839
zfhx4	0.279909821478422	0.223349922893234	0.51108054056454	1.08962161516135	0.720423949403091	0.426054850048046	0.212486130629647	0.267728223677462	2.18048294355528	2.91810637190758	1.14704594828161	0.385898935334189	0.204875298166238	2.98333380970063	5.2042497487751	0.152243173411244	3.70608860732004	0.110648308530795	2.88910219695297	0.349535325032655	1.88964185605112	0.29932652165762	0.0804490687641653	0.10963658824519	0.144894221822818
hnf4g	0	0	0	0	0	0	0	0	0	0	0	0	0	0	0	0	0	0	0	0	0	0	0	0	0
pign	0	0.0062134223592489	0.144269302560686	0.0182425984414417	0.0828599948482658	0.0817193691123553	0.0382225566543972	0.0372154229122086	0.0987839815822248	0.0706790274782158	0.0804826424154758	0.0821565930104785	0.0688862109807002	0.0670122446469407	0.0458251218758836	0.0517744236683644	0.110671734689607	0.0593249629711401	0.0731523983829526	0.0413975486740481	0.13650945327964	0.142403018663543	0.076701143549234	0.0129394424184282	0.0193220667459558
cops5	0.165628300976726	0.132894232218213	0.432821684088449	0.168227886407636	0.25313863090726	0.388014806922418	0.270047895170991	0.49032191788744	0.631722353493904	0.54309877469018	0.673763010410065	0.423740746068228	0.646687529752028	0.598820701299171	0.616776314309529	0.724688926676864	0.63570493934854	0.763857022648381	0.564147584035797	0.626930884530153	0.754768378742835	0.0862751680555806	0.0462100953320742	0.147233390773893	0.113843895110684
ppp1r42	0	0	0.312001949476847	0	0.159830281789203	0	0.0132669455378619	0.194388881512441	0.0158908671168762	0.0324186864217136	0.01953990069994	0.0105138505045951	0.0202614165305509	0.00129379830719429	0.0174051768947393	0.0181596246980767	0.00630777148814479	0.00860966038333652	0	0	0.235493195884128	0.0140860942077981	0	0.00609823029356881	0
TCF24	0	0	0	0	0	0	0	0	0	0	0	0	0	0	0	0	0	0	0	0	0	0	0	0	0
MCMDC2	0	0	0	0	0.00187615958388281	0.00753408041274706	0	0	0	0	0	0	0	0.00930700072594606	0	0	0	0	0	0	0	0	0	0	0
sgk3	0.721189141298286	0.0550044851704028	0.0106352996229786	0.70268650273407	0.511276902807546	0.539768484564028	0.145221931547301	0.0199201336399405	0.013237310417634	0.000455055033445635	0.00513854546276713	0	0	0.104147390775262	0.00449133397110276	0.0350720992344946	0.0243185514240695	0.00454443411343089	0.0703438746409873	0.0280883096455255	0	0.376311141154819	0.0866507061603825	1.30851626281644	0.835958379096738
mybl1	0	0.00594661839598294	0	0.00166442219333895	0.236144977477823	0.431565895762305	0	0.00757582644690709	0.00996802859762204	0	0.00498306753651094	0	0	0	0.00342939713374721	0.00571337157483374	0	0.0106373809228825	0.0407176071076655	0	0	0	0.00269599913728028	0	0.0030566831319998
rrs1	0.0302195145537182	0.0198245783407538	0	0.0479494552923893	0.0445632753815064	0.08261637859956	0.0465327411843718	0.0438591710784273	0.0608247094890747	0.0430399871412228	0.0334993497246733	0.0947711358203014	0.0164503906867414	0.0848359103727502	0.0465678918025842	0.0582360060339844	0.059616565573404	0.043983851007245	0.109932090252584	0.198328611352283	0	0.0378973058805249	0.0883247159612891	0.00914598632124191	0.0219904165948932
CRH (1 of many)	0.188868113396415	0.0660359387292262	0	0	0.050702370320659	0.11100703061795	0.0522346715428941	0.133145348840236	2.41513253427914	4.54008056827314	0.032521872138582	1.86756265830498	8.09485470493183	2.43068000622678	0.114257823756773	0.210039401917706	0.135002552322117	0.319958680654514	0.0399856051821344	0.705187740474663	0.0994925878022088	0	0.01680066052428	0.00806560350676659	0.0355858697437151
trim55b	0	0	0.245875112966117	0	0.0195766967665004	0	0.00823578729596867	0.0092939983984768	0.0136071761382207	0	0	0.0270779690789516	0	0.0133706062215806	0	0	0.00742402138714273	0	0	0	0	0	0.00506940008719368	0.0113666656793341	0.00288975915591291
dnajc5b	0	0	0	0	0	0	0	0	0.00332057334792927	0.00297224164086761	0.00327416266563989	0	0.00193064505167951	0.00150269282554337	0.002464061660679	0	0.00393415793283605	0	0	0	0	0	0	0	0
pde7a	0.0865295181431613	0.608437978079424	0.426520716089531	0.02846513163412	0.323647907510117	2.44878809696822	0.145351812312079	0.535874466028515	0.289003396597597	0.300924994417274	0.225388309082218	0.305648433322348	0.193467876838676	0.277522836908951	0.253920846619325	0.597519170698769	0.446439925358106	0.325100739228792	0.552381180259762	0.113414053951803	0.48147178542046	0.159413857391349	0.529454568238809	0.149540556874986	0.123134644797934
mtfr1	0.0466097381669892	0	0.330752128107319	0.114212589595061	0.0920087450133272	0.0319817235156363	0.0396938135184641	0.0291904174132315	0.0339620820371945	0.00634054286830508	0.0166292262431845	0.0220517325612599	0.0321804856702427	0.015168578181895	0.0143353761844121	0.0171456644519045	0.0421909378796378	0.0440036642215098	0.012889238903332	0.0134618491195951	0	0.0932617742344202	0.000280090579052541	0.0093331640919578	0.0496128263974489
armc1	0.3835567809695	0.131496526547704	2.11432097798007	0.385870740005108	0.489570340318009	0.595039814505906	0.959510753154723	0.807795360960184	0.631567784853813	0.429015845325406	0.661709267960873	0.833075414725154	0.48466569474639	0.722195385041159	0.576620712006726	0.766935746419062	0.909098861876011	0.917136457349092	0.762582178074579	0.753215229209034	0.797343453326557	0.240100183676754	0.097726486013705	0.168866463058558	0.2506691965221
bhlhe22	0	0	0	0	0	0	0	0	0	0	0.00219514004773991	0	0	0	0.00249928770300464	0.0430311941350318	0.00660641615136621	0.0284369704243567	0	0.0335976347265153	0	0	0	0	0
ENSAMXG00000027231	0	0	0	0	0	0	0	0	0	0	0	0	0	0	0	0	0.00708375835883486	0.00612869023760932	0.0399755755116291	0	0	0	0	0	0
ENSAMXG00000027408	0	0	0	0	0	0	0	0	0.000967512478975954	0	0	0	0	0.00309733786907491	0	0	0	0	0	0	0	0	0	0	0
ythdf3	0.187763799681908	0.0243176537038809	0.379489658686616	0.11633487424281	0.172893125732682	0.397924104018701	0.233341601542322	0.324808558733905	0.304267200540339	0.194671385847288	0.318505303585238	0.224519827617423	0.348559549028454	0.294205626111407	0.223813910661663	0.236123922109816	0.241492906446336	0.222408033528368	0.162064296712388	0.171816316217902	0.367946740591269	0.14714660982306	0.0515078537446016	0.0513729539592129	0.0670378695610779
pdha1b	0	0.00515844685355376	0.0224301748656433	0	0.00654578640020927	0.0135181535283732	0.0544350351008375	0.142272461257753	0.0319877948285256	0.0198531838445087	0.010837636768588	0.0640886911601221	0.0553817643096477	0.0489553154145629	0.0219021589577756	0.0212565391714304	0.00623659132864342	0	0	0	0.119118522930316	0.0083020966945202	0	0	0.00885309466542691
rps6ka3b	0.209686742573608	0.0104409636591819	0	0.0564052292840016	0.0151454013959829	0.0117523175570222	0.165536253874562	0.0202235246398567	0.0552098766144386	0.063906146330288	0.105088874227066	0.204966388963159	0.0759517724436867	0.0916800794918895	0.0834608584433885	0.35728263268738	0.211646181840827	0.140223569304139	0.0331642310895737	0.217327775047628	0.189861401177141	0.162077957984848	0.016659425591426	0.00988379296573571	0.0283181058777129
ENSAMXG00000013913	0.00868435496085093	0	0.0251750293918468	0	0.0137378326754902	0.052684263210579	0	0.0110669907081546	0.00865044083542115	0	0.0171649848784795	0.00466803066522705	0.00231205747219982	0.00641758725228656	0.00928511133971829	0.0187734339479799	0.0363762327919713	0	0	0	0	0	0.00174858434611339	0	0
eif1axb	1.71443717774829	0.691162845085323	2.38295128211969	1.22639015717799	2.23650051612803	3.64136934664719	4.19474967527958	3.15958810396504	3.3636062762616	2.80072035735797	3.90768724301052	2.93430893698311	3.20824582311168	3.37257018264095	3.10747323538074	3.31540801484398	3.48489387496469	3.61570967781424	2.4243757122718	2.53332128459569	2.84130934544203	1.69327477267059	0.371301334384613	0.753187204523878	0.861981409513497
map7d2b	0.132247664892874	0.187683106366778	0.156329043333051	0.0948402477809365	0.196659839925455	1.4052718775743	0.214550231713578	1.88102398410425	3.64519301220274	2.79166411930797	2.82573005919905	3.80927015030336	3.36854368315004	4.09832611223148	4.24556403787581	5.04321543035854	3.4390660472623	4.34919164595578	1.02218056365587	4.37141593103829	1.53621290988857	0.0795223048133679	0.0707592844215252	0.165601856223856	0.122093223258537
ENSAMXG00000013954	0.164797675078647	0.165286547317305	0.858188817939211	0.160507965626627	0.360168444512133	0.551690283615418	0.419781334950777	0.547243781124647	0.400776591071079	0.529624034301699	0.495805694063688	0.453260080298506	0.360976824167234	0.431630069179424	0.462082685396702	0.454765940038844	0.702005678765857	0.538020593474175	0.347963357603068	0.730060697925107	0.687181042110208	0.219654246576278	0.149610342893838	0.214351074062628	0.229309963331521
lipib	0	0	0	0	0	0	0	0	0.00138513440513187	0.00218215209076356	0	0.00381026554121583	0	0.00399331519037132	0	0	0	0	0	0	0	0	0	0.0185141655707937	0
zgc:112408	0	0	0	0	0.00156243432893211	0	0	0.00590058226945835	0	0.00156185744208672	0	0	0	0	0	0	0	0	0	0	0	0	0	0.131360013665796	0.00123432652182586
abcc13	0.0861326442721792	0	0	0	0	0	0.0104388819122361	0	0.00762216594452621	0.0112263668176731	0.00479797180136013	0	0.0180604519447495	0.00813870303256214	0	0	0.00196156894130201	0	0.0431771313543076	0	0	0	0.00360778473358674	0.0650304871316625	0.009156137546058
lyz	0.0705849917817764	0.106623669038378	0.105350061412722	0.013643811917324	0.980057877587989	0.0405544605851198	0.145077863828053	0.0750971192098952	0.0475491628298969	0.0557058539817117	0.0643010594165548	0.0241072272888683	0.0388625847198713	0.0433317647504423	0.0959599941931417	0.0606186695497193	0.0801437998757204	0.0301148377052609	0.0683016086075071	0	0.16594756057086	0.0286668859833309	7.95972111971441	0.108512251545879	0.0873231931022154
chodl	0	0.00614575644735945	0.0512766124716767	0.20452706776393	0.114741962032045	0.0121326830215234	0.0197059383894631	0.214078742940871	3.71169412891056	1.31880501657069	1.4959641209832	0.055661541723473	1.0166263491004	0.483161201527217	0.258808324239194	0.0639904020051656	0.0811077680737437	0.0240867642229096	0.12677426620384	0.0250450811460629	0.190068899976241	0	0.0235297844494749	0.0335878343572815	0.0259612192543626
ENSAMXG00000014053	0.034874799469903	0	0	0.0173806567906322	0.0423073511755116	0	0	0.00448885417508327	0.0385974025852164	0.0267839721348281	0.0226170684089394	0	0	0.00151731276625994	0.0102623429587164	0	0.0314782591359236	0.00844822925114896	0	0	0	0	0	0.00692553388940754	0
ENSAMXG00000014069	0	0	0.512553123316333	0	0.0958361412276657	0	0	0.00764820695436162	0	0	0	0	0	0.0131407772162223	0.0216185130347487	0	0	0	0	0	0	0	0	0	0
apoob	0.027369965294884	0.134677790716047	0.111226376337415	0.0596161549083357	0.105946146483462	0.27928609562415	0.202623604441871	0.290637333741556	0.832872985419079	0.484018841848834	1.12094534509593	0.728161385861819	0.640514525884084	0.929788865320396	1.06710620497232	1.37094521004278	0.864855998517635	1.18680755921275	0.369035073103349	1.11076252034346	0.452075455611591	0.027000828925448	0.0410233982463795	0.0411406532861426	0.0790224788319425
SAT1	0.0888604535437549	0	0.0312281061754206	0.0405311083161712	0.0735224656712654	0	0.0621666170008586	0.122018565121945	0.0234290470173574	0.0269347304241744	0.102737691126826	0.0128553255535363	0.0110217613656403	0.0343710362794726	0.104288376442455	0.102499413473163	0.396696051418459	0.0452992966933198	0.0915443964074836	0	0.251119551045859	0	0.0133153102403827	0.015221907322638	0.0143428935826399
