## Supplementary material for "Gene family evolution underlies cell type diversification in the hypothalamus of teleosts": integrated_Clusters-Astyanax_mexicanus_surface.csv (part 3 of 3)

	Endothelial	Erythrocytes	Cilliated	Ependymal	Progenitors	OPCs	Oligodendrocytes	Prdx1_Positive	GABA_0	GABA_1	GABA_2	GABA_3	GABA_4	Glut_0	Glut_1	Glut_2	Glut_3	Glut_4	Glut_5	Glut_6	Glut_7	Lymphatic	Leucocytes	Macrophages	Microglia
sat1b	0.665183352157559	0.133285048164867	0.18260603425334	0.325429875145779	1.37481119543979	1.02843379774172	0.683225469148323	0.401401940503403	0.307657649360437	0.275419129119492	0.227874980876108	0.0969818842746561	0.331930061292463	0.464947646051536	0.339271390868921	0.261691513625088	0.356901947609087	0.364731455757389	1.1861994323609	0.743769175679653	0.0980344100779374	0.505010454735853	0.704495989768968	0.581633875504285	0.772108046104089
acot9.2	0.0247838845269252	0.033240736145615	0.204847857083189	0.0871255387565906	0.280414554362639	0.690191508318101	0.679721350048645	0.189532060592575	0.396035554482222	0.328793824937044	0.448538463726402	0.38415018933765	0.237839733577124	0.467850825894694	0.372328182035409	0.432993539532299	0.477086538750731	0.409764089029362	0.241059825402785	0.386997426713343	0.12620685303212	0.203454202221375	0.0644086040363058	0.166904414205612	0.129130115796862
tagln3b	0.336231106794814	0.0246573090189655	0.55980659909645	0.16001499685459	0.422765694249605	0.669909866627394	0.266792786741144	0.520415616714438	0.254704610179851	0.369394086531212	0.173171776070866	0.208033901721124	0.151376544931317	0.407364006311467	0.198748067474054	0.303457882657097	0.229846837490363	0.353545000074672	0.304748166888897	0.157118555769476	0.604235797327304	0.747315612177844	0.0870537912220374	0.293873149354829	0.27058826081044
TAGLN3 (1 of many)	0	0	0	0	0.00308750609782454	0	0	0	0.0113679817730298	0.00674853423147837	0.00844296667539473	0.00806391783835393	0.00473198061780739	0.0166992555519543	0.00481943969194142	0.013841136966355	0	0.0100999809805047	0	0	0	0	0	0	0
c1qtnf9	0	0	0	0	0	0	0	0	0	0	0	0	0	0	0	0	0	0	0	0	0	0	0	0	0
spata13	0.107893776396184	0	1.08925646087041	0.0752926204764266	0.352028052914231	0.0434469035391848	0.0169222630496297	0.329538229877314	0.00330366588872876	0.0260531084366063	0.0177786859034267	0.00352053050170024	0.011087851263128	0.0126982800681855	0.00407755509796326	0.00901990862167571	0.0201759939996304	0	0	0	0.251848567606875	0	0	0.010833672788414	0.00220486552084215
ENSAMXG00000014213	0	0	0	0	0	0	0	0	0	0	0	0	0	0	0	0	0	0	0	0	0	0	0	0	0
ENSAMXG00000014241	0	0.0200118470134319	0.0199966605576869	0.0271426175100018	0.028625627206915	0	0	0.317269810592599	0	0.00518807964559365	0	0	0	0.0169029694485015	0	0	0.00371079544611183	0	0	0	0	0	0	0	0.0025792766470229
flt1	0	0	0	0	0	0	0	0	0	0	0	0	0	0	0	0	0	0	0	0	0	0	0	0	0
pan3	0.303686859761851	0.0846593457614402	0.220793664427742	0.138907015993731	0.294330231296048	0.361153322013764	0.333598375581365	0.341965208391052	0.280273771091882	0.198658909053852	0.306260596402218	0.264318583382654	0.235026689310463	0.284118465463532	0.299767362075125	0.48390182451333	0.401548276369602	0.332671814940555	0.387700526911729	0.364154995958477	0.502669304314173	0.283660486489576	0.145673362078183	0.332185489452068	0.165639744379432
ENSAMXG00000028419	0	0	0	0	0.00455248017567675	0	0.0194358171011868	0.00641264882154753	0	0.00427855259988388	0.00129473570818936	0	0	0	0	0	0	0	0	0	0	0	0.0394114586087565	0.520440504076836	0.00494810700578084
flt3	0.171958354535582	0.0576638613812256	0.0185378350713009	0.0183350406582141	0.0749812474203017	0.0122907801941452	0.0194085288262191	0.0164783792443258	0.013000731154899	0.0047088900878024	0.00397480701952681	0.00427083044162522	0	0.0122585692320063	0.00241387883776562	0.00306773685689498	0.0125422030571147	0.0200910728186647	0.0132571752204406	0	0	0.012379378431409	0.332584374147223	2.17022451271928	0.0649736988432078
urad	0	0	0	0	0	0	0	0	0	0.00771895590314872	0	0	0	0	0	0	0	0	0	0	0	0	0	0	0
pdx1	0	0	0	0	0	0	0	0	0	0	0	0	0	0	0	0	0	0	0	0	0	0	0	0	0
si:ch211-140b10.6	0	0.00249705347689726	0.203419911942893	0.0256862484419583	0.0974677463753967	0.0655947754201624	0.168015939108261	0.118083374516071	0.150317102794309	0.0690193658247253	0.162352142217776	0.188476702737269	0.114325599767744	0.197288641236091	0.146901256250644	0.250923984704045	0.203576381252576	0.207133300325515	0.0589194959141098	0.166642003574487	1.3145663764381	0.0138418266781831	0.0324919441834243	0.0881172000478341	0.0543861185557425
lnx2a	0	0.0082384538069895	0.0303914740859111	0.0403021415504054	0.0477959472731705	1.65459905686692	0.380369069789649	0.335912297987095	0.288742122594232	0.19938526685116	0.472467192597575	0.259667685524413	0.244330190083738	0.318899401238945	0.311786603468241	0.351028349858842	0.327350715806558	0.288055998477169	0.285527652366312	0.306156383789399	0.484125605466314	0	0.00954272047366041	0.029313827482398	0.0118116218564755
gtf3ab	0	0	0	0	0.0109250215769176	0	0	0.0207014988464899	0.00497720173635444	0.00112336691938303	0.00236539148411758	0.0173127228528904	0	0.0142641534107502	0.00733041161295349	0	0.0252710574642451	0.0147864370765664	0	0	0	0	0	0	0
rpl21	25.7280421800641	16.8215963981842	12.0009377070912	25.7703864639368	38.007570907144	17.529148641053	15.1501527832087	15.8218015259977	17.4108175613488	19.3374865123597	16.7049403542289	13.9994552338676	11.9389667753541	16.8428085677709	20.0883313253286	15.0613508317327	15.2811000552228	15.2768217590567	48.6983878415788	14.5814237757889	25.4930786670984	55.4077887610429	72.1871668075852	34.9663696213672	28.0124443782412
RF00443	0	0	0	0	0	0	0	0	0	0.00657767943416171	0	0.0109603454700892	0	0.00454357515754847	0.00208311200268305	0.0128272841223348	0	0.00438869052007738	0	0	0	0	0	0	0
usp12a	0	0.0726998231714462	0.33683172415295	0.127404761375741	0.194103771827526	0.316539896340366	0.41903012657883	0.468236400981475	0.351418326151435	0.24199575950607	0.392415806741345	0.308990318778036	0.360579481244228	0.447530571460208	0.412751353468521	0.45163994815124	0.603058875968103	0.360117853922353	0.411233335571943	0.321691756728733	0.545245806550955	0.0436400777090903	0.0170416930372909	0.0272041075957228	0.0187851083418346
wasf3b	0.0668561539516432	0.0301380019107493	0.148954605575251	0.0336877637153876	0.478010189314842	0.0271240872744632	0.0168181986363805	0.0874828680401872	0.0359250623104989	0.0358843730069309	0.0708478742068206	0.0530812935849953	0	0.0223707281615075	0.0412728044956792	0.0222123271316929	0.0983107002870924	0.0113029257283865	0.0593985149033132	0.173684460671998	0.218230284611275	0.0903915999069098	0.00997012409234945	0	0.0033364473508608
cdk8	0.017844014760569	0.00500585961359815	0.749768836716653	0.103926820647822	0.149046603796981	0.195061729644551	0.161618014408214	0.141157698218742	0.191958742892028	0.156152793163655	0.234233277664686	0.131632962279052	0.112368873954497	0.131346394505664	0.251115010244438	0.0904283669152855	0.185815164990219	0.0963204653893932	0.179228805852909	0.0691009956310141	0.249869952026748	0.0140860942077981	0.0390757269946005	0.0927336303491574	0.0608440799648005
rnf6	0	0	0	0	0.00103366288573456	0	0	0.0152478538645686	0.00779249799283739	0	0.00535578478314427	0.00456099301940018	0.0194113531016622	0.00121047628489334	0.00150516723913194	0	0.00371079544611183	0	0.0118466007363847	0	0	0	0	0	0
atp8a2	0.134974624770543	0.0442562132644442	0.381619245484063	0.110565137687142	0.160638587498861	0.645439371668385	0.278183542343459	0.403677987964258	0.475410908450227	0.318697206704673	0.559812228999993	0.304761932248165	0.611612090534057	0.554272733766148	0.445813337637503	0.360761083355152	0.412764881685785	0.561732271468182	0.319930584709849	0.510247940022892	0.419699918205741	0.218431109059262	0.585749562147911	0.923810581066531	2.4341541158127
shisa2b	0	0	0	0	0.0552689672312508	0.0168626101971576	0.0194358171011868	0	0.00478398578066341	0.00330196357868133	0	0.0097913751692684	0	0	0.00673700095665414	0	0	0	0	0	0	0	0	0	0
spice1	0.0323298158493689	0	0.0706981165569692	0	0.0136738802450592	0.0295052315158164	0.0257700089859416	0.0147583972037227	0.0359668628560184	0.0132563025778785	0.0642684085725632	0.0716997900489975	0.0318494034040794	0.0367967253062927	0.0310322890522357	0.0229907541027271	0.0307401855258463	0.0379651505644994	0	0.0561177028939494	0.115021854152289	0	0.0028891151930218	0	0.00649692465550532
CFAP44	0	0	0.128805412243491	0.00779355192687778	0.0350393918647833	0	0	0.0421222197377755	0	0.00309442001935157	0.00468535937643489	0	0	0	0.0132980120546612	0	0	0	0	0	0.13650945327964	0	0.0044207414672553	0	0
boc	0.118916324777338	0	0.115043666501395	0.203161202888432	0.806776483489484	0.0654506745739822	0.017526333315807	0.0547844842817269	0.0167418266357283	0.00672079828140697	0.0292106686591959	0.0080882067475056	0	0.0516980607387554	0	0.0560847580227897	0.0180638223337424	0.0432781745996236	0.0149651760353657	0.0140441548227628	0	0.0128700625613741	0	0	0
usf3	0	0.0176630386785221	0.135257047498955	0	0.0744895102972619	0.0919301248505046	0.0886988542528493	0.0683556996461498	0.0431751594055154	0.033084953888609	0.0775804360298874	0.0711085792964314	0.0260825329367723	0.0430892518624286	0.051557519136708	0.0692224761018978	0.0497535671077256	0.038155395171362	0.0171339538269881	0.184179016172168	0	0	0.00659991730712188	0	0.0294851080703376
naa50	0.164383004359936	0.0271100109634191	0.612848850130984	0.171640469426965	0.331810045771758	0.487229203917341	0.480735831995074	0.257726605695557	0.317345413127181	0.262011842353073	0.335128729289607	0.227367903177154	0.250080092849778	0.263315149349856	0.281237220794137	0.224925026508656	0.362919867040345	0.2975029205525	0.15764139921923	0.242328671066701	0	0.317968473772053	0.134289937579238	0.130576159060671	0.247965321955138
atp6v1aa	0.786345519624669	0.531004927126953	1.31393275541286	0.479869149244698	0.727329713727208	1.10649343807293	1.04118073142323	3.31424613205901	7.95513150695828	5.46171469037852	6.59380031562388	6.33615559444725	6.91404123826945	6.91709690465223	6.94363828137797	8.12886685665376	6.91848162133386	8.19741634933984	2.66151007136122	7.33308526885433	2.0056350281303	0.953972559112655	0.390183331220441	0.532152719162869	2.80663557674399
gramd1c	0	0	0	0	0.0239045714174944	0	0.022213142954779	0	0.00660396342224601	0	0.00820090770439436	0	0	0.00358406239135811	0.00756859817332665	0	0.0345464287495011	0	0	0.207606524221319	0	0	0.0160133747788012	0.0106873630869522	0.0088170365501209
zdhhc23b	0	0	0	0	0.044396802346194	0.0141871742270118	0.00285265847801542	0.0237630439336713	0.0993385787567995	0.0816414191044229	0.038100067614082	0.035509852678946	0.135625738593268	0.0494202717264838	0.069286868614595	0.0577200280285528	0.0787035992180838	0.0557698908357649	0.0600161177300806	0.0818400929716306	0.147134554550136	0.0460250433953963	0.0953745928234911	0.0688462775391258	0.0862993883504589
ccdc191	0	0	0	0.00933552531467722	0.0444271054075211	0	0	0.0250048327285041	0.00897314768597765	0.00535320575435023	0	0	0.00562040251074621	0.00828012108096988	0.00401391069343806	0.00880508017906011	0.0030371504239862	0	0.0432371743481457	0	0	0	0.00223481465788116	0	0
qtrt2	0	0	0	0.00735752339876379	0.0236029021389671	0.0298187938911537	0.0171379990073882	0.0133790361207217	0.0296523316348916	0.0250569188646116	0.028077595334918	0.0408925238080919	0.00920150743552791	0.0227496690093741	0.0451818950081411	0.0270467798619397	0.0333699292147509	0.0235670880675723	0.101642091341601	0.0101692157500814	0	0.0452006187219532	0.00535860324382276	0.0387259421917476	0.0168458918331903
drd3	0	0	0	0	0	0	0	0	0.00358152656539086	0	0	0	0.0040124288997599	0.00291431335862957	0	0	0	0	0	0	0	0	0	0	0
si:ch211-161h7.8	0	0.00310542900414792	0	0.0038608846058809	0.00616009312223634	0.0239856728196513	0	0.0341080964121889	0	0	0	0	0.00510479115278436	0.00444556275045189	0.0140263936669166	0	0.0032921160405062	0	0	0	0.115633672525439	0	0	0	0.00221180217641334
kpna1	0	0	0	0.00208307555273368	0.00697916934152352	0.0128923130872449	0	0.00504524576401166	0.00761524978837959	0.0108371846488129	0.00528277087671809	0	0.00837285320043941	0	0.0334128925588597	0.0119735841516406	0.0035650623885918	0.0137214481192615	0	0	0	0	0	0.00385941837021394	0.00529167725002117
fam162a	1.25355802726306	0.499942322229681	2.34948473445192	1.31340523489257	2.02294734577782	1.38379589889232	0.555807981573691	2.67118144045334	2.14180697232656	1.669561832495	2.264234917571	3.70465224956221	2.12473185679933	2.24479725820081	2.40627320551076	1.51176040034326	2.54965650026713	1.80450086998812	0.875048808342422	2.83203844196026	6.15820781884515	0.605027377018016	0.360364431963344	0.704196637321871	0.544502413785979
ccdc58	0.0392507810905437	0.0318383123147408	0.135198404972808	0.0349209814043273	0.189867627595624	0.288915507248516	0.0809707387465801	0.215889524675399	0.209069643055791	0.124688135628296	0.180419638110876	0.159117434847085	0.222677020942367	0.166340715522007	0.141500278550374	0.189025712902212	0.220992981173431	0.162560160250558	0.247359723267588	0.191144792682545	0.175669740887132	0.0306330646306379	0.0259949481688781	0.0920495959746863	0.0835580523058427
cst14a.1	0.571048460791507	0.0386428793934363	0.328508942113093	0.438016208689886	0.623822841555452	1.23579830546519	0.869700268247257	0.560544076355496	1.43991224854598	1.06446924002346	0.967373710826073	1.35353594425788	1.23430362686067	1.40325153945171	1.23326227038307	1.22940613488505	0.950932473117343	1.39125980121927	0.357904192434519	0.839214513636245	0.523857449392854	1.14729453212631	0.0839206098078105	0.144047800547793	0.254837608252789
si:ch211-161h7.5	0	0	0	0.00348902770567121	0	0	0	0	0.00104294122775876	0	0	0	0	0	0.009000009000009	0	0	0	0	0	0	0	0	0	0
si:ch211-161h7.4	0.0645244547683572	0.015400399625328	0.235386283224156	0.088305491558961	0.225046602727305	0.344048891682796	0.204526994234474	0.279258306505554	0.443591972719547	0.320224123178328	0.382582147125972	0.527792176377931	0.371552007918283	0.452167772702815	0.467738181420906	0.558701069976962	0.404844450059463	0.488043221684444	0.35720402447907	0.629940121073244	0.365389339228691	0.0642593254346305	0.0449821944863334	0.0759327031333016	0.0626374197678018
vipr1b	0	0	0	0	0.00448500885789249	0	0.0178393035535893	0.0613299274765794	0.0216113689764544	0.0185068273292876	0.0428330948193	0	0	0.0089902575623695	0.0178978661407963	0.0206346228727589	0.0203925290230202	0	0	0.012828407224959	0	0	0	0.00706346380963683	0
sec22c	0.158711258834514	0.0579116951255228	0.0990230058138658	0.0334151546360499	0.0854906776470823	0.121177516915773	0.105087253667325	0.0716014360514348	0.126698919207374	0.0988846239931431	0.173678108006258	0.17633821093463	0.0671325626427687	0.126370511363474	0.136714823426169	0.201785849678326	0.215235646242222	0.183663352661556	0.147022242958998	0.139433910656939	0	0.0425611188401813	0.0301977816255525	0.0396839542731572	0.0581603542051793
nktr	0.342048420305512	0.132504716111914	0.458378796853452	0.373295010238347	0.245744348311457	0.791920220778669	0.655808366143005	0.716833567362072	0.769269433289642	0.668444863102659	0.766659831553652	0.697189293791939	0.553238355423003	0.849362538586234	0.872275388995728	0.759651618776356	1.07791222532853	0.677487230724585	0.569547257905484	0.839560637866727	0.595799157180231	0.451291608985566	0.119759921560747	0.396786286355941	0.44187083633601
ZBTB47	0.0333667000333667	0	0	0	0.0163123637108094	0.100302042751537	0.01998001998002	0	0.0189604769560007	0.00604655885372005	0.00342391646739473	0.00368984491950788	0.0127524994899	0.00398504174729734	0.014615131564906	0	0.0109147384626759	0.00393576516391281	0	0	0	0.0122723178235781	0	0	0.00245449368704224
klhl40b	0	0	0	0	0	0	0	0	0	0	0	0	0	0.00388575114483943	0	0	0.00238306309397848	0	0	0	0	0	0	0	0
hhatlb	0.090246191610714	0	0.0524457726053274	0.00666501374325834	0.00610893996911051	0.0374868795921428	0.013234765604403	0.149863116093809	0.0733937341436424	0.161749237388163	0.0321098888563339	0.0716270285603508	0.0975493217878623	0.0765117014226522	0.0640587356638205	0.0793599872955205	0.0601107672635492	0.0524465099229726	0.0548542029282987	0.164990040018103	0	0.0153195426810119	0.00340873454138885	0.00908632561971581	0.00583087659066313
gars	0.17742118938275	0.0419125299268613	0.640289572945637	0.128693482191979	0.331406672877209	0.483356136412404	0.228047338767105	0.430892878700317	0.572080342985401	0.496299146973226	0.583787141295179	0.511174948438278	0.641580337048043	0.499455803534503	0.735627088917761	0.494333968121135	0.720347401895747	0.431634552103389	0.823098401884944	0.664594088869409	0.202971825751985	0.153462970089312	0.201454319497437	0.615638743538425	0.327003474257283
spag6	0	0	0.682906182396551	0	0.233697312146637	0.0146418458096501	0.0203853865819921	0.742762755405499	0.0346990673966853	0.174964026279259	0.0191408250440282	0	0	0.0306394450281321	0.197376786508427	0	0.00898313744920962	0.00733300188164828	0.0326007195750176	0	0.996389591844716	0	0	0.0126046921750979	0.00312659456322725
ctdspla	0.222023483967987	0.0318383123147408	0.0405118047500729	0.0610274343163303	0.140503585289894	0.0294394024639885	0.0077743268404747	0.128080685232399	0.103756981843531	0.0961813658315112	0.0912556328836669	0.19203341806464	0.0907374716100719	0.111663764194943	0.104644644410127	0.0146817602074826	0.111543464421062	0.0123208812931152	0.0303127671312603	0.0740020774446929	0	0.0608727855489947	0.00981776804130689	0	0.00370019537031555
ENSAMXG00000026645	0	0	0	0	0	0	0	0	0	0	0	0	0	0	0	0	0	0	0	0	0	0	0	0	0
ENSAMXG00000026339	0	0	0	0	0	0	0	0	0	0	0	0	0	0	0	0	0	0	0	0	0	0	0	0	0
uacaa	0.292437315314716	0	0.0359199272980671	0.0591052030450227	0.0253713400549846	0	0.0629148412796886	0	0	0	0	0.00389453899952409	0	0.00292169136713243	0	0	0	0	0	0	0	0.0231645563755808	0	0	0.000544447377200983
morf4l1	0.237432087685135	0.111492391069219	0.616674814638192	0.195326506492258	0.633460596601904	1.29584846267639	1.1006951576079	0.952321783904756	1.51090431253011	1.14196041018743	1.61800526791465	1.19486174077556	1.11117514110759	1.54584989837865	1.58423951580546	1.39090335107788	1.65527244115837	1.47779974556937	1.63539760351095	1.27785493815987	1.21135557715181	0.249836555563973	0.14077139550557	0.23063236633036	0.255028462950208
pias1b	0.17038149139054	0.105106417967347	0.801703970469275	0.0530306377403345	0.196379128548143	0.405534352438503	0.268240406772838	0.320097015149903	0.28601440002336	0.202380718586979	0.328481245457638	0.303461218136297	0.226402813328824	0.260427299869532	0.387817310187217	0.389864996811861	0.453960558716706	0.212407740740095	0.152650111607474	0.197297405155997	0.0966183574879227	0.0402327814690582	0.0855034032779122	0.283269956746919	0.222795329266434
skor1b	0	0	0	0	0.00109559228979117	0	0	0.0046703886565789	0.00238070784611063	0.00614595142699512	0.0249052305983482	0	0	0	0.0423360501548641	0	0.0119950809737502	0	0.0184482027742051	0	0	0	0	0	0
zgc:162898	0.0139404686227932	0.0158442988577873	0.134167739500015	0.0585986742472972	0.142172412724948	0.183644830247965	0.0995386092847519	0.200981346652162	0.19529459505575	0.152539165394491	0.363449274727206	0.189134442209014	0.15448317256589	0.3141292144223	0.315148201629146	0.288021107399669	0.431336196149813	0.304349142522464	0.249101185833358	0.20035726348583	0.257267815796244	0.0298862529213812	0.0151752872343032	0.0181845029753327	0.00119826146640362
iqch	0	0	0	0	0.0151107466142913	0	0	0	0	0	0	0	0	0	0	0	0	0	0	0	0	0	0	0	0
aagab	0.125321042316906	0.0169626900824083	0.138248824665735	0.0609823506693101	0.117199516604307	0.113739379788862	0.303018657107647	0.168023367428187	0.337337139994765	0.18005981945625	0.404844500469849	0.279927428935463	0.212938744396583	0.44861315268198	0.300734469844869	0.41357461553672	0.487873282921434	0.40846987908625	0.217337722873786	0.300677353523119	0.136082193644962	0.163385941603452	0.035288114156995	0.0410074614390345	0.0825925138813856
smad3b	0	0.00912899142965812	0.033360123388739	0	0.0141669292764258	0.0700464995842563	0	0.0540983137210199	0.0237036240630217	0.0322682235752622	0.0432552704370438	0.0349452793597113	0.0871691701708533	0.015104562560201	0.0375690819770769	0.0225782298094625	0.0490915588487043	0.0327310758864273	0	0.0502491786803548	0	0.0506801273084798	0.0165222142080391	0.0117106909154337	0.0367435393814584
smad6b	0.374771802336604	0	0	0	0.0205428465153059	0.0478269168956105	0.146977238234112	0.00779719799892711	0.00376553320131265	0.00416956500398405	0	0.0224240888532097	0.0189165070628488	0.00449188409036149	0.00258425979046822	0.00615784780755987	0.00874458972622572	0.027509737503665	0.0132097953274312	0	0	0.0283326344548927	0.00792940922729493	0	0.00268481169804675
snapc5	0.987608043628046	0.4751240805986	1.94563508901822	0.523537571404158	1.04264707797344	2.77208372740585	1.26761038021137	2.67536581284618	5.78401621861701	2.96547441209719	3.7289369330501	4.96966343476868	6.20071496551274	6.79551924317652	4.93944504130172	6.07629638157684	3.61114689455176	6.47575085648694	1.87082096525261	4.24012576010035	2.79147794904424	0.468595710834341	0.205650292545989	0.474736464050245	0.405107922715786
lctlb	0	0	0	0	0	0	0	0	0	0	0	0	0	0	0	0	0	0	0	0	0	0	0	0	0
zwilch	0	0	0	0	0	0	0	0	0	0	0	0	0	0	0	0	0	0	0	0	0	0	0	0	0
rpl4	7.21495111010942	3.85061860311057	4.34805035139826	7.21204766532417	13.5024876722741	6.96749626006027	5.21483291870852	6.09073985215944	6.93067819019114	8.29439322865371	6.65541169531793	5.17253269768437	5.47386486490269	6.88301372442862	7.40722930844409	6.39618500242552	6.80110892729837	6.15592145563769	19.6146944056958	6.22730013072791	8.81570203627708	19.7835963088462	28.0538143707637	11.9723850428927	9.65273668210498
RF00138	0	0	0	0	0	0	0	0	0	0	0	0	0	0	0	0	0	0	0	0	0	0	0	0	0
RF00138.1	0	0	0	0	0	0	0	0	0	0	0	0	0	0	0	0	0	0	0	0	0	0	0	0	0
RF00093	0	0	0	0	0	0	0	0	0	0	0	0	0	0	0	0	0	0	0	0	0	0	0	0	0
map2k1	0	0	0.0125025161313714	0.0147543951417199	0.0103791168720414	0	0.0129236869210996	0.0111549672574212	0.00519579761864095	0.0126666238713876	0.0296404830307179	0.0110619346660015	0	0.0244304052022954	0.0517695876405444	0.0332673713948384	0.0586041842134241	0.0092204252269383	0	0.174411558657901	0	0	0.00652002918191194	0	0
megf11	0	0.0173858563766447	0	0	0.00338155429761736	0.0109307536754659	0	0.0469897845971172	0.00832786968945424	0.00832212301189244	0	0	0.0315711220929019	0.00910865135200719	0.0173611272641041	0	0.00452627957923705	0	0	0	0.0911493938565309	0	0	0	0
rab11a	0	0	0	0	0.0179812521296195	0.187158814759906	0	0.018489248923088	0.0250921585628919	0.0105987427720126	0.0095451969363126	0.0127326715630245	0.0653071607991561	0.0194630788689954	0.0108838642729138	0.00323765837005917	0.0106443842888319	0.0333792332119061	0	0	0	0.0337272678214883	0.00711801840740325	0	0.0104863682596847
dennd4a	0	0	0.011409859259386	0.00299836229451474	0	0	0	0.040596718355751	0.0234496606182365	0.0290561112484623	0.0132043072409523	0.0697097766847084	0.00978366362981748	0.0314854454102656	0	0.0117680215832386	0.0383790555533335	0.0300493906658818	0	0	0	0	0	0	0.0315330864458354
slc24a1	0	0	0	0	0	0	0	0.0623185371010441	0.00621332984073673	0.00185199658195511	0.0114438979509008	0	0	0	0	0	0	0	0	0	0	0	0	0	0
ints14	0	0	0	0	0	0	0	0	0.00481970749465148	0	0	0.0044495188735242	0	0	0.0100186346604685	0.00228397481049861	0	0	0.00833423620892263	0	0	0	0	0	0
hacd3	0.402310250282894	0.109182658354751	0.786068331536971	0.23128053514745	0.391960442818363	1.41072582177153	1.15535898553918	1.20417595889102	0.779192293319065	0.903709222757764	0.53401798741799	0.820653821248208	0.480312886704101	0.73112284318788	0.654463765179654	0.580972537549427	0.524940380203621	0.541654618977915	0.263086506951022	0.906460192119457	1.37283908525364	0.471113485026585	0.819071250817379	0.844956819847753	1.04809043713105
ppcdc	0.214211147172941	0.00704341828779304	0.337561903138734	0.153026409836523	0.246355236142772	0.0942249565591161	0.216228513987099	0.291508931228681	0.283863784547313	0.235384852507105	0.241150547075718	0.349864329344223	0.167990288999289	0.253233994754546	0.212169632588858	0.224535849308242	0.237701025130847	0.336389640798674	0.0541305711336557	0.289931131302039	0.614595764992974	0.0402857110259227	0.0741820931367972	0.239500809866938	0.115209809216302
si:dkey-73n10.1	0	0	0	0	0.000460672333765582	0	0	0	0	0	0	0	0	0.0031722597306688	0	0	0	0	0	0	0	0	0	0	0.00348038178396017
arih1	0.027623088482277	0.0368227620698326	0.349505464355471	0.144092346715377	0.114085468339028	0.186906692652123	0.142682234321337	0.260638939804409	0.231263386794521	0.298212163702768	0.113435890846486	0.420249504362843	0.186036088693328	0.209787874598994	0.198684387547088	0.181841298188914	0.106775933660363	0.21305561727366	0.283410950067663	0.305759898990471	0	0.0304967351460923	0.140538281457486	0.466163653501213	0.322561059390137
arl2bp	0.12441044973075	0.0181457664347953	1.31115598016371	0.038077981923842	0.222801873691479	0.155722112020873	0.0631014156553267	0.575404291561872	0.267325858507197	0.261571728703904	0.37347047005414	0.205668988179459	0.321895149174792	0.342707097226465	0.299676404812787	0.181810798386759	0.32975783537444	0.249637682420125	0.278253144969633	0.389869578946166	0.275020748293559	0.042571306939123	0.00230537541822044	0.0120342076716085	0.021225831062561
pllp	0	0	0.0207822436510246	0	0.000598841660575948	0	0	0.0244503729048592	0.000926329393839687	0	0	0	0	0.00492006606421618	0	0	0	0.0068499156090397	0	0	0	0	0.0200750904679525	0	0.00747677165864473
tgm2l	0	0	0	0	0	0	0	0	0	0	0	0	0	0	0	0	0	0	0	0	0	0	0	0	0
aars	0	0.0393264171274412	0.0434618598066615	0	0.0193120625882034	0.118187236850634	0.0373075744813169	0.0364224299962984	0.0266419622652293	0.0252026750154481	0.0451932221172419	0.0581171527415998	0.00838161141508422	0.0198045496945444	0.0139927287234384	0.0130747573003084	0.00744515571972275	0.0492180051170046	0.0673619086002674	0	0	0	0.0230970786365826	0.0394285430886791	0.00824331631912845
st3gal2	0	0	0	0	0.00405388139005155	0	0	0	0	0	0.00260586047597605	0	0.00706390289111418	0	0	0	0	0	0	0.00778258568626841	0	0	0	0	0
sf3b3	0.035902517484526	0.00575998046214627	0.398367684751071	0.0705874349317368	0.229443665070507	0.556850835954616	0.163235109557131	0.192675139843911	0.145467689587599	0.104978807961194	0.170948490756471	0.10013513122429	0.169353082659463	0.115352996880112	0.0924629019675515	0.113453526719484	0.162853382765475	0.121716808904056	0.234148464645604	0.0541189303247096	0.0786225332180203	0.135178779659284	0.128431678379399	0.0505202133462209	0.181502654178109
RF00611	0	0	0	0	0	0	0	0	0	0	0	0	0	0	0	0	0	0	0	0	0	0	0	0	0
lonp2	0	0.016147173617441	0.209824601309934	0.10392021234154	0.347907225185904	0.266021948911384	0.214082384459041	0.242040388531442	0.239281083482107	0.189830274939079	0.154733410040772	0.248418425036195	0.190033510870376	0.238441788714896	0.246959449915913	0.242767061119841	0.196936174075176	0.299071643917335	0.235816138422692	0.337345545793971	0.169176112332939	0.140110985894248	0.102006348168145	0.0969790730898909	0.0457071394314409
siah1	0.230391663913969	0.123202407935196	0.965439343174763	0.523805074928748	0.72243354679729	1.77810750431754	0.704612348705715	1.51520890719337	1.06139197387555	1.18912662196164	1.50315876569561	1.13613997445407	0.664741619672436	1.14769133064573	1.23431291646279	1.26824504359503	1.51525662882639	1.27573388603874	1.28034212410472	0.707604536246947	1.53249261493858	0.529614114217786	0.138350864934549	0.188246923111877	0.175631365443754
n4bp1	0.0483764851580944	0.0549091155189802	0.372733777882047	0.17258620252772	0.124842385327787	0.331367493738963	0.12065562296051	0.101911835312947	0.181471306770683	0.158058009925359	0.208342852763722	0.147926893847825	0.0828093153964045	0.149283453156498	0.19512901168297	0.228101689953659	0.314134674193361	0.173621577179695	0.110326960098263	0.431794766417147	0	0.197240372148711	0.434236397935562	0.237711444147338	0.430424969843942
cbln1	0.215707714364271	0.0872060386157155	2.20387685314836	0.0966253106316091	0.126352294322977	0.604040826462365	0.295592012189517	0.391321288979335	0.985239013672729	1.94299942658515	1.43663293864984	0.152106876532887	0.26866540195164	5.1066467358749	23.0147820102209	4.24548361383609	2.14608954501944	1.03223956651287	0.760156665267432	3.73939719831158	3.09596643445612	0.240923963258306	0.055261489817347	0.145595625542223	0.119494449887643
si:ch211-216l23.1	0.741229328579316	0.00575998046214627	0.79419900434013	0.0620394069688547	0.355742047143824	0.312843735440446	0.217199854580105	0.104293751868938	0.614986123394448	0.321025386312935	0.470500154968738	0.39016833632098	0.539394317104015	0.418042861922252	0.235627962007709	0.252712585790243	0.862398792688074	1.03949086072595	0.842655761527898	0.111026268979522	0.439231262719321	0.942013946993143	0.00551922606383038	0.0286268144548679	0.0452000113264925
si:ch211-212o1.2	0.37686500995869	0.0583426758566333	0.760734689824009	0.463891374820102	0.70078629225943	0.616213137833891	8.02111366222569	0.198525808975513	0.283104984881204	0.382411512143188	0.38376791702909	0.232364997243246	0.585437879776689	0.40309114215103	0.229011748385153	0.141547879184527	0.315805777862929	0.43431469325838	0.439168160011585	0.460123535165863	0.976312612216657	0.642931790940275	0.0970851919866206	0.641846460430579	0.387293688191935
si:ch211-216l23.2	0.41099905200029	0.0771524167853262	0.259948077137538	0.0333044098482763	0.343202942235183	0.329179441096607	0.428021708385104	0.484130805745507	0.612785817708367	0.434349107643885	0.797075170684284	0.515983981052612	0.491442441440452	0.617090356020721	0.66260382776591	0.812344734070442	1.01395931957788	0.669490568159127	0.683084537365708	0.741224021802088	0.616250789050874	0.0302604121040272	0.044555109571887	0.159154058482868	0.0463298695780807
rspry1	0	0	0	0.0074785948365046	0.00935974525950658	0	0.00546499452407549	0	0.00666635497886795	0.00512684059986086	0.00160282610298478	0.0264560063071119	0	0.00780358449148105	0	0	0.0134910278915609	0	0	0	0	0	0.000371535837009309	0	0.0102528462287849
fam192a	0.15378747645626	0.0760949960672263	0.568061742494522	0.0678145434104123	0.239611122155774	0.325124956987315	0.157756238762332	0.413496468135111	0.751122867290549	0.469422761660161	1.51660431134423	0.552544254129737	0.585533817118704	0.623690276959372	0.862680972008959	0.681920860021775	0.844818495209619	0.556575485987588	0.384918385661868	0.783338442404928	0.390752364730202	0.0855917262769249	0.0397447752658848	0.114775348538182	0.0867518430738709
cpne2	0.299695806052488	0.321979765107898	0.113555802382498	0.0860905393898198	0.425862495243699	0.123033809397654	0.19155096645513	0.982356092178183	3.63029170453091	3.45793844207658	4.31135362120247	3.2893739383184	1.44224066610825	2.88503258059083	8.61110834713841	1.2469068736342	13.5035359621062	4.47417387574567	2.37278206637641	9.15906557255929	0.82052422898338	0.165554215663608	0.108861419612587	0.186674490358609	0.157646101179303
nlrc5	0	0.00218121204282068	0.0211931308824184	0.0301213785765241	0.03249076214337	0	0	0	0.00156944380794779	0	0.00214860250595807	0	0	0.00103801771003536	0.00955328824181283	0	0.00123412909977687	0.0062968168331545	0.0226936780703009	0	0	0.0670134581036293	0.0811479250285492	0.0185768888104814	0.100859820621464
cetp	0	0	0.0158494932124545	0.107939073230536	0.00634652208679331	0	0.00823578729596867	0	0.0158501533663733	0.000530091013976645	0.0272358788420114	0.214752681383421	0.00409234959796758	0	0.0509893871573569	0	0.0363930705878531	0	0	0	0	0.0625649269560816	0.00482692911603731	0.0029278924503122	0
slc12a3	0	0	0	0	0.00530394603977803	0	0	0	0	0.00118447190497787	0	0.00851795286335244	0.00315713968196238	0	0	0	0	0	0	0	0	0	0.0108895981092761	0	0
ENSAMXG00000026992	0	0	0	0	0	0	0	0	0.00422667648923755	0.00242802838268058	0	0.00576860287899433	0	0.00606790640209631	0	0	0.00824885352533249	0.00551721093952585	0.0129126228636065	0	0	0	0	0	0
nup93	0.0413544406398359	0.0165751463903563	0.573026024107454	0.0668088998043779	0.198372830868682	0.663862352716105	0.0748899008253429	0.14058654141214	0.111343096205131	0.0447599007438952	0.0605936714480802	0.308692551157386	0.10547297319317	0.0632578526561386	0.0450220530036129	0.238996884486624	0.101579240233232	0.193916899453879	0.222183429900806	0.156450925296023	0.0786225332180203	0.0417447934278059	0.082307433698847	0.115836705532578	0.0688062560253761
mt2	0	0.156007867437721	0.0134521788494082	0.00774664523805406	0.140004331650086	0	0.0677825091536898	0.0118196824400079	0.00318856043776631	0.00104796361805666	0.00865652468234883	0	0	0.00553244530209641	0	0	0	0	0.059510348849665	0	0	0	0.0175939885159895	0.0803944017105585	0.717843868339406
bbs2	0	0	0.0565955526315178	0	0.0071727581350149	0	0.0394775144534724	0.0271642684035636	0.0157206183537596	0.00847987000595352	0.00969732690241914	0	0.0119261220264367	0.0300499059936396	0.0210744902695677	0.0341374437464691	0.0178611699729357	0	0.0107838075087581	0.0378329297820823	0	0	0	0	0
b3gnt9	0	0	0	0.0356673040117312	0.0425505844494062	0	0	0	0	0	0	0	0	0	0	0	0	0	0.0214639255802772	0	0	0	0	0	0
si:dkey-102f14.5	0	0	0.030797100522755	0	0.00673196752098797	0	0	0.00561763037115684	0	0.00223279026664205	0	0.0258035708030127	0	0.00873366128318863	0	0	0.00804091094687351	0.00389169869534693	0	0	0	0	0	0.00115603782370793	0
zgc:91860	0.813412578258245	0.0804712311445147	0.0994330955658698	0.150585539752739	0.129755624094734	0.379168957373834	0.160287287975605	1.28946995848146	1.17373578408392	0.668128571006005	1.38508256993059	1.44671003076644	1.63070758120319	0.88288030648849	1.31855839623791	5.98545336014478	2.4658926885255	3.11232269713341	0.354187984510958	1.33187195198311	0.624774602369632	0.108086477246177	0.378415738808281	0.147952197478131	0.141563369613979
ces3	0	0	0	4.32046426616289	0	0	0.0158562728395131	0	0.00124606244268113	0.00515117897764123	0	0.0167830290010741	0	0.00344087087065388	0	0.00674248819390317	0.0115612282648909	0	0	0	0	0.0857712103752326	0.00371628953760439	0	0
zfpm1	0.105049905814484	0.0366482042367126	0	0.00326801871136793	0.0152507792827484	0.0458667193384949	0	0.0743815727027597	0.0600330241162449	0.0312643447107728	0.0551664245331344	0.0499949200683874	0.133853829298425	0.0515932977079035	0.0353574670446922	0.163928461658867	0.102056404107439	0.189667818929876	0.0476452119218259	0	0.0941087897609637	0.259822125488182	0.0296650075123132	0.0201608074348918	0.0304729202985254
trhr2	0	0	0	0	0	0	0	0	0.0023130500433003	0	0.010000103720084	0	0	0.00797562578209499	0.00223133599011072	0	0	0	0	0	0	0	0	0	0
zc3h18	0.0732536333802156	0.0827018784728645	0.206762123947564	0.0861031954905572	0.0856729840551451	0.318805843211837	0.176853401734556	0.141422611207054	0.195159046779797	0.184095491461525	0.141721620267128	0.140704559509857	0.192496716526696	0.183867765229439	0.186890889232624	0.234087161510144	0.238854152876427	0.167630898127389	0.19101813415943	0.363467621041939	0.324284865955722	0.0136107198029168	0.0385106190770873	0.120681755859167	0.0424655335812875
il17c	0	0	0	0	0	0	0	0	0	0.00860158079851915	0.0018924490902808	0	0	0	0	0	0	0	0	0	0	0	0.199279186827804	0.131824419879064	0.0106214241205461
tango6	0	0	0.0104337083903709	0	0.0282695420006049	0.0988135998117203	0.0616523747320461	0.0584009343075447	0.063962802759245	0.0273083253847208	0.061509136870782	0.092671841555404	0.0695528013533686	0.0502305081901888	0.0418348045886661	0.0316621389520622	0.0505235237912468	0.0657452891853272	0.0592554251494618	0.0369841313877559	0	0	0.00929035767298988	0	0.0162039990525702
has3	0	0	0	0	0.0068924870696823	0.0152608382473232	0	0	0.00915248681444047	0.00350326872488375	0.0076032133859221	0	0	0.00991223030317628	0.00445982588839732	0.00472855270350272	0.00862713351401905	0.00579307148650214	0	0	0	0	0	0	0
chtf8	0.0108384165506956	0.0134941845243705	0	0.00624811775452645	0.155430176001784	0.0734024222122091	0.00738906064349851	0.0299212198862877	0.227897012414203	0.0692479325807751	0.14307682749846	0.0969799975335239	0.157897844396822	0.225245682428045	0.100282768969835	0.156632283129774	0.150247859394058	0.250628654788907	0.0577024634993638	0.0341861215789443	0	0.0138418266781831	0.0143972296997179	0.0262187766827671	0.0442281212874992
tbc1d15	0.212477114545708	0.241257639021553	0.538086951668324	0.142623855727	0.372701952304761	0.281757947059329	0.363828994013401	0.269136333748156	0.304538221927096	0.20797516298814	0.430541761071882	0.37170093905376	0.390741753705663	0.288568532562335	0.381687924211404	0.297069894785636	0.496531151797657	0.280214083674836	0.118966141062235	0.253845706025954	0.132353914367017	0.330933032906025	0.0911357841424727	0.276914756995454	0.220549768625859
tph2	0	0	0	0	0	0	0	0	0	0	0	0	0	0	0	0	0	0	0	0	0	0	0	0	0
ENSAMXG00000003786	0.0655646404565151	0.0673175450814443	0	0.0243493282512834	0.0597282358546064	0	0.00672275234859353	0	0	0	0	0	0.00930641174543614	0.00283137411682363	0	0	0	0	0.0336362841324193	0	0	0.0145903184482905	0.0542578042225679	0.17800112484309	0.370639203555407
si:ch211-242e8.1	0	0	0	0	0	0	0.0145414992576565	0.00631152952344165	0.00617400563615674	0.0323033791704215	0.0539407296314043	0.0190616958982433	0.00433125433125433	0.0166330314327811	0.00879040989045709	0.0335050023321517	0.0567117902259987	0.0431112631319722	0	0.0199409747148441	0	0	0	0	0
akip1	0.183468120617761	0.0540322256761378	0.0709150361013426	0	0.0979379535420239	0.120141964513331	0.319207446319482	0.0853454335092673	0.0647741867589955	0.041577479891146	0.13393859924035	0.0901530391123646	0.0135605753816878	0.102317652104906	0.106473439488392	0.239250569380067	0.127547138975044	0.121289351277626	0.0729456758379812	0.0721723824483995	0.102181576661728	0.165491023674523	0.0480712013913639	0.155441608840546	0.105610016755302
si:dkey-8l13.5	0.0322173251887935	0	0.0348570860359475	0	0.104796518206042	0	0	0.086084524435065	0.0223225525443119	0.0574287076166673	0.0146442809715181	0.0258601536518941	0.0103972584508917	0.0221857338068693	0.0290760999496648	0.0039048222993468	0.00616636992268865	0.0152800690844346	0.102489271879586	0.0386518243661101	0.197628458498024	0	0	0	0
NRIP3	0.137275897097988	0.0402986153708505	0.158662510834409	0.0257955709648657	0.0826181728332716	0.0519654581635529	0.079693743271461	1.64802299016164	1.30425963975065	2.10528793344797	0.490872994660097	1.0741219489793	0.305994758110456	3.80761706982869	0.863766277036209	0.375751339024497	0.350383553050529	0.466790636062075	0.650054088245619	1.66844023726826	1.26405687665048	0.0510520089680158	0.0319180838636888	0.0966326884176981	0.0415162949398576
znf143b	0.06327248277941	0.188180570744965	0.270745705159487	0.00256997792902955	0.0779043367637086	0.0645620654693784	0.0763995775918582	0.144449910816015	0.48069481136824	0.382731231577791	1.1250740686853	0.697753508729769	0.114829993740396	0.451083432819255	0.458091230329748	0.0824694198306516	0.201773818611589	0.0711593352278958	0.197623849165356	0.0809437149904135	0.40252493672572	0.0411885955915216	0.0241051559674468	0.028700776909737	0.0325921155197221
wee1	0.189683260505486	0	0.237441080969786	0.107533878295461	0.42196711466316	0.115504282975466	0.206317065120964	0.0877099844961866	0.016978713121161	0.0337435044052099	0.0561257992382458	0.0119095572975109	0.0127728275974822	0.0122631404790478	0.0318637379870445	0.0199450020091842	0.0263684774924472	0.0259316159297371	0.0812972154182089	0	0	0.182726449926749	0.119467105248264	0.352678403675968	0.296728325776859
swap70b	0.614309498529277	0.0317333813539541	0.0685342200616417	0.136253377300154	1.82754315404548	4.40032225426821	4.88071751537962	0.04302972610407	0.0197283232819889	0.0945445211386219	0.00585045762279526	0.0238037308247049	0.0297016616850619	0.0230509301772575	0.0178125616921365	0.00533622485570848	0.0152800378091788	0.0446217562908257	0.105781701435742	0.0691956452873899	0.0901103852218968	1.49726710337165	0.122940101372393	0.0843711016517682	2.13001080217793
admb	0	0	0	0	0	0	0	0	0	0	0	0	0	0	0	0	0.00128055401889073	0	0	0	0	0	0	0	0
ampd3b	0	0	0	0	0.000636694323819168	0	0	0	0	0	0	0	0	0	0	0	0	0	0	0	0	0	0.00492023190302237	0.0227009644616815	0.00525775624200821
rnf141	0	0	0	0.0172731261249123	0	0	0	0	0.00177395801254259	0.00177721665124043	0.00359389813598879	0	0	0.00448786636412928	0.00316139556645886	0.0066997029485167	0.0110932477140472	0	0	0	0	0	0.00398725010259436	0	0.00331844898349271
LYVE1	0	0.0107741166245366	0	0	0.00424680462836182	0	0	0	0.011451379051917	0.00151164061530424	0	0	0	0.00128229787779701	0	0	0	0	0.0435583703942468	0	0	5.17312330582328	0.00796454342781105	0	0.00181797556059094
eif4g2b	1.59121046062475	0.29257089966184	3.12504305610213	0.986244633564592	1.7208768011665	2.13871652522335	1.77744425947818	2.99014574822077	2.31907853459936	2.9557475422845	2.24189181815477	2.88356885001512	1.50855257205095	2.44796557075331	1.83156957184633	1.76239616020447	1.61962370717506	1.99942707437913	2.02437972680202	2.53335074120034	3.03534382784794	1.88014509427973	0.658255537427245	0.793813432085239	1.01087998431739
si:dkey-287h13.1	0	0	0	0	0	0	0	0.00454406240997076	0	0.00104796361805666	0	0	0	0.00455433342548268	0.00238832206045321	0	0.00301288308808465	0	0.00953568826690773	0	0	0	0	0	0
mgat4c	0.120467837470272	0.0733611477275348	0.909523002132775	0	0.0512873163761041	0.261389597842843	0.0887311447331452	0.140075280736561	0.601942895989492	0.44753487961171	0.489884878032509	0.968599759640479	0.828592576902151	0.487255616720481	0.555676184970513	0.131063370369898	0.761338404953263	0.165466209258992	0.161243324662014	1.09741732943332	0.490720102653297	0.0213449449834043	0.0162636552740094	0.0508723934314226	0.00880615742740225
nts	0	0.265312504382757	0.141459743203389	0.0435148590094095	0.118721570101859	0.0831179120534922	0.288752211355688	0.365537275350643	3.04695465679271	15.907736482657	2.9026201902721	0.0790161396765627	4.14106974019314	5.85425687933202	0.0939480648595522	0.109147275217155	0.129972948906232	0.0826212852602252	0.441374145896995	0.0398870721789674	0	0.075125835774923	0.106105928549114	0.14127563586778	0.0780294480829905
rassf9	1.00619826560928	0	0	0	0.0751752381273248	0	0.0241304589130676	0.0332948322330457	0.00704021817015414	0.0408851339732242	0.0542939537103962	0.0210014273462273	0.00487595568731471	0.0176990436160755	0.0474854585073635	0.00465611776625544	0.00942335974792702	0.0285110633076169	0.0429796963914247	0.025419420437214	0	0.377478465704788	0	0	0
alx1	0	0	0	0	0.00150503652949413	0	0	0.00585027279822058	0.000887743423685492	0	0	0.00934824940007609	0	0	0	0.00680894641086817	0.00525961457544391	0	0	0	0	0	0	0	0
ENSAMXG00000003946	0	0	0.350933303895445	0.0118946938959999	0.0532305245523989	0.0508905382958219	0.0173046589502075	0.101204386302275	0.0172283201643031	0.0608201883658094	0.0226729485489627	0.0140071609406802	0.0107036094827244	0.0359477817886688	0.0392975224928782	0.00758982096142264	0.0178480075148674	0.0444344262582055	0.0224673847932187	0.0487234457220815	0.277378014969002	0	0	0	0.00363648391935144
ENSAMXG00000020164	0	0	0.189344117944775	0	0.0593333890406255	0	0	0.0739686604873167	0.00812435595928092	0.00623201022301806	0.00451206526251196	0	0	0.00340130986125642	0.00248154967814301	0	0.00360173459538114	0.00467003843441632	0	0	0	0	0	0	0
ENSAMXG00000027377	0	0	0	0	0.000517207867807462	0	0	0.0123819910856496	0	0	0	0	0	0	0	0	0	0	0	0	0	0	0	0	0
WDR49	0	0	0	0	0.00103920936951168	0	0	0	0	0	0	0	0	0	0	0	0	0	0	0	0	0	0	0	0
pdcd10a	0	0.00218121204282068	0.0362664111170156	0.00259368857010727	0.0203285101874346	0	0.0645186843199405	0.0158241170245291	0.0138649719964465	0.0113188457696274	0.0443388693307436	0	0	0.0171969511689779	0.0251683821721678	0.0168247424625488	0.00941393494126576	0.0250828467825582	0.0483090260690598	0	0	0	0.00890112799104439	0.0293871481258393	0.0281469348448659
serpini1	0	0	0	0	0.00442446356697598	0	0	0	0.00787887594583147	0.023155371191499	0.0156859455987505	0	0	0.00280385833337539	0.00457657525720353	0.00536637301873508	0.00610463124278671	0.00636684826800575	0	0	0	0	0	0	0
ENSAMXG00000020230	0	0	0	0	0	0	0	0	0.00297137967100884	0.00126912894603918	0	0	0	0.00226110519204019	0.00284615669231054	0	0	0	0	0	0	0	0	0	0
ENSAMXG00000020236	0	0.003524884983003	0.0282085855651026	0.00647210173195642	0.0135171501047984	0.0762763125543141	0.0120798186094438	0.0102917504083478	0.0595259631401775	0.0269064670701905	0.0603786959762694	0.0179823542152637	0.0378901539573576	0.0991115400973238	0.101199549662029	0.00589184193071504	0.121204325878156	0.122657937415591	0.0972833125056223	0.0769575498891594	0	0	0	0	0
GOLIM4	0.356757108098076	0	0	0.319612798119869	0.188109181853876	0	0.0328618749671381	0.0059717886445787	0.0225543395630843	0.00394913956350361	0.0295276572454073	0.0572027320705032	0.00662887760141835	0.0281557580844423	0.0320205345138336	0.00295442620316053	0.0179519513533246	0.0155629127813904	0.00905065834488801	0	0	0.568699894960284	0	0	0.0755924453385963
ENSAMXG00000020272	0	0	0	0	0.0129317542684435	0	0.00891965177679463	0	0.0134754223679985	0	0.00206314290111727	0.021945910793356	0.00507568866943867	0.0150927109442582	0.0120101628151255	0.0161730773414162	0.00330098369314056	0	0.00344903940803447	0	0	0	0	0	0.00353538781790207
PPFIA1	0	0	0	0.0496282841517037	0.00308888808838302	0.0665109435738203	0.0151823860030547	0	0.00815248641300845	0.00348448415795298	0.0137596200339647	0	0.00789699787728697	0.00131562709760295	0	0.00397010668470683	0.0128998968008256	0	0.018769614246888	0	0	0	0	0.0130622706390243	0.0130483584173712
CTTN	0	0	0	0.00666501374325834	0.00619933441217605	0.028610338631968	0	0.0064040986231188	0.0106833065630804	0	0.00562563218041628	0.00610986266250707	0.010401757480944	0.00859694452413319	0.0233546704949431	0.0296149596618458	0.00375054382885518	0.0188436278160639	0	0.0122267325279992	0	0	0	0.029943879704245	0.00175571168124141
SHANK2	0	0	0	0	0.00103366288573456	0	0.00426558923570025	0.050473292922878	0.0418766348174859	0.0372241467557571	0.0345754331273204	0.030555111120967	0.0310976216538959	0.0423201368974126	0.0272514339796256	0.0544803909483463	0.0446029008746257	0.0949522368032372	0.0257838770902567	0.0295648060548723	0	0	0	0	0
ENSAMXG00000020645	0	0	0	0	0	0	0	0	0	0	0	0	0	0	0	0	0	0	0	0	0	0	0	0	0
ENSAMXG00000020676	0.0577262966221189	0	0.131362960975465	0	0.0474042809247106	0.0222273432940207	0.0209172426759829	0.0564033182746953	0.124148873297236	0.129956638050765	0.0981037902249628	0.178010676461728	0.104229424525747	0.113303775071316	0.18051876766717	0.0993758396359151	0.12425696697041	0.213079001574769	0.0496787876385582	0.218931693352911	1.11782190048425	0.039407827672881	0.0280965040718357	0.0136774090432176	0.022830503319953
ENSAMXG00000020799	0	0	0	0	0.000367496844488345	0	0	0	0	0	0	0	0	0.00528419455136131	0	0	0	0	0	0	0	0	0	0	0
esrrd	0	0	0	0	0	0	0	0.0110925495781503	0.00927063254062876	0.00457085359584341	0	0.0102011268516034	0.00670716002747253	0	0	0	0.00768719714221169	0	0	0	0	0	0	0.0202358692924731	0.00594355053444406
SHKBP1	0	0	0	0	0.00291633019507041	0	0	0.00570436338163788	0	0.00140918268531598	0.00364157837659893	0	0	0	0	0	0	0	0	0	0	0	0.00316308810975113	0	0
si:ch73-262h23.4	0.161875161875162	0.0384495559058814	0.051905822304371	0.0602446714192071	0.0627963842252143	0.1687115552145	0.0302108868249981	0.376999728428786	0.24071554488599	0.218911980519784	0.37463191474867	0.355102477036943	0.247349223558594	0.229070661439281	0.249177472612702	0.19219547342458	0.376911550944989	0.240497665848547	0.298410000785385	0.427883766655824	0.106826193782716	0.0464002894372093	0.013153419240723	0.0378132017106297	0.0393198788308686
ENSAMXG00000025276	0	0	0	0	0	0	0	0	0	0	0	0	0	0	0	0	0	0	0	0	0	0	0	0	0
blvrb	1.83196796129278	10.4337738028796	0.0808474089816617	0.75546498316724	0.972193551179913	0.845357335969863	0.628999017188106	0.471170153834932	0.232153958461063	0.166322441436019	0.18256587530767	0.249062130974806	0.180258629604006	0.271098605136888	0.133521198732784	0.185677209895841	0.132272955775925	0.227369426322512	0.20910300971765	0.124586725590749	0.992366737551854	0.562836852281451	0.177977951429491	0.243075625628243	0.738449244557713
kcnk6	0.243225962936011	0	0	0.121764947616613	0.255321217525064	0.0122804561452631	0.0110455606523625	0.0139991775294575	0.00206131715083957	0.00320244776885297	0.00629291128247309	0	0	0.00341203946101431	0.0141410627998357	0	0.00257997936016512	0.00404302097761864	0	0	0	0.334413350220018	0.388780160852723	0.839457939577628	0.663091122177979
ENSAMXG00000027917	0.335104709851645	0.0393119503340278	0.0902377201778503	0.0190151303392109	0.180459190891253	0.959541301101447	0.0779469523891358	1.40712562863932	1.33545495000803	1.71837253764878	1.31392365836801	1.36004100830281	0.911947674902397	1.05916179613631	1.11591193796544	1.37426959748273	0.906454040399713	1.31252178556931	0.589435322146498	1.23143704520702	0	0.04750819127191	0.116396756443441	0.0498001499489555	0.0642465634849758
PRX	0	0	0	0	0	0	0	0	0.000459856377656131	0	0	0	0	0	0	0	0	0	0	0	0	0	0	0	0
pld3	0	0.0893417307482479	0.124081705428764	0.0245097974557442	0.0588267832507512	0.0971080557514583	0.0425997063717991	0.055260532817828	0.0208697598660091	0.0279803039998271	0.0534816492725411	0.0054857704600038	0.0160607606723243	0.0325372875679243	0.0176615565204169	0.0424971014948473	0.0531654034618504	0.059681979081333	0.0428158675605179	0.00661008434467624	0	0.251242869457781	0.0150631197828424	0.408859409035491	0.590349398454667
foxa3	0	0	0	0	0	0	0	0.00853121486205879	0	0	0	0	0	0	0	0	0	0	0	0	0	0	0	0	0
irf2bp1	0	0	0.0290951411114344	0	0.0165880603817915	0.0117523175570222	0.00822223044445267	0.0191439856595862	0.0173513747920007	0.0242247077048028	0.00528277087671809	0.00452639635932888	0	0.00724974048564369	0	0.0315798348844955	0.00670582870631153	0.0097479568282488	0.056535412954818	0	0	0	0.00304476288604549	0.020224746317597	0.00669559162247576
slc19a3b	0	0	0	0	0	0	0	0	0	0	0	0	0	0	0	0	0	0.00376639322651842	0	0	0	0	0	0	0
daw1	0	0	0.0719031784801248	0	0.0141112185028474	0.0218370172381414	0	0.0128424437629388	0.00623592398668513	0.00535927508301517	0	0	0.00325107675662179	0.00381132130124607	0.00237695682971006	0.004877268417541	0.00809896232716278	0.0153604168202708	0	0	0	0	0.00312497265648926	0	0.0025545619449469
sphkap	0	0	0	0	0.000556525393808499	0	0.00345316625994123	0	0.0318333674395953	0.0119923488814137	0.00786555679863073	0.022854129753761	0.0095732622614343	0.0378703211155755	0.00994531978310715	0.0127221745553651	0	0.0644594788011306	0	0.00875994253477697	0	0	0	0	0
ENSAMXG00000028640	0	0	0	0	0	0	0	0	0	0	0	0	0	0	0	0	0	0	0	0	0	0	0	0	0
ENSAMXG00000021548	0	0	0	0	0.011773601568205	0.0122804561452631	0.0155940277845151	0.0145536339262122	0.0316370979438198	0.00432897897419284	0.00589759649352503	0.00749520115138577	0.0468136845460514	0.0121042936829971	0.00255779334052926	0.0151964522228399	0.00274312299066241	0.0121369430161471	0	0	0	0	0	0.00818778186439068	0
ENSAMXG00000025278	0	0	0	0	0	0.0108941006266287	0	0	0.00238444047673549	0	0.00511064025078934	0	0	0	0.0163001680028682	0.00674248819390317	0.00618193687500618	0	0	0	0	0	0	0	0
pid1	0	0	0	0	0.016395682822689	0	0	0.0248203816989571	0.0422669859775719	0.0672608234091608	0.0808047879088654	0.103650439020684	0.0295870469641471	0.0767931957552729	0.0632875647491311	0.0124646779297313	0.0475112998626294	0.00828145004877774	0.0518686866086167	0.0119645848289064	0	0	0.00686683511839653	0.00225218732432939	0.00562634957320724
ENSAMXG00000021551	0.902635151483073	0.629995742564114	0.39478000862405	0.0841897660065163	0.424577056131927	0.661580647406708	0.544128811697496	18.5821555779942	7.19593319319291	8.94555619722541	5.13760585379344	7.91204812582911	5.55702030753085	7.62111921310693	7.07574456401183	4.49659555359136	6.15463187758153	6.21615063394375	2.99349602881348	6.95061149410636	7.28320190642036	0.385525466248381	0.268707783326335	0.387047498948682	0.389842177302276
ENSAMXG00000021553	0	0	0	0	0	0	0	0	0	0	0.00298487325929654	0	0	0.00179537661794852	0.0020071776673384	0	0	0.00606755617040125	0	0	0	0	0	0	0
ENSAMXG00000021562	0	0	0	0	0	0	0	0	0	0	0	0	0	0	0	0	0	0	0	0	0	0	0	0	0
si:ch211-132b12.7	0	0.0313954985134231	0.00830950582537906	0.0465388704163531	0.0149015793641438	0	0	0.0299319554371982	0.0301604830491075	0.0303404903555236	0.0595995259340208	0.00309900131583596	0.0239928437276447	0.0289716910197733	0.046241770765301	0.0291261484440949	0.0536677617202845	0.0050500000505	0	0	0	0.0349271742268683	0.000482603588447242	0.00924354523236424	0
si:ch211-132b12.8	0	0	0	0	0	0.0239670213785831	0	0.00252660387550715	0.00423937111957045	0.0094419328498978	0.00731957253696384	0	0	0.00811590783398118	0.00521499174648682	0.00941608946038274	0.0205313928322342	0.0107704156866955	0	0	0	0	0	0.00248014150695382	0
akt2	0	0	0	0	0.00201031595192272	0	0	0.00725539874220407	0.0147908635679336	0.00545055202296408	0.00923219854428644	0	0.0129030926132375	0.00726680428657946	0	0.0031517147219116	0.0138619275568318	0.0297402331054922	0.0106612308604253	0	0	0	0.000349017188538108	0	0
vaspb	0.290549043544485	0.00464663718220487	0.169270013251881	0.155876733766454	0.108527708985819	0.0734816696123805	0.0118466211842864	0.0610314813045765	0.0273212713713146	0.0593874477708222	0.0162645143419162	0.0174970710409111	0.00588562531290848	0.0132850212313712	0.0145030358625552	0.0188777740612199	0.00150644154404232	0.0182880713134394	0.0129032591051848	0	0	0.126174760929977	0.00525302888392557	0.0526260889414257	0.121605660309367
snrpd2	1.07436606108606	0.376736011379732	2.95889850249497	0.51128191509177	3.08358312494241	2.45212869742837	3.08411267463238	2.17076479518507	1.61627712705982	1.27936746578318	2.02158997976094	1.26545315324817	1.36734469102042	1.70283891842343	1.63191009611045	1.81062414521284	1.69716327594724	2.09526723057159	3.32324932270527	1.35769563593434	2.64589615682226	1.98469881507825	0.95487549117559	1.29996166316471	1.59669722851968
polr2i	0.102241958796405	0.082059098068594	0.979531439261926	0.173673817446768	0.661594624716719	0.950422723307972	0.601684171511579	0.742489628321504	0.703535398262934	0.525058417206602	0.733781836782828	0.675558331390496	0.519850480149887	0.791020675438674	0.533274772221638	0.625731074869713	0.729146644022503	0.779057915773255	0.97992373068085	0.583442627196518	0.396685756628736	0.331519627284312	0.228985447961853	0.441051402548151	0.386029283113896
si:dkey-283j8.1	0	0	0	0	0	0	0	0	0.00575712138513367	0.00723678307637824	0.00532547718938356	0	0	0	0	0	0.0138862693000047	0	0	0	0	0	0.0015918406070898	0	0
ENSAMXG00000021592	0	0	0	0	0.0195785753204052	0.0166135034556087	0.0905375108290009	0.0264923905225673	0.0427492493227326	0.0258072708163583	0.0237359454310855	0.0810580130801623	0	0.0287303811223632	0.022275247470305	0.0120385116455806	0.0543536855636952	0.0236818180327941	0.0237247924080664	0.0301895906291511	0	0.0684204253180844	0.098409858983817	0.350487729803373	0.112848825213381
zbtb38	0	0.0137558582761434	0	0.00531450722294677	0.0212407810195265	0.0347678550319517	0.0485643106235267	0.0749287366599503	0.105110160693902	0.0482812892283273	0.177781179328755	0.225649425308606	0.0661171190184292	0.182520721903174	0.17322295268178	0.119680279988672	0.208485508697356	0.138891289245505	0.145775150359216	0.226081305198027	0.24243403107968	0	0.00975058526240835	0.0188684201100369	0.022118423172184
trip12	0.0487586058939403	0.0139658486421849	0.162326350980854	0.0979393853208702	0.077249312934034	0.169463722820103	0.111655535714002	0.105357274021011	0.089826992353799	0.113688357173308	0.150881243500283	0.15580459915253	0.11476331039658	0.0894588225545609	0.156586695180842	0.196215964620784	0.13417310900896	0.0844130836967341	0.0865927787865892	0.162312695859226	0.115633672525439	0.0287744967520058	0.0173641628589514	0.0619642491827089	0.051585946837707
ENSAMXG00000021608	0	0	0	0	0	0	0	0	0	0	0	0	0	0	0	0	0	0	0	0	0	0	0	0	0
cd151l	0.125180255042337	0	0.221080371342277	0.352728278967066	0.216834479126943	0.0137469516134797	0	0.0806191117182753	0.0927745646688899	0.159535334258524	0.030392637816881	0.028757677915833	0.0440896754783682	0.102351069097262	0.0212913381287682	0.00851881636157946	0.0282716930491817	0.0232047088754304	0.0475541430094554	0.028825089357777	0.385747705692875	0.181132570699029	0.0118975372121678	0.0317250293252949	0.0137512864850295
SLFN14	0	0	0	0	0.00200411966839034	0.0238691968015276	0	0	0	0	0	0	0	0	0	0	0	0	0	0	0	0	0	0	0
taldo1	0.754699185298916	0.357461976508715	0.708246332074366	1.81263123262058	2.07763335751791	2.80597062458312	3.04959016703769	1.10509496752735	1.41536457894299	1.3413559343775	1.65629533369436	1.06218451045877	1.06414226195242	1.42400959774623	1.53352305032586	1.5476381619903	1.57871358082204	1.31410546241238	1.2695643432392	1.56150182396377	1.85153472646436	1.58377455759762	1.08123238391723	1.670338988448	0.835934660833387
ddb1	0.172896108421494	0.091926005926976	0.750556254940982	0.0778830078433851	0.432337447747481	0.594825292481351	0.372236308522692	0.513888680584373	0.649288966082924	0.469626134973196	0.579238645761332	0.487534962858043	0.761014426881018	0.626038061211175	0.537018788314716	0.688709957429161	0.78002814591339	0.53375205493377	0.399951372331826	0.670223979798055	0.86811837778521	0.362790240338276	0.26690753457133	0.120826330416302	0.17373364632692
ENSAMXG00000021626	0	0	0	0	0.00120667188190254	0	0	0.00668951806036086	0	0	0	0	0	0	0	0	0	0	0	0	0	0	0	0	0
luzp2 (1 of many).1	0	0.0540483585546364	0.0158494932124545	0	0.160108011847918	0.522251778983231	0.00372067411173556	0.289970434388579	0.354211687197629	0.404190165623901	0.247457450268077	0.438010130850474	0.144723112722128	0.273620326140533	0.449652689767505	0.0367022489599226	0.347785403985551	0.111860516621315	0.176017141458286	0.280774321498726	0.199765519823575	0	0.00276383881734232	0	0.0102414516951852
adnpb	0.0329932529898855	0.0226992688367513	0.417399679028978	0.0320017161530583	0.140853748318768	0.230798420226242	0.117395639896859	0.193075056085633	0.16279996144501	0.167761160881874	0.141541146228545	0.279143450279705	0.122080352762799	0.215153989305261	0.210021908783852	0.161591249692447	0.195546707387343	0.162033752641226	0.152848848650937	0.264307950567789	0.169836956521739	0.17261050513121	0.102561431028206	0.00945107233469658	0.0592219169974962
dpm1	0.458290920287741	0.026351658919562	0.573087664087226	0.343359997591967	0.53567610195667	0.764933516652551	0.434076560204861	0.321679075468162	0.437439317168094	0.420344666356403	0.46674781761615	0.418815387397743	0.39934948797742	0.453082785268362	0.42101604825101	0.401719889084441	0.433801574751047	0.635109878354939	0.561339571694354	0.35293814774564	0.440305679077187	0.253775720958077	0.0870204615324331	0.195326649996131	0.218450823427886
COL20A1	0.0460659664639764	0.0148446473777098	0.104816312405417	0.120218303263092	0.167405895147482	0.332064513272236	0.136249453333866	0.173422772066343	0.108351161693754	0.042937528455866	0.0753855549306853	0.0609527750634589	0.114476057580246	0.0951270837031308	0.107397366052037	0.128482377431373	0.14962601912473	0.159463773321175	0.178068624579505	0.0180091183394394	0.165462657092894	0.0138418266781831	0.0168711856511626	0.0636083026521209	0.0646218213092093
taf13	0.0171499523231325	0	0.0242996831666324	0	0.0216373161229843	0.0141391518771138	0	0.0327166210049548	0.0350316358404285	0.0110658921135304	0.0529417030888926	0.0733137964390452	0.00224469712750598	0.0565997061016327	0.0387192291880383	0.0598162529162683	0.0556039129159356	0.0266011296358743	0.0404612574644926	0.0288950531668978	0	0.0216954565374919	0.00985936928849743	0.0214510528759526	0.021807501155198
tnnc2	0	0	0	0	0.0022460508249857	0	0	0	0	0	0	0	0	0	0	0.00504902604287633	0	0	0	0	0	0	0	0	0
si:rp71-17i16.4	0	0	0	0	0	0	0	0	0.00142868000825206	0	0	0	0	0	0	0	0	0	0	0	0	0	0	0	0
si:rp71-17i16.5	0	0	0	0	0	0	0	0	0	0	0	0	0	0	0	0	0	0	0	0	0	0	0	0	0
ENSAMXG00000012921	0	0	0	0	0	0	0	0	0	0	0	0	0	0	0	0.00313740057577575	0.00464200831847891	0	0	0	0	0	0	0	0
ENSAMXG00000027239	0	0	0	0	0	0	0	0	0	0	0	0	0	0	0	0	0	0	0	0	0	0	0	0	0
ENSAMXG00000028882	0	0	0	0	0.00524078525829996	0	0	0	0.00602960725556083	0	0	0.00310976796777285	0	0.0137640772041718	0.00211652754025635	0	0.00926646651099003	0	0	0	0	0	0	0	0.00565012611081479
lamb2l	0	0	0.0196880868070273	0.00980813671920697	0.559517697762752	0	0	0	0.00799771693527173	0.00398597397472267	0	0.0025465003700065	0.0130495912571354	0	0.00142743559767442	0.0127282817328792	0	0	0.0343505681583973	0	0.140252454417952	0.0480365818281023	0.00185118542509882	0.00815804415786142	0.00742271469459983
lamb2	0.275785263271981	0.00660619357072029	0	0.34502024952042	0.187456685512406	0	0	0.0126396683351029	0.0091451574994719	0.00815821762385519	0.0112801631562799	0	0	0.00984518818569554	0.0359945935149231	0.0186818221208594	0.0199695079176527	0.00818120384778379	0.0265973009059041	0	0.112930547713156	0	0.00934387014668437	0.0308802938309446	0.00718651104481882
usp19	0.102310596555262	0.0895236727657436	0.657830613844513	0.115924042763952	0.283643344729573	0.597992010580075	0.853523331199489	0.522770867591156	0.478085011113234	0.542948638343068	0.404879118566243	0.487688027919259	0.282821826506664	0.526805959770693	0.473900602095178	0.533646228674299	0.391691103537464	0.625058108997686	0.503349468734786	0.612669535706504	0.746231540534183	0.231465678441419	0.313988209322626	0.567083224827921	0.602685904433527
si:dkey-32e6.3	0	0	0	0	0.0101433703061461	0.0415928393767729	0.00300632259705386	0.0120605561485514	0.00662125964761659	0.00832257921533284	0.0147419500832612	0.00713223011997838	0.026390848163805	0.00913462460027622	0.00539690410297849	0	0.00727105294268757	0	0.00561312123219237	0	0.115021854152289	0	0.00141556040620921	0.00380279033543653	0.0184733575006888
lrrc23	0.0236024961999981	0	0.696079846297933	0.00996357317646684	0.141560392306195	0	0	0.168344086050713	0.0599064747904868	0.0536875719146804	0.0217153965765277	0.00909495221057361	0.00746536072623029	0.0231014811643381	0.0564172398393674	0	0.0173207037231163	0.00415203075824386	0	0	0.143729787998563	0	0	0.00539083557951483	0.00950311118565518
tktb	0.607747692608437	0.0728989656547031	0.507518011964981	0.973278297991084	2.03176460031122	2.45851844820773	2.36519609365295	0.975818190261406	1.18734441376048	1.24026596833744	1.3008166863163	1.24554048144193	1.09800513542749	1.21310010256395	1.18482874250127	1.04380753044706	1.56473510899668	1.18416034379862	0.904593885047358	1.32775031206669	0.641513607989782	0.729157229100938	0.704903887848634	1.17134436600365	0.729612475577645
tnnc1b	0.276655537080164	0	6.9925715338337	0.00166442219333895	0.0676170973186921	0	0	0.0316421563516375	0.00225763583885822	0.00416099015252299	0.00584493655512962	0	0.00634595077572902	0	0.0227878507505289	0	0	0	0.0111698645989013	0	0.234222092622122	0	0.0109399007681917	0	0
si:dkey-32e6.6	0.027623088482277	0	0.0171291831606426	0	0	0	0	0	0.00679707025130351	0	0	0	0	0	0	0.00999840025595905	0	0	0	0	0	0	0	0	0
bgnb	0	0	0	0.0369509802457295	0.00289453696671051	0	0	0	0	0	0	0.00401237899166508	0	0	0	0	0	0	0	0	0	0	0	0	0
b4galt3	0	0	0	0	0	0	0	0	0	0	0.00449666572236686	0	0.009299211426871	0	0	0	0	0	0	0	0	0	0	0	0
cfap126	0	0	1.44956479014457	0	0.167741767834561	0	0.019704161715996	0.560233696426399	0.0223685269780203	0.0686729823718056	0.0216633644085587	0.0155601891531743	0.0104560511259076	0.0259247610707898	0.0245623834592217	0	0.00303339157445156	0.028896556108443	0.05963027551145	0	0.175880042667679	0	0	0.00979439603836269	0
ccnq	0	0.0246165359118334	0.0457719087528367	0.0152561878864869	0.0705016358596684	0.127900175824244	0.123437844610489	0.064361133704328	0.0675435007017441	0.0533162381570029	0.108179900706288	0.113472604635823	0.0988065954301589	0.0845818434670927	0.0503608149922367	0.148543616518869	0.0612443185268473	0.096702108898835	0.101645173364895	0.151875498795771	0.115021854152289	0	0.0149434499248099	0.0451297502521512	0.020507637916582
atp2b3b	0.017844014760569	0.00723041749876721	0.0219467659245734	0	0.0624130028645339	0.114093490288592	0.0193426740123763	0.261523864740398	0.391836057958982	0.307985700706064	0.400650688510613	0.539158206815465	0.223805140120775	0.323223346523491	0.352199456087828	0.180903499827625	0.370367812925433	0.310987325230426	0.202574180467287	0.184885043539373	0.218175954793517	0.0214886013714025	0.0167270960561082	0.029589857357977	0.0091769858590899
haus7	0	0	0.0115260887255258	0	0.0801971074921487	0	0.0229939647567164	0.00666168372723869	0.00196021060004037	0.00132353178633644	0.00749444287061144	0.0225616405694551	0	0.0277212030762383	0.0111870925160499	0.00690798563138989	0.0140304754205134	0.0100127161495099	0.0253831587818114	0	0	0	0.00515734886886162	0.00203704488343214	0.00275238246225933
ENSAMXG00000013402	0	0	0	0	0	0	0.029210555526345	0	0	0	0	0	0	0	0	0	0	0	0	0	0	0	0	0	0
emd	0.706369128637119	0.0387132866279662	1.4783966998777	1.2134674468144	1.66065475949908	0.453952841194043	2.13125971452952	1.15015124205957	0.502719803079549	0.573320997399441	0.586399439301093	0.322905828374412	0.3095048747899	0.666462484647581	0.733864827638924	0.525353891167026	0.633191936878252	0.548330475515244	0.669751416550934	0.583213873422056	1.98254939638893	1.5098875426439	0.154169717885956	0.279890324756988	0.320250331401652
flna	0.907079116880515	0.0641930794744663	3.29291814355863	1.03582164769911	0.746587523156982	0.144311674877029	0.0440308033347681	0.200153666647854	0.205158932813842	0.214093860275495	0.0983493473807368	0.243807345082537	0.170132981806782	0.160262117662049	0.208060785731198	0.205453255372343	0.115731612367611	0.289752794315941	0.17823011537134	0.319218093647966	0.202341022545311	1.36081219486339	0.151327102006781	0.0390139984371441	0.0568725653225704
dnase1l1	0.918539661545424	0.11271051497981	0.12364876177646	0.417874416528594	0.240954659418382	0.00668796113492025	0.0304522822664127	0.0630844895053905	0.0567431213851453	0.08103454558896	0.0706561658563219	0.038780699938112	0.0641184603452453	0.0315390147571335	0.059980122344137	0.0499616265002582	0.0485371958073681	0.0280568286354938	0.142703688101826	0.0220458553791887	0	0.750757095999272	0.511883812705359	2.42479976545697	0.928281541800704
rpl10	16.939329694031	10.3533919550233	11.7318792308759	20.1372433906634	32.2806889834487	15.8363410959973	14.5174053099327	13.5607374863167	14.0844184248483	15.9644801001157	15.2257954884854	11.9936346918899	11.3490813045995	13.7778663300288	15.447421870208	13.7754824118668	13.8932340895485	12.7620116668633	39.6950203499999	14.0264275139554	21.3173123639978	40.807142351175	56.0435205879787	26.261574460929	21.9277326836803
RF00156	0	0	0	0	0	0	0	0	0.0045112917632835	0	0	0.0201901100764801	0	0	0	0	0	0	0	0	0	0	0	0	0
RF00156.1	0	0	0	0	0.00578907393342102	0	0	0	0	0.00186116075757432	0	0	0	0	0	0	0	0	0	0	0	0	0	0	0
ENSAMXG00000013441	0	0	0	0	0	0	0	0	0	0	0	0	0	0	0	0	0	0	0	0	0	0.0151439431799252	0	0	0
zgc:193598	0.0649772579597141	0	0	0.197171608728024	0.00204262709020046	0	0	0	0.00378733539160998	0.01032576140735	0.00172540997466408	0.00488677823507163	0.00353454808681981	0.0227022038901612	0.00886736594244247	0.00480335343153156	0.0090156671378281	0.0377602805232131	0	0	0	0	0	0	0
smim4	0	0.00594818535735211	0.159019486009458	0.0167912807824908	0.0498839502876726	0.0282783037542276	0.0144741832506053	0.086392739602944	0.0697336308925916	0.0564482057089101	0.0691207206885189	0.126622911331101	0.114050808765892	0.106034151414621	0.111570930854539	0.120506245700841	0.1117963472737	0.143717878614032	0.0586747272203068	0.0654461067543756	0	0.0518115229769446	0.022120558365316	0.0497736718670007	0.0165060471968548
kctd6b	0	0.0363175686057517	0.0700691311994822	0.0210426224232554	0.0735921960168289	0.0411962506968587	0.130508861570827	0.0905541895010205	0.203940905170288	0.0986831060642429	0.189212146932436	0.126469249519722	0.245165714786861	0.233367109985254	0.134456070786985	0.241022285559407	0.182369357663068	0.0952003174181961	0.344377670057543	0.274445365310227	0.135446295543817	0.0851254436833832	0.014981091340368	0.0573528753801346	0.0171146672939842
abhd6b	0	0	0	0.0105312599388766	0	0	0	0	0	0	0.00736046400365079	0	0	0	0	0	0	0	0	0	0	0	0	0	0
ENSAMXG00000013627	0	0.00271510264988588	0.593607672200147	0.208431398849212	0.00102867175639736	0.0168141265565678	0.0151823860030547	0.0117621148348471	0.00333185105515093	0.00776483240750477	0.0694744353513122	0	0	0.0253762022237779	0.0127748056630729	0.00959810044288058	0.0561428750102607	0	0.015718722885203	0	0	0	0.00344037012877993	0	0.0145599403624843
FLNB	0	0	0.00726859342541188	0.0144723664634746	0	0	0	0	0	0	0	0	0	0	0	0	0	0	0	0	0	0	0	0	0
slmapb	0.18267249749146	0.0481408975113737	0.126183553740873	0.107180186880837	0.582987105700872	1.2625835624832	3.43773313909337	0.201726078983151	0.535867888070589	0.293786453075876	1.22135878320233	0.816091331117098	0.553207654968954	0.51909068797259	0.650854602763603	0.465668355366976	0.71062714360008	0.758360908225386	0.236346919223332	0.394879168757585	0.622477207645971	0.0848582700722737	0.0136063747520369	0.0204198317405865	0.0334269414923048
atp6ap1lb	0.0455574712058234	0.0687004287544503	0	0.0501503519946009	0.195182018916851	0.734486613846592	0.165537451768238	0.600090903723212	0.917479212013266	0.622509326373585	1.35674469857554	0.535760296696476	1.04535815816079	0.869578462455706	0.706636870103899	1.07813873318885	0.944626720993641	0.74099802406918	0.577761819904531	0.455313275726689	0.376397018845618	0.0277478052346522	0.012985961695551	0.0860666653568112	0.0439456468177292
ENSAMXG00000014371	0	0	0.149269606121254	0	0.0527844810501814	0	0	0.018565789798472	0	0	0	0	0	0	0	0	0	0.00585440333092132	0	0	0.0885504294695829	0	0	0.0067116976836589	0
asb14b	0	0	0	0	0.00106705695341795	0	0	0	0	0	0.00562563218041628	0	0	0	0	0	0	0	0	0	0	0	0	0	0
fam208ab	0	0	0	0	0.0113158934396133	0.035701790087755	0.0287972080568778	0.0138940914086882	0.0268981870314224	0.0208302353161492	0.0363358457817563	0.0106621810110394	0.00644117404567565	0.00393611217604813	0.0198163207701046	0.0130986624151087	0.0277610860710353	0.0299512649629753	0.058236459660199	0.0491255649439968	0	0	0.0071588667759888	0.0073484672566996	0
ENSAMXG00000015811	0	0	0	0	0	0	0	0	0	0	0	0	0	0	0	0.00779362481490141	0	0	0	0	0	0	0	0	0
klhdc8b	0	0	0.00726859342541188	0	0.0148773378050541	0.0825010108588953	0	0.226057812207434	0.130478879928074	0.0956240482654611	0.153425890089631	0.0494497676233785	0.103136747048531	0.128427191917727	0.086331779328464	0.231479055476467	0.114362093605837	0.115756671918669	0.0346601092853838	0.0741431508007301	0	0.0566777755106668	0	0.00555638775809487	0.00619435420845028
guca1b	0	0	0	0	0	0	0	0	0	0	0	0	0	0	0	0	0	0	0	0	0	0	0	0	0
oard1	0	0	0.308001098170195	0.060582167516035	0.0965810093159064	0.00903856756781185	0.0793910138508976	0.111124294444238	0.111756047514513	0.057019912393564	0.0541745260774643	0.0875899769864735	0.0628928535158697	0.112564060745393	0.0913850973149383	0.131278755767332	0.0754838397280755	0.0684862269431024	0.0783464101961121	0.108853589263033	0.120605439305313	0	0.0123301058527423	0.0658581046291131	0.0298367852843036
apobec2b	0	0	0	0	0	0	0	0	0	0	0	0	0	0	0	0	0	0	0	0	0	0	0	0	0
si:dkey-109j17.5	0	0	0	0	0.0137893552040724	0	0.0209861232984451	0.0198936131146659	0.0227200803814872	0.00855885732038974	0.0250477525535557	0.0122155422543961	0.017952365328405	0.0192964203625841	0.0209253247422216	0.0193428727235842	0.0029708853238265	0.0363740710445982	0.0187835966317325	0	0	0	0	0	0
ccdc115	0.126030056007142	0.199434121762477	0.408285943070842	0.0473950769300905	0.260267773982372	0.46565863993785	0.492656047644776	0.312509081851064	0.631103726252016	0.335407996671878	0.673512069538655	0.582724408945957	0.55146266229449	0.573107552377034	0.714699961680484	0.7918357970092	0.776529262238007	0.818945835183168	0.786477054963304	0.638777465619801	0.482941584965099	0.253869346152186	0.0935518400127337	0.185945789182477	0.368695366011894
ebp	0	0.00385342496264105	0.0212152070604209	0.00851748127857615	0.0757139671811626	0	0.0232867365734499	0.0307037427825282	0.0132741004843365	0.013363223197334	0.0194411937547262	0.00244617138708436	0.0142145703425201	0.0147424730681044	0.00318878567852576	0.00922999934448927	0.00259775346280537	0.00899146350454878	0.0256022939655393	0	0.15044380923725	0	0.00504270227580371	0.0144462355665755	0.00562092983983428
fkbpl	0	0	0.0286450053136485	0	0.0250411205467663	0	0.0431363017072987	0.0258980240142593	0.0482848100443719	0.0142920523183926	0.0472369327247687	0.0388747453058488	0.0453449479954719	0.040030388050351	0.0270083745593282	0.0437579696081923	0.0465600458434589	0.027457736210042	0.0229236583661229	0.0249401436552275	0.209533787323206	0	0.00333213376517787	0.00492943999589871	0.017458290290602
pard6b	0.0436934264279595	0.00660619357072029	0.732641559619726	0.138062426087764	0.387199564490808	0.0294636875515928	0.153567432188369	0.155462123007178	0.128351624068384	0.0739025692905162	0.129813550312944	0.063600235752926	0.0453497052503647	0.0775555430042035	0.0634888274920742	0.0351166220235455	0.0663674504639376	0.0464098371054208	0.0353650780643038	0.0540552748137271	0.0786225332180203	0	0.0738998094129095	0.132370463258665	0.0550108188899203
arfgef2	0.10045605498886	0.0152009181354554	0.630581217284233	0.167218621842396	0.194241331748442	0.162624567671813	0.150273254166722	0.307203079894121	0.273406699873992	0.173772207785296	0.252973105589212	0.219000570117874	0.208569134507048	0.25520503602458	0.237954803971755	0.210421344173652	0.254844382955345	0.260765615588755	0.0850090755952281	0.326300825259454	0.115633672525439	0.275523483612621	0.0924874453167361	0.14812120112509	0.200719618003024
bcl2l1	1.59137545375782	0.131337270203797	0.393385977078002	0.403940116355207	0.658445497473645	0.15462686470275	0.611727404606395	0.30017466396294	0.198606228286248	0.274774380569541	0.216637760796793	0.196653603545665	0.196007528760052	0.183470464358776	0.254258874811709	0.170866900319771	0.159513651833711	0.169250781140731	0.303634998651628	0.291060397545045	0.267139206240372	0.486687724830229	0.826535881941824	4.18023202215012	4.49986885145743
cox4i2	1.53145390942728	0.402075300519425	0.845059397970005	1.5975711193928	7.52923601402249	0.0379446595215619	2.75282381834783	0.0648874794837385	0.05750047540707	0.0570939182347143	0.0180583469228789	0.241752879149922	0.0277764243922313	0.0654021871218466	0.107461417097709	0.0599264784343907	0.274132405768309	0.012341107164733	0.261920990102998	0.18864635637268	0.791598176188427	1.69435250439885	0.0569654749820779	0.708707517586324	0.229051720379481
FAM110A	0	0	0.0400129642004009	0.00166442219333895	0.0141553435714215	0.028610338631968	0	0	0.00282471193587678	0.000742260560475011	0	0	0	0	0	0	0.0199319740762194	0	0	0	0	0.0144255181646125	0	0	0
nsfl1c	0.47524588924792	0.163332913905817	0.948602907759495	0.169835898679866	0.605653028302051	1.32005573565056	2.37205207557499	0.690309534559546	1.02917926145829	0.707076839210572	1.00937896124534	0.855123582906127	1.17995672571862	1.11441189595902	0.890331714475984	1.01565301555753	0.914217625272486	0.975011973767982	1.09122221336803	1.06666293410358	1.27013829119237	0.236306299797562	0.0992372172146058	0.290375661844194	0.346045861002987
emp3b	0	0	0	0	0	0	0	0	0	0	0	0	0	0.00211522743771501	0	0	0	0	0	0	0	0	0	0	0.00628513389849257
trpc4apb	0.152753693522918	0.201627698808798	0.675579808648624	0.0756156960121035	0.34042847834496	0.4715183857457	0.62547892343659	0.50182114036692	0.462285098995461	0.402121047771623	0.442708855520654	0.568610940493206	0.45855129905556	0.495022164277749	0.358275515676374	0.559672371893967	0.5015350799649	0.546396476617416	0.36526902534876	0.457897407544576	0.59563226216164	0.150845156644409	0.0802091638470888	0.158987033145186	0.169387717133368
myh7bb	0	0.00291720902444446	0	0	0.00469803726844549	0	0	0.0116579465226677	0.0135362456093543	0.00166426402417044	0.0239224377155412	0	0	0.0155481521616472	0	0.0516403338419889	0.00673346261581556	0.0705134432025398	0.0368397397640783	0.160611905274071	0	0	0	0.00659348774402498	0.00469585862835848
ENSAMXG00000026560	0	0	0	0	0	0	0	0	0	0	0	0	0	0	0	0	0	0	0	0	0	0	0	0	0
ENSAMXG00000028694	0	0	0	0	0	0	0	0.0145547695979973	0.0014104221167728	0.00531111728380964	0	0	0	0	0.00410869976087367	0.00503564227602974	0	0.00309081557968864	0	0	0	0	0.00508679082505712	0	0.0685892024118042
zgc:103759	0.0806461363711802	0.0617787850101806	0.37452188897609	0.0503199152039399	0.111835583877832	0.190798681794945	0.524390151580734	0.150012544171342	0.175217561815873	0.167846384749861	0.194383663426408	0.146262463539339	0.173215295673319	0.139260566062644	0.236196998280376	0.157454916747761	0.194275469808873	0.198869793508608	0.184418579043341	0.0938517642180239	0.46058551962417	0.0701176987108172	0.0599516982819714	0.0513569115510936	0.120591849099151
arhgap4b	0.18391331532172	0.0843518143331966	0.0206336299018221	0.111926196109792	0.10546386164302	0.187485945181292	0.0624967906372535	0.286227939755023	0.543467731156496	0.354567534640548	0.587120878148145	0.429643709257643	0.34875034619184	0.475039464918854	0.578510132487592	0.61280537409856	0.620257549447623	0.678343844011369	0.26878052058703	0.675591654763374	0.106174019217497	0.984302402741332	0.456069701277154	0.794303964087491	0.550668255825859
zgc:158296	0	0	0	0	0	0	0	0	0	0	0	0	0	0	0	0	0	0	0	0	0	0	0	0	0
ikbkg	0.0821584672516349	0	0.0778610907661773	0.0411216480326373	0.0551406929855594	0.150797980684265	0.0760196119700376	0.130947824025422	0.0812296434298083	0.114910400997787	0.0880388462087952	0.168847164909273	0.0367276491743149	0.0997098200112794	0.0917388898371558	0.129545830815214	0.13501008254213	0.103693225476499	0.0220122487255351	0.0972886142527906	0	0.0425062862966924	0.0919005987375367	0.0966743418385089	0.0231802030730571
ssr4	1.47033520459605	0.315627670133949	1.96261448187966	1.7217516929407	2.54664878272196	3.09055522135983	1.31852278691807	1.31551209621686	1.60707808325574	1.88480188956115	1.55266509028163	0.887405576595154	1.19413100472679	1.48583113652701	1.38029857251435	1.48323138978259	1.35564960216116	1.35011140505033	2.03267103760044	1.10823011878956	1.78908521884518	3.1988117260605	3.34692014364111	2.35453160237592	2.87993373727608
sephs2	0	0	0	0	0.00259012669604734	0	0	0.0233528237444809	0.0172304171130622	0.0101380055380793	0	0.00384849106438102	0	0.00985270858042472	0.0122174230847154	0.00681505308926357	0.0144012445218998	0.0108926049921355	0.0105287540272484	0	0	0	0.000972327557707641	0	0
avpr2ab	0	0	0	0.0100231333918684	0	0	0	0.0201629974512276	0.0166052815279734	0.00359422597811457	0.0286433360097077	0	0.00752494441996694	0.00134884068491972	0.00255872923271386	0.0065158223884064	0	0.0176378554554252	0	0	0	0	0	0	0.00159470506886574
ENSAMXG00000017951	0	0.00594661839598294	0.0306315242699848	0.0118805387679367	0.0313442522558355	0.265990981082144	0.0386758745221999	0.164588566986704	0.378350981276226	0.214612816237031	0.225752030517804	0.14865943995101	0.559392313409579	0.237698103238482	0.192613368706289	0.222756515684222	0.180480993898859	0.327874187401011	0.0186304941704658	0.42675643381113	0	0.068705715915012	0.0119454017259845	0.0203149357782207	0.0226817011046966
fam120c	0	0	0	0.0217052042568247	0	0	0	0.00238129596794204	0.00505191521438369	0.007150146574351	0	0.0107734589374999	0	0.00560906649518657	0	0.0166275365306978	0.00729595922171969	0.00404033547713534	0	0	0	0	0.00663067486661836	0	0.00508394611830546
ENSAMXG00000027156	0	0	0.0221858374488062	0	0	0	0	0	0.00487129782469035	0.0105276345142181	0.0051748745351669	0	0	0.0171736322919243	0	0	0	0	0	0	0	0	0	0	0
ENSAMXG00000027154	0	0	0.065286991964858	0.00430087548621397	0.00204647378241973	0.0182862827278745	0	0.0200895686065777	0.010827924203641	0.015412562562386	0.0285350913070538	0.0160315500905783	0	0.0103783101620262	0.0203714074749079	0.0171406524654991	0.0191719907170066	0.00628056278867037	0	0	0	0	0.0125963446690785	0.0201340351110007	0.0187333817182842
fam19a1a	0	0.14769776846341	0.0466626977844764	0.0331473535054226	0.0739736150531659	0.88051717313647	0.0192294075762595	0.400604208567995	0.62933432534521	0.561487983289641	0.790123771329791	0.151240349318302	0.294391636626312	1.2405861799944	1.39453321944271	0.113397652881067	1.32014784628999	0.367285584757308	0.244415862959824	0.274309213975026	0	0.0752265337074346	0.0133069144309244	0.0280439366437039	0.0505031070902505
fam19a4a	0	0	0.0224050730732205	0.0432703749377988	0.0311515910296444	0	0	0.0142339056985942	0.0068277230304794	0.0357318064038803	0.0245215242699703	0.0290587841247971	0.0307761409480602	0.010615284695069	0.033523952979191	0.0107013983444376	0.0316847598789563	0	0	0	0	0.0207777528444744	0.00363514359113693	0.0178216768335934	0.0418197834405329
UBA3	0.188537110972827	0.0489797909098926	0.957654662735547	0.0820625046012211	0.292383703729889	0.484175796904685	0.387409508534247	0.411666445009957	0.507813041148054	0.294516053667063	0.529908035229332	0.624298039940166	0.522351385965633	0.572114900629026	0.597170493397142	0.483943704532624	0.619752402122197	0.549890662878677	0.245000549522835	0.423959794754596	0.500224269897811	0.132212834498302	0.0582580833117897	0.181248152876158	0.115318366269673
ENSAMXG00000018313	0	0	0	0	0	0	0	0	0	0	0	0	0	0	0	0	0	0	0	0	0	0	0	0	0
ENSAMXG00000018328	0	0	0	0	0	0	0	0	0	0	0	0	0	0	0	0	0	0	0	0	0	0	0	0	0
nucks1b	1.15277301906053	0.136591379749789	1.55066364450497	0.373593654167541	1.36592030703936	1.8858582487295	2.36605670917731	2.43393568649523	3.38828364795753	2.46298808666977	3.43341341726656	3.84892172864077	2.13090773747924	3.33717086622173	3.79002554886255	4.19587371829914	4.02646811579354	3.9169919678708	3.36875837985786	3.66358214017296	2.62584027026895	0.752992094021804	0.204338903042757	0.565100404168718	0.279351710434743
mfsd4ab	0	0	0.0246270843748538	0	0	0	0.00577123627383593	0.0120377793667647	0.00907961958814248	0.00172627691618794	0.0135801926083256	0	0.0234292997450892	0.0124754261949775	0.0116702624192775	0	0.0243716793367234	0	0	0.0295648060548723	0	0	0	0	0
ENSAMXG00000026873	0	0	0	0	0	0	0	0	0	0	0	0	0	0	0	0	0	0	0	0	0	0	0	0	0
zgc:92287	0	0	0	0	0.0225150940810881	0	0	0	0.00306123304306252	0.00770680944599129	0	0.0157494700303335	0	0	0	0	0.00666933440042684	0.0113483676507971	0	0	0	0	0	0	0
pm20d1.2	0.0195227715115465	0.0616888895103023	0.0770107720563613	0.194340430873677	0.17341776422136	0.0582036136663958	0.505080465311042	0.0718612679681388	0.0802927401016163	0.138687584087789	0.107220988494513	0.0375914795023149	0.103319483517249	0.0553216008468989	0.197936987716658	0.119437571091689	0.119555382092257	0.190656522828563	0.0980263325278723	0.0319416044769024	0.213227312691279	0.207465595958947	0.0292578647085294	0.0652353083853655	0.0402762854779954
ENSAMXG00000018744	0	0	0	0	0	0	0	0	0	0	0	0	0	0	0	0	0	0	0	0	0	0	0	0	0.0725882713129882
ENSAMXG00000018750	0	0	0	0	0.0074320927630554	0	0	0.0217178798098686	0.0212496591169046	0.00502348307191204	0.0249865343354539	0.0642184079721522	0	0.0178966643125066	0.0347977352658023	0.0306089544974903	0.0155435816732269	0.0166721021404573	0.0060978733057059	0.0308413520848754	0	0	0.00467294724856061	0	0.146559790331447
ENSAMXG00000018756	0	0.0187954732982109	0.149799913099374	0.00843030289235262	0.00431967898233518	0.879941637708509	2.37443343423577	0.0150096061479347	0.0102460298458064	0.0054012537390179	0	0.0674629822769097	0	0.00323630984300985	0.0113065059366384	0	0.00807894786230848	0.0381618408072617	0.018769614246888	0	0.117034349581602	0.0903636232198366	0	0.0181752836578752	0.0229766543792572
ENSAMXG00000028864	0	0	0	0	0	0	0	0	0.0026188430998722	0	0	0.0338837178570581	0	0	0	0.002775304672947	0.00611980122885609	0	0.0229003787722649	0	0	0	0	0	0.00274317716974341
ENSAMXG00000018784	0	0	0.0232001404745393	0	0.0103425701535074	0	0.0233958079391335	0.00225920694606731	0.00752122408332962	0.00820388391532099	0.00347631413365037	0.00391155810658683	0	0.0186010878517684	0.0126127197052937	0.00184885260207515	0.0298408886805477	0	0	0.0233607402852883	0	0	0.00998876409070619	0.00380279033543653	0.00453318056007807
naca	16.8664584906655	7.22818997325489	12.6687436084263	17.8568431425272	23.7712013978655	12.6011656828432	10.6710402584359	12.9825813819138	15.0481499129053	14.804201374297	16.1048163885717	11.2656069621204	11.2075279877478	15.5031819852175	17.0343742120327	16.511486514136	16.4065991685891	15.569367350536	34.8823295488025	13.2008169250391	16.3540503283154	25.1749001362249	42.7042463829597	26.9895830284646	17.4830764247592
RF00273	0	0	0.0373695087498778	0	0	0	0	0	0.00127484936379917	0.0109120785222095	0.00265736800454516	0	0	0	0.0040894777736883	0.0103602298534189	0.00327015395884838	0.0237957400495451	0	0	0	0	0	0	0
RF00273.1	0	0	0	0	0.000828135746355271	0	0	0.00601888968338233	0	0	0	0	0	0	0	0	0	0	0	0	0	0	0	0	0
tfip11	0.107966671007866	0.0846664650662852	0.379104285141299	0.0328484907917097	0.121669692920945	0.144697376787263	0.273266289371132	0.19239801326093	0.145169667807159	0.10608772621681	0.176024625237217	0.218198137398237	0.113362294787655	0.213299177845276	0.195674688981546	0.189150962299846	0.262365769739203	0.160545040365667	0.218511241980257	0.166533072390509	0.147134554550136	0.069255854602303	0.0902074542601081	0.154997806525039	0.130197227259648
prim1	0.0332349578580734	0.0233437057199082	0.0565522313581387	0	0.143504662386974	0.011333242667392	0.0821647667781417	0.0408406340709167	0.0418273566202388	0.0522956919190688	0.0481065604420449	0.0828425126123563	0.0279687489891615	0.0582887617054463	0.0168809949607104	0.0430835856029755	0.0431722679773171	0.0596729828667005	0.0925431185490416	0.0869832813232468	0.0668896321070234	0	0.00519769611312527	0.0306345984781096	0.0278740849712103
rnd1a	0	0.003524884983003	0	0	0.0267146806347992	0	0	0.00469968098565469	0.0885213374312033	0.0920418459864663	0.17262057838764	0.356925720061396	0.0316975944304005	0.112890835253039	0.12128374860646	0.130485615149995	0.200391059975968	0.103983692966232	0.0251549007582355	0.167875917260989	0.188217579521927	0	0.00536720886149979	0.0238926606835372	0.00290682802275232
ENSAMXG00000026892	0	0	0	0	0	0	0	0	0.000826929317058923	0	0	0	0	0	0	0	0	0	0	0	0	0	0	0	0
bhlhe23	0	0	0	0	0.00859023873991506	0	0	0.0049161453094566	0	0	0.00265629648518849	0	0.00608377666311701	0.0163047164754727	0	0.521535726413761	0.0396256848454307	0.555336072885693	0	0.362385503159609	0	0.0406732231902449	0	0	0
slc17a9b	0.0345237108846356	0.0139169934840637	0.00938985651360262	0.0489409289230353	0.0457648057829814	0.107014030480896	0.00974635120976584	0.052162799116601	0.0773499100183271	0.094814390145784	0.0358624379856676	0.0223747776232448	0.0484266253502976	0.0607909111937373	0.035052272950397	0.00985270537702844	0.0379930985775092	0.0529183616165303	0	0.0228004033293681	0	0.146015309786464	0.103465005342107	0.232333921050243	0.485430042027603
gid8b	0.722168154158714	0.157641042871197	1.35259780099381	0.330468680392154	0.569455465974112	0.626616186461844	1.02267337023832	1.30116631379541	1.21932922546417	0.770223209455048	1.89723728071478	1.50174814392717	0.759032074297101	1.42298373263359	1.57943289209174	1.71558370755937	2.34896710072751	1.57235369801361	0.607681299554903	1.52848785150879	2.21676103966706	0.167463742745597	0.151570504624683	0.517472482038891	0.249565686924801
dnajc5ab	0.676092642378079	0.104096455916415	0.435395558189853	0.261699440564317	0.317676916261699	0.423548403846395	0.156510378781791	0.343577689005544	0.345123141672127	0.539821048417049	0.277169918084473	0.257466609603301	0.252849823494515	0.42260423530701	0.211598819911836	0.312788742652825	0.214549501401044	0.511808304836671	0.207210341630228	0.182595121990555	0.878646357276514	0.407757984328972	0.10530837574642	0.449673171877263	0.736643294462583
trim101	0	0	0	0	0.00246714442095997	0	0	0	0.00238444047673549	0	0	0	0	0	0.00871946009103117	0	0	0	0	0	0	0	0	0.00990962422704931	0.00600886427658081
tpd52l2b	1.48426984020271	0.611418892662405	0.988892706161077	1.07179052638951	1.58081093331652	3.39483844461152	12.5025833507796	2.75477489170461	2.04527049131037	2.24191121918411	3.69628417277565	2.8946170508843	0.780154739215025	1.92412041734361	3.33253046583415	1.70128030484886	4.06084917649726	1.7398156568207	1.66482549837349	2.48191040230623	2.61292697250913	2.74934590989577	0.437566229972446	1.16868201314566	0.682760775700816
ppdpfb	6.7424287511297	1.50781606501663	7.71862785692526	4.93937955918069	10.8035738078517	14.8222253038256	7.597115176401	11.8938774576542	16.1141867305954	12.9214334239957	13.5796528128804	12.1905420244071	13.5753051133261	14.54828892685	11.8167887456483	11.45570424118	9.64040595090408	10.3089342631837	18.4095998671994	9.77185646859974	12.0580188658181	5.2372901189477	5.62775742696282	5.48116657528055	3.67629849667763
ptk6b	0	0	0	0	0.00770461564033791	0	0	0	0.0012973278160576	0	0	0	0	0	0	0.00522612393021243	0	0	0	0	0	0	0.00917691482543647	0.0905848546556212	0.0221386134752846
zgc:194282	0	0	0	0.0159363057730861	0.0528633290035749	0.242639274446411	0.038335349297801	0.0374172238689723	0.0938302224928029	0.0530249470439709	0.101968898045407	0.0610678595041113	0.162980726389704	0.100515543580848	0.0897832774897152	0.0483693846561587	0.126694552435654	0.0260586270743499	0.16572390225808	0.0620282305058582	0.206058108386565	0	0.0134262886117154	0	0.0157340389197641
nol4lb	0	0	0	0	0.00610929009556409	0.0387452343909103	0.0529649131527553	0.0146697908666048	0.0336077232012847	0.0705562329048242	0.0488035170754467	0.0498248236983061	0.00873229086337838	0.0365913877037311	0.182841731405951	0.10345333479876	0.0405258686628072	0.016796521561464	0.0574104513809792	0.11430110489264	0	0	0.00992186972435207	0.0137346556496266	0.0391222041851324
commd7	0	0	0	0	0.000363763204558855	0	0	0.00952994618246523	0	0	0.0111916348404835	0.00512458900796156	0	0.00649007771336791	0.00395308478971565	0.00773806944453042	0	0.00289377976252486	0	0	0	0	0	0	0
dnmt3bb.1	0	0.0089434878887287	0	0	0.0737308735438233	0.0648480129688404	0	0.0206494721846692	0	0.00190573945835454	0	0	0.00251500957715647	0.00195737464385568	0	0	0.00350640971696261	0	0	0	0	0	0.000490384299463961	0	0.000771720219934089
ENSAMXG00000019780	0	0	0	0	0.00297955133915935	0.0158052789631737	0	0	0	0	0	0	0	0.00104101397259364	0	0	0	0	0	0	0	0	0	0.0286000148286182	0.0125471647847706
cdc42l2	0	0	0.0207069107723984	0.0532935083296673	0.0227604882988583	0.11999844686332	0	0.00522073257319467	0.0695627497007519	0.0465501578411716	0.0232082718901691	0.0481819709943921	0.0749872118860281	0.051547230876635	0.0439650825705727	0.0455933025507692	0.0504023619815095	0.0861226875870783	0.018769614246888	0.069096138105617	0.106174019217497	0	0.00382698724441473	0.0293001537696614	0.0124889824585792
zgc:114174	0	0	0.0342654022418562	0	0.0142496513171703	0	0.0265990004040234	0.0045874631970765	0.0118917242843655	0.0192037239973102	0.0245296394333609	0.0242635277017204	0.0164373236000295	0.0265402919950756	0.00672222325140294	0.0144881362856551	0.00127456078635302	0	0.00769286394554683	0	0	0	0.00150309125748013	0.0238337614681818	0.00300076819665834
ENSAMXG00000019892	0	0	0	0	0.000859890699293213	0	0	0.00504524576401166	0	0.00483901796969323	0	0	0	0.00308080109454701	0	0	0.00230139003958391	0	0	0	0	0	0	0	0.00225435631814919
si:ch211-224l10.4	0	0	0	0.0658476377700444	0.025543239312233	0	0	0	0.0057554513827856	0	0	0	0	0	0	0	0	0	0	0	0	0	0.0307271467694946	0.00748727163821503	0.0929121936962063
dpp6b	0	0.0298984946107964	0	0	0	0.0586494170879422	0	0.0201525939173051	0.0167711187479697	0.0103324283294616	0.024263343295765	0.0137170100760842	0.0108403205395876	0.0122839678999215	0.0103331831512036	0.0109967933350635	0.0332722992325506	0.0131604141796714	0.00804775861874709	0.0880807593444801	0	0	0	0	0
arhgap21b	0.0339415661996307	0.0469084328532873	0.362689180208079	0.031436672150581	0.323444720037531	0.74365489282326	0.645109232283873	0.182304290207434	0.6693294590618	0.476872378346363	0.719030594505203	0.453500547337759	0.430351467674045	0.495852163852203	0.645751519338817	0.834573788505003	0.80461441760828	0.752458468954616	0.0909268744557849	0.559976010724812	0.353339267974293	0.0592691247166714	0.0351005813428186	0.0505293334581455	0.048527404216766
prtfdc1	0	0	0	0	0.0713021721651435	0.0273814435359213	0.0797663000125467	0.0108177341606736	0.00841831459883614	0.00594209096055708	0	0.00284382805419312	0	0.0365524869837497	0.00205676676264912	0.00582166697573445	0.0229184124781271	0.0184920050825387	0	0.104314930674691	0	0	0	0	0.0160301623534843
gpr158b	0	0	0.062283176691144	0	0.00969176168959831	0.0846770877705503	0	0.00779907330518248	0.0217424637828191	0.0462653474234686	0.0226477998968498	0.0110119942600391	0.0246295712484237	0.0336687656673629	0.0249114800206768	0.105966410471512	0.0399684645823775	0.0587171376016571	0	0.0543572228964628	0	0	0	0	0.00810899897053319
dvl3a	0	0	0.0711491871949756	0.0330912594079448	0.0294677618684	0.0136954407877618	0.00705011290755822	0.00377897243693084	0.0043402297645212	0.00513579476734257	0	0	0	0.020126719597957	0.0026772614827745	0.0162428790430374	0.0163987085009162	0.0143969823924905	0	0.0211702938436786	0	0.0317959968839923	0.0066938534635855	0.00644220313039534	0.00573573408219077
ENSAMXG00000026825	0	0	0	0	0.0101932019497557	0	0	0	0	0	0	0	0	0	0	0	0	0	0	0	0	0	0	0	0
RF00396	0	0	0	0	0.00465656657376816	0	0	0	0	0	0	0	0	0	0	0	0	0	0	0	0	0	0	0	0
RF00396.1	0	0	0	0	0.00934918948263468	0	0	0	0	0.00132099628483005	0	0	0	0	0	0	0	0	0	0	0	0	0	0	0
pcyt1aa	0.132155366078901	0.0649289836161962	1.30866750389205	0.136094089395143	0.229024612285581	0.23775037083385	0.357782084324827	0.380389245270255	0.420113972923964	0.245616819686159	0.44651783406378	0.50638534857955	0.359803384667573	0.364011584695075	0.484613456042756	0.40768589272616	0.546661454528216	0.447263094612812	0.119883891539152	0.2549233920404	0.653004753723711	0.0746394663361871	0.0295599119289467	0.0893168467022869	0.0223389631619261
ENSAMXG00000018651	2.61800527138891	0.841522428341485	1.2147003811479	1.20752605805486	1.93009685929601	5.67507672963793	3.23733916778037	3.24153983081071	6.87716241828372	6.0431753065447	5.98389638374099	6.8651936895227	7.92651733606502	7.02190306503596	5.92057440208263	8.5756992934441	6.57511345590183	9.44336762977405	3.96272088730952	6.06866509821414	3.25499774308938	4.9366090829061	0.973957646235825	2.64801734640247	3.37906038704428
anxa13l	0.16240846582374	0.0903786144729236	0.165454098555965	0.0561612581105736	1.45379349358513	0.356994913770336	3.92844452322382	1.21535977429895	1.24474127615402	1.457357811492	0.669770855996994	0.831393124423289	1.57128574263247	1.23765339093429	0.658383105420317	0.875549732691771	0.586081862011789	1.47288855916605	0.645644328216424	1.34030529258643	1.7388973915024	0.0112095307914601	0.0497488579123621	0.0568456934032276	0.238226022334204
si:ch211-252f13.5	0	0	0	0	0	0	0	0	0	0	0	0	0	0	0	0	0	0	0	0	0	0	0	0	0
abi1b	0.222231654807197	0.0399335356784082	0.208735470556875	0	0.0916618031219506	0.82299161482272	0.109468336482368	0.330420542452739	0.535609092999503	0.300881881993555	0.48126356831411	0.499044393051586	0.561716683813464	0.455299829387527	0.604111777963227	0.38139693253948	0.306461608853999	0.50851440633452	0.54978069509602	0.565076334860889	0.395922068462621	0	0.0165969497674691	0.00333921926382236	0.0402250876663161
acbd5b	0.0139195118148816	0	0.0928925784573745	0.0431114387580457	0	0	0.025233833523989	0.0721089652806614	0.0126321758521791	0.032625033445653	0.0116506529650073	0.0119857160828036	0	0.01903782755003	0.0126034499377885	0	0.0115563246236469	0.0230026289315763	0	0.0606002640384079	0.161030595813205	0.0264268769796181	0.0025720720303628	0.0133454406917377	0.00766865460433585
zgc:55943	0.433376219744753	0.00575998046214627	0.164657773912819	0	0.104772527553998	0.280230415575028	0.259994297172887	0.23072290719542	0.149730261379279	0.115783284465943	0.194080864601249	0.220554434745185	0.148257516878704	0.197868793250037	0.240807748124196	0.173893749612501	0.222449256130725	0.152127389601298	0.198214195071838	0.1436235688781	0.208528829110625	0.0261771535209099	0.00627256329753665	0.0260938506034989	0.0206867428231397
imp3	0.328427228363461	0.0790093855771537	0.194448917332472	0.115726051966107	0.205351082434444	0.236973051734262	0.207066885238608	0.225289637756439	0.225904281182565	0.118723486529286	0.197268066733389	0.292892520002505	0.233413994419344	0.29154584987111	0.253815050946784	0.222692626432674	0.327502324385063	0.196079697063521	0.18896726223508	0.181377906124885	0.0954517252899346	0.105189690176863	0.204724868021097	0.0355049575777467	0.130162287623819
slc35a3b	0	0	0	0	0	0	0	0	0	0	0.0165517971941393	0.0064940378238739	0	0.00500897608514458	0	0	0.00460278007916782	0.00648132664978929	0	0	0	0	0	0	0
fam78ba	0	0	0	0	0.000539678076630509	0.0287680524129033	0.00611758113289038	0.132213812441821	0.0404562865884167	0.118330009933789	0.0621273720830671	0.0917509535563883	0.030653786336051	0.0564174559932537	0.0581077426064365	0.0159409858333409	0.0545608259457198	0.0671279734791413	0.0886714817454828	0.0463525647237071	0	0	0	0	0
cmpk	0.365429890828651	0.16332957741697	0.552688159726761	0.310985689452005	0.412668668570861	1.32391105006645	0.992666544217682	0.955388604493652	1.11625908832652	1.1219194072269	1.08390959897849	0.811057139199334	1.10510059285736	1.20130778041353	1.20771902677774	0.971113550746165	1.03781878395167	1.0481502233985	1.11490291895118	0.734699484925118	0.338965120009224	0.425374820977617	0.198661389162805	0.108520385660487	0.319478503442163
bcl6ab	0.044991541590181	0	0.230889043758536	0.041932919589359	0.126328199054626	0.0973646461872128	0.206402619358496	0.0354843825882885	0.0249803252045494	0.0287018977716396	0.00818224490554366	0.114346959654667	0	0.0417396620205692	0.0051690423118627	0.0329368183798896	0.0083337984534854	0.0581579855321655	0.0109431699299199	0	0.1653165812531	0.128339380698363	0.194483994929103	0.370095040359061	0.338963991769783
tctex1d1	0	0	1.40396550001788	0.00696356523398276	1.14290018533428	0	0.0338684949152209	1.81721347030155	0.10446327559503	0.441373752392835	0.0404723507316541	0.0106573760536253	0.0326693347545585	0.0946800935217332	0.184914164690546	0.0329986561116758	0.035533443686269	0.00388672527848387	0.138339462532797	0.203643966887859	2.51198819240768	0	0.00779881563307103	0.00683422360486159	0.0202447385309013
sgip1b	0	0	0.0809597793635216	0.0144723664634746	0.0382282522408834	0.11580744514058	0.0893836747680816	0.135386751964047	0.293030353711394	0.247557472104727	0.195771042083481	0.22119577957916	0.395862908078272	0.272682556509998	0.127709292311695	0.281004888196402	0.0387935142918395	0.279510595173997	0.0701027273576394	0.130521210503229	0.117034349581602	0	0.00284763022581254	0.00459655148321523	0.0163637121758519
pde4bb	1.03029331285305	0.0627113799291836	0.102089909743399	1.69396960701249	0.366298724718758	0.119625535441445	0.114486655971424	0.353957633393416	0.0628002213343386	0.229715437344126	0.131796250268168	0.0715850312864266	0.102849764065388	0.0578173347243329	0.17208540531171	0.172408876223578	0.161123997105309	0.0757317653716447	0.954485674754104	0.237635008771966	0	1.97380554673162	6.05032575486868	5.06386997700721	1.16388730674256
LEPROT	0.755843991104039	0.104521605636135	0.188472604854829	0.883097218784908	0.334477191325529	0.453080260344579	0.596330348221631	0.00811884633908126	0.0187875176644847	0.0342574670932017	0.0266038121950544	0.0252123309548363	0.00555545679187926	0.0438054012534083	0.0207883423101612	0.0148762962631861	0.0216747309301953	0.0120424014075126	0.0405682434031421	0.0099565892707794	0	1.60442801066652	0.414612317547383	0.67904519696311	0.963892445461138
ENSAMXG00000018785	0	0.0034337334090586	0	0.00531450722294677	0.0900563367265746	0.0103687113765501	0.00637117984056759	0.0127402492502363	0.00795594657117486	0.016615810648497	0	0	0	0.00272700399342465	0.00733857220413038	0.00221023391347553	0	0.00279408592596566	0	0	0	0.033083842437266	0.0101012692555271	0.0721354026632083	0.030891252732025
ENSAMXG00000028040	0	0	0	0	0.00708944827786667	0.0232245957759105	0	0	0.00183245257300212	0	0.00336274389140758	0	0.0202062686995416	0	0.00166025807051448	0	0	0	0	0	0	0	0	0	0
ENSAMXG00000018820	0	0	0.0104230290573204	0	0	0.00578547013887443	0	0.0656814074548537	0.00346050935929361	0	0	0.0285783607278987	0	0.00190189204023947	0.0102087693328569	0	0	0	0	0	0	0	0	0	0
ENSAMXG00000018824	0	0	0	0	0.00174764496103276	0	0	0.00789979270943931	0.0166292967009462	0.00545437143988151	0	0	0	0.0151932448698947	0	0	0.00319971330568781	0.00468803472896127	0.00637534729704401	0.037713078895761	0	0	0	0	0
LRP8	0	0	0	0.0658790134031789	0.00401657288684065	0.0675520579802016	0.0293588527228563	0.107139733979287	0.060422270816072	0.0356828347834031	0.0426880046575288	0.0734142827709824	0.0276980542776347	0.051739831737961	0.050537406974751	0.0793273885656769	0.0329338697254642	0.0830758063304854	0.0169301563330636	0.242984234701766	0	0	0	0.0168104158062896	0.00430180056164308
EBNA1BP2	0	0.0611764089567366	0.0538378349814795	0.102983169761585	0.259496226007949	0.296318911261118	0.212313425542126	0.0451128436948632	0.238747906608573	0.135564319856134	0.159339741215491	0.161428984893934	0.120126452015499	0.280242797116434	0.205434395228087	0.117705340894289	0.142479920265802	0.145849979159047	0.251515212851659	0.0570994223765824	0	0.10931327366462	0.188218529042486	0.0483584574558773	0.134469025619638
cfap57	0.066232183542627	0	0.332584871224156	0	0.140526147466907	0	0	0.0399984077025962	0.00142210531884455	0.00353510571625346	0	0.0131905644586024	0.00662581630056823	0	0.00498787945292938	0.00810104924789859	0.00148814838625189	0.0387775310396294	0.0429796963914247	0	0	0	0	0	0
tmem125b	0	0	0.0151199693971819	0	0.00410739162512152	0.0162533441255538	0.366577549784436	0	0	0	0.00424186431633449	0	0	0	0	0	0	0	0	0	0	0	0.00287922237961971	0	0
ENSAMXG00000018936	0	0	0	0	0.0171315933712508	0.637452825224528	0.0103737154485538	0.121056599846344	0.219564659670472	0.138402992665595	0.0926909441031382	0.0747680677454012	0.0206461824015376	0.0749891277661171	0.202712926529259	0.0856660135728944	0.0266524585829425	0.084184549759864	0.153127880615281	0.130717316019166	0	0	0.00501281768552615	0	0.0126792990714513
slc1a7a	0	0	0	0	0	0	0.0157571135489117	0	0	0	0	0	0	0	0	0	0	0	0	0	0	0	0	0	0
scp2a	0.185260309695121	0.0367796252831653	0.394192532481656	0.191308078670505	0.641806507294752	1.13105975000582	0.986976075497795	0.281505774194843	0.154533200560831	0.122207550312883	0.205901390118247	0.214127322522802	0.11331469828772	0.186021549092564	0.20304879137369	0.16609273087142	0.193754330100644	0.178751606641576	0.135125592358566	0.118138928162415	0.208528829110625	0.142640517260582	0.0411003279331888	0.128712470592703	0.132305149107224
si:ch211-284b7.3	0.264647545066352	0.110127749619002	0.64849925598738	0.244061684631208	0.557198084881746	0.550480114075764	0.626934444064374	0.684177431539258	1.01897024111049	0.823856206201141	1.09460803297849	0.612532250314733	1.03085797553652	1.12675317119625	0.971020457268154	1.09482464139784	1.05941446968216	1.08644918106924	0.509836522872272	1.17759896592253	1.20839390513138	0.158713016786882	0.0746096260997235	0.114901293823341	0.116610795003643
uck2b	0.0877990806157015	0.0561758446962709	0.0543463005518441	0.324187325837574	0.354258036576353	0.246718671922226	0.119738164056232	0.590201752353608	0.260590302769809	0.50171807574158	0.200990430267333	0.267987396111903	0.144621567450108	0.295650247623733	0.213457760340629	0.166745824410876	0.235613049549723	0.399756247378966	0.99248003709382	0.451251817489751	0.202963521112646	0.323599339624856	0.535096005336172	0.162623905420811	0.249249162965682
aldh9a1b	0	0.0185331391060355	0	0	0.0313391687485728	0.0658142533213293	0.180291389848321	0.0533284551957339	0.0268711627280862	0.00940395458009167	0.0527545219702217	0.0366472220961932	0.0555533275308818	0.00364643259123712	0.0066558290944442	0.0642866752647544	0.0146520313804649	0.0135322025824855	0.0299004596772556	0.0418431312740256	0	0	0.00406303201564642	0	0.00388071800811129
zte38	0	0	0	0.0433102922578522	0	0	0	0	0	0	0	0	0	0	0	0	0	0	0	0	0	0	0	0	0
prdx1	1.79785901927499	1.25193452458139	43.5121806865284	8.52796633570127	7.98155168339919	3.59526469374018	1.70934166721321	147.560302451797	3.57092809857615	10.2972846890079	4.86135063200024	1.9581248079003	2.13785785102434	3.32535646402859	2.36746672629993	0.950975532366794	1.38904185511372	1.602601239869	2.93207230663095	2.63861037398456	118.503981007501	0.561927861846786	1.15309306284631	2.14185378913676	5.17002204901979
fzr1b	0.199314544017977	0.0315544045187888	0.733068683661892	0.0250115831788359	0.237098488227115	0.428215131106823	0.33337529574175	0.894210341642513	0.534850756222439	0.322836033928378	0.502643685845501	0.539577948167007	0.384277994321134	0.58876898712504	0.487683083798257	0.468953270033834	0.568650564594494	0.546032763453433	0.171429527731398	0.466735651145059	0.671622232632473	0.0566777755106668	0.0213188064140003	0.0440274267178708	0.0630523722063695
si:ch73-182a11.2	0.0202078988635078	0	0.142380126174085	0	0.00673105594786393	0	0	0.00587172856642921	0.0039115064784665	0.0308757521975908	0.0335699765383439	0	0.015248093111601	0.0177608188962669	0.00502010552261809	0.0123794580402464	0.00256512861554878	0.00367869674074826	0	0.0151395869920669	0	0	0.0014695733652172	0.0101997499696652	0
ENSAMXG00000019010	0	0	0	0	0	0	0	0	0	0	0	0	0	0	0	0	0	0	0	0	0	0	0	0	0
ENSAMXG00000028105	0	0	0	0.0152479236140019	0.00745575407927829	0.0160130153789	0	0.132667114710692	0.0570742742842216	0.132153406154996	0.0493106952410238	0.0608185993229744	0.0482278619821932	0.0169138950286782	0.0577970559756785	0.00429552526542051	0.0549646841068729	0.0164555584892181	0	0.122299445353455	0	0	0.00625012571145905	0.00925624240988122	0
gng5	0	0.0139169934840637	0	0.00538583879861325	0.00724474323597688	0	0.0490935739893817	0.00616569187078189	0.00452762678487343	0.00158035155236353	0.00207876783946591	0	0	0	0.00222707229076656	0.00831597916826818	0.00446851484440631	0	0.0165521807498138	0	0	0	0.00192446108918712	0.0106454099121541	0.0195740770707717
arl14	0	0	0	0	0	0	0	0	0	0	0	0	0	0	0	0	0	0	0	0	0	0	0	0	0
ppm1la	0	0	0.054166486111713	0	0.0152354308000056	0.232572106110166	0.0184360691171222	0.0138520025365253	0.0393699900467964	0.0204948385460438	0.0537607693417833	0.0261787191693936	0.0262519695510437	0.0191796383808247	0.0306407514362455	0.0331858926709499	0.060302561676858	0.0206101279629667	0.0531473080611481	0	0	0	0.00361217911206858	0	0.0063500127000254
otol1a	0	0	0	0	0	0	0	0	0	0	0	0	0	0	0	0	0	0	0	0	0	0	0	0	0
zgc:92744	1.89558150979534	0.200918228745669	1.01099297048882	0.966751723377265	1.85861067067024	1.75592415410672	1.08704393105585	1.54010495843364	0.733675181238107	0.800575004356685	0.754205481501333	0.518075309324916	0.530924484987939	0.733804785615884	0.894747308604029	0.549269065575885	0.608520543128668	0.622924411942268	1.24973315305933	0.742988387131328	1.88613839898781	1.89678066762812	1.93147525286268	2.67899729807019	2.34182378038161
selenot1a	0.0686379485489938	0.001619787846667	0.0328471681542032	0	0.0286266654370442	0.133590603848869	0.0305594390745733	0.0937871355921304	0.0673934142147656	0.0450938884748888	0.131944721180728	0.0993510440475484	0.0240417513331768	0.0689457914885636	0.206840626147769	0.222560914195684	0.164958782124125	0.150180404438079	0.0257341878802691	0.0959872087182683	0	0.0105432515809606	0.00903101633147478	0	0.0228550456709766
ENSAMXG00000019035	0.0686379485489938	0.00441058292910341	0.189312701577983	0	0.520962663411926	0.0476994552722208	0	0	0.0239101474316945	0.0201262848534442	0.0341833682039688	0	0.0271968231664605	0.0121417586372357	0.0274235568353215	0	0.00881578075091538	0.0131093212517829	0.00581300042667423	0.0235582359592914	0.065726773801308	0	0.00541542697756745	0.00377721102824749	0
zgc:153615	0.390632967117403	0.498783362563585	0.439693364400635	0.267758817137316	0.415060758081765	1.21971872673737	0.610852778784566	8.09892772103478	12.7198643995654	9.81562896622068	11.5320207166715	10.0414541574314	9.09023799777519	12.9688017856446	13.9496046110191	12.3629677959802	10.4088732977058	16.2148597582997	2.71656716133194	14.9674408216983	4.34303270235243	0.462046028756747	0.249492909550916	0.613679471862914	0.425355002192472
txndc12	1.52508745024073	0.0220165705830434	2.20344069459627	1.48804389061636	1.52000002022589	3.05399227615326	1.86140957414189	1.03198263607564	1.11113598127749	0.813276036190423	2.05635030818429	0.88662768343902	0.820243710069154	1.35267869874892	1.49076897982698	1.46605709175055	2.3315894207381	1.24914914915117	1.30790767070156	1.18941767138859	1.27881072443198	1.29038613977911	0.138706408811829	0.433777915960905	0.451152463295487
gipc2	0.066232183542627	0	0.177104446436107	0.0217756756992169	0.125100833362501	0.0296636050781139	0.0154297465200683	0.920616969077258	0.0897983110880812	0.149427630753562	0.0807553882013172	0.0805916773359715	0.0100208736876045	0.128828468984007	0.0930139638149172	0.118914395443105	0.133625896427584	0.175136945729463	0.0862278136077686	0.131836920095268	0.387579473616651	0	0.00303944007664169	0	0.0106544995492521
dnajb4	2.63123587219215	1.15155905538941	4.83380432139964	4.48945799310672	6.54373920455985	12.122968701931	3.33385725771302	39.087289643841	27.9105722648354	33.752135125796	14.5918774502729	30.0989121941625	13.0786883987253	22.3664212247335	22.3590167589134	22.9458306226092	13.2262057712401	21.96423289817	4.29012719203499	41.162091760052	16.9290575879443	2.80025404249854	0.654615404965276	1.53564031265841	1.1923085366241
slc25a24l	0	0.00471654062497936	0.0248070630669964	0	0.00651301412180431	0.128899068132601	0	0.201676369096198	0.175479370624165	0.141607962301116	0.143857491013088	0.171100126558781	0.210962936829051	0.179530824630965	0.161279414677894	0.256497771211617	0.184422817134107	0.178622514927568	0.0650023053391287	0.187959428330447	0	0	0.0112515718399301	0.0162414560374226	0.00649794746239039
cope	1.21009052603739	0.441532962491334	2.38832708089822	0.502092150119089	1.47530873347759	3.66791899041879	2.45734074100096	2.53907708325684	2.47111046746252	2.42642739613382	2.71473199034989	2.44437296119862	1.93875760410724	2.59111140888859	2.35288611010936	2.33789391804738	2.39464133592509	2.64434223411546	2.07231367178696	2.59864974313523	1.94555453843502	0.816018417803342	0.617210065310995	1.14270460411111	1.34901866474303
st6galnac5a	0	0.0653044390157255	0.161634866267032	0.00299205638949154	0.0443663224923522	0	0.021075970443059	0.284623265871137	0.168375711416042	0.262744624082928	0.127480688670373	0.215325616050828	0.506999619608209	0.345806292729851	0.21048455026695	0.253675488930951	0.0804933652442113	0.175424904425493	0.0554301976036457	0.289322169175462	0.616234358583412	0.0166041933890404	0.0107862738568318	0.288140745010668	0.0366708337237923
pigk	0.0413544406398359	0.0262291137582403	0.0954885926084849	0.0536422487303282	0.0997196750473411	0.246365482926516	0.258525917794746	0.0823528448069643	0.10736783531171	0.104893642405764	0.106527204079611	0.0532531318594971	0.0855683799656413	0.12913035140296	0.119247613747991	0.130148790756109	0.184984095918408	0.0902228861449855	0.0631954588271161	0.0406004183456351	0.0556343709143509	0.154883300788414	0.0504872962117997	0.206713449214117	0.136789126604244
ak5	0.0598505557417698	0	0.0104712590118273	0	0.0428044028397304	0.0157796902762393	0	0.0517275965006589	0.0599521017129098	0.0836725784481747	0.102114380403386	0.105631737345285	0.0490829605262182	0.162508315803541	0.0706135759689197	0.159806338002541	0.213411542084047	0.0936360935882106	0.0351743254774635	0.35130773246889	0	0	0.00866363701638725	0.00298165684707678	0
zzz3	0.273558479128207	0.00270307309677299	0.84822325660072	0.0377496200629815	0.14704528615282	0.256234738099951	0.22948148893883	0.216548058557695	0.223532193295799	0.193564821745102	0.28970505132719	0.288074755701833	0.189956664850276	0.263834242059778	0.274682596647489	0.257542628039405	0.279564749176234	0.234613759063861	0.253800692565192	0.295210895771643	0.493985784878571	0.0976277501526629	0.0443210608669393	0.189153008822774	0.159573653703686
usp33	0.503700037032267	0.0480645588234546	0.856000203078867	0.178143599951625	0.239222168143349	0.311871043557096	0.327450192954123	0.666618565047687	0.609685955225013	0.471527375396346	0.815712683470003	0.86206025247409	0.607473686861955	0.647333717773926	0.70570810309143	0.875885456452707	1.04816072546751	0.873085802298003	0.278832522307333	0.863644732596405	0.7764937718799	0.157947616029028	0.107190385005093	0.139530778847129	0.292681061625623
miga1	0	0	0.0196269664703173	0	0.0140346149936385	0	0.013373507349411	0.0332031712644594	0.0421977443109439	0.0319310606519105	0.0956169166587497	0.0394432417325916	0	0.0475560241151633	0.0185684700234679	0.00508960763196844	0.0505204818978525	0.00422264842820357	0	0.0646494618478183	0	0	0.0122773899040119	0	0.00125992315476694
si:ch211-71m22.5	0	0	0	0	0.00461620630010603	0	0	0.0117766348686457	0	0.00112336691938303	0.0102213035528523	0	0	0.0113050262516437	0.00426663025808846	0	0.0100911917103158	0	0.0473233891118346	0	0	0	0.00537794219217976	0	0.0031186691017235
si:ch211-71m22.1	2.43461939901379	0.0223167211380635	0.284635290172472	0.798005156718467	0.462520425242939	0.1329064887209	0	0.0372928446060856	0.00635786261565412	0.12859328664716	0.0282915205182867	0.00540298720356511	0	0.0243008156789896	0.0336190654581676	0.00377860974367423	0.0301251954573183	0.00953654414207475	0.0781567443003601	0.0834946098759458	0.13650945327964	3.64971984550559	0.154011379020829	0.0392583446920811	0.104198619500806
dia1a	0.102580616647657	0	0.217407590790226	0.0113308392330117	0.115645868797618	0	0.00928504599725004	0.13895608648813	0.193542165704028	0.197818536463422	0.173069488193693	0.201056742711732	0.353606785132059	0.174144404440197	0.138848956786002	0.75979061167747	0.066967779065527	0.0764744468085039	0.100863138145288	0.156913789053981	0.51740526341881	0.0933977438122705	0.0138048621125877	0.00831919070912781	0.181969361920238
chst2a	0	0	0.0259969098087946	0	0.0268389414823158	0	0	0.0400394320545625	0.0226338538161866	0.0171140337059368	0.0285472840479299	0.0573711367889453	0.043848478226325	0.0204029227863637	0.0147563450598211	0.0474622688373236	0.00852750900004708	0.0188958614328349	0.0949406745548608	0.0394687668567865	0	0	0	0	0
pls1	0	0	0	0	0	0	0	0	0	0	0	0	0	0	0	0	0.00159309742746627	0	0	0	0	0	0	0	0
pcolce2a	0	0	0	0	0.0137541393768197	0.0357891873707116	0	0	0.00947512662822933	0.0198081348851068	0	0	0	0.00595668407595229	0.00303779626108036	0	0.00348645859481773	0.00388424333386159	0	0	0	0	0	0.00881501929305839	0
ephb3a	0	0	0	0	0.00839439329286276	0.0904973737973432	0	0.0207340851975253	0.0407702945207355	0.0595172279934904	0.0676330016724841	0.0216613130051436	0.0912575898055896	0.0517952899777697	0.0848049467799307	0.0245881305856097	0.0621087296037082	0.00584596353755622	0.0271466512551217	0.0474750155580774	0	0	0.00201932478972819	0.0328554650274818	0.0218808702882031
si:ch211-38m6.6	0	0	0.0111050156913872	0	0	0.038882667662063	0	0	0.00590644461413531	0.00744974225902246	0.00392353501087996	0	0	0.0110026525345153	0.00578534046016263	0.00910034035272919	0.00314026956073909	0.0150562501505625	0	0	0	0	0.00339702067698546	0	0
si:ch211-38m6.7	0	0	0	0	0	0	0	0.00744662630595209	0.00956729058157646	0.0107185501660303	0	0	0	0	0	0	0	0	0	0	0	0	0	0	0
kcnmb2	0	0	0	0	0	0	0	0	0	0	0	0	0	0	0	0	0	0	0	0	0	0	0	0	0
tbl1xr1b	0.0747317131497922	0	0.0336942906857202	0.00259368857010727	0.0275284105431294	0.0324117925366021	0	0.0366916174016961	0.0249193890860559	0.0333756630449226	0.0366961149965382	0.0396713082384942	0	0.0323456783005843	0.0269334111751474	0.0292350624967161	0.035706553253805	0.0162091359968022	0.0397758771588707	0.024196670538134	0	0.0295634075966132	0.00763431896735133	0.0174776660865982	0.0343746762481882
b3gnt5b	0	0	0	0	0	0	0	0	0	0	0	0	0	0	0	0	0	0	0	0	0	0	0.00241695114181606	0	0
eif4a2	1.58674918172841	0.372041496277529	2.30796495279209	1.20227748085314	2.07452926761844	3.32608006233038	2.38374233236568	3.6296260011523	5.00489031218786	4.10791858181902	4.30419848635641	3.70321948009844	3.87958974551457	4.95966001080531	4.64830685444234	5.0715258061013	4.73420302775717	5.08940206455457	3.93677754889462	4.85541554216676	2.74025785422944	1.68412945849344	1.23719124844114	1.39770378204635	1.50541318896585
RF01241	0	0	0	0	0	0	0	0	0	0	0	0	0	0	0	0	0	0	0	0	0	0	0	0	0
RF01241.1	0	0	0	0.0097747984192196	0.00305365737150602	0.0280074387757388	0	0.00614203832140549	0.00312213142665156	0	0	0.00692529887858635	0	0	0.00621600621600622	0.00618290007691528	0	0	0	0	0	0	0.00306047373685067	0	0
dcun1d1	0.236906451412615	0.138829257035845	0.48804316121966	0.213072761279584	0.243987103512608	0.553813770733864	0.750637091443129	0.358603957860947	0.558628626112522	0.338556292131103	0.732118402021768	0.642003013117612	0.319899339464406	0.54284424686227	0.613065448122548	0.62810474798014	0.695575578097812	0.463490553240239	0.615524140501358	0.302380806311763	0.16594756057086	0.211761468047882	0.107146950465963	0.210728172089515	0.216179252883571
ENSAMXG00000019141	0	0	0.357612471563825	0.00459647119713254	0.0982196754004693	0.0349304611436723	0.0299102095509281	0.102041898365481	0.00521430520753834	0.030271113891254	0.0172481479665607	0.0185953100288165	0	0.00431763853304235	0.03075548155711	0	0.0184009496588204	0.0207513428667144	0.0245890021699887	0.0386518243661101	0	0.0628712771572325	0.00380693074583864	0.00749560008275143	0.0419988127655795
ripk2	0	0	0	0	0.0075439834430406	0	0.0130078255078255	0	0	0.00147710116532942	0.0105570757744671	0	0	0.0156298544045897	0	0.0115118044765177	0	0	0	0	0	0	0.0223064899292503	0.0383462554511167	0.0717669086299624
ENSAMXG00000019156	0	0	0	0	0	0	0.0182967215934249	0	0	0	0	0	0	0	0	0	0	0	0	0	0	0	0	0	0
asip2b	0	0	0	0	0	0	0	0	0.00297710487268709	0	0	0	0	0	0.00511236105303154	0.0205400807942961	0	0	0	0	0	0	0	0	0
ENSAMXG00000028648	0	0	0	0	0	0	0	0	0	0	0	0	0	0	0	0	0	0	0	0	0	0	0	0	0
ENSAMXG00000027272	0	0	0	0	0	0	0	0	0	0	0	0	0	0	0	0	0	0	0	0	0	0	0	0	0
ENSAMXG00000019174	0	0	0	0.0271641229489326	0	0	0	0	0	0	0	0	0	0	0.0038088273382391	0	0	0	0	0	0	0	0	0	0
si:dkeyp-106c3.3	0	0	0	0.0803222656830025	0	0	0	0	0	0	0	0	0	0	0	0	0	0	0	0	0	0	0	0	0
ENSAMXG00000019196	0	0	0	0	0	0	0	0.00805884893848842	0.0067102843893767	0.00416499951610466	0	0	0	0	0.0137485793635255	0.00664229387633643	0.00133495664060831	0	0	0	0	0	0.00226717112859472	0	0
ENSAMXG00000019208	0.00868435496085093	0	0	0	0.0105016386160036	0.0595180594682558	0.0150678883710558	0.00412281027239407	0.0138807666271712	0.000356269729104255	0.00598330180133284	0	0	0.00581687545371629	0.00563952176855403	0	0.00205964738836711	0	0.0172087163988717	0	0	0	0	0	0
zgc:153115	0.502050912852077	0.0339820293432102	0.24373874189674	0.202172775252264	0.254302022279832	1.4117433643158	0.142983326378727	0.318862898573137	0.417830137884382	0.540424369510613	0.259206432551753	0.487022136478739	0.28642889136524	0.374243354168306	0.268318049251013	0.403696432920329	0.194947488571927	0.354968481165241	0.624679172187983	0.395168122803743	0.460225594308182	0.343054363758236	0.163712408194128	0.0770545048396459	0.283035046081949
si:ch211-13f8.2	0	0	0	0	0	0	0	0	0	0	0	0	0	0	0	0	0	0	0	0	0	0	0	0	0
si:ch211-13f8.1	0	0	0	0	0	0	0	0	0	0	0	0	0	0	0	0	0	0	0	0	0	0	0	0	0
rc3h1b	0	0	0.0251750293918468	0	0.00351258708294767	0	0	0.00545803859924897	0.0164101938344849	0.0336564409016335	0	0.00549700028694341	0.152027629424791	0.0107152438304165	0.00685871510408777	0.0103362732298705	0	0.0038028915666316	0.0265973009059041	0	0	0	0.00519006061138232	0	0.0090114751333167
zgc:110366	0	0	0	0.00932526541676587	0.0106195087167601	0.0142009548722056	0	0	0.00827479983019216	0.00320732500053706	0	0.0342296463516631	0.00342525812745248	0.0138362315206264	0.00575302410161208	0.0123156956151197	0.00935256794174066	0.0134080654675746	0	0.0101692157500814	0	0	0	0	0
extl2	0.12907697765643	0	0.0318430028551891	0.0466347944476462	0.0649784969078559	0	0.0093539419382116	0.00978222803938716	0.00290571787231566	0.00438131213164631	0	0	0	0	0	0	0.0111261578065439	0	0	0	0	0.71374935810094	0	0	0.00868910288018958
ENSAMXG00000019255	0	0	0	0	0	0	0	0	0	0	0	0	0	0	0	0	0	0	0	0	0	0	0	0	0
ENSAMXG00000019259	0	0	0	0	0.0178187042669721	0.0209904996998359	0.0362759605648331	0.0213809977833378	0.0160884533209413	0.0167368126450202	0	0.00303250665180334	0.00419080570754211	0.00566548122989271	0.0139813684089092	0.0217535930766009	0.00168394393140286	0.00728034118590934	0.0150962356427297	0.0663834306956984	0	0	0.00608427202020709	0	0
cdc14aa	0.0532753697310659	0.00643665909071892	1.0899400086829	0	0.168077261835839	0	0	0.092081581896119	0.00281636866179289	0.0263464584712984	0.00582459353074046	0.00441114519946096	0	0.00721844575163379	0.00686738790557844	0	0.00159881304119821	0	0	0.028825089357777	0.53054955565219	0.133215796080568	0	0.0586729042520982	0.0443077047894173
ENSAMXG00000019271	0	0	0	0	0	0	0.00937149154785177	0.0047414353083308	0.00762094554950486	0.00551203265310693	0.00655839432666171	0	0.00573984277422673	0	0.00284731555089861	0	0	0	0	0.0313833793622897	0	0	0.000558282953879575	0	0
xpr1b	0	0.0243875935797315	0.0490243354769537	0.0358997300937752	0.0659901118174144	0.0698237268496611	0.0373282510054458	0.179749412131535	0.127356138124008	0.112604478440896	0.100835148747591	0.102709853884343	0.128213404276761	0.139694007955717	0.0756931131394185	0.0633329713287967	0.0925403131123723	0.129412227774723	0.147849756299611	0.175007128673808	0.131752305665349	0.0242611807772408	0.0226546945378602	0.0377689891372611	0.0307801729397031
ddr2b	0	0	0	0	0	0	0	0	0	0	0	0	0	0	0	0	0	0	0	0	0	0	0	0	0
nos1apb	0	0	0	0	0.0265747830525279	1.10820089127703	0.0134636253234636	0.199293913549464	0.344833138890907	0.376928146572205	0.337873177876243	0.177487243335737	0.169745585357006	0.519150368270054	0.47344435168105	0.215316116131001	0.479330978160598	0.241580255636081	0.243139061864251	0.639755259022386	0.976767050051966	0	0	0.0219199204224154	0.0111476485836629
rgs5b	1.40052567816261	0.8405479863765	0.272792316696756	0.190844978164985	0.691882882265513	17.0595243924059	0.508372348534271	8.61221237686101	7.37354968493578	27.6354870186332	5.06118753226814	2.45087462258008	0.92346711031505	4.53607675905953	6.90001407566124	0.311761512151079	2.47438356445566	0.36653388704299	1.35505160255477	0.869675160018107	9.10364060937715	0.379177722946	0.202035309578237	0.388033147946856	0.623294647558278
brinp3b	0	0.0121886411615287	0.00981522832674895	0	0.0228182593966951	0	0	0.0903071684170525	0.126857784308247	0.133546933677889	0.289779046724843	0.013806090694971	0.177602184716347	0.401444446740411	0.347221525118359	0.0724429225493637	0.185461763770077	0.0581989077807062	0.108273842578603	0	0.242218723507327	0	0.00780672592470017	0	0.00784642759690785
rgs18	0	0.0279638904542884	0	0	0.16550775579174	0	0.0284065257791606	0.0875703365166536	0.0118630857646065	0.0492545928290046	0.0386877094978027	0.00803728633538556	0	0.0208759121872221	0.0124015580097625	0.013330535359315	0.0130718954248366	0	0.076775391509297	0	0	0	0.135589745295001	2.39590194614748	0.761114101002398
rgs1	0	0	0	0	0	0	0	0	0	0.00272553383668492	0	0	0.00488685943046585	0	0	0	0	0	0	0	0	0	0	0	0
ENSAMXG00000019314	0.0517277053589903	0	0.0201949417729341	0	0.0308584714599236	0	0	0.0105880416634697	0.00240214850353398	0.00345933140810009	0.0025038446534654	0	0	0.0062652990771841	0.00530980029841078	0	0	0	0	0	0	0	0.0280705862976993	0.616059712720971	0.0289952821082318
rpl37	0.090246191610714	0.047135225242535	0.379629537986171	0.143106661051752	0.418023481365605	0.341459986906479	0.250617572018725	0.346171925763614	0.597340516737944	0.645672383554055	0.69059888576887	0.472811099007756	0.728351725089334	0.690050770713461	0.730682130723737	0.41553554668707	0.660336029506967	0.433508874529657	0.314200937502223	0.449156045467544	0.570761268120781	0.128234021847596	0.120369848769542	0.226619945862113	0.152152801590408
blvra	0.0417271710647105	0.00334817019150864	0	0.0150668667546572	0.0264699779661374	0	0.0422696365159429	0.0257876712840491	0.0162542077748485	0.0175964944323371	0.0291372967201948	0.0472903740865439	0	0.0236417942750818	0.0984235816555883	0.0291882275799381	0.0176878368667797	0.00943789768941389	0	0.0880663251600582	0	0	0.00955406904860885	0.0478190995430545	0.321198185224203
wdr48b	0	0	0.0211931308824184	0	0.00386236287534319	0	0	0	0.0127498140741699	0.00797201803116211	0	0.00304972701893454	0	0.00259574469189679	0.002640863668054	0	0.00505878305914729	0.0062968168331545	0	0	0	0.0145294562932161	0	0	0
ebi3	0	0	0	0	0	0	0	0	0.00689884990439321	0.037512655187009	0.00471554422567463	0.0210118574500377	0	0	0.0135008302663305	0.0284797973419574	0.0174351261770949	0	0	0.0380087123794097	0	0	0	0	0
zgc:110183	0	0	0	0	0	0	0	0	0	0	0	0	0	0	0	0	0	0	0	0	0	0	0	0	0
crlf1a	0	0	0	0	0.00420594826939057	0	0	0	0	0	0	0	0	0.00384689363339104	0	0	0.00427372343880883	0	0	0.017186855492919	0	0	0	0	0
keap1a	0.00868435496085093	0.0192552960851909	0	0	0.0461517141362754	0	0.0104388819122361	0.00765839831610531	0.00128813458017891	0.00252586102813658	0.00603814416431481	0	0	0	0	0	0.00225896810337038	0	0	0	0	0.0500613234290116	0.223910973247282	0.707596565904234	0.524753635420132
ENSAMXG00000019346	0	0	0	0	0	0	0.021075970443059	0.0103879309334656	0.00358912294756004	0.0104948890976621	0	0	0.0123400726583478	0.0140397577860987	0	0.00559145268177253	0	0	0	0	0.109655134601678	0	0	0	0
ENSAMXG00000019347	0	0	0	0	0.0042689938137608	0	0	0.0136839714169205	0.0119371302373577	0.00849317205333319	0.0126305568758174	0.00303250665180334	0.010401757480944	0.0236258933662911	0.00389504969759942	0.00887708433940289	0.0143880451870775	0.00736853429536917	0	0	0	0	0	0	0.00446980912127128
znf622	0	0.0182190181042383	0	0.0220933443800055	0.0155056997645936	0.0468540239019068	0.00746079909634801	0.00978190409773506	0.00374450646230624	0.00909180510924859	0.012334603235284	0.00781979489964121	0.0452943901026071	0.00432299089754119	0.0109952940141619	0.0388945179412303	0.00428613867053868	0	0.0187043665978072	0.0965250965250965	0	0.0376472168199875	0.0102187935584521	0	0.00454804287333606
d2hgdh	0.0236024961999981	0.0259817349478492	0.194725922718815	0.0289968879406153	0.102324737243969	0.163894230345206	0.121569388571838	0.113558048474989	0.145631559110594	0.0631079573064968	0.180277358680972	0.171409200960873	0.0770737531175917	0.120008928852013	0.119640949126596	0.146167609479978	0.178220801583696	0.107748791161847	0.0855083435017497	0.0716686604908606	0.366614392275808	0.0533564417027651	0.0200233902412791	0.078683734067829	0.0256637117590719
acvr1l	0	0	0.0104230290573204	0	0.00323274674731869	0	0	0.0152478538645686	0.00856037129194554	0.000530091013976645	0.0112298462330634	0.0228462597796582	0	0.00147503590237386	0	0.0149761166137683	0.0305331101544168	0	0	0	0	0	0.00374419028668759	0	0
otomp	0	0	0	0.396596352854264	0.00272863170989297	0	0	0.00241846624740136	0.00115393385281897	0	0	0	0	0	0	0	0.0165049184657028	0	0	0	0	0.0149489567870506	0	0	0
msh2	0.0121688254162955	0	0.0320972004630296	0.0113155837087278	0.110543285771258	0.0807520383226748	0.0925465694211878	0.0598739930603055	0.068075635363455	0.0415703369744087	0.0490246565193432	0.0363889048825081	0.0331412997130229	0.0980207262252517	0.0557454798527589	0.0307697922870153	0.0790333705007391	0.00754921070729338	0.00864606137320205	0.0358568345038699	0	0	0.0102440142340688	0.0118881378420884	0.0186213292344243
fbxo11a	0.282561456845634	0.0326615227913454	0.910993849033268	0.0942983112639175	0.273595716932986	0.394310127551941	0.272540215206694	0.252582338073079	0.368688981360239	0.257578118238466	0.509405007285721	0.30836260884795	0.339369369729363	0.359883529368192	0.347417398858788	0.365004970555054	0.554942901444311	0.349284113041862	0.416675339467659	0.393653421683279	0.144201457729374	0.176155223600037	0.0690233963483985	0.101603254329349	0.143973043499477
foxn2b	0.207780320071709	0.0302151287721154	0.115469529291428	0.026284336698268	0.234234427422949	0.390126715227453	0.114848186724576	0.0786222649486617	0.302799772089129	0.264397841919352	0.265926387061893	0.206145336118288	0.156535095899807	0.231143776962854	0.266637026216029	0.310873310975787	0.389461419737187	0.314198618156315	0.216861048115921	0.275598224690381	0.218874987635973	0.411972868256052	0.391644915209653	0.474477129121824	0.773581016314468
fshr	0	0	0	0	0	0	0	0	0	0	0	0	0	0	0	0	0	0	0	0	0	0	0	0	0
nrxn1a	0.540966553555404	0.308012278378306	0.468455512174699	0.149229264335986	0.58583860020028	5.52992607053016	0.397407833882477	2.02501251147823	4.04502474623733	3.49895853573734	4.38347968861638	4.30158752925837	5.01681054203509	4.63956311410241	5.12263555535693	8.21127029991559	7.01283225026333	7.63589715265792	2.18453092702411	9.549265415514	2.48359923238353	0.24264078509824	0.118584776351935	0.26946493253486	0.306223650658952
ENSAMXG00000011628	0.0264625871942248	0	0.0266107164864758	0	0.0463873461302709	0.4673800888634	0.113451557777373	0.597682488060909	0.502488167420789	0.5559411619006	0.610041963614641	0.652337152555725	0.327871074030354	0.637235961986244	0.640054781444221	0.83667315949326	0.824232019481893	0.808068865383081	0.406269229813698	0.902247904264885	0	0.0225841617774441	0.0172734895618976	0.0169635782346462	0.00576552916401131
RF00004.3	0	0	0.00981522832674895	0	0	0.0320963403752704	0	0.0228729477839847	0.00264122637423008	0.0113708736920196	0	0.0094719034926697	0	0.0122598783491647	0.00262796204171627	0	0.00995346949136604	0	0	0	0	0	0	0	0.00946396123561478
asb3	0.0264625871942248	0.0909289430969302	0.0810783893132501	0.0731715780533623	0.0906431934212637	0.0347223273649286	0.261530190838159	0.140331877044909	0.119194539494858	0.0812026645035035	0.135416869203758	0.0835753033523474	0.0693851159517442	0.0842087301738075	0.152244613127367	0.126646137873339	0.1833743608273	0.192466933095771	0.14164700963065	0.130244718273788	0.283245999150262	0.106446373551604	0.0277098133907012	0.0421775065953583	0.0177878712808749
ENSAMXG00000025451	0	0	0	0	0	0.00578547013887443	0	0.0160637925329067	0.00293403523447567	0.00088689396872191	0.00530041438824994	0.149901340525829	0.00401175926876861	0.0101558407625837	0.0714746028921706	0	0.0455861077780965	0.0294562956940787	0	0.0307351856405213	0	0	0	0	0
myo15b	0	0	0	0	0	0	0	0	0.00161285744146618	0	0	0.00729696913090179	0	0	0.0026508745235053	0	0.00880064772767276	0	0	0	0	0	0	0	0
tmem94	0	0	0	0	0.011503902220574	0.00757703189475806	0	0	0.00263778290672336	0.00104796361805666	0.0217896087488284	0.00466397679578265	0.0561743559515838	0.00144947009547515	0.014530766347244	0.014786689673793	0.0064499484004128	0.0128139888683176	0	0.0264550264550265	0	0.0264966640699936	0	0	0.00395917927797239
tdrkh	0.122081453304919	0.0428951962035355	0.0596300298093699	0.00826048669418262	0.117513402645065	0.205705476264413	0.199545167923226	0.119789642074492	0.266128069883786	0.222875116288715	0.32369743369744	0.276863820497075	0.203825940643168	0.311342676388045	0.317880637291292	0.138794287854836	0.314928316751707	0.301251472008876	0.13898772289356	0.308031961750053	0	0.0129878563543087	0.0328100344520225	0.0586443159596172	0.0235728526459372
mbtd1	0	0	0	0	0.0121453316937885	0.0643817885235627	0	0.00654369750318678	0.0328111080685322	0.0210630367310707	0.00768071379118393	0	0.009299211426871	0.00968086114728424	0.00654163423106361	0.00274621763445207	0.00457397010739528	0.029231436720844	0.00787503721079335	0.0542999879945731	0	0	0	0.00389286220357801	0.00354813254687793
slc9a3r1a	0.03364556416882	0	0	0	0.0652285271589352	0	0	0.00401594813322667	0	0	0	0	0	0.0247258763187652	0.00240806025929993	0	0	0	0	0	0	0	0.0151790267309913	0.00216952494346218	0.0100899683875078
narf	0.418374958110216	0.147666040559298	0.149253792089824	0.10027532723203	0.219506988338499	0.1237095275351	0.328870298291781	0.156561872621485	0.223023488287126	0.24056506638294	0.232274752799878	0.157007770964906	0.232342330590072	0.296237193049963	0.166906249273637	0.155375621328938	0.170736085053337	0.169298010927176	0.213645506681863	0.299263713628836	0.115021854152289	0.224364143577934	0.203100756947945	0.45273308436975	0.309207107276493
zgc:91940	0.234251202783996	0.0159641891309415	0.0272224984444239	0.0438189231377109	0.101010526281562	0.08195019560183	0.126693765737633	0.0388732943705929	0.0423426483602005	0.0246928168529859	0.0175134527832947	0.00827011980530948	0.0407633558691181	0.0377371958616549	0.0309819700565199	0.0195128776678622	0.0138219327809978	0.0467981660445607	0.0735949280756199	0.0337585722324365	0	0.0500936174572879	0.0747842724692842	0.347952111134768	0.501550071012862
dnajb12b	0.155911903398555	0	0.501363914681802	0.231934463236561	0.270573321332723	0.270883184286619	0.310792194209083	0.339471486384899	0.500481482274143	0.375560784190326	0.627180813353359	0.533041634347066	0.394308989790033	0.401104316591806	0.543549776029395	0.430990509667693	0.660745564526792	0.42887660017086	0.283645270022186	0.548265175667623	0.664829068719229	0.140573204529232	0.0402216672086448	0.0624668719068283	0.0815258429137092
ddit4	0.471311127227293	0.248126851914489	0.926923465893553	0.748089607759101	1.62810128114476	4.13056435959369	8.24583677548129	1.57710137813813	2.99329346989366	0.985311625095579	4.16709702343032	3.46680650242719	1.97867488900011	2.9678946275052	2.48596579038342	1.49092589655949	5.233702459964	2.55800132689446	3.2884090726768	2.91733648673434	1.56174017366851	0.170503336575601	0.7171404985497	0.289949555789325	0.35104347194089
anapc16	0.394757258095412	0.262701738577958	1.88460781394799	0.336826625777787	0.521763455553327	0.518405117384405	0.932754242666405	0.672423680112407	0.850282952099054	0.636798221671336	1.01390676029978	0.737856148020636	0.624346792216221	0.862819818236419	1.07428258122881	0.643678573401322	1.19041255592602	0.80636025484428	0.588389815571702	0.851065764583609	0.738715238313222	0.296858867811363	0.217262200537686	0.211544645329883	0.17350712016111
ASCC1	0.212177613549599	0.110307343963527	0.367279857501123	0.0739820468337051	0.323715469551597	0.152447440494472	0.30069647328653	0.16543976953826	0.184785201683174	0.109530851384992	0.337934126248742	0.199875560196824	0.127926378994801	0.224926679784579	0.217296979741747	0.304785510107198	0.354733088608635	0.191991659146516	0.185135640275251	0.270976581354758	0	0.0998151280154607	0.0769133673162197	0.032335848203969	0.0667671741468898
SPOCK2 (1 of many)	0	0	0	0	0.00846234049672375	0.177161205377127	0	0.0117377935872233	0.0441385577579988	0.0498704249785913	0.0132090616674568	0.0325408994903671	0.0336244429435967	0.0313675804354195	0.0378719748105536	0.0219304200235511	0.0273036500810152	0.135475493370295	0	0	0	0	0	0	0
ENSAMXG00000011721	0.117305409406711	0.15182434343408	0.743522639619245	0.287452554636544	0.370174633214747	0.581645500857986	0.271158913435608	1.20741761576634	1.15900131909028	0.803361083313281	1.30132587530727	0.898372344369874	1.0278869637979	1.04290388513159	1.04403285799028	1.04821892692105	1.09221163936615	1.33150292316759	0.3911762444197	0.845464505068289	1.0514155974378	0.0624087798282492	0.0519043164225903	0.0786930238734516	0.0749470462053152
ENSAMXG00000011725	0.0880173044591453	0.0164050606331041	8.85659922066093	0.032311326089134	0.0297395994225533	0.462770495446812	0.0154662781437629	0.483488448502448	0.278718734493833	0.351903746979733	0.761493941590825	0.0705217781400688	0.0124809497558158	0.242826449574446	0.056981383861631	0.0184939831655002	0.0637402442774417	0.0145089670126904	0	0.192387544217149	1.00468224853646	0.042571306939123	0.00233719923565699	0.015041019314854	0.0146106421698962
dnai2b	0	0	0.304333072160754	0.0220933443800055	0.120692313595058	0	0	0.123169624249522	0.022828345592827	0.0392520367713141	0.0400330197180272	0.0203046097555528	0	0.0316620723661324	0.0397437357454409	0	0.004749962000304	0	0.0172753342777183	0	0	0	0	0	0
kif19	0	0.035295059496905	0.550193970984144	0.534154506532402	0.12137276282445	0.261523073103413	0.0204302250448189	0.339455043199136	0.415547805860799	0.405258050622362	0.328436249229506	0.679177223075494	0.170424168289665	0.428226402930308	0.360609004251276	0.246890172216622	0.477021997913744	0.191449860262738	0.146446083041298	1.23276332564704	0.265421171847238	0.136076772660775	0.0176406642196096	0	0.00909602721954313
abca5	0	0	0	0	0.00142547956339842	0	0	0	0.0111640704512564	0.00697156688510473	0.0123097713691406	0.00692529887858635	0.0105017306852169	0.0111539914320223	0.0048915224510718	0.00980609327230896	0.0141273485776636	0.0204953551595498	0	0	0	0	0	0.011401936504896	0.00393386078538744
ENSAMXG00000011737	0.177167511450343	0.0416458412864163	0.0739543018525722	0.0144723664634746	0.369755760612974	1.37754370450628	0.200746402018368	0.166955680026299	1.13751319039738	0.794121068175064	0.569743111014726	0.769218144366592	0.33804942040217	1.00824726637381	0.778806934418125	2.38209286485983	0.508967284493106	2.52321591390778	0.497899661602493	0.550598695682051	0.464746164911542	0.0329159589735487	0.0363958471102623	0.0313936500849961	0.0507686368718805
CDH12	0	0	0.0228895708492145	0.0145126296159233	0.00594437328930561	0.460430403140706	0.00433594183594184	0.0545461850699783	0.30011288148695	0.18193555100861	0.104687341791106	0.16308302481856	0.0724153969509711	0.218895513800808	0.165571132601648	0.0550595200291949	0.0522963458769098	0.358145899638762	0.155669065351302	0.0336429061648471	0.296235530033725	0.0269866174541592	0.00688851006268431	0.0264397784887296	0.0105451736337731
ENSAMXG00000026844	0	0	0	0	0	0	0	0	0	0	0	0	0	0	0	0	0	0	0	0	0	0	0	0	0
CDH18	0	0	0.0387935214819125	0	0.00202027426031193	0.231903379297743	0.00345316625994123	0.0483989142420772	0.0768641779299381	0.0657704304618819	0.0598216114032955	0.235834812024357	0.0072514212785706	0.0681756749197676	0.0250549990116901	0.0696610381880402	0.0839167117824437	0.180253660117735	0	0.0765522894744761	0	0	0	0.00410136608301493	0.00449383973994809
rims1a	0	0.102680357405807	0.0659205695196413	0.0530854738862636	0.0399860406383907	0.314688292801137	0.062820031358788	0.461114398058357	0.314614668852237	0.216970537737669	0.274981081084201	0.356420650660126	0.153065399946973	0.599017934724262	0.273233673728455	0.766784098456319	0.34724277045019	0.712580909553301	0.148158387857083	0.41767361548633	0.1653165812531	0.0335245526567505	0.0293848491240299	0.0191122316769092	0.0772032283685274
asrgl1	0.0521439194068341	0.0596355344758814	0.0841489565051638	0.448201224883908	0.0216550249327406	0.197342631885997	0.0331240231171476	0.323775393076194	0.342474755276347	0.315144676389855	0.269267265723266	0.356082412317136	0.397444945480814	0.460852695983537	0.369530906211261	0.93685587220888	0.293524460476026	0.916264214912602	0.224147934908679	0.272807037224839	0.311356412310478	0.0489687041899709	0.00732900280384958	0.00633321849097136	0.0344876230602221
ENSAMXG00000026658	0	0	0	0	0	0	0	0	0	0	0	0	0	0	0	0	0	0	0	0	0	0	0	0	0
ENSAMXG00000026806	0	0	0	0	0	0	0	0	0	0	0	0	0	0	0	0	0	0	0	0	0	0	0	0	0
ogfrl1	0.0917759974882765	0	0.0158494932124545	0.00594659364249674	0.414691152031733	0.484899153164824	0	0.0351839474041739	0.0828142868706127	0.0473081337378587	0.0334800901787154	0.128096285682831	0.0454669501912425	0.0386071394833551	0.00642490791606144	0.0475787742145489	0.0174709965805896	0.0218187867181852	0.0812128858859651	0.0286861732644865	0	0.101846736305941	0.0940599169968296	0.168154221106982	0.237913118703006
b3gat2	0	0	0	0.00465434289754255	0.0166130138482451	0.0652129961468197	0.0151823860030547	0.021098467101184	0.0313675310655976	0.00288354745142002	0.0103467934769675	0.0235510481603274	0.0234970238965267	0.0616885407387809	0.00986892180768602	0.0242218879539625	0.0157114127702363	0.0161980275520408	0.012628526831831	0	0	0	0	0	0
smap1 (1 of many)	0.108134348725747	0.0212098330931423	0.137393000226532	0.0595118303955416	0.032386431266173	0.202072883353478	0.0306978378323951	0.153805044403889	0.236797063043255	0.152482431802806	0.132079834230576	0.220684514789015	0.419945623969078	0.235057628333969	0.156607244344926	0.249697004970289	0.15835586446957	0.256715935315495	0.111503156636561	0.138731096681515	0	0.0137179291962802	0.0337260622066718	0.0503203815907816	0.0606958886212096
smap1 (1 of many).1	0.0421726272419283	0.050187641508791	0.134154257672204	0.0724289354872576	0.143970749771883	0.279903764753345	0.228567126255578	0.48671256659411	0.567122628607975	0.601990377591497	0.448420911853644	0.732277699637299	0.663765393976222	0.471687199881921	0.333293648791375	0.76108710231165	0.303651859505667	0.60144954956382	0.445226900057543	0.273271037728653	0.453945103958833	0.038605030015072	0.0805481072915717	0.411624182209585	0.212316206194507
sdhaf4	0.539266836072261	0.198895591022151	0.95255107350523	0.309739314415671	0.891010046058328	0.905113493151217	0.779109329802199	1.23299844137236	2.32824344790843	1.16296091655064	2.06209543691204	1.98605020216706	2.651159921853	2.38088927063037	2.34997355692916	2.7398000098971	2.7176309195958	2.78384611340974	0.549221527432183	1.84474912112389	1.48478527507235	0.815841400216382	0.167497815066329	0.551864512063997	0.682729215399515
tlx1	0	0	0	0	0	0	0	0	0	0	0	0	0	0	0	0	0	0	0	0	0	0	0	0	0
lbx1b	0	0	0	0	0	0	0	0	0	0	0	0	0	0	0	0	0	0	0	0	0	0	0	0	0
slc2a15a	0	0	0	0	0	0	0	0	0	0	0	0	0	0	0	0	0	0	0	0	0	0	0	0	0
fgf8	0	0	0	0.00735752339876379	0.0277723509938202	0	0	0	0.00432886918290397	0.0114673298976598	0	0	0	0.00360196033089048	0.00713436859773279	0	0	0	0	0	0	0	0.0069251162891334	0.0232764921395286	0
fbxw4	0.123326789178629	0.111222497651509	0.211925090959193	0.0891665014588737	0.196136158058285	0.387765053636391	0.160093804932653	0.267563491394837	0.298004912586277	0.277461491868769	0.303658550407655	0.286555835499552	0.269110429838555	0.31041275370363	0.30863621867826	0.353523029043298	0.3234539246648	0.28530796744199	0.215527502070752	0.268534373483792	0.415370582594663	0.0474772939841521	0.0386132841901998	0.0405108538582593	0.0280487153069486
wbp1la	0.0705497461507222	0.0655643993945261	0.262053992309443	0.106291611270588	0.201216307865829	0.285341557555308	0.18357789663147	0.114076737822757	0.0947950618641878	0.091101752420271	0.100100814806251	0.138864518011691	0.0886525364045781	0.0879695361611785	0.14507400052034	0.116497396035079	0.156005560317828	0.0674158564643037	0.115520781636354	0.224866508981035	0.117034349581602	0.15054919755589	0.0626721714268597	0.057099190908006	0.244745348859367
cyp17a1	0	0	0	0	0	0	0	0	0	0	0	0	0	0.0014656694056608	0	0	0.00294943488827541	0	0	0	0	0	0	0	0
borcs7	0.559369678958656	0.0204678698754768	0.837583318140431	0.230733194746535	0.438365614663172	0.854569450039635	1.03508548949148	0.306281109151838	0.575947116443162	0.289321874206085	0.684715109060258	0.4111986015049	0.602620838973892	0.572343316328028	0.832117045119107	0.595819176350542	0.935537942241557	0.576658017721587	0.301039863709071	0.692328384304974	0.456997442158385	0.256694114273017	0.0432082988332835	0.243460087972116	0.357103297593669
cnnm2a	0.0466704860577326	0	0.0576432479701676	0.041459641251284	0.0980647503968032	0.0773581409065929	0.0648312466262767	0.111955394572393	0.157667469594985	0.0984920630910544	0.163746182974223	0.14612274548825	0.0638399892960322	0.148752483944939	0.196367775437782	0.118411057183533	0.156443024730182	0.230367592028578	0.0175166300743817	0.106352506468746	0	0.0270651042093395	0.00352627711178157	0	0.00132220844774844
nt5c2a	0	0	0	0	0.00431683194887929	0	0	0.0147034597139536	0.0300978198459603	0.0150133829149881	0.030335720328112	0.0133929408487374	0.0256719432764449	0.0143675322287187	0.0116001333555645	0.00226761688884777	0.034703091165536	0.0168730237470936	0	0	0	0	0.00154571633919334	0.00809166136405324	0.00440184243516967
inaa	0	0	0.00638451372351225	0	0.00671185019382348	0.0705398641943697	0.033104337890875	0.0527303537362169	0.449003504616546	0.418746361572183	0.442375874458504	0.129645098309731	0.61923163491152	0.407226430026855	0.41437574195165	0.172658088535791	0.507538685949791	0.1898617505295	0.106822483993023	0.262878499371828	0	0	0.0190005785905329	0.0286624352959984	0.00988431608648041
pcgf6	0	0.019438198865572	0.137996590831125	0.00420608822858912	0.132393158492181	0.0328536697549116	0.118451147939557	0.0138163219109956	0.00684378344575157	0	0.0103374937077018	0	0	0.00274255724814	0.0196512443404394	0	0	0	0.0138903936815377	0	0.118630998279851	0.0235924730573958	0.0221300124715755	0.214330644294885	0.134444915014674
polr1c	0.0258494116673904	0.0397242894881974	0.0632059107092422	0.0435109887001962	0.164832488100091	0.0728432479189009	0.159471209770396	0.162155861533625	0.158976784860191	0.0593026774865316	0.114919302582571	0.104603599899689	0.14421544140281	0.13424291058267	0.0913156868802093	0.0875840714558864	0.167748816206757	0.170181007198229	0.167216624145892	0.00827869395324194	0	0.0401712581839407	0.059422272854273	0.0605670270537374	0.0727333394671914
ldb1a	0.304866092919063	0.075590407352902	0.609735438552541	0.298624397750959	0.338121709296887	0.498605353566179	0.120994869664602	0.45217824396617	0.844101853571938	0.650384541490529	0.725955849718447	0.659163699776209	0.750736453756388	0.80447144867301	0.688285045850712	0.653305692729758	0.531213364290839	0.794848679983406	0.482013751990026	0.70282649862966	0.393927361230771	0.139017596722821	0.0483968566382149	0.140437034222724	0.256796569187655
prom2	0	0.0194765862218734	0.0108045616859438	0.00933552531467722	0.0161176544176475	1.70775334526288	0	0.00422805806984075	0.0416082986271762	0.0137554069679519	0.0715086960946165	0.0270071718651084	0.0108339792153645	0.0340951291316595	0.0159390000627646	0.0607048077697289	0.0215233398894587	0.0419639976592575	0.0481655011505993	0	0	0	0.0207405371994577	0	0.0266865685252505
ENSAMXG00000012090	0	0	0	0	0	0.0184013631729839	0	0	0	0	0	0	0	0	0	0	0.00312028057562936	0	0	0	0	0	0.00233328013454627	0	0.00226368897999986
nsmce4a	0.191510638070739	0.0912969268308363	0.420165327782577	0.119077060608075	0.151008579732206	0.191776699664592	0.208430763220435	0.300073563644259	0.16948521286509	0.0909669906216021	0.227012130005053	0.169615542737706	0.117352884375258	0.130342045369529	0.243691366514096	0.288257477684271	0.284688091611295	0.22565921296818	0.110550608494169	0.26500806116594	0.238862447735601	0.105532075831297	0.049766070552216	0.146262346152123	0.111205702084893
ENSAMXG00000012096	0.152817050546301	0.0872205905485432	2.78933968171646	0.220640208656087	0.137432989181323	0.641677633072412	3.03030993568252	0.79232021697546	1.70269916523974	1.04036378019597	1.86864362649321	1.57495804223671	1.80803029418496	1.61234122166305	1.46439783923194	1.77150669889252	1.55475239405867	2.21654217479795	0.55644519750613	1.65394971170471	1.04817601754301	0.140188106507986	0.0727750666957219	0.107613800631177	0.127400279200058
si:ch73-28h20.1	0	0	0	0	0	0	0	0	0	0	0	0	0	0	0	0	0	0	0	0	0	0	0	0	0
unc5b	0	0.0364674691941054	0.428845866530427	0.0217756756992169	0.0108572187353144	0.0231510420284017	0	0.0123462757827824	0.0545784205644798	0.03895835648626	0.0654987532630916	0.206680601898431	0.0124755668558172	0.0758662436486214	0.106971337533264	0.0573566975038411	0.0258315286247778	0.084699019486093	0	0.159517001153927	0.283245999150262	0	0	0	0.00285787447300795
myofl	0.0208531803771464	0.00464663718220487	0	0	0	0.019186198216451	0	0	0.00247619781880484	0	0.00571345644689285	0	0.00343259482199936	0	0	0.00226761688884777	0	0	0	0	0	0	0	0.00693265892427318	0.0275153171078767
parga	0.212617893490332	0.00515885385375442	0.204575382529278	0.227897223280514	0.207029452418373	0.44023170552282	0.0550314212608195	0.205468740635532	0.199616774525588	0.135638867173675	0.223631113872622	0.262875635960094	0.164322972347038	0.173814326608606	0.125015635692225	0.231973160026743	0.224510181717973	0.122384635137952	0.174389662808981	0.145872712275391	0.264759352718166	0.0982325652589468	0.0283607630720118	0.12519198209837	0.200605060346625
ogdhl	0	0	0.00999833027884343	0.0376038032435164	0.00625450949580083	0.0487329434697856	0.0167336850753936	0.026427557851425	0.0495217865055435	0.0382849956486688	0.0400252003146477	0.0271715058386426	0.105151813386657	0.0527853418874545	0.0349803804360243	0.0227388503893432	0.0619674168822444	0.0793801052662438	0	0.0200192184497117	0.115174200978981	0.0240364970170707	0.00264078277026563	0	0
zgc:153142	0	0	0.0409644783013304	0.00620845765769793	0.029112248599984	0	0	0.0164384964989403	0.00204597152977693	0.00138326993115604	0.00302184187305847	0	0	0	0	0	0	0.00726295529651015	0	0	0	0	0	0	0
chata	0	0	0	0	0	0	0	0	0.00392660083589479	0	0	0	0	0	0	0	0	0	0	0	0	0	0	0	0
slc18a3a	0	0	0	0	0	0	0	0	0.00127642910278777	0	0	0	0	0	0	0.00259965247845668	0	0	0	0	0	0	0	0	0
rgra	0.0690220537305982	0.00802498384330225	0.062264271548832	0.0528463673097167	0.488749074984839	1.23588331324134	5.09382756987358	0.139963158046882	1.05944929050091	0.719922313634604	0.821427704985128	0.751345352833396	0.75380400203193	1.24442159280978	0.869397863014074	0.723364135618721	0.813887899783995	0.962059342829252	0.406359483687284	0.547479652643215	0.263140065866823	0.0128700625613741	0.0126328399690615	0.00363982290747452	0.0220377585884531
lrit1a	0	0	0	0	0.0057969502244869	0	0	0.0133790361207217	0.0077475419753682	0	0.0124772780546301	0	0	0	0	0	0	0.0275236428091731	0	0	0	0	0	0	0
lrit2	0	0	0	0	0.00282356422465068	0	0	0	0.00700035166162702	0.00146610927146978	0.00554513070982109	0	0	0.0102675096976629	0	0	0	0	0	0	0	0	0	0	0
cdhr1a	0	0	0	0	0.00580415375640439	0	0	0	0	0.0074547033587166	0	0	0	0	0	0	0	0	0	0	0	0	0	0	0
chst3a	0	0	0	0	0.0197480433364047	0.0291623683270696	0.0188847069754442	0	0	0	0	0	0	0	0	0	0	0	0	0	0	0	0	0	0
ENSAMXG00000028927	0	0	0	0	0	0	0	0	0	0	0	0	0	0	0	0	0	0	0	0	0	0	0	0	0
pax2a	0.942709938871501	0.82378725703173	0.988691272226221	0.581500484825381	0.856696764060817	1.11980574054751	0.59441696138545	1.02467822819897	0.812581242344752	0.902723168095003	0.955095614302348	0.919970523118583	0.87643133079923	0.839310532128894	0.930374462732002	0.863753390459379	1.06152651122416	0.884162979022451	0.749852671041716	0.708707123405562	0.874485841161753	0.817010854215534	0.93279684726107	0.71986738749041	0.994763542689727
ENSAMXG00000026882	0	0	0	0	0	0	0	0	0	0	0	0	0	0	0	0	0	0	0	0	0	0	0	0	0
cuedc2	0.118860837731184	0.0716078003875613	0.321380000255391	0.0217218869288934	0.196476618789351	0.443911068895591	0.730050574626975	0.497047073572595	0.511403102575752	0.396346126405784	0.446385864372056	0.610671035929578	0.37147557923952	0.304610201926392	0.520472421990612	0.779960662520666	0.660153527565414	0.615047712969763	0.383535331301735	0.995482464198034	0.0966183574879227	0.0403532868687983	0.0263619939089691	0.0523471467514166	0.0596632087730572
hif1an	0.310445187022965	0.099115954385752	1.14477147767115	0.304427383354543	0.342624389150144	0.47424148497159	0.396436097220888	0.812932863516336	0.611339148837501	0.369707821906121	0.575337283980307	0.495269050651639	0.431000027460382	0.720577983434805	0.457450859321603	0.464788942780678	0.759285075850738	0.521055621869458	0.62679459527711	0.498904232763254	0.422694112887375	0.152849745075267	0.198730399237344	0.363394059558483	0.25812415326316
wnt8b	0.0794763650996894	0	0	0	2.02980626199848	0.0201792726582963	0.00705011290755822	0.0295025986558104	0.00332462061091899	0.0137466665583293	0.00808296353775148	0	0	0.0019389584845721	0.0113460101834448	0.0117738977634602	0.00437675070028011	0.00445457712253918	0.0601167763351677	0	0	0	0.0100149885033297	0	0.0445139081232936
scdb	0.489808033728007	0.142927649088097	0.774667189391246	0.489688187035628	1.60305251405451	4.70022543907051	23.9118506572319	0.943606973676781	2.05662355805089	1.39890682187794	2.02704497406825	1.83162183856226	2.16262622904336	2.21454770149394	2.07840239434528	1.72697365539821	2.15542764289276	2.45740520688637	1.71008108557526	2.26847588632587	0.993120003435836	0.385909209105846	0.196507648170972	0.296395722396295	0.282944371401968
trmt2b	0	0.0223167211380635	0	0.00698116829851476	0.0286255925956134	0	0	0.00241118171051159	0.0156650586111795	0.00973353219047305	0.0213973268089253	0.00425391626165839	0.0353783276302305	0.0194093701109561	0.0198550272756006	0.0460745674020966	0.0743677003508663	0.0237217812426015	0.0406489369341373	0.0253472574267464	0	0.0866836566633727	0	0	0.017427851211219
dnajb12a	0.619948766985528	0.202748847345395	1.44036002892978	0.470840380684285	0.44451956537023	1.04209283106619	0.610573481895199	0.915215403895818	1.00230094469324	0.877027638535447	1.37398788108599	0.895584952149871	0.873075130020655	0.998235490446832	1.17476468626982	1.09194317982355	1.37005934826777	0.988662846858764	0.518608826902198	1.05076622454315	0.651589866583611	0.406126119358402	0.367664652094385	0.6028827822692	1.05075343604113
ENSAMXG00000012430	2.2444134232639	0.0217572760859485	0.0895151711852631	0.294894453009302	0.468435858634988	0.0251862980569893	0.122636835222044	0.0453087678558964	0.0340031000084055	0.0437502472301577	0.0279119489808134	0.00893248125005192	0.0130259241108082	0.0606449294631978	0.0429712107733407	0.0556194111300687	0.0668242264084779	0.0399168486773271	0.0780494710630893	0.0235278822972404	0.154726907009129	0.0760473214419815	0.0965266494265405	0.0656817196051682	20.9262510718435
spock2	0.511047788596616	0.260724790896185	0.210616514434918	0.0563335994863387	2.14515882559881	7.75763700001612	0.220254151389016	3.81268363213066	3.4050094342213	2.82694837748236	2.57422542098093	2.08808235988928	2.62149487600418	2.80332291007749	2.11811706240188	2.88166819287606	1.84748436133879	3.49728338832642	1.42589750032314	1.59862495065709	0.852369505552558	0.259176533923888	0.0864535422265787	0.169146982162051	0.182668493472735
tysnd1	0	0.0261568521797813	0.0178029709597938	0	0.00468857654653351	0	0.00767281873272657	0.00891108342734527	0.00561687329596039	0.000530091013976645	0.0118145124757212	0	0.0155485327977103	0.00388440605787136	0.00601782581134759	0.00521894518855005	0.0136343626164865	0	0	0.0223914017017465	0	0	0	0	0.0162519006448792
ppa1b	0.140681599229931	0.0305440126917715	0.12922511520722	0.0507970975564519	0.291610337965713	0.637797382907302	0.183014360934383	0.471766285136656	0.503159378256464	0.533936620057043	0.450220860455168	0.471215711275853	0.4080702765682	0.459731786856413	0.378864070846341	0.252467193207263	0.422795863041853	0.480248126978991	0.689503762566428	0.374677077698233	0.306748798161455	0.0406011006944914	0.113009688498452	0.113166341019824	0.138831637227613
eif4ebp2	0.359229111079272	0.034990097601084	0.46790758542787	0.0523209858648323	0.221929272256443	0.904046215974463	0.554174624081119	0.772232387971782	0.549351701253597	0.577935379202092	0.884529686113106	0.739622378431203	0.57562911253386	0.510240016260451	0.585883410760027	0.679665793430358	0.782162720340757	0.602628599979252	0.486255462614794	0.344047889956062	0.566659083337451	0.0569117024854447	0.22641180204762	0.263063358009366	0.0991366756628411
pald1b	0	0	0.0605754694821821	0	0.0190479126755157	0	0	0.00606448733249886	0.00338859144596274	0.00151219311552913	0.00271766307065489	0.0159127978676851	0	0.000792846997813486	0	0	0.00811174467239764	0.00393576516391281	0	0	0	0	0	0	0
ENSAMXG00000012464	0	0	0	0	0	0	0	0	0	0.000750473492488248	0	0.0126366336008087	0	0	0	0	0	0	0	0	0	0	0	0	0
rps24	33.6736770386462	16.704324646186	24.4475120418885	30.8840367579749	52.5287991830573	22.8971983354118	20.3699123513693	21.3464593854139	24.9282150166953	29.2820727691013	23.1393746935628	18.5671083177794	18.3230225176776	24.6292986119719	29.5732612494913	21.8257462136863	23.0725984651424	21.4292250066152	61.4483224022111	23.7867306071361	36.8645262427245	64.67448756528	111.033281468834	46.6474179413771	33.7292558073684
zmiz1a	0.15244655708971	0.00224700014245981	0.237618654100889	0.060962603226525	0.261151003240843	0.571738671274386	0.311526236914659	0.0582223002557549	0.251097898391043	0.238715705020098	0.267463575480474	0.191246194724427	0.219616856787078	0.334988463953829	0.13208038783721	0.387521109043445	0.175505286002142	1.16778596041509	0.295078933991293	0.0756921728677374	0.28604118993135	0.689767328487035	0.0568062944796516	0.0348007152507781	0.045606312077474
ppifa	0.0741927825261159	0	0.146181626947665	0.0177335413571001	0.115490194207534	0.872753447477602	0.0644646923080488	0.125081671376298	0.157693163820483	0.114890815892449	0.242156545835045	0.217611112700594	0.221948519452079	0.177356284199198	0.16319838764703	0.149037501729839	0.251247593684996	0.346009987400316	0.127887910022762	0.32413637550576	0.698717242722339	0.0784293195077848	0.00390042552475516	0.044164986351308	0.0299115477207881
zcchc24	0.511612360588822	0.0246973341697497	0	1.04208003411736	0.272961341130059	7.59917784283328	0.480824352915146	0.0247600957232119	0.0450337442671123	0.0861616862416279	0.0390561011133774	0	0.0113674944223494	0.0227381097868516	0.00144633029845026	0.0306915452147844	0.0396539921203515	0.119456313324431	0.0254202322204894	0	0	2.38917104887758	0.00701273720279455	0.0151431213899003	0.0363067190570861
si:dkey-275b16.2	0	0	0	0	0	0	0	0	0.00452890631720069	0.00283380846855323	0.00431974772673276	0	0	0.00449403461844747	0	0.00753847638346119	0.00339236040436936	0.0633617193836172	0	0	0	0	0	0	0
rassf4	0.585136960819927	0.00723041749876721	1.54356887310918	0.0392580790068298	0.123081985175775	0.049174157253968	0.0410301846583988	0.13445108754423	0.135652641183318	0.110756952365834	0.146040143805527	0.2705094415752	0.177355668755743	0.165050603338517	0.137209476556739	0.0848988286770324	0.122000531551994	0.146236737983744	0.0657375110506781	0.146955629970362	0.96609966140609	0.521896841728009	0.00529627690173993	0.34996503398457	0.616005780744116
ENSAMXG00000012545	0.453867638127155	0	0.036329801987153	1.10976307736391	0.902221352612159	0	0	0	0.0055467103690379	0.00886217020545233	0.00428323490459523	0.0223181660392933	0	0.0028794114022388	0.0132712416875609	0	0.00955763909597799	0	0.00869677141058153	0	0	8.34038989851342	0.00659697852505035	0.00665864078497384	0.00343184089436519
ercc6	0.0771195161239137	0	0.184034855829148	0.00299836229451474	0.0580232713570601	0.0196768277805325	0.0321668564808407	0.104852395993247	0.0830497193598883	0.095637253144358	0.0578742931212259	0.183230109481432	0.0660587339853771	0.0746455955846431	0.0636066926062384	0.0703552234977354	0.0932213989712194	0.111159861597487	0.0574150100785928	0.0941536030920798	0.0668896321070234	0.0188646854973957	0.0254310170268489	0.0348730945461966	0.0326454052775209
drgx	0	0	0	0	0	0	0	0	0	0	0	0	0.121058540033506	0	0	0	0	0	0	0	0	0	0.00241892255384038	0	0
ENSAMXG00000012585	0	0	0	0	0	0	0	0	0	0	0	0	0	0	0	0	0	0	0	0	0	0	0	0	0
vstm4a (1 of many)	0	0	0	0.016681629354962	0.0773351215449161	0.255199912276362	0.0260140210341794	0	0	0.00253670163340755	0.00524074405987864	0	0	0	0	0	0	0.00709562561776291	0	0	0	0	0	0	0
vstm4a (1 of many).1	0.0302195145537182	0.0291269205563242	0.0171291831606426	0.280422247684886	0.408657292761669	3.39702566737412	0.390492684424493	0	0.00295927375107243	0.00112950050889645	0	0	0	0.00257030755014991	0	0.00690798563138989	0	0.0106434384266444	0.00344903940803447	0	0	0.269566913040486	0.00368143549644809	0.0151427965716709	0.00862961026719995
WDFY4	0.0108384165506956	0	0	0.00544328774579846	0.0168808325099819	0	0.00565365590832484	0	0	0	0.0101209095191552	0	0	0.00344292389623303	0.0055701294617589	0	0.0077173201732014	0.00992287938144739	0	0	0	0.0949864847951601	0.017054975794179	0.00959901168480014	0.113379126378434
lrrc18a	0	0	0	0	0.021480830966643	0	0	0	0	0	0	0	0	0	0	0	0	0	0.0300060612243673	0	0	0	0	0	0
ENSAMXG00000012652	0	0	0	0	0	0	0	0	0	0	0	0	0	0	0	0	0	0	0	0	0	0	0	0	0
si:ch211-223a10.1	0.0108384165506956	0.0133101019485472	0.263447546605965	0.120800090141241	0.13381762365012	0.202750309977803	0.187200298072112	0.0370969863751642	0.163701420815396	0.141520285106922	0.197486071955222	0.200383174595243	0.0669422656425475	0.135787344987425	0.158909420729399	0.23452220630782	0.182544688113506	0.155581608820454	0.080505765372283	0.211925051949487	0	0.0316384609787042	0.039810367410362	0.0817909607938923	0.214851280039262
ARHGAP22 (1 of many)	0	0	0	0	0.000795659834733496	0	0.015159347481047	0	0.00532652502227672	0.0199009975278955	0	0	0	0.0271617107147939	0.0122413830643401	0	0	0.0163968233312272	0	0	0	0	0	0	0.0692205611655607
mapk8a	0.0655866132931668	0.10778672978474	0.383643081926584	0.121207097672765	0.302945353599821	0.436060893719522	0.611678007460431	0.741455183261149	1.58430168230738	1.51607193808815	1.18018304137455	2.31882123953173	2.17668739904952	1.77260067162985	1.68044489790143	2.75548341201829	1.49188814961385	1.91239685157641	1.22018418316324	2.96839165617495	1.45076265212578	0.227725865490771	0.394364668250828	0.228820251952833	0.325675910096105
ENSAMXG00000012780	0	0	0.492472508148071	0	0.109661753752947	0.0819041066719085	0.0385586658950548	0.0471410364255269	0.108234320096933	0.070172581734073	0.0642021659302589	0.392917445318631	0.0779654503443954	0.422641905589556	0.465376772362988	0.0420091241438753	0.148978270949128	0.102385335046354	0.0119456981329449	0.143661502400957	0	0	0.00336235720068969	0	0
gdf10a	0.0416520884357142	0	0.0809027984381491	0	1.42419759907093	0.00794558860920417	0.00575130108808865	0	0.0466610754503682	0.0112984083896659	0	0	0.00353454808681981	0.0833328045685155	0.0105116862182235	0	0	0.0104514176302874	0	0.0491255649439968	0	0	0.00241498294056051	0	0.00647534189805222
prdm8	0	0	0	0	0.00761216739422484	0.0262012302806682	0	0.00492622971009138	0.00114835929314351	0	0	0	0	0.00406362003527222	0	0	0.0121101387727844	0	0	0	0	0	0	0	0
antxr1d	0	0	0	0	0.0373176558281277	0.331894171836231	0.126919213862141	0.0126248248450713	0.024098542533546	0.0395848543294736	0.00929708198080542	0.0370410269086681	0	0.0413986150175506	0.0230463316211252	0	0.0457680067327969	0.028896556108443	0.0436350084603718	0	0	0.0314672903116901	0.003128269041148	0	0
rrp12	0.0594373726904335	0.0747652040352608	0.0102809685906129	0.00524328309219474	0.0811294708689037	0.0868506489377714	0.0573254257992434	0.0415689214306755	0.112565274142487	0.125398416167126	0.0515002460983259	0.0867715126503737	0.122708339760417	0.0800797883478747	0.0689678029317067	0.050159646382695	0.0504103880505915	0.0400443914209386	0.0320135273860053	0.197226724092519	0.0998352718015275	0.0482673127085485	0.0283091211078373	0.0204701780463764	0.0306039226988501
ubtd1a	0	0	0.027572027348813	0.00297329682124837	0.0221220348384726	0	0.00297498808517272	0.0428191245228846	0.0678772759341996	0.0428824402709298	0.0726280524788356	0.0897049455608338	0.0902063259187566	0.0616283559094039	0.0605623860745744	0.171688482348435	0.0775589432640242	0.0051331013171538	0.0108825752348801	0.0112238484331508	0.065726773801308	0	0	0.0174801292307088	0
ENSAMXG00000027900	0	0	0	0	0.00245199437404647	0	0	0.00591511572332401	0.0161478948968596	0.00706250890588828	0.00213536962180469	0	0.00448729914849011	0.00398504174729734	0	0	0.00152851910954591	0	0	0	0	0	0	0	0
ENSAMXG00000027440	0	0	0	0	0	0	0	0	0	0	0	0	0	0	0	0	0	0	0	0	0	0	0	0	0
efnb2a	0	0	0	0	0.00158569349274204	0.0298060816328964	0	0	0.0208248694904253	0.00750745485120682	0.00604368374611693	0.0101523048777764	0.0447455053389054	0.0131413385978703	0.026596500721125	0.0169615718627877	0	0	0.0556049822064057	0	0	0	0	0	0
arglu1a	0.950628470883926	0.302034975941179	1.69631394259949	0.731223589361456	1.07334695353511	2.16314644448854	1.14392209644114	1.59428839417211	1.12745800619532	1.20998926413336	1.42247461151222	1.36229367409739	1.02901821309814	1.25715607459109	1.13134303871429	1.55204056623253	1.81905053821712	1.41559717964834	0.988775076621675	1.2337530069734	1.93355435064932	0.486253176192746	0.460427553406547	0.725409335491216	0.475467995300604
arhgap15	0.044991541590181	0.0317487530677233	0	0	0.043363012708658	0	0	0.00383554640040153	0	0.00246861011061764	0	0.00604793837876545	0	0.00135010305336606	0	0	0	0	0	0	0	0	0.457706163479309	0.403252400011532	0.461436784630408
gtdc1	0.0339415661996307	0.0105680540408011	0.0505357651819922	0	0.039103375949072	0.0651988559247952	0.090751719016319	0	0.0300149468252034	0.0354530355203336	0.0561269046943854	0.0704846093875965	0.00924711023949603	0.0452923139705009	0.0407137862791828	0.0539384161269938	0.062292253851423	0.00378043819815242	0.0528086535381171	0	0	0.0151081136613607	0.0211776463173909	0.00833962536465241	0.00629195790844169
zeb2a	0.725655968528422	0.135133327890263	0.0304651751771249	0.0254458507620741	0.47310044321438	1.75418039822744	2.30043835493455	0.109836237437501	0.115658044986931	0.0813801648713771	0.203760537223775	0.0645804101473711	0.0447290551632381	0.136784727122915	0.0538330829927643	1.10406774422469	0.88629952010126	1.27401602904517	0.631638473348647	0.252625476903323	0.14047903350425	0.0188646854973957	0.131054302301957	0.0819450073161384	2.17155022066796
ENSAMXG00000028207	0	0	0	0	0	0	0	0	0	0	0	0	0	0	0	0	0	0	0	0	0	0	0	0	0
acvr2aa	0.120471018628753	0.031072726944253	0.347825010546007	0.184897726253662	0.207080904898748	0.260298363618396	0.217021807540391	0.276917172643784	0.321262255344297	0.285700976584243	0.664215575577099	0.354487813042465	0.124071994545954	0.453624625675239	0.577529930175013	0.465880925593752	1.02861647308622	0.506005094782458	0.406648934998023	0.66982267054507	0.143729787998563	0.0847986222369133	0.0355196323606235	0.0359196403457026	0.112273807469704
epc2	0.205432643357562	0.142287409929075	0.365407143999601	0.0887874498122575	0.238351153475762	0.303315402321576	0.464213519044618	0.341553755141325	0.3170205427098	0.215625260317052	0.437841699462332	0.201945302605687	0.150729820385101	0.398858909354372	0.354053819711907	0.352861359958863	0.43823892551628	0.245278263748384	0.494608440016933	0.369679571223987	0.576691764138914	0.0406972253757645	0.100118832671158	0.115265823529205	0.121735456134403
R3HDM1	0.419698585454634	0.145437369042444	0.420818871476488	0.165263313120529	0.389314224814206	0.0695265208303424	0.354508974766964	3.69920809844723	2.01744404756287	0.751451190694329	2.34058120664513	4.07836064775496	0.369148722060877	2.67601531711636	2.78406361023111	2.50313065439401	3.44026300678002	3.58559683674477	1.17237638076214	3.95736713333475	0.413834324682723	0.219765402932778	0.0651211980809799	0.333357068531347	0.311721160113
ENSAMXG00000027049	0	0	0	0	0	0	0	0	0	0	0	0	0	0	0	0	0	0	0	0	0	0	0	0	0
ENSAMXG00000028201	0	0	0	0	0	0	0	0	0	0	0	0	0	0	0	0	0	0	0	0	0	0	0	0	0
rab3gap1	0.201467708644383	0.0567925840658106	0.64374112704019	0.103986103369507	0.298563884925933	0.343308342715779	0.223221725445775	0.568119028403327	0.682070484867343	0.710128251924213	0.553845119875472	0.597751881598858	0.745342421274614	0.674745832264048	0.724075330410405	0.354127211003296	0.776463507225827	0.313059198450862	0.105891504745629	0.666393411355031	0.37617818341905	0.137168915441698	0.0862349858144432	0.0850675975559603	0.141967755948226
UBXN4	0.0243088980290345	0.0104409636591819	0.13157986756821	0.1706887171416	0.168917767360664	0.424380317237997	0.33493263531505	0.207010325403508	0.217822221888811	0.234396964810654	0.281595293143161	0.32898015190625	0.145221061094655	0.21119996526724	0.16963484841194	0.31344486163464	0.200065453960127	0.155570780606213	0.150566895701476	0.183281372720816	0.225796081108247	0.0664300885206197	0.0302693527529011	0.12380652706942	0.118648958916756
ENSAMXG00000012957	0	0	0	0	0.00613942134725918	0	0	0	0	0	0	0	0	0	0	0	0	0	0	0	0	0	0	0	0
ENSAMXG00000012963	0	0	0	0	0	0	0	0	0.00150230182685911	0	0	0	0	0	0	0	0	0	0	0	0	0	0	0	0
ENSAMXG00000028869	0	0	0	0	0	0	0	0	0	0	0	0	0	0	0	0	0	0	0	0	0	0	0	0	0
kif5c	0	0	0	0	0.000610511307493605	0.0975687468946045	0	0.0781151593372464	0.11946243186739	0.148771279729696	0.0815080818171315	0.111684380012801	0.0941506475287355	0.0893884077602487	0.10890142194462	0.0444248260543662	0.0741492388621523	0.0233213687044111	0.268716520195416	0.193662752614786	0	0	0	0	0
LYPD6B	0	0	0	0.0575685610519968	0.264842490596973	0.452616512326244	0.0815631454836769	0	0.0036119852946388	0	0	0	0	0.052777144228132	0	0	0	0	0	0.0256016385048643	0	0	0	0	0.00482003902303593
mmadhc	0.327741663612952	0.0316714768150423	0.57784516102001	0.189329679042239	0.288755677680804	0.335179954539751	0.221736646762208	0.415201724826563	0.500866670318682	0.427549302705292	0.44252602883964	0.602454923239129	0.582297557822352	0.50639092242564	0.430339484734817	0.382605464425846	0.405512615268431	0.496106627152068	0.317073709593799	0.522310835237549	0.0924086309661322	0.254443215736683	0.0478577015258262	0.0880806636534592	0.191598289525201
ENSAMXG00000012981	0.0487586058939403	0	0.0145475705557172	0.00196774201800208	0.0360479268729666	0.0239018060012482	0.023673009455	0.0219925728631952	0.0238990810091705	0.00674230229741569	0.0162277152320275	0.040939193463731	0.038786284784599	0.0387854517587581	0.0128484641784769	0.0243690084231867	0.0321255897985046	0.00574926754331498	0.00444395462189056	0.0110879496163569	0	0	0.00960641038174601	0	0
ENSAMXG00000012987	0	0	0	0	0	0	0	0	0	0	0	0	0	0	0	0	0	0	0	0	0	0.0390164727547971	0.00409613128592307	0	0
rnd3b	0.39404645612425	0	0	0.646175630645897	0.237206809348534	0.0346846943880141	0.438546821655068	0.0425313623469814	0.133040517894895	0.0824042661183264	0.0970974911208178	0.823592947407944	0.0506214247630069	0.16533032940965	0.0735120771117733	0.176125132585423	0.223337335564094	0.12298439389269	0.0680116570485677	0.443178696275789	0	0.380671170887941	0.0429232861050775	0.00568174070353586	0.412432687781911
sulf2b	1.2025824511133	0.141193180062383	0.332928795174881	0.687287955930056	2.12459033250939	1.48848452449769	0.194487616165409	1.81267935484863	1.63625114744049	1.16059555272742	2.94792056211244	2.60412481657641	1.98883866390466	2.0343473880528	1.70942341897831	0.440119846131422	6.99668109569779	0.669853175433696	0.798589220546991	4.27838544891362	0.953857019767649	0.0574653487049463	0.152071828478001	0.274284050069138	0.289017762678208
si:ch211-218g4.2	0.100502584001366	0.00886620716070355	0.874922914426815	0.0520420392230357	0.145740710148548	0.0285596429815603	0.0459332402840718	0.0160380996286386	0.0187265236113174	0.0110065742205177	0.0610681080683477	0.0331183104514824	0	0.055211448214663	0.00742685248848457	0.0104641126432479	0.0576844335538029	0.00619106876420076	0	0	0.241545893719807	0.132213414443646	0.00150309125748013	0.0568888016524446	0.0343587459198592
phf20b	0.567075575564103	0.249655800158363	0.95581672535423	0.218622950904007	0.485406274039102	1.54552660274863	0.674008186478833	2.2014923317422	1.44022717683209	1.57828275036171	1.52650124135641	1.68528949764111	1.03861204137744	1.42813707589816	0.976307530410013	1.23361694711767	1.01823637249557	1.24367567585615	0.695436788410632	1.42071225017453	1.32083130069156	0.273786570556892	0.754945776348707	0.574217590957153	0.384025067747122
ndrg3b	1.00670661899346	0.264685274637179	2.2199529823454	0.20432087807372	1.39311506384706	3.26900580881278	1.21860978585766	3.30040609572124	5.45732434788563	4.05970970379631	5.14993539871891	10.9849929490304	2.54221218598401	5.67630989565103	6.79930725932556	1.84560471724019	7.1801043089559	3.6397055874615	2.91659889514142	9.93836648385969	3.75604384495439	0.372779086372139	0.238150531363733	0.282833686122594	0.387737676965886
sla2	0	0.0583697295151168	0.0307095997142738	0.0220104813912385	0.199910077711968	0	0.0542648369814029	0.53878437311864	0.181835226442631	0.156622688905328	0.183307728326562	0.488006987253168	2.68561251994122	0.293583072697724	0.0470410069339735	0.0217410428007489	0.0159989711073302	0.0378877460740348	0.0507135625408496	0.332752459971165	0.516251913196306	0.165587422837439	4.65970706795719	0.0513784997247082	0.121292693027135
cables2b	0	0	0	0	0.00536695504999411	0.0505004595541819	0	0.0158517292651455	0.00801625251079407	0.00142815338767267	0.00598330180133284	0	0.00170994889304748	0.00482275026200457	0.0132922262643212	0.0118152303350463	0	0.0608358421365251	0	0.00661008434467624	0	0.0447073235066636	0.00942378159636283	0.00657418973111564	0.00213967819239986
ccm2l	0.0302195145537182	0	0	0	0.00493143335069198	0.0463387735053429	0	0	0	0	0	0	0	0	0	0.00762930140012939	0	0	0	0	0	0.0151439431799252	0	0	0
xkr7	0	0.0152797282174872	0.18944484121097	0	0.0473430346304849	0.104369086167739	0.0534875806306555	0.238077798540018	0.380109092523292	0.361594040819419	0.294695665606435	1.45432069572958	1.45623224222416	0.389649709893064	0.166508256329933	1.05419924995482	0.259133267950692	0.887651578692634	0.283201143231144	0.559388844059462	0.215829153819175	0.00847471272842529	0.00373476711884456	0.0169715408483105	0.0179833570420566
sox18	1.50764091585912	0	0	0	0.00738542401436492	0	0	0	0	0	0.00405641335176568	0	0	0.0129962622749697	0	0	0.00904420808913971	0	0	0	0	0.0711359845647691	0	0	0
tcea2	0.00868435496085093	0	0.0115260887255258	0.0305573861865732	0.0106356104210432	0	0.00442819591755762	0.0162407931288081	0.00571304039461334	0.0187529663724561	0.00578674208382197	0.0239588886214481	0	0.0230608421991924	0.0120320234681985	0.0293214235182318	0.0125707985814517	0	0.0195387302501772	0	0.283245999150262	0	0.00168116049157234	0.00749560008275143	0.0042279206573196
rgs19	0	0.0155250092373805	0	0.0245834489286791	0.0156848251899128	0.114354685156492	0	0.0662955989835117	0.0307873969106584	0.0662073879440537	0.0553453992721279	0.0298599732811777	0.0119390066650126	0.0698445411589105	0.0566432778858241	0.0341463442014924	0.0161078205760041	0.0586945716707295	0.0749262076472829	0.0273840792192476	0.167444312318256	0.053384372839909	0.0235751550114003	0.0860785843263016	0.215230711165027
oprl1	0	0	0	0	0	0	0	0.00453976745495189	0.00483814621496329	0.00530508204671004	0	0.0237106461969267	0.0310976216538959	0.00859509498178387	0.00140591214173844	0.00651004581902417	0	0	0.0162795922287739	0	0	0	0	0	0.00526337951071624
npbwr2a	0	0	0	0.00517337265096548	0.00198267027221865	0	0.0128539480498943	0.0921867455570699	0.160149212824856	0.207629564509375	0.111539126376746	0.109028646227455	0.0751902465785008	0.141257732738899	0.0674161929054319	0.0697840977501894	0.0210173858703805	0.0245639751348332	0.0359404066600399	0.0450937950937951	0	0	0	0	0
ENSAMXG00000027400	0	0	0.0979231520994166	0	0.00443328972411325	0	0	0.0279983553996794	0.0101138967475886	0.00804916307161242	0.00596164279028729	0.00937272125714435	0	0.0248960931036337	0.0258021133681434	0.00585422511134736	0.0242026323105946	0.00414495745201175	0	0.0251686298197926	0	0.0138418266781831	0.00890078003959106	0	0.0170425630918731
myt1b	0	0.019049251840634	0.0672767400898848	0.0964089803594663	0.107329089262971	1.64803935263991	0.0129350042975449	1.46826395430768	0.723819257677364	1.19785235110737	0.752410483602377	0.645234891057727	0.557947066219094	0.813285280792285	0.359248404412543	0.977244209300198	0.62993812435597	0.674494695153643	1.0433400488661	0.92428102000331	1.87757775213235	0.0138418266781831	0.0135706007215403	0.0297322568671846	0.0199572703810441
PCMTD2 (1 of many)	0	0	0	0	0.00429079397280752	0.0333787284039627	0	0	0.00259094448664391	0	0.00587131486922233	0	0.013855021059632	0.0056241134991097	0	0.0029464072099763	0.0120446782003829	0.0253045069301857	0	0.0989402247754684	0	0	0	0	0
kif3b	0	0	0.153674230294602	0.104126651253743	0.0094511421648176	0.0278807603931183	0.0475698319275004	0.0837445810752839	0.0237834430366445	0.0251806084919892	0.020293078015315	0.0403828576131101	0.0173733886053726	0.0560579740808598	0.0537134597608753	0.0609822625061968	0.0583545300705295	0.0382146514430305	0.0444055497177036	0.0212080081438751	0	0	0.000891105484077014	0.0221939968628955	0.0094418559557712
pofut1	0.123180045125672	0.0512126763178756	0.19775986851483	0.312038068991467	0.924608191672298	0.433698695745855	0.681278661201903	0.103433130875203	0.0965281361103796	0.0729818318866761	0.0958055223324643	0.120580093920821	0.093616348770419	0.126967568654511	0.0522861301846356	0.0883992052203161	0.120672218290912	0.0650810971225956	0.214870810880727	0.0359660480506402	0.12620685303212	0.665940919094642	0.0929043528191802	0.307640409804795	0.244080586516529
plagl2	0	0.00337369054418641	0	0	0.00897422306232835	0	0	0	0.00119498641061454	0	0	0	0	0	0.00144633029845026	0	0	0	0	0	0	0.020165355918532	0.0106646009528609	0.0155624583704239	0
tm9sf4	0.41958967332131	0.0737489850235474	1.00900455896216	0.303871629073997	0.531025519683579	1.74989402624853	0.382581852499731	0.488038763608754	0.845173218397416	0.852653723768657	0.909109598888881	0.869624542594799	0.68685480580336	0.872448557194373	1.05814620040605	0.665276056009713	0.973308564647171	0.83076667387318	0.361946202005444	1.1584579336898	0.865465000680253	0.861118770380213	0.282956286413195	0.467245294238278	0.828506057950041
hck	0.366296890876448	0.00604212083274926	0.0226002871955525	0.00256997792902955	0.124287626680076	0.0181163358623738	0.0289183145125269	0.011993364483144	0.00213027279273744	0.0429985759275814	0.00753290134250212	0.00682410327870866	0.00487595568731471	0.0108082179547607	0.00928894687391165	0.0182802537241312	0	0.0270009855667629	0.0470730008096556	0	0	0.0349901152924299	0.606237841701981	1.51313005572019	1.99348332696974
si:ch211-200e2.1	0.139867964641379	0	0	0.00779355192687778	0	0.0222167038505469	0.00970846451896014	0.0251160104911512	0.00218995848377893	0	0	0	0	0.0018476914665663	0	0	0	0.00774376201251082	0	0	0	0	0.000978745561388879	0.014499305334288	0.00709115251083528
gata5	0	0	0	0	0	0	0	0	0	0	0	0	0	0	0	0	0	0	0	0	0	0	0	0	0
ENSAMXG00000027354	0	0	0	0	0	0	0.00426558923570025	0	0	0	0	0	0	0.00581687545371629	0	0	0	0	0	0	0	0	0	0	0.00946396123561478
ENSAMXG00000026739	0	0	0	0	0	0	0	0	0	0	0	0	0	0	0	0	0	0	0	0	0	0	0	0	0
ENSAMXG00000026946	0	0	0	0	0	0	0	0	0	0	0	0	0	0	0	0	0	0	0	0	0	0	0	0	0
ENSAMXG00000003266	0	0	0	0	0	0	0	0	0	0	0	0	0	0	0	0	0	0	0	0	0	0	0	0	0
ENSAMXG00000003320	0	0	0	0	0	0	0	0	0	0	0	0	0	0	0	0	0	0	0	0	0	0	0	0	0
ENSAMXG00000026094	0	0	0	0	0	0	0	0	0	0	0	0	0	0	0	0	0	0	0	0	0	0	0	0	0
ENSAMXG00000026095	0	0	0	0	0	0	0	0	0	0	0	0	0	0	0	0	0	0	0	0	0	0	0	0	0
slco4a1	0.0139195118148816	0	0	0	0.00328410154174732	0.0926042261665317	0	0	0.0153986512086185	0.0079470506034574	0.00965680796327985	0.0127675462999549	0.00108179026769549	0.0145371462116439	0	0.0185974315622236	0.0213335318367198	0.0166290467767459	0	0	0	0	0	0	0
ntsr1	0	0.0313228909775457	0	0.0321425044967012	0.0669049097466167	0.0127517514530621	0.0239568584892326	0.39343698196521	0.548757548934409	0.542239803875408	0.370280438621477	0.313472067022002	0.119944313128307	0.340707461677913	0.79425084180321	0.117536102378044	0.0927124972810922	0.207636062349759	0.11369522267215	0.0501027691707099	0.143729787998563	0.0124154816089471	0.00252753288866949	0.00303128406405467	0.00777450347690217
snphb	0	0.0213965530153092	0.0232230316738929	0	0.000489461047099123	0	0	0.0248425963921527	0.0562172736654748	0.0217227140427895	0.0451994324106327	0.0338211569911508	0.0135488647586527	0.0384026181644386	0.0231182045695857	0.0529567978399835	0.0370679829784436	0.0757279921358463	0.0500538734596826	0	0.152021891152326	0.0214886013714025	0.00533381124282069	0	0.00379534811227322
sdcbp2	0	0.00789002566625349	0.0252374210384189	0.129351940715639	0.053163862788861	0.0262718348986372	0.0238925491163661	0.017881062306206	0.0486999778692677	0.0572559300180148	0.0568103927731933	0.067154217886308	0.0341550808647499	0.0560761578750531	0.0746801645750165	0.0368185557342809	0.0720453525575647	0.0743875840871394	0.0329154339231706	0.0249401436552275	0	0.120793660118289	0.0689245911126367	0.142374740618086	0.348216912444464
fkbp1ab	5.34817551876805	1.1988395287352	1.27571620884733	1.21739995788716	3.83124302572256	6.64174363141296	1.82675938385949	6.07079472772264	5.33822388839924	4.76190116323724	24.7153029529027	11.9019093491657	3.28115092746579	5.59251142991864	18.7683976143285	5.90468454307675	50.9928484797341	8.7683640785302	5.17815428111344	22.4146140911446	6.07466620040224	5.4827050514118	0.394918011800693	1.66732624268789	1.97362031248794
ENSAMXG00000029010	0.044991541590181	0.0070234484851124	0	0.0110052406956193	0	0	0	0	0	0	0	0	0	0	0	0	0	0	0	0	0	0	0.0344555343805456	0.0227936796975785	0.0226812866029006
si:ch211-79k12.2	0	0	0.00921982742327029	0	0.00517082331917217	0	0	0	0.00655856360514684	0	0	0.0044495188735242	0	0	0	0	0	0	0	0	0	0	0	0.0117806721580307	0
ENSAMXG00000028192	0.044991541590181	0.00594818535735211	0	0.0151466637381464	0.00330985426495368	0	0	0	0	0.0130582080079828	0.00269984232920797	0.00316008783780154	0	0	0	0	0	0.0116082539328764	0.026244239389454	0.076407438782182	0	0.243351468390437	0.096211499263543	0.027830191783618	0.453575013865253
ENSAMXG00000016065	0	0	0	0	0.00109531064652902	0	0	0	0	0	0	0	0	0.00160510165510057	0	0	0	0	0	0	0	0.0807477705469165	0.0188111875867376	0	0.0639285421621182
si:dkey-56f14.7	0	0	0.0890169207709475	0.0386724520654957	0.0172212060483453	0.165656005655635	0.00379271449886484	0.144425216463217	0.147821807012742	0.0793397513310083	0.0767911842869203	0.10515926105048	0.158066376631687	0.178564467246045	0.112104022673703	0.0855985554062012	0.040111389643039	0.193535046844695	0.114447206660342	0	0	0.012379378431409	0.00286858736917795	0.0135040505643717	0.0197507115651375
pon1	0	0	0.0200854031341263	0.0657614738674727	0.488786117710091	0	0	0.0116016279404326	0.0114052140001559	0.00845214088914039	0.0101764411383801	0.0110754724872224	0	0.0193905418550179	0.0157852767772586	0.0183103233603105	0.0124135717779905	0.0154323538739024	0	0	0	1.02714803376724	0.00658179308251536	0.0204347730808845	0.0881002158028719
ywhabl	0	0	0	0.00843030289235262	0.0285114733705581	0.0327800068182414	0.101460088637559	0.115031212645935	0.0724862850611925	0.0412072974569711	0.054588783196256	0.0347150318452648	0.0556567112720364	0.0376023561674138	0.0531062444054409	0.10160236475777	0.0120398092325396	0.0565140405207919	0.0854831719975502	0.0782821841966219	0	0.0148102729977622	0.00120552979151649	0.00744590549656744	0.00319769970274184
negaly6	0	0	0	0	0	0	0	0	0	0	0.00450281290722314	0	0	0	0	0	0	0.00954296661260755	0	0	0	0	0	0	0
smg9	0.0821584672516349	0.0827781666983478	0.341823717835698	0.0665194467905185	0.127294932614808	0.196628556098831	0.185859039272607	0.273881693455075	0.214516733470101	0.198846800661802	0.399902669060491	0.258442587494437	0.137451666415575	0.297542713850877	0.31897201912205	0.384258119624669	0.433940883315544	0.201408359757493	0.298667829800118	0.125795919789201	0	0	0.0150861651686601	0.109692152996353	0.0313822970625022
ENSAMXG00000027337	0	0	0	0.00204327618085528	0.0121277121746601	0	0	0.0198007712518958	0.0106314566764354	0.0106992502554914	0.0219945617708129	0	0	0.00908005143122751	0.0196860396509276	0.0164832628948566	0.012991744872784	0	0	0	0	0	0.00121690564259676	0.00531012172923052	0
ENSAMXG00000016401	0.0740631122109758	0.0569018634451909	0	0	0.0057129006337716	0	0	0	0.00440832362032696	0	0	0	0.0076215794351495	0	0.0115334576152133	0.0182801228312204	0	0	0	0	0	0.080458725312092	0	0	0.0156205296956608
si:dkey-79d12.5	0.739643223257668	0.0399528556303562	0.151077577715873	0.134426930257719	0.127268528573249	0.0181163358623738	0.0121424161144035	0.010723319720105	0.00388193822008061	0.0208955255677014	0	0.0146736865583162	0	0.00720392066178097	0.0209327904888159	0.00357926716652326	0.0109418767507003	0	0.0188292003238623	0	0	2.57714136426352	0.135887290907617	0.12196023337947	1.27135562795822
ENSAMXG00000026638	0	0	0	0	0	0	0	0	0	0	0	0	0	0	0	0	0	0	0	0	0	0	0	0	0
ENSAMXG00000026692	0	0	0	0	0	0	0	0	0	0.000676149757164196	0	0	0	0	0	0	0	0	0	0	0	0	0	0	0
ENSAMXG00000028784	0	0	0	0	0.0046252235179116	0.0755193801038488	0	0.0033517613170545	0.0341600634166291	0.00776435319586488	0.0623561844960267	0	0.019807019435845	0.0184389795030896	0.0196659337639171	0.110174152488973	0.0280067827016662	0.0324407637421977	0	0	0	0	0.000794002423295396	0	0
has1	0	0	0	0	0.0022460508249857	0	0	0.00387657301641574	0.0888734667411394	0.0716172408519977	0.0115430712557909	0.0847247232687953	0.210321079235613	0.0468211434725757	0.0119919582346579	0.0891191595382055	0.00801647637842166	0.0979256818961569	0	0	0	0	0	0	0.0075135257987795
ENSAMXG00000025125	0	0	0	0	0.00867848773909479	0	0	0	0.00766712915735091	0.00402858847525581	0	0.0236739836664718	0	0.0226740022974018	0.00682910839160839	0	0	0	0	0	0	0	0.00182498403138973	0.00470240368066541	0
fpr1	0	0	0	0.0835380014368536	0	0	0	0	0	0	0	0	0	0	0	0.00481545259475848	0	0	0	0	0	0	0	0	0.022216059138716
si:dkeyp-84f3.5	0	0	0	0.00517337265096548	0.0134457038442704	0.0254480122557627	0.0190042580737648	0.0310707536681366	0.0307531396851332	0.0221568947965385	0.0101401920509528	0.0414676274269575	0.045266529949451	0.023643500611746	0.0314551480584529	0.0334761582070437	0.0265054982707103	0.019079278120845	0.031888161838799	0.0212838413076792	0	0	0.00895770654654368	0.00780827864935519	0.0103323389043475
ENSAMXG00000016506	0.00868435496085093	0.0168081633887947	0.183635767267145	0.0141240543945583	0.104745861313296	0.0266835452079053	0.0359862929675875	0.121119235298035	0.106523657514375	0.133707638490811	0.119381220807097	0.0852812818756289	0.0408293983549662	0.184125523521849	0.0961337437767566	0.103449142718603	0.104408297376768	0.139441566590424	0.298908425481604	0.042101706413118	0.388222766593078	0.0733407599217752	0.022973334473608	0.0268672365832109	0.0212323720663982
im:7147486	0.0369041819819022	0.0300814214738849	0.0877741014149862	0.0256645230468629	0.155316146494718	0.219137806412439	0.0907326522244386	0.115685674105274	0.167387669220913	0.0972492197909756	0.191705587516734	0.170748120032969	0.0573617737274565	0.158280550601882	0.182943727074593	0.297230847942464	0.242505509113311	0.299062088534496	0.264597093740942	0.047782345842019	0.188217579521927	0.0743361290104366	0.0184151117417731	0.016954534001955	0.0131577371084781
ENSAMXG00000016617	0.142538141451433	0.025772455977608	0.639108013637007	0.0286928358027237	0.247383222121469	0.312952104939933	0.184143016799213	0.392109913292951	0.344232947494399	0.194958915697532	0.45439380709296	0.33591922837222	0.287066984437413	0.357428168967038	0.318148328460097	0.277935402235735	0.466498773129126	0.36769098183691	0.632324595343277	0.492167751173288	0.797387227246358	0.126177840923332	0.0680351417374913	0.0918201758819211	0.122393449622599
si:ch211-261d7.6	0	0	0.0917929495040853	0.0467613115612667	0.0253173550333352	0.0957102947277162	0.020377926882652	0.0483909926873594	0.0489764820225034	0.0240510351882443	0.0437098341579775	0.0548868288029039	0.0261078513101349	0.0474123193360264	0.0368045265813084	0.0588993516997749	0.0425310846258572	0.0591156769136345	0.0204972361967659	0.0300625300625301	0	0	0	0.00445490402885412	0.0108544162201955
zgc:66448	0	0	0.0245380011729222	0	0.0212078185362947	0.0604805561294456	0.0677770469372755	0.0722296439289481	0.0485571263216829	0.0666999939345753	0.0681708473421152	0.0206300802682083	0.0297323801248246	0.0733156076583631	0.0206590731607113	0.0945882846204885	0.0726247444710231	0.0923389852606809	0.0729754007391913	0.0264354446441789	0	0	0	0.0123577805893052	0.00174450898352346
prss1 (1 of many)	0	0	0	0	0.00773979730244845	0	0	0	0.000960296724005344	0.00812438083819367	0	0	0	0	0	0	0	0	0	0	0	0	0	0	0
znf576.1	0	0.0367725313100281	0.396598564259131	0.0115465707839429	0.0967793367475241	0.232450508227975	0.216077645029596	0.295896405880608	0.293574056557487	0.252728188351225	0.299484686966688	0.258279213073162	0.227497506294697	0.424958611987195	0.286228556154064	0.268658876582889	0.288599383957568	0.23886895880352	0.235787487550384	0.155373653746053	0.238237045860631	0.0156129487551796	0.0138243471371724	0.0148658618341745	0.0192205884330476
ENSAMXG00000016733	0.519633789731664	0.0566043915433953	1.08891524605816	0.373602898521474	0.951231000625243	1.40070440844104	1.83367395601711	0.807633873865183	0.989799360150232	0.657640552048749	1.27772310374139	1.0394633916101	0.784602295720634	1.04625189342807	1.30598868210471	1.25806748557571	1.54421197689802	0.953003107964283	1.44531480385793	1.02464428615761	0.749010585936198	0.455382853946451	0.12068600484485	0.316188836076891	0.284959982650836
wu:fe05a04	0	0.00664313226343474	0.372052333889793	0.0843999827681147	0.231656888186199	0.373264444941194	0.164626137166141	0.273647517120492	0.322648053356659	0.292575875720642	0.317248721781777	0.239975786316649	0.30874000057266	0.351487747586427	0.271470477872002	0.38775420135389	0.418290851040323	0.415935130795751	0.334089626951522	0.426121057097199	0.547345613993123	0.0429573323382012	0.0582377317961154	0.0293807031384715	0.0343826649996369
tyrobp	0.0861326442721792	0	0	0	0.000514895276736903	0	0	0	0	0	0	0	0	0	0	0	0	0	0.0470730008096556	0	0	0	0.00545685807802707	0.121837386177198	0.0113823529796081
zgc:110182	0.111491784527688	0	0	0.0494334266055316	0	0.0232245957759105	0	0	0.00151482100874961	0.00414150186595367	0	0	0	0	0	0	0	0	0	0	0	0	0.00659119672961897	0.00709320470988793	0
klhl38b	0	0	0.0597114412567234	0	0.0240987108622877	0	0	0.00412990022987025	0.00161623162021401	0.00601867315214737	0.00220838594812855	0.0247144449829503	0.0110116635540364	0	0.0131695046949284	0	0.000921421200058971	0.0317424335307374	0	0	0	0	0.00390724512649315	0	0.00116534687248868
fbxo32	0.03364556416882	0.0104046931595949	0.136121372122269	0.0970130782699492	0.116520441327493	0.0141528393426289	0.0557659318957913	0.0310507669965056	0.0561714826737296	0.0487109676868874	0.0611217699207177	0.0697772020985467	0.0886610545409005	0.0983490169020335	0.0944333016049416	0.0430606725354374	0.0584486445621483	0.152484636522468	0	0.131041393216906	0	0.0159642401021711	0.0184102411057593	0.0231607714181918	0.0099498619478043
prelid3a	0	0	0	0	0	0	0	0	0	0	0	0	0	0	0	0	0.00295298842428538	0	0	0	0	0	0.00127993053560997	0	0.0148230718148183
ENSAMXG00000017061	0	0	0	0	0	0	0	0	0	0	0	0	0	0	0	0	0.00507975210809712	0	0	0	0	0	0	0	0
ENSAMXG00000017080	0	0	0	0	0	0	0	0.0266370325314911	0	0	0	0	0	0.00454715559502487	0.00646303788632809	0.00577415212350218	0	0.0181303280501557	0	0	0	0	0	0	0.0216207756026079
tomm40	0.0413544406398359	0.0302169841845468	0.268438535031359	0.125350551008687	0.245965797968285	0.430887793353219	0.0787841193530268	0.322806783236118	0.310130185605402	0.281630921579789	0.250729318280735	0.297125265485695	0.2624381327276	0.354461857364191	0.265109764910293	0.303205602577298	0.247751078911862	0.296926690705357	0.394158459903897	0.406795160753383	0.554592083788687	0.0543984040505873	0.0552729237315097	0.0468694646536414	0.137134928221439
nsmce2	0.0236024961999981	0.0696993159534419	0.202526367650086	0.0125706058781768	0.151725550588418	0.0714152379475978	0.390001025463088	0.06672972212458	0.0847510650935659	0.097214325298798	0.118706501615083	0.113694123597767	0.0450097892687491	0.105101216211291	0.0800418848080306	0.195046663626901	0.15418152107811	0.138168629159533	0.0594972246710537	0.0880487195456456	0.180804109879748	0.00392764492518818	0.038643282620749	0.047297642964819	0.0674467184422389
zhx2a	0	0	0	0	0.00660370534796825	0.0420111581636083	0	0.0134486247172234	0.0322935227843466	0.0263823988644478	0.00550751899699043	0.0144555166382645	0.0018172408178456	0.0251419088950577	0.0105000105000105	0.0128528169256119	0.0149532336672955	0.0286324457141678	0.0225807034340734	0	0	0.0593392187864331	0.00775731400837434	0.00665864078497384	0.0193084200131451
fam8a1b	0	0	0	0	0	0	0	0	0	0	0	0	0	0.005264909169787	0	0.00314259065116992	0	0	0	0	0	0	0	0	0
atxn1b	0	0	0.10201958794078	0	0.0322116337508435	0.0121050573719194	0.00858248280928693	0.01164967027096	0.0420255581282239	0.0311232679165627	0.00991814364237489	0.096248811716681	0.00934621366192128	0.0228190593030888	0.0333100004388214	0.0429518512178013	0.0151041991222316	0.0307332416691615	0.0436152450099444	0.0144533734173556	0	0	0.00467760102682698	0	0
mylipb	0	0	0	0.00497756115431634	0	0	0	0	0	0	0	0	0	0	0	0	0	0	0	0	0	0	0.00106408290312462	0	0
dtnbp1a	0.0893158644847666	0.0726329325626274	1.09946704304286	0.111488147120833	0.199796744731841	0.201143924535944	0.193312197504107	0.156200978481099	0.431658013897754	0.147808877863277	0.500835619088461	0.435959039356652	0.465963258004149	0.44601610630972	0.414531802302535	1.3346922662537	0.697786646712923	1.17166774356055	0.161444332381943	0.844135469297105	1.28125612161414	0.117596712612821	0.0848071294076559	0.16341384270494	0.121607481213258
jarid2a	0	0	0.0291751022821945	0	0.0143422435431779	0	0	0	0.0372962039485082	0.0218124350390907	0.0286700608565368	0.0549113294072438	0.0079650303308355	0.0148839722557356	0.0222822935245128	0.0379882326472614	0.0214503260295806	0.0235687406663009	0.0232278365458004	0	0.143967751223726	0.0661637799965188	0.00058655044521525	0	0
zgc:136493	0	0.0301380019107493	0.0248070630669964	0.0255753032139189	0.0289690851896189	0.0105027895409021	0.0414319581646431	0.0468047235390246	0.0460693646874091	0.0731266720229908	0.0932299366874748	0.0899991701233299	0.0507171775155346	0.0546582204512221	0.0376785921754193	0.109096897415919	0.0418243563603066	0.0720950120752158	0.030140050329286	0	0	0	0.00178476124295609	0.0112942919976158	0.0216039203338871
pard6ga	0.213343974116158	0	0	0	0.00691326174209985	0	0	0.0201357740027497	0.008728673076768	0.0552491402959715	0.0196389674344493	0.0191710241701191	0.0141489704759884	0.0162254224000746	0	0.0111257419608275	0.0041089361142613	0	0	0.0168463611859838	0	0	0	0	0.00600886427658081
rbfa	0	0	0.124449585362818	0.0176712051052251	0.0714472929450443	0.219254480999489	0.123876307509386	0.110190559444632	0.0856357364213022	0.0449496137850591	0.0447587137367431	0.0497135611387778	0.0554819901338638	0.123904211477356	0.0825753535930995	0.0474321226172136	0.0885917790119372	0.0609027288935741	0.0712143942770224	0.0577256628838047	0.244259892525647	0	0.00341616437327201	0.00535229902652385	0.0169287694850931
adnp2a	0.568595385015611	0.0193953322439423	0.637746130127857	0.0274958012960347	0.351157450944558	0.332775610934967	0.202674728083485	0.48124540275162	0.370580620937997	0.376611974360151	0.35063406814032	0.502040847517315	0.315702719614101	0.450562816009736	0.343428196277594	0.424401020698599	0.399874999874804	0.494545081095698	0.478494976694986	0.579675464636093	1.01888605423317	0.510342333353643	0.314474750885004	0.353567875164505	0.375453140063567
zfat	0	0.0202997872582295	0	0	0.00038274868981296	0.0357891873707116	0	0	0.00481344993434454	0	0	0	0	0.00292169136713243	0.00504545959091414	0	0	0	0	0	0	0	0	0	0
ENSAMXG00000026907	0	0	0	0	0	0	0	0	0	0.00464350209212987	0.00405641335176568	0	0	0	0.00478317851778864	0	0	0	0	0	0	0	0.00533449353101191	0	0.00294333722638737
ENSAMXG00000026783	0	0	0	0	0	0	0	0	0	0.00448737566603873	0	0	0	0	0	0	0	0	0	0	0	0	0	0	0
dync1i1	0.0264625871942248	0.0725674273994742	0.333376416365007	0.144761578127172	0.038618735290909	0.619765845201327	0.11548405990707	0.446791011011217	0.402220162002017	0.344705167400565	0.346005194395438	0.424136539084153	0.293435755761825	0.454225749952421	0.424875958591537	0.202473598163767	0.381120471909512	0.384999217636225	0.257119808511014	0.246767354341701	0.115021854152289	0.0570410382863134	0.00657547531941578	0.0520644709798791	0.0221008547709373
vars	0.0429417608447461	0.048299288776724	0.116107956205142	0.017615982236376	0.138108070443781	0.242176663459164	0.0705814919813859	0.173565402750432	0.137469288586608	0.17583255938581	0.113709796942565	0.117397883716252	0.107735696712912	0.143152023346299	0.111001049833443	0.0728371942904615	0.0796604415140104	0.125150569807314	0.0938287977311232	0.126599896054175	0.455282954417658	0.0228604870198155	0.0304273306133165	0.134735991086566	0.120006754813621
ENSAMXG00000017797	0	0.010019246973436	0	0	0.0359335684162216	0.0937189618243113	0.0195367904581768	0.0855295193553246	0.0463850289849368	0.0610359070943239	0.0354711659309474	0.0406694370883941	0.0252386888791616	0.061424855402432	0.0258276631742019	0.0643857052216897	0.0466334658285753	0.0562173554083708	0.00661226098329611	0.0284657881042715	0.158102766798419	0	0.0437278894867418	0.0607912457037741	0.0443624186313425
ENSAMXG00000017802	0	0	0	0	0	0	0	0	0	0	0	0	0	0	0	0	0.003583304666896	0	0	0	0	0	0	0	0
abhd16a	0	0	0.0212594976805888	0.0233976327967544	0.00729324038450284	0.00884445435023332	0.012913786513412	0.0308357843189571	0.0249660207487274	0.0367180468348237	0.025206848954768	0.068897082519547	0.0217571096645733	0.0212175125492705	0.0287062867457913	0.0891891458771558	0.0253660496928369	0.0175889130851784	0	0.0116560984707199	0	0	0.00536145659141602	0.00234710709661913	0.00193597948171506
g6fl	0	0	0	0.00779355192687778	0.0122361135913185	0.17137656397888	0.0191013575334799	0.181957023858619	0.0563944021653876	0.0989238777400716	0.0336328333552207	0	0.0726659808460617	0.125919770450422	0.0102525072124503	0.0115483042470044	0.0115273095143007	0.0103037829471426	0.0542967744238374	0	0.189861401177141	0	0.00505212785521006	0	0.00642462120433379
si:ch73-22o12.1	0.208407169758155	0.100082227025726	0.10794154290027	0.327985107055427	0.143947596299397	0.986050291621778	0.0143540204235147	0.464657516413892	0.273464009058889	0.266016561065488	0.15185498603337	0.15395245849774	0.304331410148312	0.293358392517212	0.294424794009691	0.052376167492888	0.278583648144082	0.0957675523887952	0.210830933149639	0.240299584892792	0.19044304104407	0.0554221452681244	0.0500186711336895	0.0713077731155029	0.0121788286480366
atp1a3b	0.209822024214697	0.0981327827534703	4.47352822028901	10.2974688462817	0.238658972244044	0.194533873304174	0.261977594331271	7.54722392313303	3.0627515199552	2.35679367341969	2.56419043882411	1.26307182046424	5.10714094762163	3.31156234317405	2.22261619892198	0.578314902667836	2.61318521447746	0.599342100364153	0.712313734112951	1.11632062898442	4.24542551460592	0.146152308754334	0.0581771730505633	0.103446859459029	0.101257153645695
rabac1	0.420296500250508	0.102673133877718	1.03707173954454	0.741348335755209	0.44740426798329	2.21011370542902	1.60722554516924	0.870581950170207	1.11144908985046	0.935288834628672	1.48595693040864	0.941793092416383	0.96366140303203	1.21413883927421	1.43525708225847	1.52315808594819	1.72711679735813	1.30663560533698	0.524620000126868	0.921065138670044	0.867091862984204	0.570005380241925	0.131663447314934	0.278344209229109	0.35424610747882
dedd1	0.228018133842348	0.12922441088481	0.587912999247724	0.0662588867510333	0.202896049350853	0.38140817307565	0.17778946857229	0.593359203186388	0.681217937000273	0.455007305791063	0.754436725923293	0.661764325422257	0.481542719405543	0.738767048900562	0.70951459771441	0.765035140793242	0.871599558844495	0.532271348608727	0.406693786924987	0.595690775041103	0.646432975145123	0.181787913024171	0.156733174559261	0.309277578178123	0.241855128522173
pou2f2a	0	0.00946249667475057	0.0248373155829318	0.0100231333918684	0.0285417061074235	0.207750023189758	0.0398538527885884	0.683246662216536	0.511456832069736	0.729748910138266	0.251326751429308	0.259935110246616	0.149341386362509	0.856613398939402	0.54674842483939	0.0623581607862024	0.299681262984109	0.14094841011345	0.272588559014862	0.254710053129594	0.242218723507327	0.0704906587477755	0.247478516819656	0.0287666004346076	0.156610562262779
erfl3 (1 of many)	0	0	0	0	0.0051045018324833	0	0	0.0130164606160951	0.00736047908875322	0.032923018898359	0.00841529802027983	0.00859291084854995	0	0.00171379282746853	0.0103753812952626	0.009214735797371	0.00631259596501156	0.0119948272050979	0	0.0568044616123814	0	0.0495393639465794	0.0128752383356774	0	0.00752526643849997
gsk3ab	0.0108384165506956	0	0.189341445178059	0.0652060511215441	0.0146722168807889	0	0	0.0441936296653541	0.0306938572443	0.037054000288496	0.042637552753434	0.0214948981399293	0.0347335698918284	0.0312803680150569	0.0348681835727275	0.0337018669491974	0.0653893265077063	0.0289523126540692	0	0.0252386019507583	0	0.0248610495964288	0.0122220646081545	0.0329255057328797	0.0187428050518526
znf526	0	0	0.022070174262065	0	0.00444755575678274	0	0	0.012832568386525	0.0016170773719776	0	0	0	0	0	0	0	0.00921848992287359	0	0	0	0	0	0	0	0
cicb	0	0.00471654062497936	0.0632586111924997	0.025788196121053	0.0220713682696554	0.112202072754677	0.0934178005468426	0.0292763499861979	0.0965850620920772	0.082026652956684	0.102038092766099	0.0516346764863244	0.0408236235830923	0.134167977274691	0.103117908436841	0.072091036285673	0.0737272249267653	0.112537491158717	0.0900708670046861	0.0211408269739415	0	0.0627820691664394	0.0353128670979452	0.0312775289441966	0.0346976969383324
ENSAMXG00000018407	0	0.0197846263838394	0.100528450162257	0.0813728906652715	0.0326719080684307	0.0735257345759331	0.0621629668735807	0.115380117820083	0.0539705504283733	0.0689710093577461	0.0676310334776166	0.0628155816796857	0.0242123791296607	0.0377963548219575	0.0750205018985028	0.0478054273141997	0.0505367397945045	0.0752867580782638	0.0517511314642915	0	0	0	0.0153283048118764	0.0318693140684381	0.0355772306853155
grik5	0	0	0	0	0.0365905143820001	0.161736702055389	0	0.0335329717571252	0.0558670386850294	0.0596729452624352	0.11207148922729	0.124635480446828	0	0.0729401090381516	0.0372115469789484	0.0331783791180974	0.0666313427384769	0.0318467280671584	0.0065369560272042	0.109154747096994	0	0	0	0	0.00578211107688914
ENSAMXG00000018666	0	0	0	0	0	0	0	0	0.00239925066603198	0.00353017095911921	0.00275171899885859	0.00756418208499115	0.00813209118351202	0.00317575148601351	0.00210505929952047	0	0	0	0	0	0	0	0	0	0
ENSAMXG00000018683	0	0	0	0	0	0	0	0	0	0	0	0	0.00813209118351202	0	0.00662844264739999	0	0	0	0.0073955088553823	0	0	0.0409719604818896	0.025965275793306	0.0405740658054913	0
ceacam1	0	0	0	0	0.00539387812216944	0	0	0	0.0160343552556871	0	0	0	0	0.0039768025155662	0.00389365645490367	0	0.00915762019782388	0	0	0	0	0	0	0	0
ENSAMXG00000027970	0	0	0	0	0	0	0	0	0	0	0	0.0087826153398916	0	0	0.00328002204174812	0	0	0	0	0	0	0	0.00426091817673607	0	0
pafah1b3	0.110423910384877	0	0.0437051475922834	0.0963696286246761	0.0702859367561544	0.11529175309935	0.152829311404508	0.162294521640483	0.127946865933034	0.200099453382796	0.071726562521229	0.100723549439076	0.0599866685662984	0.113866383903145	0.196181484276221	0.12165956802018	0.0505471065867902	0.146174820947372	0.174951159198145	0.187150767148083	0.20455958500492	0.0785220989098279	0.0335512800477235	0.0936195996693604	0.187520720961795
ENSAMXG00000028970	0	0	0	0	0	0	0	0	0	0	0	0	0	0	0	0	0	0	0	0	0	0	0	0	0
tlr21	0	0	0	0	0	0	0	0	0	0	0	0	0	0	0	0	0	0	0	0	0	0	0	0.0177864101543994	0.0266302908950644
cnfn	0	0	0	0	0	0	0	0	0	0	0	0	0	0	0	0	0	0	0	0	0	0	0	0	0.00474109811418081
cxcr3.2	0.0840920499309113	0	0.0211931308824184	0	0.0375273656977883	0	0	0	0	0.00126062168314677	0.00269652692724824	0	0.00862211676415407	0	0	0	0.00609696614964394	0.00624509759838527	0	0	0	0.0173918185407221	0.030386313902825	0.0383503966570274	1.10020830995996
ENSAMXG00000018866	0	0	0.0166802610794464	0	0.0150202864895437	0.0141391518771138	0.0189377677214917	0.0241676462349605	0.0463836647562632	0.0676189457152084	0.0172419521954736	0.0281870094334203	0.00780723011966922	0.00288084895161585	0.0552619641218207	0.00990587934736471	0.0141864929413425	0	0	0.0358433956386461	0	0.0591365890638567	0.11407596722922	0.0773631975892937	0.350082545662184
ENSAMXG00000025137	0	0	0	0	0	0	0	0	0	0	0	0	0	0	0	0	0	0	0	0	0	0	0	0	0
cxcr3.1	0.0473619399450602	0.0284230352301554	0.0201785301200677	0.0190151303392109	0.0986670823043858	0	0.0820129761808825	0.019302167636389	0.00627838440966772	0.0262021329511582	0.0145565225952186	0.0247794675881756	0.00454413261596627	0.00299442671932686	0.00208187168592051	0	0.0199123531362363	0.00497768008251002	0.185556867565731	0	0	0.284328798582257	1.04677116427461	0.630674899501012	0.0859740547209961
cd4-1	0	0	0.0110208867846342	0	0.0704260551753432	0	0.0121829390122073	0	0	0.00226642583625731	0.00711436707364581	0	0	0	0.0111818490747042	0.00566228330441794	0	0	0.0620363830139284	0	0	0	0.341381176338996	0.0649550060196448	0.669131736072751
ENSAMXG00000018954	0	0	0	0	0.014076174191183	0	0	0	0	0.00525807131028466	0	0	0.00836702455219685	0	0	0	0	0	0	0	0	0	0.179681353651366	0	0.102441323043455
ENSAMXG00000018958	0	0	0	0	0.0261689735156404	0	0	0.0150096061479347	0.000532248511513813	0.00160300672765894	0	0	0	0	0	0.00595516002706025	0.0029213115520344	0	0.0221313362015545	0	0	0	0.493281638908347	0.00377721102824749	0.00446715362221382
usp5	0	0.00472344913813585	0	0	0	0	0	0.00674589040356615	0.00691043671170421	0.0273088893116553	0.00619136774743182	0.016995472406151	0.0204235017319129	0.0163409539572545	0.0216919808906736	0.0223279432276971	0.0307458095460864	0.0205830779361067	0	0	0	0	0.0037826518507759	0	0
p3h3	0.0289261457646337	0.0197671940008657	0.0394870559643856	0.127271196148166	0.166090054361138	0.555883087206469	0.0823565837023977	0.0568051654982565	0.223620555720925	0.236124620906761	0.258531933151017	0.249486756147189	0.109260581891985	0.227555556699163	0.232598567467685	0.089726122671462	0.262498353280824	0.151848701439645	0.164093512113635	0.338197438343827	0.669498216839369	0.106383325846353	0.00589950396757691	0.0313269525140594	0.0262452855941314
gnb3a	0	0	0	0	0	0	0	0	0.00203037769898107	0	0	0	0	0	0	0	0	0	0	0	0	0	0	0	0
si:ch211-69g19.2	0	0.00273782455198924	0.0173628293077614	0	0.135488539685284	0	0	0	0.00268949944112202	0	0	0	0	0	0	0.00866452017620168	0	0	0	0	0	0	0.00465217229862504	0	0.00198038625453508
pex5	0.113193878475052	0.0284964129322701	0.00968915260609138	0.0232318975499899	0.0229539079142506	0.0127907988109673	0.0763356052810497	0.0393848655183267	0.0512975984133171	0.0569419073237321	0.0648886976727505	0.0397135817119722	0.0437336290515984	0.0549376542587876	0.0700111581864209	0.0361372979901203	0.0519160055028265	0.0576337459959313	0.0300320822263435	0.0538689867711275	0	0	0.000946844336527965	0.0071686643344612	0.0213096128522678
clstn3	0.31651430050357	0.359576822067985	0.349709736805233	0.159604458336232	0.306478692413889	1.95114233649187	0.904987181150855	1.54243152150034	5.0249856599656	4.14865377284135	6.01529274576158	5.12958263093513	4.70123487449617	5.20412556851369	6.43807436856228	6.24824204532874	6.23327200599365	6.63420099046603	1.4679460390942	6.95580030841418	2.48611807193588	0.194195724204759	0.168661088015362	0.334643252542806	0.308223716213036
lpcat3	0.0514224637690129	0	0.246552369301248	0.103213846402652	0.218495512623462	0.263705038308058	0.490052179070305	0.117357688809225	0.123079189551337	0.178789853071872	0.135341355983548	0.197941595801835	0.130721053571906	0.16221102249547	0.178629645067671	0.143287195803915	0.20813441587677	0.133200901278204	0.0765828476026575	0.0577274484989851	0	0.1217581423727	0.0621936194689645	0.0929578459211846	0.262165555413805
tpi1b	1.14300159868137	0.190503798201852	2.87396903860291	0.564679828088467	1.31626877364988	1.72259958629948	0.973658819841244	2.27178032567659	4.86018134984161	3.78632699046885	4.27616304054767	3.80360638563373	5.97129076353956	4.71688470487848	3.90699208561484	4.92608465301333	3.80149905349044	4.84406676159964	3.18531058464106	3.48055807955517	3.10639256075884	0.764524544229171	0.567772419200057	0.887840690181735	1.0348138451235
si:ch73-130a3.4	0	0.00561834389753373	0.0629720307120492	0	0.00546292915999096	0.00987496321576202	0	0.00714082946219458	0.0283276635496001	0.00639635829610842	0.0148249047288111	0.0260997267460123	0.0151853831575878	0.0123250382911901	0.0130846459513312	0.0147285064194975	0.0360490287971816	0.00309081557968864	0.0313820005397704	0.0244309761961573	0	0	0.00811773111788584	0	0.0265764638681657
leng8	0.0345237108846356	0.0119127164888421	0.181805595522437	0.0913793226354339	0.0342922444086987	0.0628569392116095	0.0214558444954312	0.104509979770337	0.0794246801947375	0.0795600423106091	0.0462234431216016	0.131826375882978	0.02856779117494	0.096690517972033	0.0907736369336892	0.0942416948355914	0.0949926062304053	0.077410779167243	0.0374435638031973	0.144232590406939	0	0.13290013631471	0.0377375555286701	0.0451674705307635	0.0362434880941227
zgc:92606	0.0497542141819412	0.185365465559474	0.0551688065412364	0	0.0624868258473654	0.0869756288906661	0.167244729400165	0.0923318821676039	0.083826538006258	0.0471646864024425	0.080163574679292	0.130463919596525	0.0657195609466329	0.102878023802627	0.0677214598457713	0.0636520363540821	0.103124917268237	0.128926980496205	0.0914328103287441	0.0491255649439968	0	0	0.0138828783205425	0.0200238817871793	0.0262380982808047
si:dkey-26c10.5	0.364536444369583	0.0184383441516859	0.265286649868583	0.168833992367694	0.764590059687367	1.49221833806684	0.268913527416503	0.445919623560628	0.780428508569779	0.776365863912556	0.618783349296146	0.588878021399638	0.881137786203885	0.789559983433676	0.496547931660681	0.473005051810862	0.680749245687791	0.726723748290848	0.562683072188212	0.399387585622125	0.582957663176519	0.123002228293665	0.0415987747483326	0.84229197189369	1.91501301523518
ENSAMXG00000019389	0.0332349578580734	0	0.0105253740454801	0	0.00852433959214309	0.0158052789631737	0	0	0.0165838637428848	0.0213623532459848	0.0231844913026482	0.00960745846215334	0.0165901026332222	0.00599152030331334	0.0077092293638369	0.0220006142442411	0.00657099300846344	0.00584035051447648	0	0	0	0	0.00515684893945748	0.014875374115659	0.051641052709427
ENSAMXG00000019392	0	0	0	0	0	0	0	0	0	0	0	0	0	0	0	0	0	0	0	0	0	0	0	0	0
ENSAMXG00000019398	0	0	0	0	0	0	0	0	0	0	0	0	0	0.00462367023244115	0	0	0	0	0	0	0	0	0	0	0
ENSAMXG00000019413	0	0	0	0	0.00487182211276398	0	0	0	0	0	0	0	0	0.0017613981837871	0	0	0	0	0	0	0	0	0	0	0
ephb6	0	0	0	0.0292537334780482	0.00115561660292863	0	0.0116162906860581	0	0	0	0.0221701094935738	0	0	0.00462737806743108	0.00594138232201104	0.00851881636157946	0	0.00497768008251002	0.0402570006924204	0.100642842452072	0	0	0	0	0.00106221883067552
ENSAMXG00000027835	0	0	0	0	0	0	0	0	0	0.00231137450507693	0.00927833138488374	0.00452639635932888	0	0.00183011114814036	0	0.00603078110676895	0.00296908587783993	0	0	0.0131206045974598	0	0	0.00212587745591993	0	0
slc2a3b	0	0	0	0	0.00231710245571101	0	0	0	0	0	0.0105334470384039	0	0	0.00848938297644087	0.00712444593657059	0	0.00362839436292652	0	0	0	0	0.0703231695596034	0.030340449921492	0	0.00210580224326901
ENSAMXG00000019704	0	0	0	0	0	0	0	0	0	0	0	0	0	0	0	0	0	0	0	0	0	0	0.00517302071786242	0	0
ENSAMXG00000019746	0.185138577038376	0	0	0	0.00914665412218704	0.0105027895409021	0	0.0253234102335162	0	0.000849386237751532	0.00816874834605208	0.0131925443527201	0	0.00374454279694131	0.0124104088690893	0.0116161266088973	0.015320156451498	0.011833292120653	0.0343505681583973	0	0	0.0467353864977918	0.00842884071713969	0	0.005535725357165
ENSAMXG00000019764	0.0549763115894775	0	0	0	0.0104832049876085	0	0	0	0.00129244452440368	0	0.00781449025298631	0	0	0.00509747389583618	0.0020071776673384	0.0061528616959748	0	0	0	0	0	0.0212538152295263	0	0	0
thbs3a	0	0	0	0	0	0	0	0	0	0	0	0	0	0	0	0	0	0	0	0	0	0	0	0	0
mtx1a	0.322192497822557	0.163155508172837	0.485110174238457	0.047541502060536	0.186644394966269	0.155106209863749	0.507027657560632	0.802941975104668	0.689664301841982	0.620895472617748	0.880762055977221	1.12055484003946	0.30037406465453	0.914888944707943	0.923839851499597	1.07579049892476	1.26380335048111	0.838891869189855	0.652992143005425	0.948684451405716	0.622452448443519	0.112965608090132	0.118112303444905	0.360555325113052	0.207759863012563
ENSAMXG00000018229	0	0	0	0	0	0	0	0	0	0	0	0	0	0	0	0	0	0	0	0	0	0	0	0	0
nudt17	0	0	0	0	0.00264972538246136	0	0	0	0.00159208390409541	0.00814441016552699	0.00582459353074046	0	0	0	0	0	0	0	0	0	0	0	0	0.00303128406405467	0
adam15	0.640644657175733	0.0507655955159739	0.0326636780181215	0.0431528376059086	0.0576370271155019	0	0.0235570379335645	0.0266194058914745	0.112709734353952	0.0747901377239266	0.111323272281617	0.0806377138282759	0.0464917850615735	0.0816208874283159	0.133880232426354	0.0555234252469687	0.130140206474971	0.133422613415441	0.0322391986078691	0.263435731771748	0.284171639670361	1.13840497450967	0.0208743814643345	0.12356123145365	0.124327132378436
dcst2	0	0	0	0	0.0116139015188787	0	0	0	0	0	0	0	0	0	0	0	0	0	0	0	0	0	0.00252074942018958	0.0208981059617327	0.00929594816373735
s100v1	0.0139195118148816	0	0	0	0.00162067646063061	0	0.00285265847801542	0.00717948276134394	0	0	0.0112510173778691	0	0	0	0	0	0	0	0	0.0145121030939804	0	0	0.000686640206299677	0.0251206719284321	0.0454062604617648
ENSAMXG00000018305	0	0	0	0.0616956971530747	0.00164652775492493	0	0	0	0	0	0.00448747635099963	0	0	0	0	0	0	0	0	0	0	0	0.000432051143794916	0.0133422283052384	0.00867332653183866
ENSAMXG00000028827	0	0	0.0770630135311121	0.0118632892224454	0.0153013858551814	0	0.0876348571974207	0.00795210921744884	0	0.014364461846968	0	0.00629609528762452	0	0.00393342907299697	0	0	0	0	0.0170927899193562	0	0	0.00969243011515576	0.0295956978936352	0.0569889492327307	0.132941135242579
zgc:171704	0.066232183542627	0	0	0	0.00647816807537283	0	0.014778121286997	0.0271558558033877	0.0378074414176392	0.0783968890931351	0.0550886003708541	0.0857551816375121	0	0.0511922591524471	0.00396878943984506	0.0249221871277585	0.156811064034775	0.0440117836321913	0	0.0362213851057664	0	0	0	0	0
plin6	0	0	0	0	0.0202579005526658	0	0.00746079909634801	0.00658542854072452	0.0083305701376988	0.0301185035213285	0.00886943159904801	0	0	0.00385472011493913	0.0032708171155318	0	0.001725434982159	0	0.00354312909319989	0	0	0	0	0	0
syt11b	0.115112944321496	0.228364778686523	0.880926053430695	0.0455469395143933	1.60211048569491	2.75475991596096	0.700102362309192	3.317213103581	2.65324264926012	3.51261030158047	2.12796150955114	5.39486486529662	2.10686920699362	2.73535461945729	2.47312859819019	2.52530292435714	1.73056252860572	3.11169705988692	1.33461982138814	3.38671918364023	1.06200224092631	0.142403289648337	0.0681972861261372	0.164679048497134	0.125237472597726
si:dkey-239n17.4	0.0108384165506956	0.0399528556303562	0.0222100313827743	0	0.0692857871600569	0.0429107046647902	0.00637117984056759	0	0.0137240417678265	0.0111018145966331	0	0.0146979428618527	0.016112800405014	0.0223133125376512	0.0374795987129664	0.0249189886679843	0.0702388507280754	0.00848767114141732	0	0.0185528756957328	0	0	0.0361111908016128	0.279676471409323	0.5517750219705
chtopb	0	0	0	0	0	0	0	0	0	0	0	0	0	0	0	0	0	0	0	0	0	0	0	0	0
npr1b	0.167237929936263	0.0043250620398345	0.0375046890973335	0.0438922771793958	0.275194172859801	0.832533176672568	0.114033731981886	0.0585875280320181	0.627517858906257	0.473690331987675	0.447406064749219	0.146684118765	0.853854862680389	0.660576056264845	0.285192402887421	1.00603155128923	0.514746138220311	0.964856832537691	0.104640367594751	0.13438818233358	0.414711100687199	0.0584473009703268	0.0119794425540073	0.0185003693626638	0.0482139516854959
gon4l	0.027369965294884	0.0111789433731541	0.133097974033428	0	0.041338758887499	0	0.0635961492653652	0.0719001499016378	0.0602773715183516	0.0578192169323084	0.0938659638075677	0.0154300129779057	0.0356182013849979	0.0441039862130005	0.0714679258812103	0.0363933176934337	0.0739260806959723	0.066118397658345	0.0586112353633292	0	0	0.0320700759003283	0.00988824501847821	0.0386871773176234	0.0364709224557573
zgc:77086	0	0	0.0476969526416957	0	0	0	0	0.00777196434844514	0.0155802368237603	0.0103606601096561	0.00850037661419718	0.0127478989865676	0	0.00358788710709525	0.0196679303206085	0.00443336434923466	0.0123517395992424	0.0168730237470936	0.0150283735692988	0	0	0	0	0.00573005482516457	0
cct3	0.90123659199511	0.961562805376956	2.32963715180624	0.579736962677964	1.8385778167136	2.40186443901728	1.44130194210353	3.06599190403235	2.42183505425478	2.63247127721751	2.43266061856899	2.30509877801467	1.69223620786042	2.63000571441597	2.20460207083073	3.48219350829578	1.98936307932446	1.88412313321646	4.43338767419279	2.19719409765652	2.73171702940631	1.13637896646257	1.90880773124766	1.72355615030683	1.65808253676879
tmem79b	0	0	0	0	0	0	0.00874781960596321	0	0	0	0	0.0100572458433403	0	0.00253641338465343	0.00445698342447864	0.00773019755292866	0.0101668213315857	0	0	0	0	0	0	0	0
phf20l1	0.119461642345778	0.124759049315787	0.676507632060589	0.294772723677698	0.339952596687595	0.413781527377157	0.34669004378453	0.411070405260904	0.385013332913013	0.296083124928676	0.381852176477347	0.424930262847923	0.206747341839339	0.432030610132761	0.274203967441807	0.412205928257453	0.462947095612892	0.455980190692728	0.206576466409226	0.309079036186978	0.231774008463711	0.376966038070286	0.0742772991689548	0.221457355014757	0.203916888680461
tg	0	0	0	0.00208307555273368	0	0	0	0	0.00234463949760941	0	0	0	0	0	0	0	0	0.00418488136279825	0	0	0	0	0.00113537482810425	0	0.00572096581278406
SLA (1 of many)	0	0	0	0	0	0.0141323180676034	0	0	0	0	0.00333212710332193	0	0	0	0.00337174879122806	0	0	0	0	0	0	0	0.0116935886828051	0	0.014030224375364
wisp1b	0.112194286308818	0	0	0.104331059981897	0.0123338312310517	0.0158052789631737	0	0.0740019678675647	0.116640980142697	0.0189390678359178	0.0345377655190054	0.272312370141103	0.013558192110335	0.0903593040075089	0.0152397781803331	0.0101154958437514	0.0192140295311028	0.896070369576651	0.0164566707376002	0	0	0.0138418266781831	0	0.012364301787878	0.00725478378416384
ndrg1b	0	0	0.102958584425525	0	0.0336013253698141	0.0502401479069954	0.0152519236488702	0.0604234530711095	0.0267793499323415	0.021896033964335	0.0530093475412803	0.00592124507204379	0.0473739036510324	0.0344110397240012	0.00624989124032725	0.0483232026502304	0.0161773114890857	0	0.0065369560272042	0.0170392584514722	0.0556343709143509	0.0223387480833032	0.0277892142400267	0.0307503840767205	0.0177904993038477
ENSAMXG00000018549	0.470935715446488	0.0498765017488963	71.3513877382663	0.0484865961211172	0.401149944147873	0.119631983935706	0.0469289127059928	0.470597362836953	0.132748574919548	0.133362421231631	0.0866729516462787	0.321299689545525	0.040212306415226	0.137494622510816	0.155405628446812	0.12431498719924	0.101441195890817	0.126287974657366	0.0863071818847037	0.103446300494434	0	0.291348131528766	0.0434511530860609	0.0188170452065711	0.411426004573185
csnk2a1	0.708228928121894	0.359303360051712	1.1147883370443	0.416060664997046	1.24794528788789	1.80263676386431	0.876512252565108	2.21600975127707	1.7289818260659	1.52293269062438	1.76680163375976	2.18214574632987	1.40267446218484	1.58580276046965	1.72472760151101	1.67648053825464	1.95731265092895	1.77524282051413	1.25145732841358	2.0297626116988	1.28183725792671	0.81847255025619	0.364255045867936	0.590536680887621	0.754044578711398
ENSAMXG00000028439	0	0	0	0	0	0	0	0	0	0	0	0	0	0	0	0	0	0	0	0	0	0	0	0	0
ENSAMXG00000028812	0	0	0.0294740937453026	0	0	0	0	0	0	0	0	0	0	0	0	0	0	0	0	0	0	0	0	0	0
ENSAMXG00000018584	0	0	0	0	0.00219513571097263	0	0	0	0	0	0	0	0	0	0	0	0	0	0	0	0	0	0	0	0
mroh1	0	0.00396371614243218	0.0215976657242885	0	0.00215767483942224	0.0135181535283732	0	0	0.027485776828994	0.00270239083219315	0.0188607135620137	0.0568867834856534	0.0152699637601124	0.0180457077543937	0.0188653171375486	0.0187720365571014	0.0266768777781004	0.0791052141764817	0	0	0	0	0.000748699583693083	0	0.00730157246664642
ENSAMXG00000018602	0	0	0	0	0	0	0	0	0.00460405170223772	0.00156185744208672	0.00320877510144543	0.0270557646364923	0	0.00902726623349792	0	0.00912218990939841	0.0259637501486555	0.0204461346582429	0	0	0	0.0295070619038949	0	0	0.002749307174592
SCRT1	0	0.0223735082622814	0.0991820892782668	0	0.00564285860426051	0.034685369017641	0.066424025109797	0.0316043551001954	0.686118643158082	0.101459567616463	0.448345064551742	0.139778211025175	1.32162379471828	1.10339239506879	0.387695697054392	3.67669885953749	0.297273583710411	3.73301097711741	0.311918139229313	0.720808970707176	0	0.138958466429319	0.0112535234763161	0.0182034697307261	0.0126407831071068
dgat1b	0.117799824499423	0.00285630310403027	0	0.0258301383771397	0.0682067703395892	0	0	0.0136839714169205	0.0011216823440469	0	0	0	0.0443607380918627	0.00112548087577268	0	0	0.00249336764207209	0.00439662093301572	0	0	0	0.168590342836974	0.022810437448611	0.0473066237013101	0.139360330881435
gpr20	0	0	0	0	0	0	0	0	0	0	0	0	0	0	0	0	0	0	0	0	0	0.0651902508926779	0	0	0
slc45a4	0	0	0.0940061676834203	0.051926381803926	0.00372071000827415	0	0	0.0212344858719959	0.0103447061508086	0.00801813274818645	0.0159454371591331	0.0103980044149927	0	0.0241919807502185	0.00425106808085531	0.0194420733365147	0.0045941525626183	0	0.0303881078231978	0	0	0	0.018787181310952	0.0443307978238605	0.116892574041899
ENSAMXG00000018629	0	0	0	0.122075008385382	0	0	0	0	0.00703961460692263	0.0159677415050242	0.00324034199865591	0	0.00643255593750643	0.00253641338465343	0	0	0.0111916912883875	0	0	0	0	0.115853181242118	0	0	0
ptk2ab	0.0311549773191765	0.0326676750089019	0.711099279790031	0.124417880085284	0.084395111370758	0.139776502684827	0.0405314408587418	0.355817107798206	0.203545316044057	0.165246359927444	0.179058819391589	0.283210709135783	0.233149991232636	0.214969834025361	0.0722282567008709	0.282966471572924	0.0980400029585149	0.271435318383047	0.122228267199527	0.104596709019804	0	0.320865114867277	0.0337208980954195	0.0339088679387974	0.0278071834972769
ldlrad4b	0	0	0.0416261975881116	0.00208307555273368	0.124178586106804	0.0318046568364123	0.195677887246752	0.0839449985591506	0.165093443341934	0.0870158883915847	0.0555098704452925	0.0473244089845156	0.136339922785364	0.170579680681452	0.0816079589736467	0.110307803544267	0.0356126435441266	0.171717380623663	0.264042263206438	0.158180668082256	0	0.0638569604086846	0.012175760903157	0.0288244112924606	0.0356787748143152
fam210ab	0.0302195145537182	0.00224700014245981	0.129411282619367	0.0199001064952947	0.12665363941752	0.0440847443674715	0.0328590630032443	0.078362746733187	0.165836225806812	0.0911891685113802	0.0854459404113143	0.132354574260392	0.293973539265451	0.135663815166032	0.127640380927176	0.0658332026217758	0.127674349035905	0.14687841782029	0.0804030402713108	0.121936258795412	0	0.0950972904279859	0.0686467236566756	0.0134615263189798	0.048510233282703
mc2r	0	0	0	0	0	0	0	0	0	0	0	0	0	0	0	0	0	0	0	0	0	0	0	0	0
lmna	1.466518596036	0.00723041749876721	0.00767681823520696	0.354716036441352	0.085909559229997	0.432818982679964	0.0172692095594661	0.0671933967926776	0.165464545571442	0.311965144660193	0.0650138070178714	0.533801250924508	0.243264127309008	0.177089063072493	0.139277443841656	0.0725364914338661	0.0915286620611404	0.123147260688667	0.0960563888172987	0.0831478746677267	0	0.360589018725576	0.00854783542242544	0.0207764744051784	0.00379694260008347
pear1	0.968502500435134	0	0.0655827192373711	0.0182184712694772	0.0107637788582755	0	0	0	0.00831428423997541	0.0061367248039452	0.0110168492539941	0.0293018917540966	0.00692950750604253	0.00424901918668141	0.00645107504093971	0	0.0640622706606116	0.0122759335233648	0	0	0	1.33645217272342	0.00264549424710821	0.00208559098557522	0.00482405335388501
gpatch4	0.0322173251887935	0.0655537804408018	0.250740858110574	0.156268337270397	0.162823613531793	0.495520319680004	0.106015137429751	0.132029367124963	0.249802882786817	0.182554517683682	0.128530966760354	0.129816470640614	0.119092076458853	0.246509889731833	0.18229344602915	0.173924261903279	0.142699333643003	0.149488684634982	0.351338383135792	0.138953232861296	0.395198276436679	0.364049548803843	0.269194645205434	0.175635793865204	0.333655109014583
ENSAMXG00000018698	0	0	0.0329460715507942	0	0	0	0	0	0.000712035681532073	0.00491901378680309	0	0	0	0	0	0	0	0	0	0	0	0	0.0108887308149144	0	0.0429897494816073
ENSAMXG00000018712	0.136968683735823	0	25.1157130886684	0.00478527742406602	0.431039192979563	0.0343997248022016	0.0207007334706875	0.0172425035263206	0.0127905054873346	0.010323583082621	0	0.00452830462086317	0.0355450035320536	0.0541586450796368	0.0265714078714123	0.0128159834864376	0.00464200831847891	0.00294634296964265	0.0372203197170767	0	0	0	0.0106806357606462	0.0242819748855927	0.00417398171588864
mef2d	0	0	0.0746415497360493	0.0336547360627324	0	0	0	0.00644707915079073	0.016988416748725	0.0087450237771948	0.0255855391839976	0.0195600487387113	0.00319066386228584	0.0141349152303629	0.00851766990622045	0.00825443752551717	0.0230113833886102	0.0105373546809819	0	0	0	0	0	0	0.00847032675132476
ENSAMXG00000026675	0	0	0	0	0.0504208643017703	0.0368259018663367	0	0	0.00516657476781364	0	0	0.0070758488542078	0	0	0	0.0252771676741707	0	0.0479833330408435	0	0	0	0	0	0	0
rhbg	0	0.00337369054418641	0	0.375062046384898	0.642342773312663	0.0361430977526222	0.0254847193622704	0.00345544889736626	0.000443807964648743	0.0167351236453461	0.0107643064294396	0	0.010401757480944	0.00357739643526755	0	0	0	0.00418488136279825	0.034685369017641	0	0	0	0.210555581312303	0	0.00777694859765657
hapln2	0	0	0	0.232286953427831	0.019387343639731	0.185760132820611	3.4809186139165	0	0.00300109434456638	0	0	0	0	0	0	0.00468482379440745	0.0184038798257492	0	0.0179551910252773	0	0	0	0.00448653411650273	0	0.00538431054980272
bcan	0	0	0.243229402787654	0	0.00489742346551479	0.545455605491582	0	0	0.00513328049476611	0.00411687300794963	0	0.00604793837876545	0	0	0	0	0	0.0209480653548495	0.00331846219806972	0	0	0	0	0	0
isg20l2	0.221698501344861	0.0290566473231499	0.145030989027343	0.0812628789214616	0.157894245975535	0.15790667157239	0.0994805779333714	0.104632109429129	0.151197921821176	0.0906928299659238	0.196772029511214	0.178750363926119	0.258869169462197	0.137471228804561	0.171862787549127	0.110148644510859	0.241955769539056	0.148013847824484	0.145317546918557	0.137719375708919	0	0.0176005526839056	0.0520207118034886	0.0701986700447422	0.0251050664924495
rrnad1	0.0236024961999981	0.0439170494769479	0.0882066574055175	0.0140992072969674	0.0880951237491692	0.0102920683146326	0.0365826755906664	0.107782123595281	0.119430497121872	0.0680305363490248	0.156385875783771	0.0795162920134238	0.0434835866176204	0.0748940497479934	0.124888895621741	0.131650147272828	0.146316244975439	0.0820366746489854	0.0577097075965475	0.0846813061126173	0.251345264497052	0.02711548212683	0.00974285479092753	0	0.00787953001615912
s100a1	0	0	0	0	0	0	0	0	0	0	0	0	0	0	0	0	0	0	0	0	0	0	0	0	0
tlr18	0.035902517484526	0	0	0	0.012575035492069	0	0.00285265847801542	0	0.00329948683941399	0.00193696646258788	0.00507911741192557	0	0	0	0.00697904889521656	0.0241999496641047	0.0108101647873166	0.0269603506848145	0	0	0	0.0513594855833924	0.000516295099409524	0	0.133370002201559
si:ch211-113g11.6	0.738552281674126	0.23862755481067	0.171461922631133	0.0728621474722699	0.142645571116875	9.78120380779238	0.155587423687567	1.06992908978872	2.30313716901326	2.16904468116407	2.23728260324945	1.32568112649076	2.42434613807978	2.037554894757	2.24837876004606	1.41325367654646	2.7791818836861	1.79111176816645	1.30391025129189	1.52021186706869	0.757877366312679	0.155422769844877	0.0468952663144949	0.133416930652767	0.139015004601988
lingo4b	0	0	0	0	0	0	0	0	0	0	0	0	0	0	0	0.00507600814597787	0	0	0	0	0	0	0	0	0
ctsk	1.49502729725274	0.119651502352139	0.0249008225677947	2.00144053398587	0.452900967865709	0.0484270052733302	0.0896093276029531	0.0870979311592654	0.031215344880474	0.0219052416955173	0.0323065450671453	0.00834737825638513	0.0412014456250047	0.0284634509857462	0.0111350147644774	0.0445665661705152	0.0435502177278984	0.0183427409994236	0.154882542453761	0	0.11063170704724	18.6899628887027	0.20366367659439	2.83031486896786	15.066133451935
ctss2.1	1.46239622674814	0.226754676654229	0.0554996327616952	0.295566127531807	0.46438869004289	0.0426772481528999	0.0995236358753144	0.0570401749517376	0.03172695844749	0.0421188403052107	0.0473782856450599	0.0130581633241166	0.0561988929330038	0.0204113902299126	0.0264381007421067	0.0418899884086796	0.0594510048993986	0.0610176911775582	0.0949401406132631	0	0	2.34248173272456	2.43136819189065	11.7970603833067	8.23766666068927
onecutl	0	0	0	0	0.0281988780338617	0	0.0305751205366793	0.0253071765816414	0.121076057850122	0.0311059801639844	0.0143226369745745	0.00897505604426199	0.0176989814962238	0.144204607381534	0.0424024924725607	0.0117446432682054	1.09123967697682	0.0228291211173407	1.08219239931657	0.0614703712810425	0	0	0.0129198222863728	0.00723858252497819	0.0116752132051568
hormad1	0	0	0	0	0	0	0	0	0	0	0	0	0	0	0	0	0	0	0	0	0	0	0	0	0
ensab	0.315351808535847	0.1236829152474	0.949233497915695	0.200679654778257	0.364336811836694	0.732965726871268	0.632905376323187	1.01016403351598	1.47492102201321	0.918284900425886	2.35606986020785	1.9621746436678	1.1551913042386	1.48877282598008	2.43613231453153	1.72157500255265	3.00842842042928	1.48841018446624	0.408793235119088	2.28012621518492	0.367602813951553	0.2923889648448	0.103565522819956	0.206569792134173	0.181962820324113
mcl1b	0.97288567887198	0.0821510021053626	0.236970350448606	0.891404304322987	2.55079846766181	0.235775387797417	0.45620908666701	0.113656403268611	0.166567880223785	0.180156557539189	0.196895813223417	0.268253438623993	0.0489353488672123	0.188985524776963	0.183930253176844	0.191232199248298	0.18405176553414	0.147292533701393	0.164883932402141	0.390461868996877	0.238237045860631	0.197259934274438	0.830527651691868	0.329685696101935	1.05761551430024
si:ch211-203d17.1	0	0	0	0	0.0116084227673428	0.0122907801941452	0	0.0162726325936208	0.00622368831001124	0.00674478045754569	0.0071760515068273	0	0	0.0112429623393169	0.0103391740992595	0	0.0033188630902598	0.0122444804415228	0	0	0	0	0	0	0
tmod4	0.0236024961999981	0.886011761156378	0	0	0.0136255263862549	0.0131532910849624	0.0634550816220983	0.0176168560787171	0.0102926477275239	0.00480700346870586	0.0175425811121713	0	0.00251500957715647	0	0.0117716743960473	0	0.00359644958496972	0	0.00978207493460683	0	0	0	0.0215576787518745	0.0134450407892427	0.0165858147783651
scnm1	0	0.00855375651047792	0.0720019185981547	0.0444883334076535	0.0944380126426262	0.00823887463563577	0.0594716727614377	0.0864765235282173	0.0751930691584284	0.0171289819748735	0.161651401478038	0.0579246934320696	0.0716580087297052	0.0478750947953249	0.0864826686255159	0.0323417425393584	0.112567903033775	0.0591078605436985	0.0660517669239731	0.0140441548227628	0.0885504294695829	0.0575638836774706	0.0140468028580845	0.0646063085613853	0.0351855333158242
lysmd1	0	0.0203989905395781	0.0855499975247327	0	0.0121425120691733	0	0.00407755509796326	0	0.00304884607179474	0.0170509581632202	0.0174319036389251	0	0.0144461908284024	0.00532257614737536	0.00940590888538437	0.00719581836603113	0.00998475380463024	0.0113797973840846	0	0	0	0.015786640397697	0.00570307509809289	0.0188874786238183	0
tnfaip8l2b	0	0	0	0	0	0	0	0	0.00279912577703732	0	0	0	0	0	0	0	0	0	0	0	0	0	0.000285098928187685	0.0169688804693639	0.0112621866007936
sema6e	0	0	0	0	0.0121968933630161	0.0605756168460577	0.0239568584892326	0.00564403521426451	0.0324601627925417	0.0165567554815927	0.0123537595151499	0.0512617721539689	0.0121561893596466	0.0181276191401284	0.00694645454280965	0.00411858221925684	0.0463264708741661	0.00945256419708975	0.0187498359389355	0.0762179484292535	0	0	0	0	0
si:dkey-27n14.1	0	0	0	0	0	0	0	0	0	0	0	0	0	0	0	0	0	0	0	0	0	0	0	0	0
kcnj14	0	0	0	0.00229139327480657	0.00455698977904492	0	0	0	0.0103087897915602	0.00316311954440957	0.104628454982314	0.0161635424066846	0.041947362607371	0.00995795637413867	0.00196819785899437	0	0	0	0	0	0	0	0.000497083313947084	0	0
myh14	0	0.00532641893137122	0.249577124393363	0	0.0294119316953135	0.0199383094815033	0	0.063838449155478	0.0687866751452742	0.127694114319821	0.091609290257825	0.114445924022318	0.119378310798694	0.0546127065132876	0.0677446051924003	0.0969851923547563	0.117170049531122	0.0479006289682034	0.210223011027079	0.208294902361998	0	0	0.00202016284128631	0.0109748281341914	0.00307356834856012
si:ch211-120k19.1	0	0	0	0	0.000518025339209467	0	0	0	0	0.00501498225950026	0	0.00454940218580577	0	0.00417837831287947	0	0	0.0109418767507003	0.00638606305598661	0	0	0	0	0	0	0
rpl18	33.5756819182086	13.6636896470901	15.4221495687528	27.8052396723065	42.7115342785525	19.6532098602103	17.8330580492694	16.5714684966891	21.104097422045	24.1308629958227	20.8324620641659	16.2494804554118	15.4171536616629	20.2991709864492	24.7786917335746	18.3345735569872	21.2236728412704	17.3592080191779	56.4504805159582	16.9548190775482	25.285821518573	59.3305527563127	100.779214424609	43.0290310898158	31.8607290422316
ENSAMXG00000018926	0	0.0354628946815997	0.1252464806923	0	0.306066750638492	0	0.0306716910961605	0.0282240104720473	0.0303020092905796	0.0288916548206275	0.00891288106237	0	0.0241043705321008	0.0597589686222969	0.00652766246724543	0.0318620588070947	0.0288631864824256	0.0238820362551164	0.0508417632051762	0	0	0	2.59676293240949	0.0549167229369511	0.0865062190097529
plekhg6	0	0	0	0	0.0150446910234848	0	0	0	0	0	0.00123041002675896	0	0	0	0	0	0	0	0	0	0	0	0.108838141510178	0.0102100528076968	0.0116413890366794
tnfrsf1a	3.89348595674431	0.0525449525082291	0.0689286869228496	1.04359781564131	0.517983985461568	0.0215951005035977	0.0743167288511526	0.0673746762981077	0.0200645178682863	0.0232771754192945	0.0167366158577518	0.0261992340096965	0	0.0358923528090438	0.0326500899004424	0.00726461204065858	0.0307646859032767	0.0180889175841204	0.30041149898803	0.012828407224959	0	4.02710635174862	1.3853021303392	3.73637972929174	4.1731988275189
ENSAMXG00000018948	0	0	0	0	0.0244432563995923	0	0	0	0.0018683403009971	0.00168048755649379	0.00371971501031477	0.00574085438839521	0	0.00971528507460254	0.00673051683638786	0	0	0	0	0	0	0.0359268478780733	0.33416339020833	0.0126046475471372	0.0160028546151658
ENSAMXG00000029009	0.090978486449534	0.0430890948077022	0.028665879712832	0.0110002808213822	0.117448353774717	0.021832218962199	0.0409462077467288	0.0944955890614813	0.0213587839470986	0.0293357910785992	0	0.0090331435109935	0.0173942320542928	0.00869027240418544	0.017380790871674	0	0.00190737773708705	0	0.0852779639963163	0	0	0.251968786324232	2.20806466022531	2.37920467862697	0.300960028345274
iffo1b	0.308518982445811	0.0332394294295871	1.50760227507445	0.0968842465203215	0.231176568849101	0.558131931201632	0.0868867974617216	0.50609763035478	0.774139307785414	0.475860509535612	1.06215673165394	0.5488106983609	1.05032560577245	0.709782070271318	0.88156932692117	0.72957835039082	1.04172671900729	0.912788595003361	0.190485164210232	0.713917288344693	1.0573045749358	0.085127673995049	0.0522766824745862	0.29080587206231	0.151426901786535
opn9	0	0	0	0	0	0	0	0	0	0	0	0	0	0	0	0	0	0	0	0	0	0	0	0	0.00380313743625942
gapdh	0.205976262136771	0.0618794966742488	0.0827131688345231	0	0.503153216204083	0.0152608382473232	0.0075000075000075	0.0258694414070711	0.060066373672568	0.00729993857172102	0.989607260904369	0.0153996641527827	0.0118578910192149	0.0308649067578973	0.0939772962163948	0.00634289164818771	0.90132075514228	0.00730657664964234	0.0576702663252322	0	0.109655134601678	0.0663477262609219	0.00890467398410603	0.464608125072993	0.227747859847997
wu:fj39g12	5.79086916097655	0.713245630019058	1.8650538638474	0.302820158134546	0.868883341792977	0.387079185220165	0.732365857640383	1.37825601128642	12.8616853183657	2.23074814515806	56.9064384380114	3.06664376494332	0.390007870023043	2.90619097861326	38.8896371428413	1.17267166716089	54.135484158877	18.4402219638475	2.92520498992136	3.16775990113044	1.37477537913632	0.665905238279646	0.544976271966635	0.887266021756939	0.689160953929782
nop2	0.0864241838541156	0.0675478544698796	0.156881186880871	0.0752434273062585	0.299198787613956	0.419706200522319	0.20869133705564	0.170905213338044	0.268965349584567	0.195428717405045	0.361735592780675	0.272141992883752	0.321205925505803	0.248431878753582	0.343639914132689	0.26775887341403	0.306748808549389	0.175113691010722	0.242624719115744	0.158605372283472	0.205552901205075	0.52913050018837	0.274925984501894	0.124455336272824	0.227713925798618
RF00429	0	0	0	0	0	0	0	0	0	0	0	0	0	0	0	0	0	0	0	0	0	0	0	0	0
gtf3c6	0.0596586839968283	0.258519193905576	0.317601705777688	0.0416738083214346	0.198876419365717	0.0266910956021483	0.089374703395547	0.083716413659852	0.0930625903969836	0.0468298182429314	0.146272053818074	0.037804186128427	0.039665047327341	0.133554494730016	0.0951273887597808	0.126599840358714	0.150443745015991	0.0759900591485512	0.132081403532722	0.136703289989712	0.404794495875509	0	0.333395647150638	0.194672328367514	0.0864040157154819
emg1	0.0323298158493689	0.0335235254658057	0	0.0956323015070558	0.0948392398648964	0.113942015628414	0.0608674700592576	0.0341174826460279	0.070376386653031	0.0301347830976705	0.0415656704310926	0.0425841587904935	0.070033750923024	0.0786243479310144	0.0738519241666446	0.0256211030532418	0.122277808785151	0.0630687565566949	0.115299719426175	0.108408818262173	0.0786225332180203	0.0715449855339195	0.109285694308279	0.0270827794649856	0.0426143992880526
kel	0.120945185763459	0.251636164280567	0	0	0.0185016168056801	0	0	0	0	0.000987908396391526	0	0	0.0136041095294066	0	0.00353781658730302	0	0	0	0	0	0	0	0.0144772241511631	0	0.00421644442026926
zyx	0.576774672099196	0.0301819495884931	0.295044264322033	0.190207257024073	0.479288833074854	0.29655309613827	0.0902546347191619	0.194562106683989	0.282224458772228	0.270997071257293	0.28593213503771	0.136598805411147	0.169315442322808	0.315988372942032	0.375702012858048	0.214428577562373	0.207203654378909	0.234463574122093	0.337555832881328	0.0952671908131112	0	0.172282685534123	0.162527725653085	1.43953290220624	0.566980402484493
fam131bb	0	0	0	0	0.00185089418548995	0	0	0	0.0259452590913288	0.0246279006790576	0.0250809547513869	0.0187127849489328	0.0433379915160714	0.0466109264934993	0.0674741809991411	0.035692471457971	0.0876581945110946	0.0792509014148357	0.0773882691336368	0.0399488654522212	0	0	0	0.0014639462251561	0
clcn1b	0	0	0	0	0	0	0	0	0	0	0	0	0	0.0102492725578802	0.00594138232201104	0	0	0	0	0.0650533437418683	0	0	0	0	0
casp2	0	0.0213157350624658	0.0349416544735554	0.0106857631046554	0.0513915439227055	0.0702264035202239	0.0124408592652677	0.0223907143032975	0.0195649932752895	0.0112535810329504	0.0167752663605515	0.0222792128685951	0.0072514212785706	0.0184018333883268	0.0297308204129536	0	0.0304967090120171	0.0549950149599209	0.0502944852064389	0	0	0	0.0261210251191121	0.0243133615943029	0.033417106165913
m6pr	0.29311830518978	0.0303415041982493	0.123908819518334	0.289846527879242	0.388348719865276	0.50973844421493	0.289770984272329	0.35810107650383	0.328827957929101	0.463387152021927	0.450247576854986	0.385462104007898	0.307275548126028	0.403147147895622	0.326858483459862	0.503590090053866	0.435142000097306	0.517427582757108	0.129592138514405	0.391131573119216	0.898910089411614	0.680758064464297	0.252103807537769	1.24668484616216	1.55887229850991
ENSAMXG00000019050	0	0	0	0.0526482821573329	0.0155912966102323	0	0	0	0.00353264487020276	0.00159006931748183	0.00469203367754093	0	0	0.0042998008245178	0	0.00475816167472065	0	0	0	0	0	0	0.000796561657536477	0	0.180234503102884
ccdc106a	0.116057271769551	0.0655698441378719	0.243453467518136	0.0655311627188243	0.17078933646512	0.327421954486681	0.0625826636051406	0.917661417153759	0.794452286654011	0.682797920809663	0.480079408670054	0.570905184266891	1.03884218169116	0.886999167428679	0.530131969097255	0.606721922050777	0.40975911390112	0.734949089535067	1.05058246444354	0.503792426164839	1.45582368736761	0.0701492769783196	0.236994796835068	0.0880840428179136	0.0495840730083576
TMEM238	0	0	0	0	0	0	0	0	0	0	0	0	0	0	0	0	0	0	0	0	0	0	0	0	0
si:dkey-17m8.1	0.513336566973158	0.07011680115678	0.101556854065621	0.0296414606956258	0.14290338340651	0.018320655439769	0.0349428492680643	0.0143905807043451	0.0100505433042688	0.0242932544116029	0.00823866475408094	0	0.00573984277422673	0.0175255305795447	0.00711540305299505	0.00322392201719511	0.00549078501106964	0.00379932858265287	0	0	0	0.915939539291913	0.243460388814254	0.708825512181788	0.602364187133057
ENSAMXG00000027461	0	0	0	0	0	0	0	0	0	0	0	0	0	0	0	0	0	0	0	0	0	0	0	0	0
ENSAMXG00000026925	0	0	0	0	0	0	0	0	0	0	0	0	0	0	0	0	0	0	0	0	0	0	0	0	0
zgc:174935	0.027369965294884	0	2.86425167763416	0	0.0251375730118786	0	0	0.0276250571336933	0.045047567061467	0.144145962855864	0.0518043240471632	0.00915698087015126	0.00555364277511681	0.0746206645682643	0.0942168157699146	0	0.00223605128475088	0.0111090599651714	0.0173596042010242	0.0116560984707199	0.254219494811338	0.0316384609787042	0.100966423444271	0.170339950649493	0.384453882147318
si:dkey-87o1.2	0.066232183542627	0	0.706590332116054	0	0.00486950683185517	0.0931520440874739	0	0	0.0173227304236276	0.0387171302848684	0.00538643931583602	0	0.00670716002747253	0.0299781504514073	0.021692596360407	0.00461091273939859	0.0169437116143143	0	0.033307245802273	0	0.0786225332180203	0	0.0782192432173668	0.0642030122657272	0.14107021867589
them4	0	0	0	0	0	0	0	0	0.0052818421641033	0.00992883837733104	0	0.0303421993239758	0.0367017156192661	0.0206704720372004	0.0153626929036225	0.0127282817328792	0.0183735562829765	0.0186382050452525	0	0	0	0.0177709537315449	0.00576388614943646	0	0.00152031505793008
rorc	0	0.003524884983003	0	0	0.231004479052727	0	0	0	0.0099986911976208	0.00595303649509023	0.0353241245891614	0.00339158148427137	0	0.00562960043910883	0.0148387362218288	0	0.0586978472477656	0.19888857355465	0.016994836968529	0.0189868610921242	0	0	0.0298571796117287	0	0.00731996945501768
ecm1b	1.16798259705374	0.00336213336776158	0	1.27925754893089	1.44683434227286	2.76589636255043	0.0851114083819731	0.0174100111486791	0.18934409443018	0.19618385528742	0.387275196131156	0.0901678462117994	0.342470460375642	0.180335951596875	0.344102625296693	0.106755591207272	0.420251567569975	0.137970475769849	0.0238122903049225	0.0384076249936613	0.734843001866864	0.0947041917994152	0.033645090335479	0.0190214320128215	3.87719916512101
ENSAMXG00000007742	0	0	0	0	0	0	0	0	0.00434198791394048	0	0	0	0	0	0.00464034969675315	0.0102638737346958	0.0183356193483354	0.0137307563449825	0	0	0	0	0	0	0
ENSAMXG00000007765	0.66117512933593	0.0733563934924753	0.0471769121967827	0.443115314624246	0.890764143672689	1.3535397759201	0.0232462059800034	0.134222225287169	0.0968477698445455	0.38169979854455	0.0330535860470679	0.13362977881967	0.0561437520749429	0.0951767695430855	0.0779352682079086	0.00263298135638561	0.0577627652784347	0.0216553850834749	0.368793686054713	0.0452021170545969	0	1.00289532521479	0.113616635448037	0.328794490140347	0.14272856138982
ENSAMXG00000027075	0	0	0	0	0	0	0	0	0	0.0014624815709041	0	0	0	0	0	0	0	0	0	0	0	0	0	0	0
rnf185	3.24275402479209	0.318683055283272	1.13248161563915	0.663105934249826	0.902232500356278	1.82410003280929	1.13036420945717	1.79454966097963	1.48767637093557	1.64763727786272	1.25134521219591	1.50237634998278	0.746294919557995	1.51192490221172	1.82390169805857	1.27704875840883	1.50266988639654	1.40388145853097	0.890346615512266	1.36458588651147	0.89296099757319	1.4540599215228	1.59969159536684	2.39435682736618	1.26057647008331
ENSAMXG00000007829	0	0	0	0	0	0	0	0	0	0	0	0	0	0	0	0	0	0	0	0	0	0	0	0	0
FASTKD5	0	0	0	0	0	0	0	0	0.00233754527825204	0.00216956495232706	0	0.00300703767096513	0	0	0	0	0	0	0	0	0	0	0	0	0
ENSAMXG00000028454	0.072361506885065	0	0.302037835589436	0.06710180242462	0.0619265122000255	0.57555640202654	0.193846178205784	0.146878826771541	0.15994031292568	0.253685301655011	0.117878927007863	0.138533635381106	0.080020400555403	0.148075681258828	0.163913635291124	0.177354238604644	0.150270810687731	0.0904943167081528	0.138864285761644	0.123272982826186	0.279513922692333	0.187169852045986	0.0292425749112546	0	0.09719600029712
ddrgk1	0.6698515651687	0.231436810874157	0.577817307748042	0.386078495003803	0.730613137228475	1.09208012847557	1.07772227841266	0.353410268251448	0.672748907113407	0.497063457229034	0.62904260920544	0.616110279034888	0.614419224256983	0.703673418833401	0.743959417741742	0.607700022474209	0.942516249190397	0.594138759884443	0.40552239945604	0.702142832238705	0.463699673185839	0.335571750163459	0.116734988979767	0.362142426335455	0.316256825163814
haus4	0	0	0	0	0.0458020953525911	0	0.0842993656475918	0.0184767096331534	0.00501933447625569	0	0.0196762313038114	0.0122475924295182	0.0184909689598725	0.0101701915210253	0.0205179727456587	0	0.0257554915424571	0	0.0338754517689273	0	0.245639891918448	0	0.000304008103640011	0.0250470480017789	0.00593638099218297
golga2	0	0	0.0108737847186354	0.00683979557218994	0.000517207867807462	0.0190984755596808	0	0.00853282119895954	0.0188429242008745	0.014881670324232	0	0	0	0.0250496114384162	0.0223963218201253	0.0144648556328537	0.0654625658881959	0.0416421020642475	0.00661226098329611	0	0	0	0	0	0.00849608058838927
dnm1a	0.0417271710647105	0	0.0211931308824184	0	0.00176707485699872	0.0306496499809972	0	0.0196554712273556	0.0241109536789662	0.0200579214007712	0.0385992638876203	0.0822457147461937	0.0717802847795504	0.0180204445620598	0.0197345766756687	0.0406392190455963	0.0101599720895892	0.0364084098008955	0	0.0255284386806903	0	0	0.00733672807262029	0	0
ENSAMXG00000027191	0	0	0	0	0	0	0	0	0	0	0	0	0	0	0	0	0	0	0	0	0	0	0	0	0
ciz1a	0	0	0	0	0.00504919900516811	0	0.01947370368423	0.00327184875159339	0.00965483405068968	0.00839143199569137	0.0112225132593994	0	0.0139624684135973	0.024657392927594	0.00526978673173097	0.0137643142925095	0.0102742585489874	0	0.0363748143603131	0	0	0	0.000686004869536966	0	0.00569169522480618
gb:bc139872	0	0	0	0.0274391331429058	0	0	0	0	0.00616123853454503	0	0.00277373275084946	0	0	0.0015445236750767	0	0.00363752235257486	0.0074497884260087	0	0	0.0207159429897249	0	0	0	0.0110287143607095	0
ENSAMXG00000008087	0.089138829250054	0.100938528471393	0.0496823450236906	0.066532106959478	0.138679889197566	0.0634816292918673	0.220391110545638	0.0583353954335327	0.12005432050897	0.0700198053849734	0.150012696155026	0.175813082336235	0.213843747654417	0.153265553751368	0.178073484809773	0.092644380774057	0.180948411192659	0.233197810701865	0.171996055979296	0.258834986196896	0	0.14522525001186	0.143059609448423	0.0783783189921858	0.0693599829019389
surf4	0	0	0	0.0496282841517037	0.00669091801087605	0	0.0093277404201774	0	0.00159702059837168	0.0040424389311648	0.0104478486795708	0	0.00316253934198941	0	0.00667771043946593	0.00734892088445733	0.00738964019188868	0	0	0	0	0	0.00488867776078558	0	0.0030681171088028
ASS1	0.0289261457646337	0.0863735681488817	0.265625449286651	0.00933552531467722	0.16620492999435	0.0413667819587605	0.062170680517491	0.341432508420392	1.07346580634859	0.830957102261293	1.12205398786707	0.285901431924215	0.803539832533798	0.695388653966902	0.665280427805757	0.487483458818862	0.530170140927632	0.445550279530506	0.745817570676867	0.249140174724532	0.425270971705581	0.0195116274859803	0.0346934353871483	0.0532380924027119	0.0675877136490712
FUBP3	0.0360315206715084	0.0725946348275223	0.30429285260232	0.0270388263884152	0.34017435094651	0.419085413996998	0.514617113711847	0.247839678882224	0.180739540512712	0.195946146489468	0.131526115849356	0.148747798800947	0.0872955990387084	0.165475979651334	0.13598836279196	0.171962007299137	0.101486951450247	0.15391796067227	0.115317358042753	0.250457839120584	0.295196521399091	0.0625595323360159	0.0727313237139739	0.158741969240905	0.0805237555355207
PRDM12 (1 of many)	0	0.0205399121302559	0	0	0.00165852799338181	0	0	0	0	0	0	0	0	0	0	0	0	0	0	0	0	0	0	0	0
ENSAMXG00000008570	0	0	0	0	0	0	0.0172241551551896	0	0	0	0	0	0	0	0	0	0.00199023986370837	0	0	0	0	0	0	0	0
ENSAMXG00000008582	0	0.0558845521789248	0.0362709678474208	0.010275411864196	0.0458907889398054	0.0463207800361889	0.109664751008648	0.0584421279771394	0.498267968885441	11.0821741549085	0.0519852382298174	0.025736716485821	0.0373489681946903	0.0926475785748794	0.0218180123733718	0.0354100395063773	0.046054623568996	0.0545731181040053	0.0398280534830996	0.0367817152735019	0	0.0582355032641127	0.0341763775881605	0.0717344814472884	0.0314910766903753
ENSAMXG00000008735	0.188579618314853	0	0.0076739256887732	0	0.00630634503379657	0	0.0253393687842725	0	0.00302866525821005	0.00455155155565205	0.00887537873728366	0.0168031422013836	0	0.00298567135179405	0.00290407267151453	0	0.00262980728772196	0.0184185616201805	0.00356370805248344	0	0	0.0458130601379611	0.0141161533734022	0.00511658654092144	0.00304345073748898
hspa5	0.837015815321199	0.371128316655389	2.08302488985369	1.42487766865259	1.7522200840357	6.23548129791877	2.67521443926519	4.15589736535454	2.54901604545189	2.40095485838349	1.5371396697672	1.88143863897021	1.7916205271615	2.35025747398637	1.50379624929237	1.54204836321631	1.09326575304814	1.95630830936833	2.11272255862571	1.66871022067801	3.91014401676102	2.20806610993651	2.75163618413522	4.26321862468773	3.69195468508234
rabepk (1 of many)	0	0	0	0.00208307555273368	0	0	0	0	0.0062555361494923	0	0	0	0	0	0	0	0	0	0	0	0	0	0	0	0.00588667445277474
ENSAMXG00000009039	0	0	0	0	0.0102558183392847	0	0	0	0	0.010653917086613	0	0.0326703757894925	0	0	0	0	0.00535525133872521	0	0.00343108258890278	0	0	0	0	0	0
ENSAMXG00000009051	0.0485540600905048	0	0	0	0.00231111123275177	0	0.0184317527490959	0.00431155652364371	0.00940715815688385	0.00246124947298496	0.00342036099858123	0.0138562961249241	0.00336155244559664	0.0290762739298147	0.00988585636737649	0	0.00720398282676457	0.00477263637569812	0	0	0	0	0.00207493444026403	0	0
rgs3a	2.82561293746328	0.153496458574918	13.4426490955511	1.39511857462797	1.1616899269648	2.54356369786618	0.426407002312646	3.25359585099179	3.93226863348742	6.69220656736746	2.19115914780603	4.56373985621117	1.90882715466368	5.59678724451754	5.30611914331983	2.29404128553421	4.11813310111351	4.95905922472025	1.13036588796015	3.26125791852855	16.790007399129	0.552203705378814	0.878579249144888	1.30395796428824	0.373883710415422
ENSAMXG00000028756	0	0	0	0	0	0	0	0	0	0	0	0	0	0	0	0	0	0	0	0	0	0	0	0.006685063962692	0
znf618	0.0769680736430529	0	0.00999833027884343	0	0.0118427207920841	0	0.0337324348123934	0.0100746807744267	0.0655739591666126	0.0404877615405545	0.0444717503118991	0.0416755629000111	0.0376705227386186	0.0619515465960911	0.0714200293917873	0.124121546891642	0.0655962708822355	0.0392212639463365	0	0.107799917007466	0	0.0111443211882521	0.000497083313947084	0.0139574207236708	0.00192688325862165
pappaa	0	0	0	0	0.0177218082147533	0	0.0165397516390894	0.0417730128392192	0.0162169468905116	0.0352919504744064	0.0133268238192011	0	0.0737933659155151	0.0615167738172724	0.00799836993466535	0.0262922170448713	0	0.095761310824664	0	0.037713078895761	0.466909460466179	0	0	0	0
ENSAMXG00000009575	0	0	0	0.014619604589001	0.00569760262132841	0	0	0.0215221239577364	0.0105881382495033	0.0296870867442715	0.00893576193910283	0.00937272125714435	0.00780375004204705	0.0085250031832258	0.0117250997700813	0.047847073758687	0.00789041343520308	0.0289752101863045	0.0395413206801107	0.00964208577599506	0	0.0248148809878308	0.0621751871434623	0.0173135258706219	0
ENSAMXG00000009580	0	0.00876295164252766	0	0	0.00264972538246136	0	0	0.0850594439154178	0.0375821440644576	0.0378858025897574	0.0154700414362895	0.0190108647091813	0.0359857208659604	0.062967092261206	0.0262119764742056	0.0867138672048563	0.0465319903162352	0.0201889030992395	0	0.0145475705557172	0.245639891918448	0	0	0	0.00387195896343012
trim32	0	0	0.0186254895142365	0	0.0152061757044181	0.0841391728632974	0.0653282066898262	0.0229215402273183	0.0776543672728129	0.0892198613174848	0.0608898380327161	0.0415028197018918	0.128368421510867	0.0825962972545314	0.0440766367891067	0.0480091366948252	0.0863045831878421	0.0699443499671157	0.0351653518503173	0.0924295224078866	0	0.0209710871621296	0.0018722216231113	0.0237527118768594	0.00190524964867196
ENSAMXG00000009586	0	0	0	0	0	0	0	0	0	0	0	0	0	0	0	0	0	0	0	0	0	0	0	0	0
ENSAMXG00000009589	0	0	0.118020761000644	0	0	0	0.0105714391428677	0	0	0	0	0	0	0	0.00368829482753533	0	0	0.00309081557968864	0	0	0	0	0	0	0
ENSAMXG00000009606	0	0	0	0	0	0.0158052789631737	0	0.00522641345738748	0.00600747539138854	0.0277610895676764	0	0.00615185484575454	0	0.00834258822923387	0.0108226527130974	0.0117731978190833	0.0148339753809036	0.0249053100585509	0	0	0	0	0.00141286281610686	0	0
ENSAMXG00000009646	0	0	0	0	0	0.0221345693276846	0	0.0199019375411753	0.0355284956033456	0.0611973943347302	0.0116364870533422	0.010421217545135	0.0082153924512929	0.0194048990895592	0.013323392876522	0.0706185642962399	0.0257787555412468	0.0372936603224347	0	0.0131835680008437	0	0	0	0	0.00337534968622749
ENSAMXG00000009713	0	0	0	0	0	0	0	0	0.00262551814600611	0.00611098553319098	0	0.00615185484575454	0	0	0	0.010933502438171	0	0	0	0	0	0	0	0	0
ENSAMXG00000009725	0	0	0	0	0	0.0158052789631737	0	0	0.00779787797415169	0.028707468210185	0.00933656125136758	0.00570124127425023	0	0.00983622118483873	0.0272277226943833	0.024748393869121	0	0.0249053100585509	0	0	0	0	0.00141286281610686	0	0
arid3c	0	0	0.0202451280099444	0	0.00436553116290765	0	0	0	0.00770124185641803	0.00580139094515014	0	0.0224240888532097	0	0	0.00357515694939008	0	0	0	0	0	0	0	0	0	0
npr3	0.0694097395746571	0.0523726732444366	0.0641385402748964	0.03624809931825	0.290414644384001	0.0501450153490483	0.0506287821115243	0.069894788239978	0.421674829457977	0.0916148069627423	1.12573151372018	0.659485806376655	0.151520507248809	0.1884138956065	0.0962356882777427	0.00754596245732758	0.0723939334285229	0.00660650378063999	0.0443862727914515	0.113842212247228	0	0	0.0100292766585006	0	0.0104530487748422
sub1b	0.600069256944203	0.14273059250474	1.65916033895739	0.55510902147046	1.42617793848493	7.24645079331044	1.3911999906215	2.31063061721582	2.95713177238989	2.06241968570524	4.5670320737074	2.96118109505555	1.77627191859825	2.59748029414345	2.59607952577155	2.47948479315482	3.16961132612095	2.81008602669562	3.30048634406185	2.61431116844149	2.09588874233443	0.416672274249516	0.277625699972755	0.419281734819623	0.347036314158818
zfr	0.706283720710263	0.112017726437743	1.34324030659465	0.465033940468082	0.722486499837249	1.22472222268121	0.693668661445881	1.37601516538913	1.14549757824473	1.02006697653512	1.49990942761388	1.32199246853473	1.07179872779145	1.05673042375997	1.20331407760562	1.04586643498171	1.71607304216054	1.15690973301064	0.363431861078223	1.15362892779005	1.25288417051582	0.438193210450443	0.256424216943498	0.401578837580735	0.504100314735538
ENSAMXG00000019530	0	0	0	0	0	0	0	0	0.000788526373526205	0.0136813132389996	0	0	0	0	0.00257854240155125	0	0	0	0	0	0	0	0	0	0.00384173289814183
mtmr12	0.0181875059109394	0.003524884983003	0.00786658894476789	0	0.00566638525525638	0.00903856756781185	0.013373507349411	0	0.0141488036368465	0.00121294645678326	0.00596164279028729	0	0	0	0	0.0100597003533015	0	0.0100010853777054	0.0367636245992765	0	0	0.351264527588762	0.0305096826551177	0.05051167201504	0.0312067201292051
golph3	0.250643519871161	0.283539757543665	0.230181548761641	0.150741396959407	0.422802103282313	1.68862614946675	0.751041688824752	0.439890691533621	0.755601258153931	0.642987548338064	0.850685145531797	0.903593031733537	0.557909124603339	0.901066843662475	0.62981651261574	0.692431593519148	1.05698447070863	0.590864241598239	0.559361820881778	0.388665158926089	0.792385226255863	0.134188878745517	0.223784478339176	0.415285503585212	0.312481723881562
ENSAMXG00000028744	0	0	0	0	0	0	0	0.0191893774469177	0.0068902418977459	0.00401295864605986	0.0175370453242265	0.0336396776997746	0.0129030926132375	0	0	0	0.00355214549587951	0.00904494432836766	0.0191741317953123	0	0	0	0	0	0
pdzd2	0.112643056681986	0.0242724337969368	2.61868366125138	0.0144723664634746	0.149620345055088	0.986353332537619	0	1.03312256560856	0.0817565910414781	0.131746505226235	0.0457575487205602	0.0315119654293554	0.0480119546661441	0.142336318018444	0.0147074276761448	0.0199586979060495	0.0631957753807045	0.0623711535685689	0	0.077176131261511	0.644673823651811	0.220010680423906	0.00617897688862306	0.0205497967333301	0.00935381659139492
ENSAMXG00000027289	0	0	0.0370424250261317	0	0.0505602367691215	0.0444385619889288	0.032540749153127	0.0793762064783701	0.15213521935014	0.149256060359388	0.0527385658931767	0.120652053420681	0.0901012955288224	0.134376762289399	0.118676551682897	0.06206586034325	0.156251445220051	0.0323912887545399	0.125717466306152	0.146710086371707	0.166883595936315	0.0133591967382185	0.0808053744603661	0.06386769521775	0.017888131880671
parp8	0.604015656642535	0.0767580630475649	1.02041858471168	0.156575719589045	0.418453877458559	0.842676764894177	0.105647366117231	0.7108867829561	0.764035200993576	0.688103403008071	1.01425072034556	0.855313243304616	0.52631566239372	0.722553020998711	0.890533310960385	0.608165627911288	0.896883797738802	0.799681823757577	0.21557165496833	1.09391803900807	0.591675823244103	1.34951074151232	0.507532140406873	0.338344931470878	0.857024082925672
si:dkey-3h3.3	0.0732536333802156	0.0131316832060217	0.0545937856310953	0.033681116381595	0.0777560602151533	0	0	0	0.00941710681743844	0.0102409910002171	0	0	0	0.00584042555676777	0.00426663025808846	0	0	0	0	0	0	0.0310236244900492	0.0235363294309945	0.0278311977636086	0.0505531237778546
isl1	0.027369965294884	0.065498518947306	0.0198135750817544	0.052873414162447	0.121083242564316	0.0934753344125779	0.103495044635451	1.49577975107831	2.75817740407784	2.21792140247135	4.12932995357891	0.0997492690684536	0.0440975821109401	0.427303666726468	0.73042130754101	0.0290233724142947	0.12166446074716	0.0500090853810341	1.62819543008357	0.0427715996578272	0	0.0658620680770631	0.081584720877119	0.0594940356662268	0.049466808638315
fsta	0	0.0161816225312912	0	1.59694675536407	0.132174692940456	0	0.0157501388834222	0.00801848742460617	0.0512140453561867	0.382206253694403	0.0611062884465804	0.0110185696527532	0.0122707817960498	0.0755561830031852	0.0644963354867007	0.00652554611917199	0.0279852712465483	0.028434142853329	1.17941260872014	0	0.260348867482426	0	0.00690890703054403	0	0.0033364473508608
ndufs4	1.09144648571151	0.464798170009986	4.29730723218077	0.782396193989062	2.63820475144275	5.06375058339651	1.94867605844417	4.63847933046409	5.31132415516097	3.92450610254098	5.54356793974385	3.86418233356307	5.50827306623887	5.39626862260603	4.77286085731852	4.27309388169084	5.23242095089957	4.80735277188565	1.90249512065985	4.33658271946058	4.61006139577159	0.84703081200178	0.521251388804463	0.82910206831896	0.91936046138207
arl15a	0	0	0.053259799051817	0	0	0	0	0	0	0	0	0	0	0	0	0	0	0	0	0	0.109932391579179	0	0	0	0
hspb3	0	0	0.562950531737653	0	0	0	0	0	0.00171966324866399	0	0.005718416044503	0	0	0	0	0	0	0	0	0	0	0	0	0	0
snx18a	0.62467511596838	0.0250461850401081	0.304427291260919	0.359656447377183	0.626217162511608	0.0245609122905261	0.11367238968143	0.0182263203339679	0.148772714818847	0.0915002329535666	0.120368338980747	0.144103663425693	0.121948985669567	0.130261119899672	0.0268113761949697	0.0107353957274169	0.0212952939517248	0.00744873013531789	0.0158588184545899	0.132367392343951	0.19144909662284	1.21158847145666	0.100380166267046	0.155452524306279	4.26958095409226
si:dkey-193c22.2	0.0694097395746571	0	0.00854662139236428	0.0448260585644435	0.0830264189760392	0	0	0	0.00142538508203376	0	0	0	0.00780723011966922	0	0.00916514677982568	0	0	0	0.00523957429506767	0	0	0.0157606648478859	0.0076052919081094	0	0.0761184496878439
si:dkey-193c22.1	0.0108384165506956	0	0.0346721307250106	0	0.0235322308976266	0.023860561524222	0.0458729391544903	0.0236772276386406	0.0706150046557653	0.0389244101778012	0.0215447922304588	0.0624533093139389	0.0145321800595238	0.0599643802506164	0.0482752498461774	0.0534811535354674	0.0252219557680972	0.0433676990839217	0.0120289194120061	0.0831044959565138	0	0	0.0343880829213946	0.0251874944877939	0.494742990239245
wdfy3	0.752693473291538	0.0619020399463548	0.694819614356934	0.179493717311564	1.03830769230273	0.817887987773909	2.21222557335553	0.546695805645826	1.20124584993278	1.08044691705275	1.14592054812894	1.83712376784084	1.41980483929989	1.27297367141707	1.38111151218439	1.59203974488792	1.6319178182424	2.0426254596362	0.526906376381686	1.93547972393694	0.21036127792348	0.389752418260442	0.0520762987804709	0.895818080275999	0.862186987337802
ENSAMXG00000019866	0.314359468217718	0	0.331607387955858	0.109405470895994	0.153847114989399	0.17673340796012	0.187464082481129	0.1080785778519	0.292333482005561	0.141823909212787	0.138037343114833	0.174556691829363	0.53282750964033	0.239623540273348	0.202225040320528	0.187371736465679	0.184644648211597	0.213224895380501	0.0961853204723472	0.244172191426391	0.483669648429374	0.0450440309836771	0.0368906967557301	0.0652938465451577	0.0509345595402037
tmem175	0.146167739240797	0.0368154285487688	0.451618119437621	0.17915532022536	0.482003267848117	0.635475271155286	0.539970499259659	0.134936373786709	0.357110052431453	0.201875962636101	0.306190962539633	0.377864012389291	0.374805550807775	0.285061799319445	0.375833716365423	0.32148900656133	0.371340529125245	0.487869103080166	0.0791986868154488	0.536207168254505	0.0941087897609637	0.642911620200515	0.0437543488071514	0.0725280614836049	0.346516975681506
rasgef1ba	1.53352224148904	0.118926832538863	0.916549646731132	1.57845644050503	3.24689234998847	0.604235346813308	0.123025765818148	2.3526313837342	0.8363036589155	1.60671523267959	1.40969133515984	1.3529271929851	0.195424741936501	0.516335726371058	1.16917823519589	0.368055351259126	1.1981194242358	0.737604013832784	1.1172451517591	0.676875221321701	1.80656441419101	0.17364312164446	0.241240966391274	2.12279073679797	2.65868263769457
prkg2	0	0.0397974430343173	0	0.0773449041309913	0	0	0	0.302418710477203	0.00887112282549081	0.00832173326899945	0	0	0.00443268698846792	0.135571752097974	0.00740831667063257	0	0	0	0	0.117649769976506	0	0	0.00100358681929215	0	0
bmp3	0	0	0	0.0405776636192841	0.0104271592677495	0	0	0.00513148928134519	0.0204129983455638	0.0103236108532031	0.00322606037378426	0.00318822753359674	0.0243071506937155	0.0158779232542101	0.00516723538848061	0.00230545636969929	0	0	0	0	0.11719207781554	0	0	0	0
si:ch211-57h10.1	0	0	0.825031428600376	0	0.106827464862248	0.0245815603882903	0	0.307348008007537	0.119449272493474	0.253071610416159	0.134400723849081	0.0580370068743846	0.0429404570695579	0.172349400214426	0.151830290831887	0.0585613936396591	0.101367693969189	0.0509248483383796	0.0439421913337612	0.164686778765341	0.250083425729571	0.0269449379021631	0.00058655044521525	0.00311969651592293	0
fgf5	0	0	0	0	0	0	0	0	0	0	0	0	0	0	0	0.0045338807843251	0	0.0134792002178284	0	0	0	0	0	0	0
prdm8b	0	0.0352255246714382	0.0616769877108292	0	0.0552457015139321	0.12362633041596	0.0966228043139296	0.0245226281047021	0.132568554565452	0.0814956785965451	0.111636870945639	0.0287484864688672	0.130929426989185	0.363820030571463	0.105870916064817	7.24050625072453	1.74089069701271	7.13524697949986	0.188172125335324	2.14896957175565	0.313354822250036	0.173025007992139	0.0450662135103586	0.0477117389226561	0.0294836864184907
antxr2a	0	0	0	0.13743355002122	0.0801977108111968	0.00548691425818565	0	0	0.00302340671097839	0.011083962017141	0.00966617445108876	0	0.0102365186441898	0.00711509303339896	0	0.054653840294958	0.0170928478964531	0.0261061161408895	0	0.017186855492919	0	0.385172862936238	0.167825709148048	0.0433811199199972	0.209834679358168
paqr3a	0.0807286399784268	0.0388650333922459	0.0668277057008562	0.0110052406956193	0.0471817935309234	0.0658553290132237	0.0602150345981694	0.0394926756817875	0.0501224611864169	0.0428556261559138	0.0412214450251993	0.0220448257887398	0.0226178662664761	0.0600274457345875	0.039770431083669	0.039494024471977	0.0494756495183252	0.00950425790754258	0.0346538655471326	0.0223914017017465	0	0	0.0283772295176925	0.0253450285318414	0.0388647221303005
bmp2k	0	0	0	0	0.00471658397006804	0.0119590045324627	0	0.0108177341606736	0	0.0018012017257674	0	0.0126366336008087	0	0.0054573066883321	0.003315792789477	0.0187820541685243	0.00227469177926391	0	0	0	0	0.0192533548970908	0	0.00231009409475267	0.017396230172728
fras1	0	0	0	0	0.133484585835583	0	0.00468135425961105	0.0232138265233385	0.0340624716087083	0.0373811772696852	0.0312601611232301	0.00887697401709705	0.00736358450658323	0.0305637033172256	0.0114669666708651	0	0.0509068074002856	0	0	0	0	0.0244194877279864	0.00754646730066939	0.00598981731057203	0.0124906882553102
ENSAMXG00000020167	0	0.0104409636591819	0	0	0.00648361804501721	0	0	0.00405322697665747	0	0	0.00322606037378426	0	0.0079650303308355	0	0.0036459890474489	0	0	0	0	0	0	0	0	0	0
ENSAMXG00000020176	0	0	0	0	0	0	0	0	0	0	0	0	0	0	0	0	0	0	0	0	0	0	0	0	0
tmem88b	0	0	0	0	0.0111168041798565	0	0	0	0	0	0	0	0	0.00303064099269252	0	0	0	0.00431093200625602	0	0	0	0	0	0	0
kdm6ba	0.319334813405912	0.0152009181354554	0.046010974845718	0.112770712784048	0.0856960941010634	0.0940742868955473	0.0737854140395708	0.184395707227875	0.14895661388156	0.460095169259134	0.336611792451929	0.181545432558699	0.0582173175129412	0.128705176334683	0.166488435866522	0.16252460710419	0.111163678676485	0.166299198052531	0.200202661929805	0.384424335618999	0	0.493420824556342	0.856701422843528	0.774868553330676	1.03520735312404
ENSAMXG00000002878	0	0	0.740198651429873	0	0.109305157321937	0.00605252868595971	0	0.0444639007768164	0.034144093541549	0.0721973218691954	0.0140335026960299	0.0138953927046409	0	0.0224021527473372	0.00702910953912852	0.00810104924789859	0	0	0	0.0481324605313824	0.544923024904266	0	0.00335854932164021	0	0.0110147908691422
serpinh2	0.179218855899803	0	0	0.241557594940364	0.306251376341763	0	0	0	0.00283019413825301	0	0	0	0	0	0.0188913524040908	0	0.0186535893160896	0.00476329292155619	0	0	0	0.530486739954516	0	0	0.0204034718476909
efnb3b	0	0	0	0	0.0348838941437004	0	0	0.0469706875348074	0.0267080330105097	0.0289020083899806	0.0295007363296174	0.0226906755936938	0.0201658270521382	0.0259501078127965	0.025195946653956	0.0162833810207581	0.0191300274087712	0	0.00996840017145648	0.0300625300625301	0.0947238798901203	0	0.000879738668350135	0.0158553987632789	0
wrap53	0	0	0	0	0.0234093104336222	0.029790291821056	0.0624614194970714	0.00532491570658436	0.0361753486101993	0.0412195546225037	0.00570329407003709	0.0374740518196326	0.033913472096802	0.0322288772494914	0.0194073565021239	0.0316403877902417	0.0173390221269838	0.0181531809207536	0	0.0353606789250354	0.0950344499881207	0	0.00151538019979985	0.00377298122866379	0.00145084311395038
gigyf1a	0	0.0105680540408011	0.0559453825064421	0	0.0391060862854591	0.00955860283814036	0.00305131642944716	0.0634938379776744	0.0360637384791976	0.0715532956782836	0.0347477142398346	0.0175813635111784	0.034717533608315	0.0712560205745794	0.0492498344240538	0.0627719282289698	0.0417032199763146	0.0531960665209606	0.0789510259584062	0.029442939583088	0	0	0.0134844607434034	0.00993885615692261	0.0228710297937294
pop7	0	0	0.0246786740996873	0	0.000867771571282662	0.0540837294834548	0	0.0293058613809993	0.0950511345239566	0.0322160876376707	0.0264320515430909	0.0825096989093769	0.0831140196964578	0.0833127833174552	0.0324813561872228	0.0797386877406346	0.0212238920052867	0.0365666916219574	0.0483839292529837	0.133382551207617	0	0	0	0.0115982961653745	0
epoa	0.0416520884357142	0	0.430220654268398	0.0129060193588824	0.00472215690883365	0	0	0.00759980058123275	0.00178420026434711	0.0135936775825822	0	0.0222830093008246	0	0.00628336954403781	0.00172624216070279	0.0111419123086934	0.00643301940198652	0.0443750749305188	0	0.00827869395324194	0.111482720178372	0	0.00307315963835057	0.0106118810620371	0.00397196113197715
ufsp1	0	0	0.0562511738318463	0	0.0212199817742897	0.0441688309393827	0.025836598692163	0.0362410793295658	0.0511840203663363	0.00969101442849961	0.107448143834471	0.0211286027152031	0.0539215803570523	0.0288231829367354	0.0278518363683483	0.0394235216182741	0.0610813697801044	0.0101733605543928	0.0176569330318049	0.0432900432900433	0.153633430634506	0.0382759003448659	0.0034685369017641	0	0.00119826146640362
si:dkey-85k7.10	0	0	0	0	0	0	0	0	0	0	0	0	0	0	0	0	0	0	0	0	0	0	0	0	0
ENSAMXG00000003411	0	0	0	0	0	0	0	0	0	0	0	0	0	0	0.00699300699300699	0	0	0	0	0	0	0	0	0	0
si:dkey-85k7.11	0	0	0	0	0	0	0	0	0	0.00290137472937427	0	0	0	0	0	0	0	0	0	0	0	0	0	0	0
si:dkey-85k7.12	0	0	0	0	0	0	0	0	0	0	0	0	0	0.00281205674955485	0	0	0	0	0	0	0	0	0	0	0
ENSAMXG00000028893	0	0	0	0	0	0	0	0	0	0	0	0	0	0	0	0	0	0	0	0	0	0	0	0	0
nlgn2a	0	0.0761331102426402	0.427172023062936	0.00342914007797179	0.451696404475416	1.27334135429619	0.050367502730067	0.401344268633304	1.12091621099666	1.07892542366383	0.872169192191806	0.733987324847438	1.27872638011611	1.07052251691626	0.923023835216128	0.293680785833579	0.76107069488329	0.741938002015813	0.342468666268714	0.969522030190115	0.646601575689206	0.0361322426898339	0.0504447306700456	0.0363224267910692	0.0468876981176367
tmem256	0.408784961898972	0.675126665921793	1.9377870887212	0.174289678323395	0.482273798390555	0.604708884615152	0.649384589808404	0.248613588230544	0.594030906144595	0.403410086029869	0.765849506502528	0.603345094197687	0.500966340849894	0.641500375431898	0.646166205838394	0.469649993103958	0.691590510729206	0.632835746754383	0.399023233386992	0.731392941199754	0.817012419223117	0.23231824889126	0.178741157878588	0.497334368676153	0.326407769294418
si:dkey-11f12.2	0	0	0	0	0.0243180397127926	0	0.0134480110412296	0.00429613056112621	0.0230345124426887	0.0015524804368059	0.0498274425396162	0.0218093849911761	0.00972976040587343	0.0117059637485478	0.01683214423124	0.0127566861467751	0.0345319207726903	0	0.0283635412405722	0.0264354446441789	0	0	0	0	0
fgf11a	0	0	0.172933272057617	0	0.0219058324792557	0.0221345693276846	0	0.00620552192162674	0.0187094782517701	0.00568960556698848	0.0222861789727484	0	0	0.00384177127169544	0	0.0153117878104695	0	0.0310208806914122	0	0	0	0.031550998503718	0	0	0
chrnb1	0	0.0144238743969017	0	0.0753824113237495	0.0346236154939358	0	0	0	0.00418159325629358	0.00524518117564775	0	0	0	0	0.0058468710691385	0	0.00945306296191944	0	0	0	0	0.0240364970170707	0.00257878178348548	0	0
chrnb1l	0	0	0	0	0.00170977464486271	0	0	0	0	0	0	0	0	0	0	0	0	0	0	0	0	0	0	0	0
cldn7a	0	0	0.0307207027571049	0.0220933443800055	0.925328880033191	0.169086594412182	0.288677620529106	0.00586455917868022	0.00298573416217314	0.0124096543560138	0	0	0	0.0476836936797928	0.0121574536886849	0.00379370154494702	0.130309793618854	0.010291410437293	0.0322932746026313	0	0	0	0	0	0.00762464500549871
ENSAMXG00000027555	0	0	0	0	0.781539739307444	0	0.0118365047275	0	0.00382266130026304	0.00267790314827684	0	0	0	0.00502205435168543	0.0149865622076663	0.0170814862466602	0.00958537844792991	0.010930323559438	0.0295143520362785	0	0	0	0.00199703639798539	0.00630949857152952	0
ENSAMXG00000003548	0	0	0	0	0	0	0	0	0	0	0	0	0	0	0.00816940069276518	0	0.00876842041876434	0	0	0	0	0	0	0	0
ponzr5	0	0	0	0	0.000767013216021219	0	0	0	0	0	0	0	0	0	0	0	0.0201545522920145	0	0	0	0	0	0.014135913772213	0	0
ponzr4	0.0825574603638754	0	0	0	0.0173490997947751	0	0	0.0060798404649862	0.0323342709304544	0.0243261427264187	0.0217144384390916	0.0607949358672644	0	0.0248851860394118	0.0176417552070672	0.0285025704285484	0.0864714116738571	0.0180637884746096	0.00343108258890278	0.0650043856331747	0	0.0173918185407221	0	0	0.0197584884835852
ugt5g1	0	0	0	0	0	0	0	0	0	0	0	0	0	0	0	0	0	0	0	0	0	0	0	0	0
si:dkey-165a24.9	0	0	0	0	0	0	0	0	0	0	0	0	0	0.00241841594722823	0.00964300843188252	0	0	0	0	0	0	0	0	0	0
fxr2	0.128717508728427	0.0430815523451395	0.644897595785539	0.0106418656228344	0.378928496281449	0.322923372334069	0.269926368034656	0.371368853256329	0.404577487238866	0.542964619094755	0.330943414909539	0.260170872197083	0.444825631050497	0.446158426699877	0.346681671295962	0.423816921062166	0.417960584358333	0.52659296549027	0.459155198248347	0.497791689914499	0.729694321291065	0	0.0359572350201113	0.0403206818904744	0.0917666886908874
ponzr6	0	0	0	0	0	0	0	0	0	0	0	0	0	0	0	0	0	0	0	0	0	0	0	0	0
si:ch211-15b10.6	0	0.00222310059396802	0	0	0.0182079778442835	0.013772852605686	0	0	0.000526894263912906	0.00127538852160534	0	0	0.0122707817960498	0.00487771804741044	0	0	0.00522040552110088	0	0	0	0	0	0.0079947046351955	0	0.0341265943634873
rbm4.3	0.947733489758293	0.0733651651831145	1.94115729589709	0.551654061280032	0.730302039459133	0.91149593539456	0.794531891973516	0.96040738326496	0.528476239799295	0.596439652917508	0.566542269240973	0.68688541384736	0.276753033494633	0.622035191123419	0.485723483896081	0.518223868930325	0.527027977571822	0.530003770583294	0.778306790728281	0.631853528237735	0.625166122258494	0.88737928492927	0.750476340140405	1.00628298329993	1.19864044860435
rbm4.2	0.818173799438161	0.143824958701631	2.0934942469197	0.351886032469899	0.529948760391826	0.619747894011061	0.48312871811145	1.0884264646572	0.393899071143055	0.559946677318808	0.519113618885282	0.457518524915203	0.28713076854322	0.406699267546687	0.47901959241803	0.460385332679279	0.504096396584969	0.400579150455024	0.146244864700191	0.850454506390422	2.38572335819374	0.913912834148514	0.589584320258766	0.552908950035399	0.658230642237594
rbm4.1	0.21813996682745	0.106649554672036	0.991342201128121	0.213449745620259	0.654603132817042	1.21639555266997	0.640368135729312	2.73618503165453	1.0573070666235	1.16173865558149	1.08776331339519	0.957365030891136	0.829815896080308	1.12790905226267	1.02482436959849	0.934077871185892	1.29829637051586	1.12430427587533	2.45093339475342	1.53389061147014	1.70350093743551	0.226342109242145	0.137435031025656	0.21460640663344	0.114916431466778
sf1	1.02060170047522	0.179672631123525	2.37509652277457	0.59147501036533	0.973708834715879	1.68870382969796	0.577930114783402	1.38576354601593	0.989432620389474	1.15940402351297	1.32745641404232	1.23448931762763	0.43889547004182	1.15516005572515	1.02044873431771	1.10397514238252	1.44810221277114	1.22992821048686	0.770492826570474	0.949238119141432	1.48231345068143	0.706229174514128	0.530395819413761	0.662988010529723	0.80667665812111
pygmb	0.821792280783577	0.0308308092792664	3.17006116467755	0.918515796385209	1.26670177547869	1.47574592320202	0.161108791202066	1.03218912476383	2.13663555609557	1.45935126644572	2.13540931460592	1.59536086996541	2.91901932064164	2.26906990402837	1.7566620725623	2.4008109133137	1.92507906352683	2.20785195916784	0.215914331652265	1.88152663565221	1.46026284181139	0.298965894616605	0.129678903402333	0.0986633747403576	0.17678492746226
clcn5b	0.289171130783186	0.0149321054978186	0.0277852643628978	0.241859223451567	0.0525003203598166	0	0	0	0.0020445969688277	0.0255971279240197	0	0	0.00514962757893349	0.00307302421368621	0	0.0084979122000734	0	0.014794299722667	0	0	0	0.504917029774551	0.246777241724174	1.00427638979776	0.491087127465529
tnfsf10l	0.758855050722971	0.00822944346742663	0.00726859342541188	0.21537316045548	0.378770621502713	0.419619461704325	0.00297498808517272	0.0198674298125882	0.00847064115597614	0.0287370778772355	0.0394711914059974	0.0108705228499036	0	0.0299589546278518	0.0708315684638908	1.15609516274479	0.00559584564419375	0.255059191191457	0.0859919384937986	0	0	0	0.0225447816285478	0.0580546976986098	0.00772034990355121
ccnb3	0	0.00120423384535349	0	0	0.0269382721218974	0.0175931203862042	0	0	0	0	0	0.0144954636446524	0	0.0209653532921755	0.00463242293640988	0	0	0.031113683175587	0	0	0	0	0	0.00466012757565251	0.00385678671043863
ENSAMXG00000027599	0	0	0	0	0.00394514668055358	0	0	0	0	0	0	0	0	0	0	0	0	0	0	0	0	0	0	0	0
ENSAMXG00000026661	0	0	0	0	0	0	0	0	0	0	0	0	0	0	0	0	0	0	0	0	0	0	0	0	0
htr2cl1	0	0	0	0	0	0	0	0	0.00830234653017093	0	0	0	0.0339526292916123	0	0	0.0108090813577936	0.00477773955586133	0	0	0	0	0	0	0	0
ENSAMXG00000028626	0	0	0.0182824046481186	0	0.00724618778060862	0	0	0.0131529146960893	0.00942515163136473	0.00296777972321589	0.0164057898396248	0.00925960220748917	0	0.0183802143536728	0.0140039125273243	0.00462213150518788	0.0121642927276427	0.00378043819815242	0	0	0	0	0.00140018840935236	0	0
zgc:109889	0	0.0082384538069895	0.0273010707479947	0	0.00844386970574805	0.0906020788157627	0.01000001000001	0.0920312026313662	0.0988861743816013	0.0524037214392251	0.0620106876144192	0.0730194673025468	0.0440140567825071	0.105985365842506	0.0624146301615948	0.101880419617531	0.0463426659254991	0.146528343174414	0.0576075292417118	0.11758338773214	0	0	0.00261516671164753	0	0
gpr185b	0	0	0	0	0.00289453696671051	0	0	0	0.00919928345880818	0.0077363814796108	0.0174957488869283	0	0	0.0131189009911835	0.0188369110056026	0.0075534634140446	0.0125369814018522	0.00528932613984978	0	0	0	0	0	0	0
si:dkey-172j4.3 (1 of many)	0	0	0.0478832117982598	0	0.0122018653219789	0	0.0181967395082149	0.0194600038677138	0.0127848056456775	0.00470154586828149	0.00895420784586484	0	0	0.00550520825622368	0.011419361557551	0	0.0459795114219317	0	0	0	0	0	0.0146615823144677	0.0115912857235196	0.0332120398188682
si:dkey-172j4.3 (1 of many).1	0	0	0	0	0.00585748387365469	0	0.0136074855182054	0.0220885713933677	0.00997894059707074	0.008021107842711	0.0907994517098231	0	0.00360992063950466	0.0148496712250158	0.00329978625642195	0.004806315113554	0.0539217768262958	0.0124264046186461	0.00344903940803447	0	0.115633672525439	0.0145294562932161	0.00278198785272824	0.00410136608301493	0.0099503832296269
zgc:92429	0.142822075759463	0	0.287725061720026	0.00790243339631573	0.0568788951351611	0.398737517359684	0.332959155530659	0.093475157427062	0.240066157736307	0.113391038797382	0.42534400394164	0.123633339186106	0.0744109874087614	0.219233067208601	0.234245973087633	0.0924553336285952	0.480323752663835	0.140858240559766	0.0535409589720206	0.0320161901089649	0	0.0198416241559869	0.0158443856633914	0.00185430502872689	0.011249196762506
si:ch211-200p22.4	0	0.0126887933845707	0.123418827216374	0	0.0163203621123063	0.0142009548722056	0	0.0108177341606736	0.0130159721599162	0.0286388062833121	0.0280083980860368	0.0302064979902008	0.047203539474357	0.0160456280767732	0.0133154953075867	0.0457587779348546	0.0196909391805679	0.0362461509075895	0.0219945541483928	0.0122434987021891	0.106174019217497	0.0138418266781831	0.0044152190042474	0.00683422360486159	0.0169112992227435
ENSAMXG00000028509	0	0	0	0	0	0.0453061565292271	0	0.00476495433267768	0.0361600012380162	0.0315678061803979	0.0286297097510143	0.0580454278560329	0.0348479117217178	0.0612824109773595	0.0383905552898343	0.0139804630943958	0.0697173649451428	0.0258066690937768	0.012365249691487	0	0	0	0	0	0
zgc:162171	0	0	0.0223686614206938	0	0.159542601340859	0	0.260310329934941	0.0611247065358009	0.0403953850639761	0.0464739891956439	0.0141371598774702	0.0238602886505827	0	0.047271590022207	0.0850606116174266	0.0735280934310453	0.0783016441924457	0.0333158412698387	0.0112903517170367	0	0	0.294159307927343	0	0	0.0209652133088543
rab39bb	0.0171499523231325	0	0	0	0.00485833342645139	0.0919508025012425	0.014291859785422	0.0334233683532199	0.0148253442342666	0.0232051509490498	0.0104290836270955	0.0450467015382574	0.011098089352937	0.0244298591015755	0	0.0052297207119951	0	0.0193792050530531	0.0465179357288586	0	0	0	0.00176104456710707	0	0
vbp1	0.534548391819423	0.259333112133224	1.00971601429677	1.1344362877297	1.58335278565957	1.32894337130148	0.807213229219051	1.0667537888816	1.52051792670653	1.151255284391	1.11121579801362	0.941321277780277	1.85171743887148	1.54135451450599	1.22083021526208	2.01505511683497	1.11028381812379	1.58583107891654	2.75725050974013	0.985917099655469	1.9080985816492	1.66662248885673	1.86576063127966	1.19444061306547	0.90478596735183
syt4	0.566277179646896	0.162889701428016	0.236769568020278	0.121258897163912	0.338745504418176	2.21462722910422	0.453647540044584	2.94948709027067	5.57488287551624	6.73715584627071	4.83380503454498	5.32333761889325	4.84920777481795	5.44103697422325	6.10480128902877	4.65884627738007	6.56350184469107	4.26281704210797	3.0039086284302	4.80448415496309	2.54299142505333	0.318831847820067	0.184057263830112	0.325123323221475	0.360590323688952
si:dkey-183c6.7	0	0	0	0.038586012341087	0.0214071534671329	0	0	0	0.00531410490508163	0.013398624255494	0	0	0.00353454808681981	0	0.0064144940242703	0	0	0.00487202648043833	0	0	0	0	0	0.014745173904581	0
si:dkey-183c6.8	0	0	0	0	0.00306910802139076	0	0	0.0154439677406402	0.0100503431060312	0.0174590346744193	0.0196773276247881	0	0	0.0225448185303993	0.013631592578961	0.00500578668941296	0.00781811927322763	0.00588271282478457	0.0149268980488818	0	0	0	0	0	0
ccdc166	0	0	0.15919900468976	0	0.0526871044637404	0	0.029210555526345	0.0803724400359149	0.00896604751559234	0.0266160531295267	0.00528343682374312	0.00452830462086317	0.00325107675662179	0.0199899665050034	0.0416356665317115	0.0118616684723473	0.00892073053052972	0.00409473245427617	0	0.0271798217003696	0.107619457597934	0	0	0	0.00305289072116606
ENSAMXG00000003753	0	0.0177715338644437	0.0432202002920988	0.00196774201800208	0.0283588448568977	0.0141871742270118	0	0.0164797552545066	0	0.000356269729104255	0.00655484107787807	0	0	0	0.00120216726714922	0	0.00677066406673167	0	0	0	0	0	0.0228617936495808	0.154147356263482	0.0773594809427278
ENSAMXG00000003781	0	0.00208011089487203	0.0264158220207576	0	0.00295057323770961	0	0	0	0	0.00209698954084527	0	0	0	0	0	0	0.0149907057624273	0	0	0	0	0.015773641928864	0.0374691597826006	0.189368757954172	0.0809997145793973
ENSAMXG00000003791	0	0.0667672143273476	0.0121882697654124	0	0.0371043031300214	0.045243393706465	0.030843248160854	0.0269411234750299	0.0314592153020973	0.0158084533167527	0.0655908654484972	0.0676430160694927	0.0482871116439653	0.0387563065485156	0.0389955320500547	0.0469504955463489	0.0326912170413507	0.0208845941213212	0.0603708270576659	0.0891212868658736	0	0.0157606648478859	0.079636842444742	0.285444840130975	0.184835991634612
ENSAMXG00000003798	0	0	0	0	0.00313516729315643	0	0	0.00990324529348268	0	0.00200842736120763	0	0	0	0	0	0	0	0	0	0	0	0	0.0300069789362968	0.125087863527577	0.0223115824790768
ENSAMXG00000003808	0.0701990846039368	0.00480795813230058	0	0	0.00217052003220422	0	0	0	0	0	0	0	0	0	0	0	0	0	0	0	0	0	0.0248331000522542	0.109144857397788	0.0516804123850354
ENSAMXG00000003814	0	0	0	0	0.0103679538228083	0	0.0244853186029657	0	0	0	0	0	0	0	0	0	0	0	0	0	0	0	0.0124875894407635	0.0138110479156044	0
homezb	0.027369965294884	0	0.0227052383255341	0.00610035821303427	0.0328841659551681	0.0715575157342456	0.0361060553626887	0.0583178220927476	0.0427810490805285	0.0103845242403274	0.00838086994729494	0.0269510678455881	0.0204773325171015	0.0146591698990404	0.0226599094961572	0.0302679831830269	0.0326076775300506	0.0102316653672452	0.0783852597714546	0	0	0	0.000489776887036879	0.0106961023403072	0.0110242665952035
cideb	0	0	0	0	0	0	0	0	0	0	0	0	0	0	0	0	0	0	0	0	0	0	0	0	0
tinf2	0	0	0	0	0.0066438318298161	0	0.0154405100309273	0	0.00645521664427757	0.00164246143870096	0	0.0140590818857165	0	0.00640340481293953	0.00846111362281849	0.00224484023472049	0.0195989923523457	0	0	0.0248360818597258	0	0	0	0	0
dhrs4	0.146171032653366	0.150420840982138	0.443390487726684	0.222170440853084	0.448908617830578	0.937332655249704	0.748065305972626	0.849418386049891	0.64535623141009	0.585088269396645	0.808610906231898	0.533785793920377	0.498562658136882	0.603561920410361	0.727581856339987	0.802313301456019	0.783347197264106	0.885326174802818	0.433805178838457	0.496363872713871	0.405789943485797	0.203467158774304	0.106872073576493	0.29331877625155	0.161547832463835
efs	0	0.0326092540219799	0.206329849944398	0.0403981360181863	0.0709655394756752	0.44386397031296	0.0633658264659485	0.180717836260689	0.212190559534746	0.210265225073526	0.254007774591464	0.520745882573453	0.162460404304361	0.206529725131422	0.215984487283929	0.14945685681283	0.340942044467738	0.205237797097164	0.378940782765073	0.131460440272982	0.317116675048352	0.0497594917099032	0.00632889040835517	0.0250919671795133	0.0216262116925381
acin1b	0.652461735014252	0.155475269100878	1.40166080340891	0.321920482771694	0.667648251772613	1.10134113312801	0.827220104528045	0.964007621435974	0.874358939121433	0.731710237446405	1.1725311561935	1.17471878732929	0.782732983491375	1.06882622400462	0.869810078626766	1.03164407736431	1.1227622449677	1.02178127541709	0.778490455375745	1.25530233585973	0.923628205240099	0.404469399085216	0.18639924252632	0.318537312427999	0.284671264486262
RF00377	0	0	0	0	0	0	0	0.00611078112893015	0	0	0	0	0	0	0	0	0	0	0	0	0	0	0	0	0
RF00377.1	0	0	0	0	0	0	0	0	0	0	0	0	0	0	0	0	0	0	0	0	0	0	0	0	0
RF00377.2	0	0	0	0	0	0	0	0	0	0	0	0	0	0	0	0	0	0	0	0	0	0	0	0	0
RF00377.3	0	0	0	0	0	0	0	0	0	0	0	0	0	0	0	0	0	0	0	0	0	0	0	0	0
ajuba	0.140813290670415	0.00310031086817075	0.0492917044663868	0.0207280180226326	0.418093042053996	0.0343593020938559	0	0.00849157641352635	0.00910123316106455	0.0209634952858287	0.0082212252786304	0.00472553390263415	0.00955044161242016	0.0203735488649652	0	0	0.0148353061174536	0	0.121342762641962	0	0	0.0185810748036909	0.00242287504167345	0	0.00202354434314132
mrpl52	0.118695735817247	0.185896798207729	0.458674713873284	0.150669808201632	0.376597944568572	0.784228877597719	0.332917837112238	0.37947724019834	0.742120882623891	0.385433737673109	0.909817775234787	0.728113233250509	0.749792771738844	1.00703140482091	0.851386421907424	0.79825579628155	1.18557871284633	0.751605243794488	0.4666754581465	0.612908145858163	0.85570051733412	0.19560484417284	0.0591402952600334	0.125385440331398	0.19427812087009
mmp14a	0.0247579283655772	0	0.0200854031341263	0.249528131848895	0.235051997936642	0.0410156478162163	0.00697626395950418	0.0113758545813225	0.00272674824251348	0.0199403162242649	0.0109697270393252	0.00474222453010483	0	0.010115599678911	0.0160582147715938	0.0254024809439847	0.00318930434893541	0.00762724145558276	0	0	0	2.28452349362876	0.0289229235728391	0.0465448510596557	0.952956558788325
lrp10	0.736178956602438	0.0531324826157023	1.00409998431774	0.267921733283195	0.473488707820134	0.290423485500976	0.376461245338945	0.18152968061988	0.193470927593114	0.235649542414442	0.164337214071295	0.148909563731842	0.152786657235884	0.199211342001301	0.129878120135444	0.117093161439259	0.22858254539331	0.106908014132508	0.0721753147847867	0.26648163974659	0.760470675399509	0.833974789444863	0.2626746104878	0.402383529348102	0.801424005954929
ENSAMXG00000003887	0	0	0	0	0	0	0	0	0	0	0	0	0	0	0	0	0	0	0	0	0	0	0	0	0
ENSAMXG00000003893	0	0	0	0.00664198334765529	0.016680791541055	0.0103687113765501	0	0	0.00466098771922956	0.00481640587215054	0	0.0114145999582226	0	0.00613866005328357	0.00396534950709516	0.00358771680572657	0	0	0.00888790924378113	0	0.102181576661728	0.0188554016954777	0.00875771925466243	0.0377133615121027	0.0407907474557059
ENSAMXG00000003895	0	0	0	0	0.0152726390085853	0	0	0	0	0	0.00429720501191615	0	0	0	0	0	0	0	0	0	0	0.0124356300698509	0.0227637205915612	0.148627192336348	0.0910702807638758
ENSAMXG00000003901	0	0	0	0.010638648721394	0.00208199163289022	0	0	0	0	0	0	0	0	0	0	0	0	0	0	0	0	0	0.0222653309396374	0.106357063795879	0.03123423315775
ENSAMXG00000003907	0	0	0	0.010638648721394	0.00649409916478085	0	0	0	0.00279912577703732	0	0	0.00866418919860208	0	0	0	0	0	0	0	0	0	0	0.0249535491771175	0.183560299363235	0.0556133664515154
ENSAMXG00000025906	0	0	0	0	0	0	0	0	0	0	0	0	0	0	0	0	0	0	0	0	0	0	0.00244449696230862	0	0.0254369009082355
gramd1bb	0.146001406415226	0	0.00751535010258453	0.00401989526564875	0.0495351943895119	0.0498176737953049	0.00969903882525242	0.19744002281438	0.048465311942337	0.0447374131693781	0.0349059602717546	0.0486656302894068	0.117147960717872	0.0418044524615729	0.0588022802785046	0.0584599292294282	0.0633753426827784	0.104237901062535	0.0157980429548684	0.0201320663552907	0.245911364660291	0.0209024420323026	0.001662331306619	0.0029278924503122	0.00278351801047494
ENSAMXG00000007978	0	0	0	0	0.0117956004735635	0.0481912893089576	0.00920446734802989	0.00652644285315099	0.22704053483242	0.17113065626595	0.0852319122108956	0.13963592068308	0.150989764830653	0.277123272407004	0.1512216705722	0.233876044471369	0.141816056096479	0.203260004480385	0.161969996839199	0.133307999136686	0.560362572784933	0	0.00186868245180107	0.011249656885465	0.00271892808978988
rbm7	0.0863559672989804	0.102768959081543	0.30992812117516	0.0475224614438618	0.227494675770849	0.323353459821201	0.43040229978458	0.164234610704634	0.152270879721999	0.0826459480247056	0.252786227397553	0.158305229053844	0.114586618598085	0.166976987463697	0.257824667220746	0.149793039871423	0.257757086666296	0.187928005453949	0.30861820412583	0.125998393770593	0.180220770443794	0.0134956591212437	0.0499080561528909	0.0802227467389794	0.039427016600309
barx2	0	0	0	0	0	0	0	0	0	0.00208012084670071	0	0	0	0	0	0	0	0	0	0	0	0	0.00510430129261326	0	0
KIRREL3	0	0	0	0	0.0251540642171972	0.0135746360640071	0	0.0426490628652525	0.0514499500522303	0.0588559602190397	0.109173102708432	0.154038578399948	0.0814179746331582	0.101516482706926	0.0196904522613829	0.0753661084496689	0.110014709418375	0.067770734995007	0.0442630537274802	0	0	0	0.00580579480480702	0	0.00424821952624721
smtla	0	0	0	0	0	0	0	0	0	0	0	0	0	0	0	0	0	0	0	0	0	0	0	0	0
ETS1	2.99672262047633	0.094152705120001	0.0162413068405136	0.127128226528696	0.222919889967963	0.364192469199496	0.0741817647488076	0.177451322111248	0.402205536607398	0.501986199003765	0.369324503596896	0.159612770227328	0.0819509680015494	0.312017957794821	0.288016318981412	0.00634289164818771	0.342485199012958	0.0615600985137836	0.290701910712839	0.0894317294369355	0.0556343709143509	0.869429444241368	3.24649257322759	0.0381315306386436	0.124370898518861
fli1a	0.252208008479801	0	0	0	0.0101308007522508	0	0	0.0293203989077802	0	0.00471762869337253	0.0173734945387548	0	0	0.00146828001274467	0	0	0	0.00354781280888145	0.0187894343252902	0	0	0.509191999001083	0	0.00829870009161765	0
KCNJ1 (1 of many)	0	0	0	0	0	0	0	0	0	0	0	0	0	0	0	0	0	0	0	0	0	0	0	0	0
ENSAMXG00000025908	0	0	0	0	0	0	0	0	0	0	0	0	0	0	0	0	0	0	0	0	0	0	0	0	0
KCNJ1 (1 of many).1	0	0	0	0	0	0	0	0	0	0	0	0	0	0	0	0	0	0	0	0	0	0	0	0	0
ENSAMXG00000025910	0	0	0	0	0	0	0	0	0	0	0	0	0	0	0	0	0	0	0	0	0	0	0	0	0
ENSAMXG00000008116	0	0	0	0	0.00249458923594723	0	0	0	0.00156944380794779	0.00558453806782584	0	0	0	0.00643293249730943	0	0	0	0	0	0	0	0	0	0.00512047452461514	0
ENSAMXG00000008167	0	0	0	0	0	0	0	0	0	0	0	0	0	0	0	0	0	0	0	0	0	0	0	0	0
vwa7	0	0.0089434878887287	0	0	0.0771911779191176	0	0	0	0.00147294321155824	0	0	0	0	0	0	0	0	0	0	0	0	0	0	0.00700472398585606	0
ENSAMXG00000008269	0	0.00387326071227715	0	0	0.00244449708261496	0	0.032540749153127	0	0	0	0.00348366752155868	0	0	0	0	0	0.00926646651099003	0	0	0	0	0	0.00123979893436802	0.00570579549059571	0.00554820726326909
itpkcb	0.261008307252358	0.00806191551112544	0.0893851642762772	2.1761829221985	0.0975190305031073	0.359332910378617	0.149990474225781	0.0473013013243577	0.082098300920504	0.0872812692247911	0.0794445770782037	0.10121448595153	0.0824199284749651	0.152341142921262	0.0395774482013481	0.4997124082396	0.108209571252478	0.387558355111396	0.128057992430743	0.25472668856372	0.0885504294695829	2.59747856541366	0.508378789835819	0.883310333388154	1.27200496440156
zgc:153119	0	0	0.0684814519048676	0.0370098371773753	0.0466705417255568	0.0567605953151576	0.0561556738412832	0.0492466484972119	0.0271906315431467	0.0385052166585289	0.031710827695019	0.0069510943315299	0.00944165810622999	0.037170014385546	0.033660507670914	0.0453263127688542	0.025936751275381	0.0386509676199778	0.0234371187706893	0	0.0748979515410253	0	0.00528604521488619	0.0101321823127797	0.0267629600183318
snrpa	0.0474686416230048	0.0398154907750532	0.72187495958344	0.196976951966758	0.427342156199235	0.725289627299357	0.430713725970908	0.49023460105908	0.454199317771073	0.321886882742939	0.541661642746634	0.434901501841712	0.331617960538303	0.419022194713081	0.502161187428602	0.429830213986366	0.644279669918835	0.466155682714328	0.814574585341659	0.287819589440916	0.35941393668416	0.337461099243633	0.146265036494766	0.349753110995327	0.384029898581473
ENSAMXG00000008357	0	0	0	0.0345147197323901	0.0125378292309507	0.0674126097333238	0	0	0.0350992965131088	0.0359016830534526	0.022882720982373	0	0.00438498021496927	0.0457241449165871	0.010365427833438	0.0104522478604249	0.00500186716001251	0.004731797013479	0.0267171085676424	0	0	0	0.00178542989223859	0	0
tbrg1	0.0108384165506956	0.0352572712467242	0.0533355972023348	0.0346665534070034	0.0578159595128119	0.0180381036902353	0.0933104827973331	0.055814103500549	0.0352990346336145	0.0208758672947444	0.0570786083388555	0.0450566152834114	0.0539528328549899	0.0383839872375112	0.0585304535281525	0.0818248536850741	0.0573791525061903	0.0268769092806469	0.0312627416324263	0.0342167162424726	0	0.0253904415143875	0.0115795691615137	0.00289456377766045	0.00858618857303316
cfap45	0.11526242360545	0.0182928390852117	0.39204027316328	0.00199186918996656	0.118814627516484	0.172841200509851	0.0194536071976028	0.328638937260374	0.047463755716551	0.0893843265986953	0.0464989547035646	0.0069030453474855	0.0359404251349113	0.0395937562399355	0.0594706409359706	0.0233004635774537	0.0795987410242368	0.0671953967734044	0.0529659430119077	0.118601796664878	0.30364257708417	0.0461446589395348	0.00243881500905288	0.00465369093535465	0.00628513389849257
ENSAMXG00000028085	0	0	0	0	0.0073928199610017	0	0.0156093906093906	0	0	0.00764853931953258	0.00580406632887001	0	0	0.00211522743771501	0.0111171384606381	0	0.0225820051728356	0	0	0	0	0	0.000967253441294293	0	0
p2ry1	0	0	0	0	0.00270181256499548	0	0	0	0	0	0	0	0	0	0	0	0	0	0	0	0	0	0	0	0
ENSAMXG00000020757	0	0	0	0	0	0.0449842555105713	0	0	0	0	0	0	0	0	0	0	0	0	0	0	0	0	0	0	0
ENSAMXG00000020758	0	0	0	0	0	0	0	0	0	0	0	0	0	0	0	0	0.00482476455148989	0	0	0	0	0	0.00420056522805709	0.00829870009161765	0.00142645212826658
ENSAMXG00000020759	0.035902517484526	0	0	0	0.00229938392606469	0	0	0	0	0	0	0	0	0.001462697199008	0	0	0.00539049840615883	0	0	0	0	0	0.0385769625879096	0.135569151187779	0.113875195816421
ENSAMXG00000020760	0	0	0	0	0.00517033411292261	0	0	0.00572476039015387	0.0479192627553281	0.050014287029032	0.0161963539133303	0.0198321041873276	0.0359908123348804	0.109999596246687	0.0797751316174752	0.00967997986564188	0.205718141318687	0.0196327162411248	0	0.00827869395324194	0	0	0	0	0
ENSAMXG00000020762	0	0	0	0	0	0	0	0	0	0	0	0	0	0.0104915280910665	0	0	0	0	0	0	0	0	0	0	0
ENSAMXG00000020773	0	0	0	0	0	0	0	0	0	0	0	0	0	0	0	0	0.00639942661137562	0	0	0	0	0	0	0	0
cyp1a	0.0654441951473615	0	0	0	0	0	0	0	0.00561026915774473	0	0.0394505358445601	0	0	0.0327831733820274	0.00872620112936206	0	0.0116087366903488	0.00879642091225922	0.0101503675448088	0	0	0	0.0207469714523748	0	0
ENSAMXG00000028996	0	0	0	0	0.001313832382053	0	0	0.0171819766955817	0.0109181242979946	0	0.00275171899885859	0.0251537460626099	0.00440103653212405	0	0	0.0111255991135123	0.00110929187244031	0	0	0	0	0	0	0	0
CSK	0.151084639535411	0.231712836263138	0.279523331486176	0.180728884857147	0.244679559545319	0.382747827711839	0.170986155918659	1.00288882506013	0.842249768235109	0.57358626662567	0.898097427191735	1.10023999778061	0.540599599346671	0.850164110358696	0.727263399774815	0.966062825773548	0.63092810631812	0.879422974555676	0.609967838183487	0.815868414833099	0.621001504503779	0.388384700570424	0.560657522614457	1.38972200083824	1.03165889582526
cplx3b	0	0.0768654876121984	0.00973546786711476	0.0217756756992169	0.0344926829304021	0.019186198216451	0.0599238052418908	0.754128516755926	0.773622225384936	0.482447178245471	2.11263399909426	2.6800277816897	0.45123655615849	1.39331899138184	0.118143571311402	3.20151751768408	0.187957476494979	3.81469601149728	0.0704204964722901	6.4406993787203	0.208528829110625	0.0124154816089471	0.0161677753210256	0.0521337744432341	0.0596917739940572
ENSAMXG00000020810	0	0	0	0	0.00222834208199747	0	0	0	0	0	0	0	0	0	0	0	0	0	0	0	0	0	0	0	0
ulk3	0	0.0240731260170885	0.181146922637968	0.0853013852073678	0.0719689307051418	0.0732443956584588	0.169643072350817	0.129465804127594	0.12425027323336	0.101337441144371	0.0885733672674285	0.0696729829960611	0.212019042711611	0.186696494376263	0.0997158593829189	0.164805848006339	0.122026290609005	0.143123573578418	0.115297036301858	0.223151608935155	0.118630998279851	0.0652344817692768	0.0191387290268884	0.0391765242447851	0.0801267166287121
tarsl2	0.0258494116673904	0.0344479596032858	0.258554949459339	0.116273067683174	0.0871026975646433	0.291598281655428	0.15711823337197	0.32193564795419	0.248644830308739	0.280824147166243	0.276304049656772	0.388892602392344	0.26029025992448	0.313175089072971	0.180347693031774	0.181160710237341	0.252002070690074	0.207608742765004	0.309860606475776	0.2081030731028	0	0.173173916884413	0.0232332494794561	0.00580909006413236	0.0266539859613561
tm2d3	0.217688351936108	0.127027762453881	0.339163179263862	0.174659448808375	0.329586096325794	0.828434870319047	0.468168395156496	0.450633214404113	0.705827910568374	0.504034192599402	0.817143490222161	0.6192643088588	0.690658635655356	0.809435613940574	0.887817801870155	0.834137363654195	1.20548864311355	0.86294261116224	0.557301174530949	1.05813873770361	0.662943925692765	0.221534262448526	0.0641467739353376	0.0713000675756645	0.0959304893586391
larp6a	0.0171499523231325	0.0220695436913939	0.241491490395317	0.0505372910879158	0.187375216607441	0.894198648064698	0.0617084818930858	0.587752937745603	0.974157725336912	0.824914331667855	0.534024470891858	1.97926352350747	0.718126530385845	0.842976868088115	0.577984875699465	0.560140660892951	0.937397975505453	0.706724818863277	0.493154611249639	2.48099981336316	0.100527770796683	0.0105432515809606	0.288255279331653	0.125020910539291	0.0369148250831064
LRRC49	0	0	0.0106631407214681	0	0.000553992772721086	0.07557714880602	0	0.125867568943258	0.0170090663350092	0.037807002484486	0.00375362694203274	0.0342502352623861	0.0623252554314169	0.0406550134373833	0.0236955132203383	0.00687051012163551	0.0144569592936498	0.0171498411449263	0.0423670840740594	0.037713078895761	0	0	0.000794002423295396	0	0
THSD4	0.0413544406398359	0	0	0	0	0	0	0.00531901878996578	0.00100267192013277	0.00135296283979323	0.00221506902598099	0	0	0	0.00393750393750394	0	0	0	0	0	0	0.275086285825053	0	0	0
RF00012.1	0	0	0.021506440103489	0	0	0	0	0	0	0	0	0	0	0	0	0	0	0	0	0	0	0	0	0	0
RF01848	0	0	0	0	0	0	0	0	0	0	0.00224756577388859	0	0	0	0	0	0	0	0	0	0	0	0	0	0
RF00012.2	0	0	0	0	0	0	0	0	0	0	0	0	0	0	0	0	0	0	0	0	0	0	0	0	0
RF01848.1	0	0	0	0	0	0	0	0	0	0	0	0	0	0	0	0	0	0	0	0	0	0	0	0	0
PEPD	0	0.045949115827681	0.0436115605524712	0.00326801871136793	0.102885951379459	0.0444426684497836	0.0344098500933571	0.0394394144666107	0.062380132596466	0.0632716164799418	0.0657374761267279	0.0452052135219065	0.143585829372702	0.110974828298511	0.106570471419084	0.0645136482980993	0.109166921142112	0.0701868647508082	0	0.0398618087867608	0	0.240943027586031	0.00725098253701653	0.0146895394136267	0.111090064687111
CHST8	0	0	0.0130974911755653	0.0358658187987103	0.00132157519075616	0.0134683399732249	0	0.0178361450247726	0.0105514496835213	0.00492171450335436	0.0192155934049387	0	0	0.0349901937325861	0.038252578817847	0.0564825434042473	0.0244783175787607	0.00701756862466641	0	0.0431853515287614	0	0	0	0	0
KCTD15	0	0	0	0.0265597379297462	0.048280780671371	0	0	0.0461345296876532	0.0260120963137062	0.0206176425974422	0.00745854479066807	0	0.0358043392043203	0.0292955211706124	0.0319606002751929	0.0422504108127107	0.0277014575180268	0.0098825752409866	0.0411888757084487	0.108588901611897	0.245635700659763	0	0.00395941128305514	0	0
ENSAMXG00000020967	0	0	0.0210537519077541	0.00401989526564875	0.0626777844784523	0.178635403053028	0.00974635120976584	0.0514510048589081	0.0682695692356808	0.0861452925008239	0.0643537959021954	0.0362354012906443	0.0552495934337293	0.0559126108645599	0.0428032817043669	0.0434807985030167	0.0505430059452337	0.0108444889152335	0.0671449739313444	0.0273672687465791	0	0	0.0184052637728837	0.0151427965716709	0.00538651999165461
lsm14ab	0.563419668844453	0.219442281854213	0.586717326642307	0.289662744357239	0.623177263012827	0.762138528168245	0.34266763914511	0.675558840926595	0.521532951516107	0.555832580473399	0.508474738159234	0.425557305028664	0.574751927366379	0.474872762995113	0.487609982525828	0.523911945254794	0.458560993459709	0.589208001918578	0.611742404952108	0.307156040027476	0.499775351633355	0.446968043602536	0.296384356886895	0.296145257689732	0.346149576344673
ss18l2	0.100658435056533	0.172184998849498	0.491218993449815	0.109695448263355	0.522420754427403	0.372975719250972	0.452358234528902	0.360090112700291	0.528606995325192	0.413696283277964	0.494438155360152	0.438324349479994	0.429397059612945	0.543744087352929	0.566647645486563	0.417989202285634	0.668373915557945	0.533251844050432	0.556864268785085	0.459589410551961	0.0941087897609637	0.0978788500274127	0.108229514490981	0.0623854490083888	0.0858999626272099
si:ch211-79l17.1	0.428542108079706	0.120802861368383	0.455795425580502	0.24205276493086	0.191095428460023	0.287345717513762	1.4386897445266	0.131734526995127	0.189044842461545	0.123066878565327	0.107499953397994	0.195227572013517	0.181079360434348	0.265219430841583	0.130930244154092	0.212486707336589	0.22234910539196	0.161989219377834	0.078629654460564	0.255048452655338	0.453950998148812	0.273665603128626	0.0675125751669175	0.039995373483991	0.277663552559745
gpib	0	0	0	0	0	0	0	0.00726637513969606	0	0	0	0	0	0	0	0	0	0	0	0	0	0	0	0	0
wtip	0	0	0	0	0.000810184144323611	0	0	0	0	0	0	0	0	0.00162865945528833	0.0038088273382391	0	0	0	0	0	0	0	0	0	0
sdr42e1	0	0.0326676750089019	0.0366280085488747	0.0113985979856792	0.0548204149070708	0.0296850417074836	0.0283701810147841	0.0102328868172742	0.054725506929413	0.0359079238987792	0.0434433757929516	0.00673569364378814	0.0266288270084394	0.0503595557759311	0.109348235778827	0.0772859755446286	0.081807311115978	0.0799249709677855	0.0486334915709093	0.0328276668323313	0	0	0.00478169214850635	0.0155917786742885	0.0121991857985581
nedd4a	0.257345130701565	0.0154181541121675	0.178819040306531	0.0379363441165521	0.15108083366682	0.217406991889358	0.051120120336767	0.235638045682563	0.399611368765815	0.280403398909022	0.609323147200646	0.501030611981542	0.16094937769573	0.335690833028868	0.565195988820157	0.305532466413357	0.507149536579045	0.404092041074458	0.135924612590711	0.716152817270203	0.402364522080578	0.152875286441108	0.0293560074675544	0.0519721494122428	0.114371350056675
PRTG	0	0	0	0	0.00694612750780264	0.035701790087755	0	0	0	0	0	0	0	0.0162375749713974	0	0	0	0	0	0	0	0	0	0	0
pygo1	0	0	0	0	0.00546251078845881	0	0	0	0.00192059344801069	0	0	0	0	0.00347610870487142	0.00290407267151453	0	0	0	0	0	0	0	0	0	0
dnaaf4	0	0	0.149769694064116	0	0.0640114531131151	0	0	0.017609642760665	0	0.013479065571188	0	0	0	0.00452930961545256	0.0049736891842155	0	0.0172402653595524	0	0.0119260015456098	0	0.0786225332180203	0	0	0	0
C15orf65	0	0	0.552833003150125	0.016978340417501	0.224059531906075	0.0283436062652669	0	0.0867192593464122	0.0056959011836601	0.0248366616024786	0.00707474651181365	0	0.0276119562431656	0.00655571089561274	0.00877615843293395	0.00274621763445207	0.00533982656243325	0	0.0429796963914247	0	0.321778745506447	0	0	0.0213430107963122	0.00768179718465187
ENSAMXG00000027514	0	0.00136891227599462	0.0184982731861981	0.0289854470330766	0.00371317389945982	0	0	0	0.00121567067578647	0	0	0	0	0.00257949953066006	0	0	0	0	0	0	0	0.0198416241559869	0	0	0
CCPG1	0.0392507810905437	0.0263217698240445	0.206718694976195	0.140961411622817	0.217531887822016	0.250844759861188	0.499525069381602	0.258778084985176	0.170987969936573	0.150155038013688	0.166080464311664	0.199840197641601	0.163361982360123	0.231786086315427	0.161562157102088	0.264795735132254	0.270788781381859	0.244696931315092	0.0640250017143585	0.159341995016824	0.196734212079481	0.160337291599782	0.042862386512549	0.0808553593794461	0.0632132376704996
pigb	0	0	0.0311653550526812	0.0899393808573022	0.0940302396148497	0.12709767765462	0.0792062644496535	0.0560222653396963	0.0253904208640063	0.0347948350786932	0.0431815684502913	0.0195232132888791	0.037438820606753	0.0419246250492142	0.041275188393957	0.0158866887914733	0.104223421482717	0.0400833339355029	0.0308614294234665	0.0315908908946817	0	0	0.0665965945484987	0.049507739315707	0.0365910553381555
rab27a	0	0	0	0.0110336913766185	0	0	0	0	0	0	0	0	0	0	0	0	0	0	0	0	0	0	0.00492761774296111	0.0291913548162593	0
ENSAMXG00000021184	0	0	0	0	0	0	0	0	0	0	0	0	0	0	0	0	0	0	0	0	0	0	0	0	0
fam214a	0.481734987747142	0.15508322767597	0.301721516117488	0.231213311858428	0.584511883616296	0.781101517717708	0.82592250692957	0.742875837247523	0.474963037913387	0.418362270323053	0.938714039121206	0.567821895026983	0.429510265406564	0.512742818585233	0.436997738015182	0.463273211385759	0.681954378790103	0.654059397350133	0.301997843699116	0.725160974937566	0.217319853031383	0.231506150256554	0.344750061368257	0.550090925733708	0.573143150571019
onecut1	0	0.01378105215577	0.0276344623853515	0	0.0600525532529931	0.019036306042885	0.0787770103450794	0.0226063572873089	0.581284459260888	0.285145119184506	0.00994490903327085	0.0221753363499284	0.0404029949128067	0.787287537149923	0.380393011782618	0.0280305572062316	1.20503257354187	0.0229915080743863	2.16675356384555	0.173838158971226	0	0	0.019211134402861	0.0120894785278236	0.0146766995217748
tmtc1	0	0	0	0	0.0234966838131436	0.0925309053223777	0.00991072419643848	0	0.0530703844681653	0.0736505959115297	0.00724282387798456	0.0959868905480872	0.0160168980903327	0.0242751788300803	0.0161333897028222	0.0706334303669936	0.0144058967435577	0.0301729534070198	0.00354312909319989	0.0385620585505942	0	0	0	0.00279956147669029	0.00603095568936236
lmf2b	0.195241861908529	0.0149877564505392	0.0456599998398783	0.0330270842407359	0.293833674428217	0.0617213855194063	0.133076277442752	0.0445798496674302	0.171198581902535	0.228175203950302	0.208533453559148	0.172872866258366	0.333920785206643	0.195957085663813	0.204067690676145	0.158966118433529	0.175840920297208	0.130347930718714	0.089884952441005	0.119346612399761	0.129592431801983	0.436750595947477	0.069257803586068	0.194448202046462	0.25208436336415
kitlgb	0	0	0	0	0	0	0	0	0	0	0	0.00901858821216409	0	0	0	0	0.00263688046493476	0	0	0	0	0	0	0	0
si:ch73-139j3.4	0	0	0	0	0	0	0	0	0	0	0	0	0	0	0	0	0	0	0	0	0	0	0	0.00683422360486159	0.00504227442881115
lsm8	0.774229691127979	0.304633660621165	2.76318845425759	0.543654140205239	1.15089958027248	1.44613368464484	1.20175026227695	1.38563693025118	1.47242081506083	1.10010202954485	1.36408370518098	1.51791808344772	1.56109845398185	1.55973026209041	1.49601406620018	1.39364110712649	1.37703145431518	1.62984270170325	1.5017368392735	1.15107172625585	2.01699845447146	0.451345577453613	0.254529968592003	0.527832327725562	0.420938453224005
ENSAMXG00000009657	0	0	0	0	0.00833256112753275	0	0	0	0.00332283318048301	0.00311313797147307	0.00904330058661098	0	0	0	0.00613421666053245	0	0.00399833669193615	0	0	0	0	0	0	0	0
shank3b	0	0	0	0	0	0.0102272704028931	0	0.00993320597634497	0.00949972103881114	0.0211575189169054	0.0708424679454376	0.0536680932726208	0.00613382534791057	0.0146776355877081	0.0258292709431632	0.0411184649965243	0.0251738864438513	0	0	0.0101144960958045	0	0.0277036704592991	0	0	0.00508920355999967
cdnf	0	0	0	0	0	0	0	0	0.00142801980492107	0	0	0	0.00366663537804477	0	0	0	0	0	0	0	0	0	0	0	0
hspa14	0	0.0738310905636987	0.0369160023263715	0.00291514168317366	0.113847597321179	0.161372815589975	0.115092526662555	0.122812139463034	0.119810899142243	0.160886542312942	0.0692302516950225	0.121533442799774	0.142801777612693	0.112596740929164	0.128247505490797	0.0961949350863939	0.16302897473156	0.096318307844405	0.143571758082102	0.0786856592478358	0.175669740887132	0.041086982518284	0.0411645773526973	0.0295924808898168	0.0118549913533468
dclre1c	0	0.00876295164252766	0.0453697675589419	0.0454368288476846	0.0602946365682347	0.11746506230114	0.087749994313732	0.0492927587168288	0.0370416354894032	0.0452371446721197	0.0932725620919001	0.0541593629401915	0.0207141300147358	0.045693416159449	0.0650507303229741	0.0402807286145136	0.11155915439508	0.0291936792120698	0.00889672096745231	0.0214724587576124	0	0.156251482101202	0.0474157892004547	0.0109859751283107	0.084863487612834
meig1	0.0418403039279677	0.0212444594015785	4.31365752669166	0.0693916489465169	1.26796246170818	0.117892938195671	0.0338388666614144	1.40791297154474	0.937475860899727	1.08845393817906	0.651723202473311	0.40943809254911	0.635902875163432	0.787795662104281	1.48163569795346	0.30424525488246	0.849185417267009	0.5359300555089	0.426090285346453	0.686434739146815	2.14214838980642	0.122404411511451	0.0279104962255365	0.0166396907502689	0.0488285448137894
tmem243b	0.0181875059109394	0.019550274059468	0.0903740082668002	0.12897204020564	0.135272576228274	0.390220808824394	0.21610302903299	0.173053312928514	0.157488012026155	0.164834789738039	0.279474156992705	0.194021146912693	0.220671077671665	0.177682879774857	0.218091159676416	0.194217982458906	0.395246128425647	0.200537389137317	0.24119308244557	0.226294979937828	0.577918059790349	0.251226402569685	0.105830304547553	0.218430676435097	0.197777782343011
dmtf1	0.209430515727011	0.0238115648007924	0.298985499767139	0.0958903882432329	0.10888384648277	0.18830081328765	0.111556016437986	0.204395580634606	0.153809047527392	0.116718750682269	0.169990519991921	0.10506402542949	0.0708195162307768	0.149409018337499	0.25664622751263	0.143087243550559	0.284127885266241	0.178138427156416	0.0847134851484619	0.261491494310051	0.208528829110625	0.0447865519992889	0.0381359764595291	0.0438104327950885	0.0368088026000689
si:dkey-153k10.9	0	0	0.0212708080548223	0	0.00118223041481628	0	0.0127749488363299	0.0186975334317056	0.00974997108010808	0.0178157153005366	0.0148193725410668	0	0.035469149977581	0.00703623766313115	0	0.0143245054647466	0.0157340413221962	0.028291744468964	0.048108532420557	0	0	0	0.0041074779099838	0	0
ENSAMXG00000009827	0	0	0.0158494932124545	0	0	0	0	0	0.00672133195500192	0.0116699144241047	0	0	0.0101428107757222	0.00659977541531113	0.0023325573692485	0.0176714827330828	0	0.00857930191936142	0	0	0	0	0.00225178363781952	0	0
tspan9b	0.752323397651513	0.0202552999234827	0.0365107997499529	0.836020982132446	1.3132265507074	0.214913690093858	1.81089649301994	0.0283610544767716	0.299107190875431	0.357992968851279	0.532284633439028	0.347023663893153	0.0601989265326583	0.43966910179257	0.269128196887153	0.366910885415431	0.848513115698397	0.159364726662992	0.102518969861743	0.335292488659737	0.241620314761314	0.681452991778109	0.0163592096782412	0.0132847276380723	0.0338769606074203
mical3b	0.0615623395033437	0	0.137350844390754	0.0088316647621565	0.0241315234860445	0.576667812030581	5.10897009040441	0.0217597782796159	0.0895363980039555	0.0521513653005876	0.0657939672306244	0.0197947773060844	0.191594275117474	0.133304414330478	0.116674229032771	0.0722517005258902	0.120950478618022	0.216303356854348	0	0.027485056706049	0	0.0216219956237081	0.0385584497450969	0.0286051167696684	0.397960703048978
svopl	0	0	0	0.0178399493021231	0.00392844455933688	0	0	0.00619751479656658	0.00683021488405678	0.0482063747701809	0.0581397058766084	0.0332610049483311	0	0.0383405097969468	0.162407836156909	0.0338588811026779	0.0774128759819927	0	0	0.0864607054751253	0	0	0.00958016446319348	0	0.0113720620277751
si:dkeyp-27e10.3	0	0	0	0	0	0	0.0161129193387258	0	0.00102325657544675	0	0	0	0.00438418047391237	0.01064384541878	0	0.00954621129965939	0	0	0.0038200073649742	0	0	0	0	0	0.00160510758073049
parp12b	0.122910915774766	0.0231379552304955	0.353349594240916	0.268199470885705	0.356347345535686	0.438519683131679	0.129161886167638	0.4545131186217	0.415374261632395	0.433853345825641	0.373490099135755	0.345523526545285	0.313361991698574	0.381041709546046	0.460880861197774	0.425199570473575	0.567057426343266	0.430946211480724	0.444018962543661	0.3876337511578	0.207689544679615	0.163619339427919	0.0694219883958125	0.190069126241825	0.11869388914419
sbf1	0.0360543202557349	0.0227295390111905	0.0381688716681652	0.0234350167659791	0.106555082095903	0.103637724730409	0.196308845653113	0.119840563584113	0.156274338811404	0.135959797874387	0.140918650948158	0.265023552080074	0.191340869792787	0.169592031096181	0.17933280245053	0.315422687429667	0.139052947889413	0.186174440519029	0.0631110395536682	0.432392273623365	0.119118522930316	0.120007346869875	0.0354021044580274	0.0434956085022291	0.0340527653950627
adm2a	0	0	0.013968860615915	0.0217756756992169	0.00371011578429892	0	0	0	0	0	0	0	0	0	0	0	0	0	0	0	0	0	0	0	0
ENSAMXG00000010051	0	0	0	0	0	0	0	0	0.00647377282105384	0.00376123669462519	0.00473741524739849	0	0.0192944218995167	0.00219990104845084	0	0	0.00605555066697945	0.00644697939674324	0	0.0235582359592914	0	0	0.00353047506072417	0	0
glt8d2	0	0	0.0409175689753312	0.149581202045468	0.00489742346551479	0	0	0.00411574461640026	0	0.00183393633159916	0	0	0	0.00147919519356231	0	0	0	0	0	0	0	0	0	0.0201753668120033	0
hsp90b1	1.10411628670052	0.136264650722598	20.0949343202262	1.33679651374734	2.16849204324464	4.96309136588083	1.72596979087764	1.89291345242739	1.84197630115777	1.83931638498915	1.41622359780364	1.30408795810088	1.51057780758437	1.78642166490834	1.41423075375017	1.1776264750749	1.37829732247819	1.61258514151837	1.93658655874249	0.810617075515393	20.9372787173843	1.61766043335836	0.615690764207349	1.05458138993635	1.36418156699269
ENSAMXG00000010108	0	0	0	0	0	0	0	0	0	0	0	0	0	0	0	0	0	0	0	0	0	0	0	0	0
ENSAMXG00000010116	0	0	0.0131822645812324	0	0	0	0	0	0	0	0	0	0	0	0	0	0	0	0	0	0	0	0	0	0
naf1	0	0	0.032282495071541	0	0.0759204914856905	0.0659857380000953	0.0450212025643452	0.0131335911074802	0.0562723644182027	0.0431990750759167	0.0100238481048076	0.0407532948764147	0.0389417075412791	0.0544514070071674	0.0393731647209559	0.0298063333975587	0.0353083030633557	0.0450642851162338	0.038322606562681	0.189852520360995	0	0.0169232227231496	0.0337202533726072	0.0103979864796355	0.00192537552524244
ccdc136b	0.118860837731184	0	0.0221858374488062	0	0.012103273553401	0	0	0.0770437359631117	0.149058170644174	0.130935512824845	0.0842674995906041	0.0980353251739964	0.109233040238337	0.119688250375182	0.142882602533659	0.0929441094293122	0.084786833693432	0.0924507534679652	0.00273789726204798	0.0170392584514722	0	0.0903636232198366	0	0	0
flncb	0	0	0	0.0519763129207043	0.00331576530350029	0.0281940754605009	0.0450880674767112	0.0117514959711387	0	0.00494251298419323	0	0	0	0	0	0	0.00331213566507684	0.0100044820079396	0	0	0	0	0	0	0
kcnd2	0	0	0.00567472799610033	0	0	0.141614570664196	0	0.0144003692160238	0	0.00243517384584327	0	0.00905936233036972	0.0310976216538959	0	0	0.0164781611315147	0	0.0147727404765097	0	0	0	0	0	0.00547849144259637	0
ENSAMXG00000010196	0	0	0.00567472799610033	0.0152479236140019	0.00740443604509958	0.347670276698902	0.0121904436826264	0.326842181545061	0.164636711888263	0.103844138459559	0.188301732200982	0.226878446727774	0.344687067481438	0.14061310519349	0.145021952088533	0.669421461133321	0.131791704993678	0.506102516395604	0.149043867226	0.32835476864458	0.328696613026177	0	0.00206950387369735	0.0116294283201438	0.00433973531086392
tspan12	0.0749621289227839	0.0153143578230334	0	0	0.0378730203954182	0.0292514091152349	0.0122426593014828	0.0058574072772428	0.00715804353427711	0.00332489982651922	0.0119409769048021	0.00798234008990815	0.0186669126985162	0.0142451615757452	0.00517909514176457	0.0184852857462692	0.00166733360010671	0.0205069965172958	0	0	0.244259892525647	0.0151679240875735	0.000473813556639767	0	0
ing3	0.170637222683049	0.0159921927124739	0.294278513881543	0.0484228592226184	0.252567133858295	0.131453698973511	0.214896385848782	0.22261675476148	0.170278810794384	0.113552582293485	0.182320649973454	0.132868083006547	0.187861851400796	0.24214919437255	0.129624883874644	0.244493572319991	0.265327961111656	0.255124920077428	0.249869255056994	0.20221987536666	0.0748979515410253	0.079040340017541	0.106157968317497	0.0974924271125123	0.079304803589421
cped1	0	0	0	0	0.0181555370467704	0	0	0	0.000771016681100099	0.00812041467987267	0.00645913463602514	0	0.00605808002481389	0	0	0	0.00218739883280398	0.00777842079389674	0	0	0	0	0	0.0184003752378286	0
wnt16	0	0	0.0232230316738929	0	0.10880921386628	0	0	0.0294749137378288	0.0373754536859273	0.0137084055920493	0.00876408358674645	0.0383568321590753	0	0.0199464702935598	0	0	0.00275545856341412	0.0160147388748733	0	0	0	0.196274392285331	0	0.0081977426695785	0.00288975915591291
parietopsin	0	0	0	0	0	0	0	0	0	0	0	0	0	0	0	0	0	0	0	0	0	0	0	0	0
stab2	0	0	0	0	0	0	0	0	0	0	0	0	0	0	0	0	0	0	0	0	0	1.00446188017185	0	0	0
ENSAMXG00000010242	0	0	0	0	0.0158783505553199	0	0	0	0.0145777168826886	0.00508531477547381	0	0	0	0.00899106398281821	0.00497641935899352	0	0.0079118277307115	0.00944522524973175	0	0.0134669252316311	0	0	0.000840113045611417	0	0
ENSAMXG00000010247	0.268551005464678	0	0	0	0.0327783969588595	0	0	0	0	0.00398206002318355	0	0	0	0	0	0	0	0	0	0	0	0	0	0	0
mkln1	0	0	0.0345126386001313	0	0.0248723948412992	0	0.0141501557932153	0.0166014051264248	0.0227447769397144	0.00764406196998155	0.0485709008951451	0.0299744938399767	0.00862211676415407	0.0221827087845403	0.0292494674927032	0.0466414308956095	0.00761244680108302	0.0355196273305557	0.0200323884296313	0.0791891035793475	0.261130695913305	0	0	0.00890164395560572	0.00529232788829775
ENSAMXG00000025532	0	0	0	0	0	0	0	0	0	0	0	0	0	0	0	0	0.0085999312005504	0	0	0	0	0	0	0	0
ENSAMXG00000026761	0	0	0	0	0	0	0	0	0	0.000587276134008192	0	0	0	0	0	0	0	0	0	0	0	0	0	0	0
ENSAMXG00000027129	0	0	0	0	0	0	0	0	0	0	0	0	0	0	0	0	0	0	0	0	0	0	0	0	0
net1	0.0845594452900389	0	0	0	0.000679438433263892	0	0	0	0	0	0	0	0	0	0	0	0	0	0	0	0	0	0	0.0193570186491826	0.00475025081324294
asb13a.2	0	0	0	0	0.0369804422691721	0	0	0.0177988260772604	0.0406390019715008	0.0174912459005777	0.0344497522862025	0.0561450244994856	0.0534659370813765	0.0520610197974453	0.0727903779744338	0.0679220829882015	0.0711771204168041	0.0726116482082641	0.0315109642737008	0.208661425645878	0	0.0396919639170575	0.00343942006547188	0.00809286974298638	0.0274862990377083
gdi2	1.24622060231302	0.445118731465514	2.00815654118697	0.65530485027934	1.66781812774239	2.9709457417868	2.67916964399464	1.73019238652795	2.75958330691177	2.46327653782318	3.33255667513907	5.30132764242729	2.60325812051228	2.87658921998323	3.14120288024473	4.53558725047375	3.62179852707334	4.26439641177295	1.89000881782374	3.22967553062053	0.87429908502691	2.02417442096209	0.897607756429432	2.14235636023726	1.72020798674647
ankrd16	0	0.0317773814396459	0.127427456261196	0.00548718522761942	0.110835393836563	0.112738201626866	0.106367179580008	0.0519749805169775	0.142729248602119	0.086490155789524	0.0764333848489378	0.124823376912776	0.0841278937336626	0.177636425902603	0.123618922676303	0.111791543589365	0.124272800441657	0.0785846360502334	0.0584700845983983	0.087567908829085	0.0966183574879227	0	0.0306997141673565	0.0400660020371993	0.0271633177152174
pcloa	0.114080048575587	0.124224618076433	0.318328060899922	0.0870196810266411	0.116988030528386	0.998125065007918	0.169891510811012	0.682576080136119	1.75418004913845	1.37011948235558	2.07700438630905	3.13203542732274	1.59495190513281	1.74881472993305	1.91777106043135	2.3106800967523	2.79138941886073	3.37611878359328	0.421077287312031	2.56893523516114	1.3605816575642	0.0466733530933513	0.0762722749123488	0.101677301419787	0.12156532063615
sema3aa	0.069986842473615	0	0	0.0523605402657416	0.017079216357062	0	0.00554384572142619	0.0110792582857944	0.0814284269953031	0.0307432529704502	0.114622386522391	0.0440320275248841	0.125291053471597	0.0987312070569725	0.014841621761029	0.00786913509449332	0.0171113555159248	0.214644500280911	0.060005860984721	0.10976114194672	0	0.0187447046209446	0	0	0
tspan11	0.036307443443128	0	0.152592544841056	0	0.0409277362629006	0	0.0209555985062795	0.0212869472939795	0.0424024666846309	0.0421223324452557	0.101313149003589	0.0654001473173025	0.00458137250590081	0.0332022077205855	0.0667174032624773	0	0.0621695923615614	0.0270435183835244	0.0838305075824268	0.0116560984707199	0.591904146406516	0.0145294562932161	0.0053855743047068	0.00966792607517006	0.0115916760233388
prmt8b	0.0473619399450602	0.0580097045285239	0	0.0224300764724429	0.039460652275376	0.140462641203574	0.0406342609141738	0.239153028597497	0.564905658521573	0.367570263901089	1.83131821725512	0.636100320793798	0.477665689814347	0.464357392601498	1.77541197167069	0.602297772976261	2.42256818481923	0.473088592686312	0.278987130025378	1.0882568356937	2.77385956865834	0.225579692196326	0.0179138225588798	0.0578146224167857	0.0253602387488415
cracr2ab	0	0	0	0	0.00273113600728889	0	0	0.0102528941620556	0	0	0	0	0	0	0	0	0	0	0	0	0	0	0.02074653501695	0.00517553339047122	0.00187834345134339
ccdc59	0.0258494116673904	0.0520884133569967	0.0917569612592179	0.0278811917077494	0.147358521954203	0.123389985846402	0.0956394991714887	0.10322086035194	0.100738460669993	0.0744112898603715	0.154413424212868	0.148523604566915	0.224918641455646	0.123306421752723	0.103838281875383	0.172295377040613	0.200630096032853	0.272688894445038	0.136812504236027	0.114265399051384	0.140252454417952	0.0218785625136823	0.0308980920458956	0.104090975765458	0.0634771481996638
mettl25	0.0507714852232594	0.00723041749876721	0.0194655238137707	0.0143130864689936	0.0331450573499601	0.0296850417074836	0	0.00795105941217145	0.0348210747950852	0.0111032533168022	0.0333211277266502	0.0127310443636456	0.0363095560945799	0.0278617070356607	0.0137904589135879	0.0413430967905894	0.0343633771463659	0.0383519419874467	0.0270846650303846	0.0560558226304083	0	0	0.0128488308806143	0.00177423498535901	0.0148067260431342
tmtc2a	0.0715805969399126	0.0121886411615287	0.0923521041413983	0.00229139327480657	0.0614330447737681	0.111884940822252	0.0230434406059144	0.252344714739177	0.111055542645691	0.0309196033638194	0.0583711905768904	0.121461166619816	0.0227931238789715	0.0488948643885704	0.015511196650341	0.0506421664591557	0.0396346992516898	0.289231479793931	0.0790745440797167	0.0922551923685803	0.092803118184771	0	0	0.00414679659962679	0.00194824221794128
ENSAMXG00000010378	0	0	0	0	0.0116212012653294	0	0	0	0.00424581111202785	0.00262856439903921	0	0	0	0.0041480391305818	0.0176678831018423	0	0.0035573010045818	0.00996267482350294	0	0	0	0	0	0	0
ENSAMXG00000027967	0	0	0.0700115285251719	0	0.00561419207901394	0	0	0.0373663550298514	0.0250877454433916	0.0275814817860761	0.0288037893447117	0.0199139215542405	0.00578264650913196	0.0214608082177977	0.0270343988884012	0.0144938737779279	0.00148814838625189	0.066682107291846	0	0	0	0.0112095307914601	0.0154391225086927	0.00266661831198794	0.00507869952788409
ENSAMXG00000007908	0	0	0	0.0217756756992169	0.00155218885792272	0	0	0.013268160130771	0.000882168101013188	0.014650468313414	0.0150975255004729	0.00300703767096513	0	0.00279570758240628	0.00819517426015621	0	0.002385382376795	0.00774869434500287	0.0176348803826064	0	0	0	0	0	0.00270102076976931
ENSAMXG00000007919	0	0	0	0	0.00439706750773774	0	0	0.0174322630973792	0.00424329046886291	0.0302375735743837	0.0047564009265469	0.0103791300255893	0.0169763146458062	0.0124958823575704	0.00699300699300699	0.0101860377942746	0	0.00330762646048246	0	0	0	0.00639102189244549	0	0	0
b3gnt5a	0	0	0	0	0	0	0	0	0.00135240037542634	0	0	0	0	0	0	0	0	0	0	0	0	0.0349901152924299	0.034509471832326	0	0.00407389059811232
phka2	0	0	0	0.0110336913766185	0.0123842827271098	0	0	0	0.0113816599531092	0.00399118063966524	0.0211978640992056	0	0	0.0150725473660125	0.00739160680466623	0.0100830910061712	0.0270568093458119	0.0227334715928614	0	0	0	0	0.0120575001446895	0	0.00206688779610235
ncbp2	0.415316895851812	0.366431955217139	1.1799025723742	0.280487638835102	1.1082982298934	1.74410399609928	1.33233606930455	0.750457574055015	0.999725443889433	0.909888495140658	0.926726258387888	0.88775142191835	0.958505308723313	1.22011607783294	0.963570056441699	0.965722676601664	0.924759978427126	1.06850290847049	1.07130578967599	0.821228148583036	1.23881731096903	0.328869359870681	0.308823639827258	0.996600043854979	0.591044131106315
senp5	0.0416520884357142	0	0.17172957695013	0.0412424299945252	0.0590168658618235	0.0550359079734783	0.0831764681684624	0.183874936294137	0.146370154723218	0.121983614772895	0.116021671397888	0.0955623020457228	0.115433267468861	0.0916612674163335	0.118832546273959	0.169646406663673	0.107566700786663	0.0901161886912972	0.0445226268469101	0.104536055339478	0.420489791495558	0	0.00287975380860319	0.0368419736242743	0.0144796900771742
anos1b	0	0	0	0	0.00107215863487616	0	0	0	0.0037781776812482	0	0.0132240745638929	0.0794175164251055	0.00221470992615271	0.00320041067669803	0	0	0	0.00828145004877774	0	0	0	0	0	0	0
si:ch211-262h13.5	0	0	0	0.0163071749939256	0.00780358684065544	0	0	0	0	0	0	0	0	0	0	0	0	0	0	0	0	0	0	0	0
ENSAMXG00000008053	0	0	0	0.0973037479026868	0.0012059887956405	0	0	0	0	0	0	0	0	0	0.00236970755439071	0	0	0	0	0	0	0	0	0	0
fetub	0	0.0862077534330512	0.0267629418896243	15.6824944494114	0.0424397419767877	1.44949898587601	0.0139525279190084	0.0140139345904885	0.0130114132822299	0.0084642465004931	0.00936339063489203	0	0.0137373877401046	0.00749502210072458	0.00592125909653429	0.0515544366155043	0.0337022002315437	0.023165944835883	0.237923525075811	0	0	0.102123936410867	0.0143009795030387	0	0.0187940215985033
si:ch211-284e20.8	0	0	0	0	0	0	0	0	0.0197813628683555	0.00310146953829664	0	0	0	0.0033220152274534	0.00318008503547385	0	0.00917764375191919	0	0	0	0	0	0	0.00234874328141984	0
ENSAMXG00000008083	0.0856545722410662	0	0.0390913604184339	0	0	0	0	0	0.00933683477654573	0.00147710116532942	0.00644580751787422	0.00560309784073419	0	0.00451513337252469	0	0.0045665770399813	0	0	0.00671709864328041	0	0	0	0	0	0.00318528145146905
zgc:162816	0	0.0205399121302559	0	0.0317428697954794	0.153895576880345	0.380444444631573	0	0	0.0214895597805287	0.00571020912516475	0.0582102149033328	0.00847761528073199	0.0189961524289074	0.0168348031447155	0.0119551727041297	0.00834899846315597	0.0416047520474347	0.0322640152746079	0.0038200073649742	0	0	0	0.00295672886441506	0.00813833873719025	0
col6a2	0.105218855218855	0	0	0.00464973326805108	0	0	0	0	0	0	0	0	0	0	0	0	0	0	0	0	0	0	0	0	0
col6a1	0.0558198213887916	0	0	0.0321618436828583	0.00197983509073195	0.011403964930527	0	0	0	0.00664102787172988	0	0	0	0	0	0	0	0.00685763817455158	0	0	0	0	0	0	0
tdo2b	0	0	0	0	0.0159554542026668	0	0.0194358171011868	0.0107934246457058	0.0127993072094049	0.0178039141916025	0.0247483089061762	0.00545235459933372	0	0	0.00816768271935585	0	0.0131215110485187	0.00671012141293685	0	0	0	0	0.00036272004048536	0.00850826322524436	0.0024892563695092
ENSAMXG00000027751	0	0	0	0	0	0	0	0	0.00223444313655039	0	0	0	0	0	0	0	0	0	0	0	0	0	0	0	0
atp13a3	0.537426224269731	0.110234504145899	0.286590299252144	0.576624142903731	0.21511316610073	0.25620340144304	0.064819112886011	0.207962323175323	0.193889488884695	0.178755806789738	0.309721564071819	0.225709736340338	0.167007983022526	0.141373181291927	0.133944218376156	0.227676368120901	0.247919034927885	0.26478934568296	0.229823548013862	0.175411822702639	0.0668896321070234	0.506920919769586	0.178162462701137	0.138982968852519	0.493505570261674
ENSAMXG00000008236	0.140828352612685	0.0176630386785221	0.258806279708168	0.0676210931410964	0.0241746975051915	0.0302376071167232	0	0.0516698909177065	0.0229757282701981	0.0593938131450458	0.0573317641744071	0.0556632026335812	0.0185540352773807	0.0560647000832669	0.0422763918911139	0.0324567409021261	0.0432390087979721	0.023792642515234	0.0226585598068845	0.0399488654522212	0.238237045860631	0.152330277365104	0.027573560258871	0.0536771318120617	0.102960878647647
ENSAMXG00000028945	0	0	0	0	0	0	0	0	0.00158392355604777	0	0	0	0	0	0	0	0	0	0	0	0	0	0	0	0
lsg1	0.133803346952545	0.0160550237774902	0.0139497251904138	0.0177083935674124	0.12991665792567	0.108735020296167	0.176057202033434	0.0483303655722544	0.0601691692449502	0.10621656500047	0.0702757187821084	0.21685217029502	0.0808079292230153	0.10989138558941	0.0842889762650041	0.122449498443598	0.105152042876289	0.124318096182367	0.0852749441780237	0.0930570516714009	0.0998352718015275	0.0639928190227456	0.0528428086220681	0.0979565015552898	0.0569371170816915
fam43a	0	0	0	0.0115465707839429	0.0168995405124445	0	0.0178712164400894	0	0.00220102197852507	0.0245952260564965	0.00937071875286979	0.00838496374760924	0	0	0	0	0.00341885432519678	0	0	0	0	0	0	0	0
xxylt1	0	0.00762871356240326	0.0206791199839148	0.0110336913766185	0.0299874704185755	0	0.0408056617183657	0.016479389756578	0.0336490448054426	0.0188812909419886	0.0352341597442253	0.0270635584767694	0.00588745078091147	0.0443711832878956	0.022541307386838	0.0200165374516431	0.0311616975760654	0.065918577343944	0.0122208752101991	0.0101144960958045	0.463344556929646	0.0274850618688743	0.00338152685405736	0	0.00631054248540941
diaph3	0	0	0	0	0.000330650195172891	0	0	0	0.00226059609206232	0.00300898935570015	0	0	0	0	0	0	0	0	0	0	0	0	0	0	0
ENSAMXG00000008340	0	0	0	0	0	0	0	0	0	0	0	0	0	0	0	0	0	0	0	0	0	0	0	0	0
ENSAMXG00000008356	0	0	0	0	0.0131361081314176	0	0	0	0	0	0	0	0	0	0	0	0	0	0	0	0	0	0	0	0
ENSAMXG00000008369	0	0	0.0198311575248336	0	0.00134571731976102	0	0	0	0.00447860124325971	0	0.00330003468377041	0.0309665418563507	0	0	0	0	0	0	0	0	0	0	0	0	0
ENSAMXG00000008388	0	0	0	0	0.00112154735851484	0	0	0	0	0	0	0	0.00970858705107494	0.00151333345137334	0	0	0	0	0	0	0	0	0	0	0
ENSAMXG00000008406	0	0	0.0102396172840644	0	0.00668342078206483	0	0	0	0.0111988828666413	0.00762390393321565	0.0143907339340782	0.00789789600050547	0.0122707817960498	0.00299480725113883	0.00373159391302401	0.00247840319456258	0.00390594484805875	0.00333208713274569	0	0	0	0	0	0	0
pcdh17	0	0.185089633845074	0.0871362718505342	0.0485413931816683	0.453391385302678	0.633203012742512	0.0733161138594019	0.84667827483828	1.32844753694437	2.2613415728893	1.32390622913565	0.913802679841594	0.752809069937954	1.20928834251923	0.918797387473191	0.47354170368358	0.655964211541913	1.22640302374618	0.531402890512097	0.718515326390996	0.227903829692548	0.0633269325328443	0.028646531814676	0.0460258557109766	0.0518209816949335
ENSAMXG00000000712	0	0	0	0	0	0	0	0	0	0.00633592705067031	0	0	0	0	0	0	0	0	0	0	0	0	0	0	0
ENSAMXG00000000716	0	0	0	0	0.0019155764992836	0	0	0	0.00135917782857274	0.00487896269349966	0	0	0	0	0	0	0	0.00846586647296764	0	0.0333155650319829	0	0.0169606800554275	0.00482561586512717	0	0.0185999725448262
ENSAMXG00000000725	0	0.00120423384535349	0.0162802548185484	0	0.000880140139433561	0	0	0.00549550797178386	0.00819370076833699	0.00216389140381156	0	0.0241373900240167	0	0.00813919847517562	0.0034346792696498	0	0.00491671091706492	0.00468803472896127	0	0	0	0	0	0	0.00507346375517493
impdh1a	0.0694097395746571	0	5.85141439623135	0.00204327618085528	0.0679415049221054	0	0.0298297410489559	1.02173457732664	0.181165419630931	0.573199823887216	0.074354267255891	0.118659965711979	0.00193064505167951	0.357294686731948	0.228193350756407	0.166291490340745	0.0748715125349367	0.16734613771224	0.0632237276016392	0.34296437825002	1.65491015488808	0.0851426138782461	0	0.00402782096496924	0.0106707536577902
ENSAMXG00000000742	0	0	0	0	0.00320068604050654	0	0	0	0.00977849491829709	0	0	0	0.0499282191618087	0.00728578339657393	0.00298209253433134	0.0568081568743954	0.00331213566507684	0.0383448770327808	0	0	0	0	0	0	0.00203694529905616
si:dkey-5i3.5	0.278740753431652	0	0.03359213743726	0.0290453525360905	0.177616094025926	0.0141871742270118	0.148474091157354	0	0.0172642224295343	0.0289991956960295	0.0269339189843529	0.0274616844406416	0.00378379687367567	0.00528130131424227	0.0438681761907562	0.0478707002176683	0.00682342395546859	0.0144883926510108	0.0612904025539528	0	0	0.20979650982173	0.0337822223114496	0.00512047452461514	0.0384570756391154
rbm28	0	0	0.0108448342800874	0.232719787713438	0.112836825506321	0.214847433122976	0.115090423027204	0.202479520987693	0.183377609252577	0.119411937024778	0.168303338505845	0.217681462353843	0.104030859593122	0.146492234825463	0.125431174173125	0.195919943774654	0.164843424234916	0.211280307909744	0.240054809518106	0.217028484252755	0.184002154759518	0.955036002060401	0.0555453562304705	0.0548373296486846	0.0655713940645895
ENSAMXG00000027080	0	0	0	0	0	0	0	0	0	0	0	0	0	0	0	0	0	0	0	0	0	0	0	0	0
lrrc4.2	0	0	0.0460669988178018	0	0.00578813170197184	0.019186198216451	0	0.0105330569459191	0.0412966093572765	0.0182731905065571	0.0468347420566049	0.0285116620194348	0.0132925847202275	0.0471758627596646	0.0691524205355536	0.0440350239477625	0.0675748811681793	0.0658111008708717	0.0184580853797197	0.0134669252316311	0	0	0.00237247924080664	0.00279956147669029	0
hgfb	0	0.019322374817354	0	0	0.0919564710377087	0.00668796113492025	0.0340361593320357	0.134490195298724	0.0826270165790752	0.192310859153673	0.159546347355154	0.142312991721681	0.0908558242742427	0.0173667546095643	0.116338933457164	0.0175589315105518	0.0317632713278802	0	0.0391507238221276	0.0185528756957328	0	0.237970642384819	0.00716463065691916	0.0029750748231318	0.0296783211645732
si:dkey-266j7.2	0.0202078988635078	0	0	0	0.0433611247120743	0	0.00379271449886484	0.149679421614058	0.0228199974488547	0.148135196011685	0.05098380140686	0	0.101783177361313	0.0283446146506004	0.0119458759216403	0.0308078029320905	0.00421855489183625	0.149487632313974	0.00996840017145648	0.037713078895761	0	0	0.0058438150725303	0.00412648161322323	0
pclob	0.286769174766633	0.157767770534625	0.0763688261900181	0.0977003531201544	0.109058261516303	0.745674534187241	0.176159950097453	1.22339356572867	2.32084323490719	1.60513613468469	3.9354380469163	3.72132533953945	3.40237080683907	1.91540077350557	1.8079607800927	2.27560544998052	1.79089591767747	1.85329160624803	0.772566816408242	1.58336850228125	1.49800488615941	0.19929115924477	0.0529393869564612	0.125103297615726	0.111230277639587
sema3e	0	0	0	0	0	0	0	0	0	0.00317525737842495	0	0.0136697906705159	0	0.00391209522039766	0	0.0162233042130086	0	0.0207082290807167	0.00791882256611029	0	0	0	0	0	0
sema3ab	0.0861326442721792	0	0	0.00664612445071898	0.0253845902761906	0	0	0	0.00990832788583871	0.00509527138434447	0.0804654591987744	0	0.0160966104121122	0.00998929070663023	0.0213657412815841	0.0181449610062933	0.0912398014944694	0.210390307327827	0.0130451571158723	0	0	0.522053144110758	0	0	0
sema3d	0	0	0	0.319114772571774	0.146151418094302	0.0119200024793605	0	0.0667132224042932	0.0267645789790181	0.0386544604672277	0.00384341615126456	0	0.00812938857603644	0.0167123387139426	0.0540631652644862	0.0337068674326732	0.00793877914755712	0.114930550749944	0.0103631882970587	0	0	0.110822953666475	0.00233560692277764	0	0.00583210986156701
ENSAMXG00000028304	0	0	0	0	0	0	0	0.0466883671884212	0.00159126408746097	0.00109948455064781	0	0	0.00713519190812156	0	0.00879007277567235	0.00222316682110265	0.0148811817904289	0.0131660715602321	0	0	0	0	0	0	0
grm3	0.0339415661996307	0	0	0	0.129895556356098	0	0.0132669455378619	0.10827986019895	0.0171731590867831	0.0102157046026857	0.00569604757463069	0.0313152727716835	0	0.0443308581579626	0.102289485153935	0.0685247730652952	0.054218848034085	0.088168361010461	0	0.0309276746849853	0	0.0112095307914601	0	0	0
si:ch211-233h19.2	0	0	0	0	0	0	0	0.0556960947011348	0.0548577538295397	0.0304680685762031	0.00800593132329037	0.0201236856125894	0	0.0614023394969657	0.0286936231760284	0.0160959418074347	0.0633690183418634	0.0281537121268304	0.0296066460999165	0.00808198364206511	0	0	0	0.00248014150695382	0.00175383458393431
tmem243a	0	0	0.0626654242970004	0	0.0103232612952323	0.0792405584874562	0	0	0	0.00534542682698671	0.00638973223620944	0	0.00879241460806933	0.00186020001614654	0	0	0.0139509673577082	0	0.00455661826019202	0	0	0	0.000610331148591954	0	0.00521319898572001
GAN	0	0	0	0.00747704360686602	0.00694755611616885	0	0.0152054946575495	0	0.00163672677412839	0.00158035155236353	0.0222203533951915	0.00352746750761492	0.00605808002481389	0.0192917655206447	0	0.00835496724478347	0.0080744601263262	0	0	0.0131206045974598	0	0.0367244238260066	0.00353047506072417	0.0057398164177117	0
cmip	0	0	0	0.00342914007797179	0.00634946081452724	0.0595406868879002	0.0233239454561639	0.0278153633500457	0.0687965199686427	0.0858207609563955	0.0892083600034746	0.167168758489293	0.023526444286894	0.0694828268067303	0.0673255163782887	0.0793769969438138	0.114853357103087	0.136017767053915	0.0171043046503029	0.0540904797585785	0	0.03717749198403	0.00868671646757123	0.0490149039124181	0.056687275197325
plcg2	0.0108384165506956	0.00364969497674232	0.0346997016812491	0	0.0238822763599069	0.0102920683146326	0.015984015984016	0.0124032040749062	0.0118619778712936	0.0110518440652959	0.0165223996594442	0.00398410184001759	0	0.00553244530209641	0.00472533521558688	0.00675915627509469	0.0129890916338719	0	0	0.0313833793622897	0	0	0.151602620088599	0.0763219781695505	0.125580629051096
tldc1	0.0322173251887935	0	0.148802732562766	0.0537510167339664	0.134067402257043	0.084632277462893	0.0988228888398264	0.246377502593687	0.28023437970169	0.218131140221983	0.314026949049658	0.324750932330278	0.335778496590053	0.327514452113772	0.287868666797683	0.353314206058688	0.39382989847913	0.451030153213233	0.219526829880813	0.436975819550229	0	0	0.0239550006148445	0.106946783544595	0.0441079103793506
cotl1	1.17631769826853	0.241318107727034	0.490750461255871	0.140864753647302	3.74333965017501	4.11891328907102	0.192238001574047	5.65816204203658	1.59677710131021	1.14083670036631	0.882431595329335	0.6469973561322	1.55112511355963	1.39661858181428	0.785853386174374	0.564938288824025	0.483488065046093	1.08584602950911	4.38766872282852	0.259260597606786	2.2986344771859	0.938756154959657	3.72657351358623	5.8031126256041	6.976151730753
klhl36	0	0	0.0439787347661175	0.0134653342241875	0.0474728500042359	0.0495399079974282	0.0439497637914981	0.0395724526512503	0.0378920730145389	0.0345434841534698	0.0329361294561312	0.00385955392047698	0.0147647247309818	0.0270983058194063	0.0138345454257486	0.00733473377850277	0.0313515531642394	0	0.052989169377004	0.0500200080032013	0.0998352718015275	0.012379378431409	0.0138691730692385	0.0100498719369103	0.0295555836042273
zgc:56622	0	0	0	0	0	0	0	0	0	0	0	0	0	0	0	0	0	0	0	0	0	0.0383033220989966	0.0163094542204526	0	0.0342968111155163
ENSAMXG00000000998	0	0	0	0	0	0	0	0	0	0	0	0	0	0	0	0	0	0	0	0	0	0	0	0.00635711742867314	0.00269068334746839
tat	0	0	0	0.0905571546656048	0	0	0	0	0.00117902894233086	0	0	0	0	0	0	0	0	0	0	0	0	0	0.000716847728065822	0	0
ENSAMXG00000001002	0	0	0.0338094568614881	0.00967881041902582	0.0379125184599516	0.0139769436337817	0.0312170195359632	0.0768617160987726	0.0705793150153453	0.0699294253606412	0.098098060570843	0.0488545617541096	0.0302315272781736	0.0601983873004607	0.047327941525728	0.0281801025527211	0.0902569560985919	0.0815726064507237	0	0.0232720456287574	0	0	0.00166140002857608	0.00423807828578209	0.0105659330287223
ENSAMXG00000001003	0.0658540021164104	0.150352273027319	0.605952249904954	0.0844840002914504	0.237179112025139	0.501533331288795	0.216222932328458	0.470407505708966	0.708477005646318	0.429838624818559	0.64850620304167	0.546867503586634	0.813969911245463	0.617751019809699	0.442906699081843	0.465406288370936	0.579398089521382	0.526909398337037	0.216796189875663	0.4863550344854	0.335312750995173	0.220505125312242	0.103851740750449	0.0953604829141972	0.164223861847052
zgc:112052	0	0.052725027188872	0.230847756496057	0.0415410977301632	0.187914579580045	0.276758174356098	0.327385172459488	0.486625391638587	0.940911708235619	0.672659309708205	0.801191992895021	0.706809217041613	0.75620222125834	1.05189709529981	0.781971929917545	0.877393311415693	0.909370357026165	1.19202649837523	0.469530797486953	0.858015492943572	0.386661586441443	0.15320865536316	0.0365580602226204	0.0419550030858411	0.0216438341153024
rxylt1	0.0264625871942248	0.0232037363426379	0.0559293462026368	0.0506462072233562	0.173644655254728	0.545436507443409	0.395314030512256	0.396958770489708	0.702755201138332	0.487938820251342	0.594771981904244	0.573628015156878	0.730355125367024	0.729873956822528	0.580864118176087	0.57017214997535	0.631355383543825	0.741081782213976	0.371661868649994	0.554307320260672	0.149666990945147	0.112955790957179	0.0106185742472059	0.0445918675785743	0.0667529429104336
srgap1a	0	0	0	0.00862862650386174	0.0193862434026829	0.146159096345713	0.0133377970494125	0	0.0063614187938909	0.00704521730912852	0.00188163818430947	0.00968690005672851	0.0102117508659565	0.0128442015041662	0	0	0.00350614387120694	0.0141396142250267	0	0	0	0.138220829053852	0	0	0.0106438987118395
RF00003.3	0	0	0	0	0	0	0	0	0	0	0	0	0	0	0	0	0	0	0	0	0	0	0	0	0
ENSAMXG00000001019	0.212937477532581	0.109152885720713	0	0.0786579802184637	0.0310761095241494	0.0572903418124485	0	0	0.00436329379443252	0.003239906314869	0	0	0	0	0.00920668442035964	0	0	0.00379932858265287	0	0	0	0.138363917588712	0.00522631385109392	0.0253735846786237	0.039634018890683
parp12a	0.243583289172396	0.0430486520697415	0.0571451287242342	0.148514856492665	0.188440977995128	0.282600191153194	0.0759718582609228	0.00843770569564773	0.103205138148556	0.0875386799084753	0.0373587630798618	0.119218725447709	0.0302987251813046	0.105818174646013	0.082338228834375	0.0531162206586186	0.106625158888453	0.0594161283366704	0.0380179532239461	0.0201320663552907	0	0.0755895791461276	0.108838369683601	0.178341336408992	0.286766954940775
tbxas1	0	0	0.00973546786711476	0	0.00340103167566121	0	0	0	0.00214450718795919	0.00257458641200231	0.0018924490902808	0.00540298720356511	0	0	0.0121632716102092	0.00612311377480167	0.00804996922517207	0.0120666656700603	0	0.00964208577599506	0	0	0.00684965599170195	0.00460597708434281	0.00652917185605331
hipk2	0.0258494116673904	0.0120238637349573	0.0155233222393324	0.0199891258005678	0.112159983318966	0.105367041105632	0.0127324436233016	0.119717736820593	0.0710883669377172	0.111634747959234	0.0461096175046682	0.0895240335829035	0.171038936408675	0.0904267835750069	0.029841197923892	0.00327392683952127	0.00826875103202833	0.0557571085209538	0.0326551853645154	0.031761297299135	0.101347927434884	0	0.0136825571992835	0.00516759545582326	0.0273925857789122
si:ch211-1e14.1	0	0	0.0588611361397348	0	0.00509851933326234	0.123601557381615	0	0.00817152131342611	0.0287859989356998	0.0330813323028145	0.0172104078798485	0.00676820325185093	0.0361861397110596	0.0346793207412591	0.0289236517613954	0.00347134956351251	0.00360969129920009	0.00380170316301703	0.054097718781434	0.0510328641719218	0	0	0	0	0
fam107b	1.33785470687513	0.566259148234229	0.179180909475324	0.286082629408711	0.884808268490557	1.26221144057867	4.07995551371138	4.34870649617287	6.14970819003642	4.69935325674909	9.78960309906527	9.68023109201832	3.98069821541791	4.28799828043421	6.89448389895772	7.05799294234882	11.1182209942378	5.95428101110246	1.6901976815928	5.96867687325455	1.55933070102917	7.18829351068216	2.11758063562676	0.397302736662104	0.435682451364296
nup205	0.0518145453791789	0.0499375734082146	0.267017968686306	0.0499497627191326	0.120651239310188	0.267972019594976	0.128422197840266	0.0841232486796753	0.0509161927996541	0.0645453577700901	0.051795440209544	0.0451692455674752	0.0311794642108655	0.0653216077790196	0.0596537669492484	0.0806232037941874	0.06712688101895	0.104073308959909	0.0471355975806391	0.0479993191704902	0	0.117631568411769	0.0234277411870846	0.033761266954855	0.0865208347892666
fgd4a	0.307703894815202	0.0111583605690318	0.02398892671143	0.0639964788672183	0.224758852517385	0.192997273292476	0.0505913552994601	0.0970133407235013	0.191053815078339	0.179481489927716	0.194521543018086	0.0932932438250735	0.116218373386547	0.15660924423669	0.175591259240783	0.191691714190596	0.119013641098686	0.209401709865778	0.0516362966503906	0.174433356308259	0	0.85881621169915	0.131699637661308	0.326859656529825	0.232637464227097
ENSAMXG00000028480	0.305323792858248	0.0279790486697406	0	0	0.097124857827567	0.110171690711142	0.00490186947498037	0.0649368048710782	0.131941354306512	0.0909457122856751	0.0973482799994706	0.0137579420038491	0.0360109694221002	0.0840713408891639	0.0920347097311768	0.0856519992638316	0.025115809889339	0.0638023704043363	0.00508679082505712	0.0263185598484051	0.109655134601678	0.737030052422282	0.0248470552319847	0.179816159156104	0.0879483854215098
bicd1a	0	0.00704976996600601	0.0166802610794464	0.0330682350015844	0.0935500969551981	0.190722370287638	0.046470628121898	0.378299008095045	0.388260114464418	0.216301218882859	0.363438178735912	0.394188719306187	0.343688458967925	0.451083859895849	0.494443029634043	0.557041374358962	0.659919817205647	0.410182543646169	0.19470399411842	0.477163728112765	0.396810186282912	0.0608155902470108	0.0154215492455088	0.0120513007723383	0.0154886965873311
zgc:110789	0	0	0	0.00613543606998324	0.0251176999210075	0.62253141252657	0.0148000148000148	0	0.00651077831034682	0	0.0153064797832783	0.00594418293341861	0.00288300090410908	0.00288517022504328	0	0	0	0	0	0.0488567520031268	0	0	0	0	0.0101359281309349
ENSAMXG00000001064	0	0	0	0	0	0	0	0	0	0	0	0	0	0	0	0	0	0	0	0	0	0	0	0	0
tmtc2b	0	0	0	0	0.0106433211404242	0.0564474248684775	0	0.012265017638753	0	0.00263862268117839	0.00230739589606566	0.00514176091942912	0	0	0	0.00760639058511399	0.012569130216189	0.00847766559000314	0	0	0	0	0	0	0
ENSAMXG00000019454	0	0.0182928390852117	0	0	0	0	0	0.574457917184294	0.00513392178452792	0.0296947649118268	0.00534275367661594	0	0	0.00148147379976548	0	0	0	0	0.0237564676983309	0	0	0	0	0	0.00267750807536436
ENSAMXG00000019502	0	0	0	0	0	0	0	0	0	0	0	0	0	0	0.00399372186922158	0	0	0.00959420356597358	0	0	0	0	0	0	0
tspan9a	0	0	0	0	0.00191408733827398	0	0	0	0	0	0.00856646980919045	0	0	0	0.00342123629794863	0.0134719279031115	0.00876727753765273	0.010079080465331	0	0	0	0	0	0	0
tspan33b	0	0	0	0	0	0	0	0	0	0	0	0	0	0	0	0	0	0	0	0	0	0	0	0	0
ttc38	0.168702147139721	0	0	0.149665561543346	0.219491932153141	0	0	0	0.00590867085630821	0.00706813936228962	0.0215606923909322	0.00919618027456116	0	0	0.0105163782790041	0	0.0134669252316311	0	0	0	0	0.0514396627823255	0	0	0.00392758988487797
mical3a	0.141523903685808	0.0376717030394589	0.0398552072941911	0.0102726650819374	0.0916674721071418	0.267207464661464	0.243311917648014	0.203065895169503	0.305471296868874	0.295342537736977	0.145478107461403	0.10498011516954	0.191409069307051	0.278471526517212	0.284634714004546	0.328739692325011	0.256321773010393	0.428732737733485	0.155826094882083	0.473352894200062	0.116407659624003	0.0214886013714025	0.00516654886935245	0.0285009995915602	0.00450901566907942
utp4	0.116335921607612	0.0287596932898543	0.0519556091275614	0.0747733998187898	0.100598676432896	0.0328536697549116	0.111688158735201	0.0483733264726754	0.0644524583651403	0.0422735999295257	0.0542383569185416	0.0690683610068346	0.0430099398197617	0.062168453843036	0.102054773873273	0.0674530178845245	0.0400885653433587	0.042046451421544	0.0334477883011638	0.0618230686023397	0	0	0.0408176006328805	0.0308815634980217	0.0249914795760708
wfdc1	0	0	0	0.00256997792902955	0.0318636653518524	0	0	0.00647314550854326	0.00692877770818206	0.0021537534430441	0	0	0	0	0	0	0	0.0479547920592401	0	0.0212838413076792	0	0	0	0.00749560008275143	0
si:dkey-246g23.4	0	0	0	0	0.00722162443219978	0	0	0.0114392064949289	0.00249816884223864	0.00200356434096257	0	0	0.0111963025330515	0	0.00271889851983165	0	0.00205964738836711	0	0	0	0	0	0	0	0
kcng4a	0	0	0	0	0	0	0	0	0	0	0	0	0	0	0	0	0	0	0	0	0	0	0	0	0
si:dkey-246g23.2	0	0	0	0	0	0	0	0	0	0	0	0	0	0	0	0	0	0	0	0	0	0	0	0	0
hsbp1b	1.33648952867196	0.165175661879107	3.82113377484645	0.580364106285043	1.30139528706117	1.11087421537482	0.59869197974325	0.95332460884719	0.817055692531061	0.604811174145576	0.712116521519234	0.733666720020048	0.683509520576427	0.837317999227522	0.718288954950792	0.626440318257939	0.694338726136044	0.666781548268528	0.979468480097447	0.655594758720648	0.942079584896712	1.04224280576534	0.277157414725738	0.45972503563124	0.720745367706293
zgc:173742	0.090246191610714	0	0	0	0.0055183563510393	0	0	0	0	0	0	0	0	0	0	0	0.002385382376795	0	0	0	0	0	0	0	0.0738018621496794
ENSAMXG00000028250	0	0	0	0	0.00936430420878653	0	0	0	0	0	0	0	0	0.00462423225514517	0	0	0	0	0	0	0	0	0.00569212869675298	0	0.00880671280303047
mlycd	0.042807486173182	0.0300936926740492	0.254665530725035	0.13679382364195	0.167284728331305	0.193691784967915	0.144657280568098	0.109839596123581	0.141137920009297	0.0688433975756667	0.15905538004262	0.126360161562462	0.163219326462381	0.190822997239542	0.158649472974979	0.175554819927284	0.227698822654187	0.297789922564024	0.170571337780111	0.253327154384271	0.428501987591413	0	0.0654476855917919	0.081640147343807	0.29276725590049
cdh13	0.0694097395746571	0	0	0	0.10343113350524	0.325102294331068	0.00281092008722847	0.0645820493034441	0.193734575385747	0.189738532540674	0.204313534522044	0.0242243787092618	0.223357576857487	0.177267844236717	0.245166866869072	0.057536610318355	0.130092359647104	0.0869323835571294	0.11090122894787	0.0567863255465362	0	0	0.00773394162878853	0.0210579514824798	0.00620498195938464
vps9d1	0.0472170283491038	0.021531857142543	0.0278881296998007	0.0194991186917753	0.0555312685140772	0.0486287650504502	0.251922689019376	0	0.00586488173295513	0	0.00731062169207087	0	0	0.00783016777799034	0.0023689048079292	0.0235022222169515	0.0142220217998013	0.0122672006825941	0.0292662813175288	0	0	0.0838616179797369	0.0647200805435105	0.186398235658328	0.182654672493989
si:dkey-238o13.4	0.347807690559505	0	0	0	0.00204059311063116	0	0	0	0.00568257531984988	0.056662770240156	0	0	0	0.00422184489501315	0	0	0.00191258711834324	0	0	0	0	0.0194983085217357	0.00188611345198747	0	0
pdf	0	0.0828538499857332	0.100551497267768	0.0348580742631553	0.131262047379678	0.161850087121611	0.139359799192022	0.130446843956664	0.159962751596077	0.114831618045086	0.231086535770534	0.191367594449684	0.21177930921264	0.241975036628958	0.221383910994495	0.195203371666339	0.230338841549628	0.251186722417764	0.193090013380657	0.201438292560935	0.224952569267902	0.0338679798028115	0.0170486719452979	0.0254584178682393	0.0114714375324316
uri1	0.552159193875211	0.109734855280377	1.24367753654442	0.269483947350021	0.818349997299671	0.574575942302228	0.723716511892278	1.24782182798604	0.980491211686137	0.820559584916854	0.910936638363926	0.832212340141873	0.703990231360883	0.992389179531111	0.814799986977318	0.851120733605203	0.961840905588589	0.899141041133905	0.707998693178872	0.895391215150221	1.61546437090716	0.486231437000165	0.240892863508383	0.194694065118608	0.270857459823716
tshz3a	0	0	0	0	0.00232193919073453	0	0	0	0.00275989697964352	0	0	0	0	0.00179537661794852	0	0	0	0	0	0	0	0	0	0	0
mtss1la	0	0.0168206881007088	0.0335474666267818	0.0158212015989096	0.0598175803919614	0.536068817395808	0.0375896640868167	0.212313697751752	0.239203226939949	0.236203286104097	0.223963369087738	0.284417336965096	0.236925627137711	0.237010053132401	0.305941027257822	0.184350247162702	0.302507343501507	0.244761986067496	0.34211441190747	0.186626141221908	0.102181576661728	0.0737198213652463	0.0130984943469776	0.0193131406285041	0
mapk12a	0	0	0	0	0.0107616245427235	0	0	0.0098828682455537	0.0261653115084559	0.0188976665589261	0.0144273122061897	0.0327749035421457	0.00356125356125356	0.0471430566906293	0.0167678669925505	0.0348287443392136	0.00347903533308284	0.0353380395287153	0	0.0331665025723485	0	0	0.0151758176902556	0	0.00130745479344306
selenoo1	0.520500539226619	0.288590402306828	0.13290372915608	0.174003329926402	0.335676661320974	0.41964654825494	0.533438656397546	0.238580446367906	0.347630900046965	0.305352632634447	0.449491298503444	0.238423554403819	0.194972397342514	0.279447022181116	0.385078996131185	0.355204960821851	0.444189895019679	0.26644100149982	0.283569470121427	0.290583119174633	0.117034349581602	0.278109528963675	0.128919080292494	0.10144921102875	0.137257910998993
trabd	0	0	0	0	0	0	0	0	0	0	0	0	0	0	0	0	0	0	0	0	0	0	0	0	0
panx2	0	0	0	0.0110336913766185	0.0737341919747498	0.0778889773363935	0.00951429522858094	0.131028027964828	0.156243074810618	0.0898108646690489	0.202960378100031	0.11869737433839	0.193159120063498	0.139684403902253	0.172534401520519	0.078580978299098	0.119976905967995	0.147207200009491	0.0321577415329343	0.0767564685381729	0.234068699163204	0	0.00657166573218245	0.00977823002275781	0.0130043441829562
ENSAMXG00000020049	0	0	0	0	0	0	0	0	0.000692101871858723	0	0	0	0	0	0.00942649277920564	0	0	0.00360137659018783	0	0	0	0	0	0	0
cry1ab	0.123650025654754	0.0431187470491935	0.0158886692087403	0.0876803069084949	0.450872824227166	0.168362624737959	0.130848579666907	0.529194773517608	0.470344235501021	0.420934572914883	0.367431665154506	0.350218061133886	0.239577628630275	0.475197759947132	0.353777317289344	0.337998964718398	0.418617419571118	0.398812104829683	0.161155639659585	1.17090452943738	0.0941087897609637	0.0623412754746434	0.0176673786770933	0.0981986276408745	0.0701567901223397
zgc:153031	0	0	0	0	0.00330063971136051	0.0246287976358015	0.00534797108672912	0.0209489401636751	0.0701244850593183	0.132663231434685	0.0770521416720131	0.0450016360856157	0.0292446560284611	0.0980289900318407	0.11597545166204	0.147993378532126	0.150658085723771	0.0884680354400148	0.0365116895698298	0.172579247788157	0	0	0	0.00670969263214439	0
mterf2	0	0	0	0	0	0	0	0	0	0	0	0	0	0	0	0	0	0	0	0	0	0	0	0	0
si:ch73-62b13.1	0	0	0	0	0	0	0	0	0.00405011121605399	0.00359422597811457	0.00897495270199926	0	0	0.00688584779246605	0.0214355207612956	0	0.0095615719402052	0.0174307852698286	0	0	0	0	0.00180829210427336	0	0
tmem263	0.69340724248412	0.0334748044173761	0.39360378347512	0.226129660476339	0.425001259040491	0.107760431288795	0.458377996458905	0.146062630396522	0.0522435837192066	0.0853366746915903	0.104005298826111	0.100798171485217	0.0816831310435603	0.0854847514633222	0.0953593635684792	0.0401954094235609	0.192044372900044	0.0483958789459996	0.108379423971767	0.0945276324709322	0	0.783591217751394	0.489973843884207	0.33699473542463	0.759673788197815
si:dkey-103i16.6	0.0323298158493689	0	0	0	0.00120906878972698	0	0	0	0.000495388723605193	0	0	0	0	0	0	0	0	0	0	0.0212206094559036	0	0	0	0	0
ric8b	0.105218855218855	0.00851825035137783	0	0.0310505005340686	0.0013187605757332	0.0119443488896533	0	0	0.0101194947520755	0.017746348322364	0.0282861410955848	0.00494983343810481	0	0.0242157197139656	0.0141773003049949	0.0122298869374859	0.0126055293411368	0.0204805557603611	0.0228691714755297	0	0	0	0.0342050798452284	0	0.00201360877353506
rfx4	0	0	0	0	0.924773911210684	0.461296807731012	0	0.0765753084061933	0.0154667965004104	0.041100355835903	0.00255532012539467	0	0	0.030146534483813	0.00195171839045688	0.00596450878691435	0.00204931470916126	0	0.0482124964136206	0.0386518243661101	0	0	0.0126155801876651	0.00833978276533853	0.00102590365697721
polr3b	0.0139404686227932	0.0148119182619103	0.0315314323002571	0.0056700914018734	0.0813033483737271	0.161831625147514	0.176689560515488	0.0671234274914785	0.0370468847511064	0.0369314263523936	0.0697028910083606	0.0646444798975988	0.0960196008997194	0.0605340721226227	0.0805565455505551	0.08370216727713	0.128706376666796	0.046209443093887	0.0719936572432132	0.100347518141475	0.208528829110625	0.0549725539616439	0.0318445299221665	0.0154760158675365	0.0281239288311325
endouc	0.758505096838121	0.103112998757186	0.149417877356062	1.50000503956221	7.09706431656515	19.8656847122605	32.4473472333717	0.084481979380218	0.0599650416854459	0.173656150034316	0.132639483681573	0.058831666300448	0.0906933646871604	0.136570829879125	0.0897737031557684	0.161823378441584	0.0436590384164808	0.181302505736288	0.438560595956396	0.101977765630487	0.14047903350425	1.04033236434652	0.101431335351087	0.087719972374497	0.107651904989739
ppfibp1b	0.34134003299452	0	0.158039285368882	0.385320784959304	0.527374014498727	1.09424083905513	1.96072879050923	0.00986257488159979	0.0226290387111279	0.0490408686497213	0.00500578668941296	0.00542755864612806	0.00555545679187926	0.0542889504072837	0.0401904178196085	0	0.0124302309452883	0	0.00331846219806972	0.0177240694180602	0.11063170704724	0.731176552966205	0.00367484392937832	0.0100126960986531	0.00895026956569976
si:ch211-245j22.3	0	0	0	0	0	0	0	0	0	0	0	0	0	0	0	0	0	0	0	0	0	0	0	0	0
arntl2	0	0	0.00638451372351225	0	0.00212141854685455	0	0.00426558923570025	0.00458308584669761	0.0110590622860569	0.0189669495178719	0.0148279956703448	0.0463155911911871	0.0059871635214101	0.00608044304540206	0.00592667112366039	0	0.0060743008479724	0	0	0	0	0.0138418266781831	0.00298503831953419	0	0
slc17a8	0	0	0	0	0.0571269980428192	0	0	0.145586583832741	0.00138018528711442	0.0522689601664602	0.0782718373608026	0	0.00812659281219119	0.0115780454608106	0.00871677342265578	0.00274919833376587	0.00297629677250378	0.0168031079028377	0	0	0	0	0	0	0
nr1h4	0	0	0	0	0	0	0	0.00726637513969606	0.00308434397632754	0	0.0037113325539535	0.00737209235462418	0	0.000950006659546683	0.00456760744154604	0.00761401221896681	0	0.00538294253170553	0	0	0	0	0.00233328013454627	0.00234874328141984	0.00572239516572056
si:ch211-219a15.4	0	0	0	0	0.000517207867807462	0	0	0	0	0.0110901713908196	0	0	0	0	0.0074791518641786	0	0	0	0	0	0	0	0	0	0
si:ch211-219a15.3	0	0	0	0	0.00646109127354336	0	0	0	0.00773933665511756	0.00347093990275815	0.0152030072327465	0.00818684341515811	0.0131934476061809	0.0138174366755124	0	0.0165550853911304	0.00649266329048176	0.0124952744265477	0	0	0	0	0	0	0
ube2na	0.806078990969311	0.588628040484478	3.17319969598942	0.995932585661953	2.13936659860471	4.99258399474825	2.5962137834953	3.64640555216974	5.00046697485718	3.67274323922835	5.52910343210401	3.76756238076547	5.01509960441492	5.06030136907907	4.84726666501381	5.16462888230501	5.1626689688258	4.62341515728335	4.63946890321352	4.51112047209997	4.33567983892832	1.20689648688355	0.676493647481161	1.40199045902492	1.09456960521361
nudt4a	0	0	0	0	0.00165081689848813	0	0	0	0	0	0	0	0	0	0.00785125008727493	0	0	0	0	0	0	0	0	0	0
eea1	0	0	0.0490869498252935	0.0491476049747105	0.0293495325910445	0.0961834410587873	0	0.0423779826968589	0.0633973385383901	0.0219108936823946	0.0203547408602424	0.0734593142758537	0.0723784667074462	0.0362770865251101	0.0726766112285158	0.103580152746179	0.103906852843431	0.0859422481027778	0.0212961371130492	0.119570823943654	0.116096824751843	0	0.000906079758939292	0.0218298108174479	0.0128257423641884
plekhg7	0	0	0.0611457173949827	0	0.0526208497707994	0	0.0123945533374814	0.0767765836598607	0.0280986203432309	0.0330936850870568	0.0245037176937224	0.00730689698005948	0.0144548776539155	0.0556947587070489	0.0105758745195232	0.00598800960955782	0.0137691200165033	0.0590642620356982	0.0552594661960654	0.0216450216450216	0	0	0	0	0
itpr2	0.190879927641738	0.0368673856548944	0	0.187849527764492	0.410550398860418	0	0.0214699155833398	0.049952841704691	0.0323280901161636	0.0437412021908314	0.0956155881288973	0.0486455981317479	0.0429262095760254	0.0198163658803805	0.040027940963734	0.135290835453405	0.0346666699102233	0.0469939976743379	0	0.0402641327105814	0	0.306364943861665	0.289061645757132	0.4159323142739	0.418159343580849
sspn	0.0735717658286294	0.00647928674103021	0.0541839700036526	0.294343175826305	0.442894898119348	0.0652183992747943	0.0160085688316003	0.176988224314557	0.172971608074574	0.165555092672632	0.201078240965424	0.200591731653	0.202077221040355	0.187054484026007	0.241284426312768	0.261957047552706	0.399615589317671	0.183354664125601	0.0230860576912545	0.340236517575772	0.417909905546733	1.78070994258689	0.0155098300402968	0.12743524387007	0.123615702960176
bhlhe41	0.388512999155367	0.424623643700986	0.730305903852961	0.538545441436579	2.18984817042162	0.533906086917862	0.339073596566446	2.93713822012086	6.29019803520694	4.28513109929549	6.87602485576932	3.29620160565168	1.13074226009628	5.10399955433291	7.73006414819448	3.78400924153125	8.57461732181051	3.47343425727551	0.311079105303308	1.80840272938088	1.31469687172888	0.485515693151071	0.206298406764898	3.59540025628573	3.15497352279652
ctsd	0.0875448125793271	0.00445321827404838	0.0827177374929011	0.123607200285933	0.0923062369658758	0.268618616373805	0.0592916172691441	0.0743653512976473	0.129501387953373	0.142839944909917	0.163255410158339	0.192884309609048	0.0791920006290478	0.201411299312096	0.142397640879415	0.0518653828345419	0.108383025126546	0.12045601284138	0.0545738957705589	0.0542631583921953	0.189861401177141	0.115436566061355	0.0250155009668404	0.102398388332826	0.659317964875818
slc6a15	0	0	0.0796059357219789	0.010638648721394	0.0144626834169688	0	0.0191013575334799	0.0172716518374142	0.023782126871584	0.0295988251508132	0.0276925616536029	0.0118424901440876	0.0292998352486801	0.0374780019727063	0.0111314873729826	0.0247501140672996	0	0.0226463366874876	0.00791882256611029	0.0249401436552275	0	0	0.0212188460966952	0.00608171883970535	0
mcf2la	0.0581262070846337	0.0249845147651242	0.00726859342541188	0	0.325964314582173	0.331259593230337	0.202704569105491	0.313000414573754	0.337254258286529	0.232409971712899	0.323110781231601	0.293274948466092	0.199729631903372	0.331821609358814	0.348611565138303	0.443762494266254	0.402489056378326	0.452199810313006	0.172697510710644	0.325916715037796	0.380464386049665	0.212218162492964	0.0209398491752622	0.140850167344876	0.502600449241001
cab39l	0.0497542141819412	0.0499021491379894	0.0586366236981521	0.051047259241697	0.079703175389465	0.165254731649007	0.211177732374151	0.17205181989268	0.262265774116086	0.263203818492942	0.146677029095383	0.205589001706267	0.335878606066351	0.281494694279229	0.171899287141311	0.189735707301738	0.124360737338897	0.244016373060358	0.0856044483271101	0.403745382275839	0.0994925878022088	0.0361246346761569	0.0116500807578213	0.0663866893790273	0.0163659704012755
cdadc1	0	0	0.0112584846755136	0.029482409323761	0.0194624025332571	0	0.0246715614249261	0.0279968180791406	0.0513056043759476	0.0403096298800248	0.018538324485289	0.080183744734879	0.0187799790991537	0.0373641360260679	0.0352443094044247	0.0312232021735583	0.035444679196726	0.017048108486028	0	0.0216450216450216	0	0	0.0103574907184302	0	0.0124048581818754
rcbtb1	0.0171499523231325	0.0905522316139424	0.237310575054669	0.0233288828421202	0.0370824791182356	0.0547323302464171	0.204665940652646	0.136355036060441	0.112273251554924	0.0366923008336101	0.0797507048637442	0.0820112304286067	0.0741800479195816	0.0682312932743755	0.0968986147276166	0.120020260611971	0.1255952864348	0.110023234032171	0.0186130325144098	0.177432002730365	0.0994925878022088	0	0.012397960382248	0.0589767397273102	0.0171580283464397
arl11	0	0	0	0	0	0	0	0	0	0	0	0	0	0	0	0	0	0	0	0	0	0	0	0.00959906620283979	0
ebpl	0	0	0	0.0139022353812304	0.0857197733491692	0.0274037170401793	0.0065379646531479	0.025341805509777	0.00907215860790322	0.00267963754150759	0.0234682221965378	0.0204334355630876	0.0141736211901306	0.0118691499745866	0.00360093048043614	0	0	0	0.00774139408572975	0.0199409747148441	0	0	0.00434331974576178	0	0.00367807163118063
kpna3	0.17186186080187	0.120020588467716	0.980403554948419	0.0832982769572895	0.531953784649246	1.03257295926655	0.672921329658556	0.662235702049978	0.979203730126988	0.926084632553601	0.852105673190162	1.60491079684746	0.602481778931911	0.888131211675944	1.05937646788393	0.708597813428326	0.963992768670826	0.838226429484236	0.519113980180332	1.0211808383666	0.707915819169593	0.43322763092707	0.171467429564891	0.252065882470021	0.511248127500239
spryd7a	0.698041967511591	0.311787430785178	0.801058676365611	0.580542780905666	0.759827418486294	5.33718375490882	1.27677763074623	2.97109471025229	4.82462774054304	4.35859313825127	4.46527978519976	6.62165845679534	2.66172167687069	4.57970094961307	5.31103551508279	5.48361892568061	4.54666396525731	5.44832092736025	1.7728176801365	5.26900371192535	2.96879903196006	1.06470077711796	0.56702111998022	1.13005197072372	1.05938014317054
ENSAMXG00000027107	0	0	0	0	0	0	0	0	0	0	0	0	0	0	0	0	0	0	0	0	0	0	0	0	0
ENSAMXG00000027168	0	0	0	0	0	0.016557058936507	0	0	0	0.00391424821578781	0	0	0	0	0	0	0	0	0	0	0	0	0	0	0
si:ch73-160h15.3	0	0	0	0.063751703480728	0.00488663444418422	0.230481185782824	0.201190328205279	0.0106028122899318	0.00784324458765604	0.0129464451561883	0	0.0044495188735242	0	0.0112045445632749	0.0203526447825244	0.00544715712869453	0.00688402739525635	0.00467003843441632	0	0	0	0	0.000628704483995824	0	0.0922906022708443
agpat3	0.518467030390352	0.233561290152023	2.75134014190464	1.24981235532373	2.32139201842777	2.31210149043945	1.65466586984787	0.990453117376637	1.19734512791035	1.18148015332841	1.32908113347702	1.08731138371382	1.35392297456221	1.32840672906023	1.19058171297798	0.943313275685835	1.20585760111516	1.70752835989575	0.876202645482596	1.13387633110093	0.78307255960899	0.95744292208218	0.210774194298499	0.301786545821812	0.347383718337641
pdxkb	0	0	0.0123583730449054	0.00420608822858912	0.0487603275453297	0.216174314423017	0.062109351754269	0.400935611418497	0.235074853282026	0.268373506875422	0.273357822733398	0.431604678350871	0.283931191087773	0.30139189041134	0.197712197201411	0.288795446372593	0.149389650123933	0.15411360533168	0.155637128899555	0.183728095436614	0.0980344100779374	0	0.00844980630557187	0	0.00327887390667792
si:dkey-22n8.2	0	0	0	0	0	0	0	0	0	0	0	0	0	0	0	0	0	0	0	0	0	0	0	0	0
pknox1.2	0.308209866495042	0.0348438882834444	1.16344698351348	0.114852014166114	0.257531727146994	0.430054194128565	0.232098512762507	0.514292164740748	0.355950402650886	0.40731426228737	0.313188221240836	0.594768403835656	0.0250185165729095	0.446605135314075	0.353590547008792	0.18473224437661	0.602545789902882	0.174985270671289	0.566617172639394	0.284073981103282	0.787966921523262	0.321095830823392	0.217367370685205	0.185411709575739	0.344041237875249
ENSAMXG00000012433	0	0	0.0337125264803061	0.0933748628095423	0.0125654481745853	0	0	0	0.00165518739038521	0.00209399630597204	0	0.0371173474386051	0	0.00890302542068351	0.0120569086086327	0	0.0100042386045958	0.00588840760970692	0	0.017186855492919	0	0.0389092628775956	0	0	0
itsn1	0.0171881552984208	0	0.0740439911581134	0	0.0827404452232426	0.174530009750572	0.0793318738881321	0.104521823927903	0.112286606658587	0.167352662978414	0.189738549548236	0.140791816916114	0.110030611184095	0.0977655173202068	0.136340929621276	0.11201127728446	0.189990559565986	0.11599531703564	0.166696887332526	0.011026330878137	0	0.0466137906485657	0.0222593424243939	0.0362819974131468	0.137465524038554
cryzl1	0.0547179542862473	0.0943725366355456	0.34648568726712	0.196871437183479	0.309902773417472	0.426720838807654	0.804589236281965	0.388223049220438	0.538672521824794	0.547318489043663	0.583732788242211	0.523147054451378	0.666495853046337	0.570097583757585	0.491216438462518	0.525579854680512	0.644353513215795	0.498979282734778	0.467441467958575	0.556264724546064	0.18033190603675	0.245666835523832	0.0643695873622666	0.193775295955444	0.205263895133725
setd4	0.0485540600905048	0.018905664515202	0.030589243099333	0.0287917243675308	0.0840834914669815	0.103710781707968	0.0691740970278465	0.0393998175621021	0.0633671081315413	0.0539017526224627	0.0815417792652521	0.196472459293582	0.0631284242323152	0.0653253498813701	0.0826285073566142	0.0945745090661562	0.113424562276026	0.0332231578773326	0.0901348267430321	0.07013887508817	0	0.0927831997665875	0.0453368055952536	0.0325292869249339	0.0212340610814687
cbr1	0.118860837731184	0.101304383463197	1.48342896672466	0.120165757158841	0.244456854265412	0.011403964930527	0.0365118296153777	0.42819678489201	0.594114847703744	0.559695259670844	0.463784829021688	0.483635044846265	0.679011842237004	0.798758864278313	0.641117147973693	0.877480566922219	0.646164482569056	0.688637768623919	0.278581973676379	0.425951784132828	1.188544186215	0.0133591967382185	0.0457268271878195	0.150499601617347	0.124000737991999
morc3b	0	0	0	0	0	0	0	0	0	0	0	0	0	0	0	0	0	0	0	0	0	0	0	0	0
bcl9	0.0943139949624031	0.042970461628461	0.241995116266974	0.0437839883484595	0.25339431375223	0.00605252868595971	0.0430680141769776	0.202534779040628	0.291804056596002	0.114603365362741	0.288789020864165	0.307476415314119	0.345830923130911	0.252691096739676	0.304152568405781	0.445263739560225	0.34883592789388	0.303024484247111	0.358384089754804	0.467188767453359	0.389345023057336	0.269701003729441	0.0841058482328424	0.0854128584560895	0.0967071502202664
gja5b	0	0	0	0	0	0	0	0	0	0	0	0	0	0	0	0	0	0	0	0	0	0	0	0	0
gja8b	0	0	0	0	0	0	0	0	0	0	0	0	0	0	0	0	0	0	0	0	0	0	0	0	0
ENSAMXG00000027825	0.0366302250723091	0.0564417496943176	0.0243765395308247	0	0.0171396099025273	0	0.0313032609858611	0.0140852609012877	0.0019105006849145	0	0.00778220433360207	0	0	0.0101056750439344	0.00663481997488494	0.00230545636969929	0.00477308742386926	0	0.0195964695000549	0	0	0.0469824356164448	0.766376233725709	0.00162688181419448	0.0305419668947618
fstl1a	1.92992383675985	0	0	2.19713740969413	0.0733360880956118	0.0338550117108278	0	0.00791280719495733	0.0282898977180412	0.0267749078268925	0.00633723233109381	0.00653353927049114	0.298040480173296	0.0398476809320498	0.0274594944433571	0.00786496419578275	0.0104461849431973	0	0.0269192947134585	0	0	1.07132850579219	0.0306813851449344	0.0487892139732569	0.21270490407514
lrrc58a	0	0	0	0.00366211831571854	0	0	0	0	0	0	0	0	0	0	0	0	0	0	0	0	0	0	0	0	0
stn1	0	0.0161008298367698	0.0945060733953803	0.0602139124434047	0.125265956949127	0.169808373069767	0.109188070220288	0.0782077369800284	0.0707132658627547	0.0858532212040789	0.0885992574351188	0.0491767996054685	0.0220304486373406	0.0607071473806082	0.0639034393914247	0.122278850567147	0.0592540793473915	0.0516664542472176	0.00331846219806972	0.0255284386806903	0	0.026332767178839	0.0463144320018111	0.0356384662678405	0.0462303785209914
sh3pxd2aa	0	0	0.0309993893120306	0	0.0245377425224136	0.0320260307577999	0.11190293884234	0.0312984786495078	0.0239178375684905	0.00794640439926075	0.0260621136211908	0.0432409670747869	0	0.0247962008512946	0.0189955069922669	0.00224484023472049	0.0181114199956298	0.0129555225085171	0.0266277058128663	0.0250275302833116	0	0	0	0	0
neurl1aa	0	0.00566737513447751	0	0	0.0335721013076523	0	0	0.0868469144350616	0.057758508504872	0.0537808802905285	0.0963239598865274	0.0551764958366679	0.0983619734354186	0.0354973450146285	0.0432008334629722	0.0241244431553961	0.104587130402505	0.0271215586301622	0.00765974787173905	0.0395507040025312	0	0	0	0	0
cfap58	0	0	0.113250915485796	0	0.10432475775963	0	0.0107188948390665	0.040227637333502	0.0104568061150391	0.02189260917627	0.045299802987316	0.00344488087257455	0.00741470127651497	0.02722306322074	0.12488832422993	0	0.029263756796368	0	0	0	0	0	0	0	0
SORCS3	0	0	0.0107589005694686	0	0.00379950924487057	0	0	0.0170871987844514	0.0513555023439333	0.0283593953659754	0.0583384549302976	0.0320144582384007	0.0457259322065343	0.0330779442155421	0.0888712556764486	0	0.0630731712745697	0	0.0335136045755359	0.0100660331776454	0	0	0.00251535118830221	0	0.002085279594288
SORCS1	0	0	0	0	0.00516368813916249	0.0442015981560396	0	0.0272960389209983	0.048109055093863	0.0220244090025682	0.0203982416168637	0	0.0111127666764309	0.0508330867696489	0.032035899779636	0.0536753231251772	0.0371931065848531	0.0532737870637242	0	0.203506958607402	0	0	0.00389058927000041	0	0
pim1	2.39932288229604	0.242430434883022	0.213918077093747	0.606186027568114	2.2887430244982	2.71044615569195	0.145763233742682	4.44695766188315	3.67265917606591	4.21948356754874	2.80399602200668	4.39623114037561	2.76173081787461	3.08506662636826	3.3954169283732	3.15457606764099	2.52599831942002	2.55536811366867	1.20590295441439	4.08120797995367	3.19427584843092	0.758010161208049	0.147940953369798	0.806764659665333	1.10505636627283
si:ch211-51c14.1	0.0845594452900389	0.0412675748284301	0.0407970827930416	0.0052281020943777	0.000514895276736903	0	0	0.0260890206081398	0.00616813344880079	0.0239979653497675	0.0102419435682854	0.0279717150017902	0.0178872570782553	0.0132761602338916	0.021672997079883	0.0204268392326045	0.0279510321815356	0.0307262840758116	0	0	0	0	0.00119148214182736	0	0
RF00604	0	0	0	0	0	0	0	0	0	0	0	0	0	0	0	0.00971711533827222	0	0	0	0	0	0	0	0	0
RF00604.1	0	0	0	0	0	0	0	0	0	0	0	0	0	0	0	0	0	0	0	0	0	0	0	0	0
shank1	0	0.0396090536777676	0.0130974911755653	0	0.0334370968523984	0.196957797173797	0	0.0405243256718042	0.139203499222427	0.102034380260482	0.107765662277414	0.09122459511932	0.177136357172605	0.117219392268501	0.128048394543558	0.223087373307877	0.179303969058213	0.247481825728558	0.0240584185374722	0.267279358030203	0	0	0	0.00470240368066541	0
ENSAMXG00000008082	0	0	0.141229708969434	0	0.018359753492347	0	0	0.0199672579674042	0.0273672039410494	0.0233000590965121	0.0399771746962469	0.0468911709260004	0.00937652379366115	0.0169896191287612	0.0123156544648671	0.0496158847260891	0.0152643758347543	0.0527128588261333	0.0351572664161754	0.0642013958839322	0.0556343709143509	0	0	0.00712319711880923	0
ppp1caa	0	0	0.0773781614233808	0.0115659528697526	0.0163687099795361	0	0.0114827701034598	0.0265617385038793	0.0101579253571337	0.0149819795766337	0.046757205239999	0.021203118681516	0	0.0227273735605577	0.00917625704222462	0.0415800869873701	0.0172587629407617	0.031354718912367	0	0.0967866821525358	0	0	0.0199627328247385	0.0067116976836589	0.0132340884007614
cldni	0	0.0121296955567712	0	0.0162507292514752	0.000987429528388846	0	0	0.0246493241739522	0.0229192333512192	0.0140969614572525	0.0530619804349931	0.0070758488542078	0	0	0.0130049239601317	0.00727156382251567	0	0	0	0	0	0	0.00285978693443424	0	0
coro1a	0.575103594533831	0.176286872466509	0.0104230290573204	0.00196774201800208	0.865414673334923	0.0287568100197888	0.165431475753079	0.0916994275366921	0.0464633441187211	0.0485393634790325	0.0235529464884024	0.00576860287899433	0.00714367356269288	0.0162430479027079	0.0117390648186947	0.0180941141235422	0.0362903661917916	0.0459208337784297	0.21652137470382	0	0	0.0622196268633506	2.26562794099717	5.53443543877026	5.2174622513819
paqr4a	0	0	0	0	0.00171735526602091	0	0	0	0	0	0.00737694880545068	0	0	0	0.00695129919782007	0	0.0110378122235663	0	0	0	0	0	0.00253470004359684	0	0
prf1.9	0	0	0	0	0	0	0	0	0	0	0	0	0	0	0	0	0	0	0	0	0	0	0	0	0
prf1.1	0	0	0	0	0.00315917276688227	0	0	0.0464144625393667	0	0.00463310231140841	0	0	0	0.00450104559289123	0	0	0.00306948076663352	0.00893288403177953	0.0166762833233832	0	0	0	0.0389738069969185	0	0.00136474205283408
cox6a2	0.0518145453791789	0.142268157993142	0	0.98730562845813	0	0	0	0.0109127980791363	0.00195337222367206	0.00226208877205452	0.00216484235401494	0	0	0	0	0	0	0	0.0328983480468991	0	0	0	0.0252220720786544	0	0
armc5	0	0.00340627183207352	0	0	0.00459628739481971	0	0.0195882548823725	0	0.000981650208973697	0	0	0	0	0	0.00464354950960261	0.0298663227040689	0.0157433887313557	0.00627408464242109	0	0	0	0	0	0	0
elob	0	0.0018902498267586	0.129609464704062	0.0228032475317435	0.0798131787683696	0.0619297835015226	0.185433721868142	0.0351152887358588	0.101106854754238	0.0360016793161145	0.151781235961001	0.147120575134646	0.0614881686215694	0.0837430846950602	0.0795046883911724	0.146009612911344	0.149004645273991	0.140327302486206	0.016229384937675	0.130390208657586	0.152021891152326	0	0.00513965251340286	0.0440008503628039	0.0183403572565699
elob.1	1.35897990863208	0.734446060032029	3.74662474212231	1.19358945931584	1.16216076008783	2.56712488428853	2.47559471924099	2.3323983244341	3.111617140801	2.53071016696283	3.92206005382677	2.67593455922137	2.17297963014408	3.34539728002363	3.5167924847154	3.3994005493064	3.8254661648454	3.05412159886327	4.10916734841708	2.78120956618829	3.05935271515316	1.07319745124796	0.479645963943399	1.16641076711311	1.24807084586335
arl6ip1	2.76660779989212	2.70168329923886	3.92518850414138	3.87159157826404	5.05957119617482	9.93832307181529	6.5339194526985	3.93568519619688	7.63716772526757	5.52450332580863	6.85628618991229	5.74782599364596	8.14925142496194	7.21242155336311	6.39897013247048	6.43545228027568	6.9377505665433	6.53877017279823	3.90712166975632	6.57950179744455	3.97189949580638	2.43959541682869	1.97832465715329	3.64388975621378	4.03264230404789
smg1	0.335349508145128	0.0440178060790615	0.639467986667085	0.120805115544544	0.258271013116007	0.200990463478116	0.087353493068007	0.36767560630486	0.324260848686213	0.301892266581003	0.414880418778549	0.372986115484134	0.182542916888142	0.208243939349009	0.330176333468734	0.30223603053949	0.333427421018369	0.377796650059295	0.187722844650677	0.172698407286035	0.378489500278584	0.181167996293213	0.131258564824237	0.153597084183401	0.181650084830365
clec19a	0	0.0128769899778387	0.00638451372351225	0.197224612476927	0.196922060284069	0	0.0168750168750169	0	0.0128695672237327	0.0101387556742963	0.00791780683085031	0	0	0.0328153831670044	0.0230649578438829	0.00925552277043712	0.0258846853412754	0.0288343910066985	0.0073527249198553	0.521867626854139	0	0	0	0.0164756588615979	0
syt17	0.0532753697310659	0.00243116461294036	0.663550854029044	0	0.0223966237521201	0.0218370172381414	0.00281092008722847	0.121553584996423	0.1025960044916	0.171793885826727	0.0398998550388422	0.0194723179615848	0.0781722831783808	0.107491818989636	0.107923886814852	0.00382617532453619	0.0286163254270213	0.0291024948961162	0.0796543602843937	0.130517413046647	0.154726907009129	0.042571306939123	0	0.00212840949917673	0.000749963401785993
ITPRIPL2	0	0	0	0.00229139327480657	0.00246286613583692	0	0	0	0	0	0	0	0	0	0	0	0	0	0	0	0	0	0	0.0103677145643577	0.00821408786576934
hsd3b7	0.986567242572216	0	0	0.124435799327389	0.0404936535821342	0.0961050615441141	0.011879497011111	0.0243140894064925	0.0960482931895236	0.0918649994319447	0.085097627208386	0.184472188598683	0.143794492782958	0.0906980335864888	0.184915233351937	0.384782788961589	0.246981587027725	0.121290389685691	0.0587164493436544	0.796180466229722	0	0.0485984221987398	0.269156119143494	0.00212840949917673	0.0895904540420408
setd1a	0	0.0144238743969017	0.0199415713986467	0.00832918771613039	0.00167593584527047	0.0318169380651484	0.014778121286997	0.0100482718981989	0.0207285135758952	0.00427901711149105	0.0225723507115628	0.0315938282862089	0.0140329606178993	0.00928116711629948	0.0288477334017149	0.00728550737730477	0.0194029283674135	0	0.00564876009715867	0.0173623168275575	0	0	0.00357728617850816	0.0103829652918236	0.0397541734862348
fus	0.109266161750807	0.037407358060967	0.8328527994648	0.186207849604363	0.240605048901377	0.476062530332333	0.260821434985085	0.64151874267688	0.474656821765634	0.394326583541982	0.686592597300566	0.829513815460404	0.502871259632232	0.536661128164084	0.602848411952349	0.765974545480172	0.759191321410572	0.584341976828182	0.581405279420306	0.905251912716852	0.760783713981951	0.0338679798028115	0.030058200223971	0.112677439256791	0.0535598394669949
ENSAMXG00000009557	0	0	0	0	0	0	0	0	0	0	0	0	0	0	0	0	0	0	0	0	0	0	0	0	0
ENSAMXG00000029004	0	0	0	0	0	0	0	0	0	0	0	0	0	0	0	0	0	0	0	0	0	0	0	0	0
ENSAMXG00000009570	0	0	0	0	0	0	0	0	0	0	0	0	0	0	0	0	0.0128998968008256	0	0	0	0	0	0	0	0
kat8	0.034874799469903	0.0071582208423108	0.197966386196133	0.0150666381874171	0.0420069706377038	0.0357891873707116	0.0646412517844378	0.160504747057431	0.107328119618949	0.065336499289738	0.117077341748153	0.163350865068285	0.0659277297152988	0.167098594105165	0.18223998428153	0.143106378329373	0.121056095189602	0.11946969535006	0.0827086591917185	0.114517377385723	0.287912116886199	0.0912294012832973	0.0637628292297418	0.0498721471011252	0.0518787675034836
rnf25	0.234179516498608	0.0214371922423089	0.194790181450538	0.0504805883858331	0.18420358005899	0.365315666326261	0.277480648997713	0.180528355890603	0.227347242396601	0.184628623121056	0.268234298817111	0.160925843310773	0.102623517746527	0.280051511563841	0.230961992299795	0.217070868227442	0.38116132175284	0.251785835798675	0.247253859488941	0.423154803330057	0.176544766708701	0.00392764492518818	0.0696431411068857	0.0716217921367177	0.0940258883637871
si:dkey-16l2.16	0.170389974069345	0.0317167662260173	0.241205417642835	0.278395841644788	0.341045452192254	0.452367169356199	0.516457623468114	0.0517105800369571	0.0351639556119528	0.0234359855348777	0.023333756314257	0.0268819032106402	0.0402105523524386	0.0466033767699031	0.0234666474923882	0.0446381681164099	0.0556367283091755	0.0446090054245393	0.0177434756786151	0.0543830832383154	0	0.490767257781068	0.0584954901249293	0.0760600557455289	0.358926853273441
thoc6	0	0	0	0	0.00315378121021308	0	0	0	0.00591999014913639	0	0	0	0	0	0.00386781360232688	0	0	0	0	0	0	0.0241729818581771	0	0	0
srrm2	0.827564530489553	0.347410310168169	1.33664874692801	0.642583311327369	0.765855880413759	1.1648386242376	0.794957085127979	1.27360358739462	1.14769334300691	1.02513109348867	1.01315730129336	0.866479420362613	0.998046627185426	1.17220825252098	1.12104638067803	1.30208052330301	1.24110918141203	1.16214545920114	0.834920158182507	0.927210109256318	0.975510298136776	0.523697593960608	0.525889712415894	0.799676389133444	0.773046526990982
mmp25a	0	0	0	0.010275411864196	0.0207489251604606	0	0	0	0.00260779312898666	0	0	0	0.00435874189274008	0	0	0	0	0	0	0	0	0	0	0	0
unc119.2	0	0	0	0.00256997792902955	0.00507188235555917	0.0113773408878877	0	0	0.00607162274008659	0.0147060625457506	0	0	0.0268961856126868	0.00186020001614654	0	0.00255164009218565	0	0.0373953025085407	0	0	0	0	0.0129639913964913	0	0.0268504165641249
si:ch73-248e21.5	0.20212298760518	0	0.0109970835734363	0	0.00796589841667556	0	0	0	0.00214153489802439	0.00166222886079122	0	0.00576860287899433	0	0.00381879005036956	0.00616720848252857	0	0.0166833352291669	0	0	0	0	0.094484785728402	0.307219567613689	0.342054996782256	1.03782646212871
si:ch73-248e21.7	0	0.00232619161491666	0	0	0.00310609240623647	0	0	0	0	0	0	0	0	0	0	0	0	0	0	0	0	0	0.133321660256139	0.0241738960814228	0.0385082546568576
tspan4b	1.6966262090563	0	0	0.35111508209529	0.0324472111521085	0	0.0128712487521761	0	0.0298265798571455	0.00731190991786883	0.0291319294544371	0.00511239341298783	0	0.00668709711570625	0.00917572849936943	0.0134851520128026	0.00681747925726475	0.0112589825787146	0.056308842740664	0.0781771941837236	0	2.74169984997241	0.00456949006318691	0.00360542775515973	0.00276475272051668
si:ch73-248e21.1	0.360319764469196	0.0433490692706511	0	0.00525988790133449	0.12070847928234	0	0.0358556508289129	0.014294862998033	0.0217413964775278	0.0181127620809119	0.0353247965028912	0	0.0393257262952581	0.0127263756869017	0.00184366121618956	0.00684560019882641	0.00338533203336583	0.0502638027056013	0	0	0	0.0757063511424942	0.0953867524118199	0.335196220413009	1.78067388269811
ENSAMXG00000026565	0	0	0	0	0	0	0	0	0	0	0	0	0	0	0	0	0	0	0	0	0	0	0	0	0
pax10	0	0	0	0	0.00089870458025688	0	0	0	0	0	0	0	0	0	0.00540433319435523	0	0	0	0	0	0	0	0	0	0
rcn3	0	0	0	0.0109194618064958	0.00830557195906017	0	0	0	0	0.00160300672765894	0	0	0	0	0	0	0	0	0	0	0	0	0.000371535837009309	0	0.000819800073716423
nosip	0.20271780459553	0	0.204630839141338	0.102993207857448	0.108024223925956	0.142783609062496	0.104328269521261	0.127940937495322	0.127980158627308	0.14113779646269	0.150090788389794	0.261968752423934	0.19357295497671	0.141824704915456	0.153019156050201	0.168761734978382	0.20280982033228	0.184133004780284	0.157535841474387	0.292513615792574	0.234078136445623	0.0265074916831317	0.0423181026175641	0.0865546695675775	0.0375177188376269
polr3d	0	0	0.45094311131533	0.00610035821303427	0.0439558976086597	0.0121326830215234	0.0444700902576573	0.0227074952917191	0.0270269211309159	0.00959129415741522	0.035599288184143	0.0234925862922112	0.0524971515315587	0.0179488713718609	0.0219082364105952	0.0407000316677135	0.0798799842129238	0.0299094557295703	0.00736185118165073	0.00778258568626841	0.453113168827661	0.00736952803331616	0.0168433931199034	0.00353044276082908	0.0251148436405991
si:ch73-367p23.2	0	0	0.11252263837397	0	0.0036013808993549	0.0115801053789589	0	0.019248591946788	0.0280573625639826	0.0198753611295503	0.0360539712087833	0.0148555135686547	0.0459927179701638	0.011090828305773	0.0375812470746225	0.0322572943126964	0.0184405451642216	0.0943207821487535	0.020762653799358	0.166820867709173	0	0	0.00768289909587643	0.00289456377766045	0
trpm4a	0.044991541590181	0.0233437057199082	0	0.0118049677665355	0	0	0	0	0	0	0.00199443393377761	0	0	0.00267392977297801	0	0	0	0.0260660440510745	0.00508679082505712	0	0	0	0	0	0
scaf1	0	0.0559614282067212	0.269230131140764	0.0141198065586501	0.0809295864400322	0.0921487759419926	0.0848549826750537	0.121690519192558	0.107436092168528	0.04661687760081	0.0818122775693906	0.098893209705183	0.0746462151778291	0.086090818645874	0.189785071915673	0.171666922498895	0.146257849713751	0.107745895918861	0.0130993963193912	0.0690404710011018	0.231846502169226	0.0671331275122564	0.0159787253624717	0.00377086987934725	0.0220023602157851
si:ch211-195b15.7	0	0.0164050606331041	0	0	0.00932849551598981	0.0239670213785831	0.0160899173125463	0.0583671577772641	0.138333219694965	0.14790340473565	0.170018977122963	0.368325350526865	0.0125342258405702	0.120497650101048	0.0755070852354667	0.116695638690042	0.0601934761310441	0.248978115391279	0.0904842390771994	0.127768291564543	0	0.0248148809878308	0.00276383881734232	0	0.00154707948523096
prr12b	0.017844014760569	0.0537763000230104	0.115198714064648	0.0704277005779324	0.254823723463313	0.810441957718573	0.0451129786352805	0.829177944758298	1.18771322426219	0.830726859691464	0.892862166849413	1.05498282893788	0.852067972465572	1.0697557578785	1.19153115071494	0.954345581846016	0.931396654340307	1.18087707893391	0.779796731744263	0.753623626565487	0.0966183574879227	0.0639349498284642	0.0451551260274413	0.0624396150531387	0.05669239782947
prrg2	0.0585249426140605	0	0	0	0	0	0.0103309307032161	0.0318942248535247	0.0109674949434657	0.0811723598247284	0.00255136145750095	0	0.0200320512820513	0.100962026073343	0.024828178130888	0	0.00754147812971342	0.00489949662571667	0.0166762833233832	0	0	0	0.000978745561388879	0	0.0223097770151982
rras	0	0	0.0185996335872183	0	0.0035069130630637	0	0	0	0	0.0012594704304681	0	0	0	0	0.0217174130217608	0	0.00160404475926496	0	0	0	0	0.0228604870198155	0.0146520324685985	0.0268494650891357	0.0205577949933932
si:ch211-195b15.8	0.36180823516552	0.261995649478896	0.169828252914721	0.187268862038833	1.67028452356738	5.15038920531922	2.69264237825979	7.72971878004606	5.48853981078919	6.10942480693898	4.25555490087606	4.54125454942337	6.61462212825243	5.79892232481324	4.83317210764506	3.67630098000538	4.03678253299845	3.64624973666406	5.14373119378792	5.02400552095771	4.22383182339326	0.307965242706146	0.111979414156907	0.28826189021281	0.174686310669623
ap2a1	0	0.00519047216168113	0.0225793778026653	0	0.0224906303127131	0.103841365415278	0.0547976364969292	0.0572028637694514	0.0968448471109543	0.0619730861505346	0.120798145034821	0.11819473181955	0.0715283390028489	0.0752968419764349	0.128633473084147	0.111676326975221	0.0962646721090551	0.214707831194553	0.0262830048833823	0.124169588071694	0.46718880429987	0.147477184996264	0.0135359218649848	0.0346746137254263	0.0497675650368955
prmt1	2.23861252225575	0.196288819424162	2.77867884211915	1.05983693929677	1.84815467069779	2.34892845066891	0.895449460405494	2.40888343845393	2.35797359209904	2.2485855235898	1.81190181299067	2.29270018571408	1.87652838198085	2.20713971530547	1.78317511768052	1.46510302930471	1.63754952126896	1.76008733433739	2.68618433550016	2.22861825776331	1.95536592145098	2.30000543940984	1.46649428218688	0.969426643895821	1.92291558130138
ENSAMXG00000025877	0	0	0	0	0	0	0	0	0	0	0	0.0191293652015805	0	0	0	0	0	0	0	0	0	0	0	0.00598981731057203	0
ENSAMXG00000010382	0	0	0	0	0.000683142282346941	0	0	0	0	0.0134519446485634	0	0	0	0	0.00317575249455358	0	0	0	0	0	0	0	0	0	0
ENSAMXG00000010386	0	0	0	0	0	0	0	0	0.00160929397844294	0.0183023084986076	0	0	0.00695758655237671	0.00828654988495893	0.00344144044931447	0	0.0122532992585067	0	0	0	0	0	0	0.00598981731057203	0
prl	0	0	0	0	0.0427973256433657	0	0	0	0	0	0.0062461091281308	0	0.00251500957715647	0.00129148174800505	0	0	0	0	0.0362394996049895	0	0	0	0	0	0
ENSAMXG00000027533	0	0	0	0	0	0	0	0.00984832404854259	0	0	0	0.0183923605491223	0	0.00534694221184528	0	0	0	0	0	0	0	0	0	0	0
si:dkey-16p21.7	0	0	0	0	0.00327498725211212	0	0	0.00791280719495733	0.00954045055300494	0.0102475125664271	0.0242545466914522	0.0284992267876753	0	0.0170216532450931	0	0	0.0153305145709774	0.011059500110595	0	0	0	0	0	0	0
cpt1cb	0.044991541590181	0	0.0509929379932653	0.0317433108908125	0.0683859851242664	0.042663657354624	0.0439605919322549	0.0324744080768459	0.0598085614777242	0.0599867182265355	0.0463079495427237	0.144363336929526	0.0376552576692443	0.0886729907586279	0.0616938662769506	0.0690642650517082	0.0746202449390316	0.0922658082170274	0.0618667608747691	0.135048657097276	0	0.050576629952241	0.0741755067536524	0.0587430030227648	0.360423953168729
ENSAMXG00000028883	0.0108384165506956	0	0	0.00199186918996656	0.0112586112423622	0	0	0	0.00758899962197724	0	0.0038344675688402	0.0224240888532097	0	0.00795299769739409	0.00251456562136174	0.0154133553641559	0.00150644154404232	0.00726295529651015	0	0	0	0	0.00957524193632392	0	0.0671055698799846
pih1d1	0.0332349578580734	0.0362084712772195	0.99360354857735	0.0622919575229618	0.423295387266086	0.336372761124388	0.0877041498952515	0.194103483255025	0.207952335622491	0.244420408030898	0.217614580199178	0.251280081888221	0.22892046132836	0.22293965705079	0.236248474179378	0.213265296105274	0.193454358501104	0.23595164097553	0.218532770887954	0.143581143386793	0.343431426772282	0.0566777755106668	0.0261349570534714	0.062540583708454	0.183662886651675
tnnt1	0	0	0	0	0.00925064503739797	0	0	0.0105919463359448	0	0.0107185501660303	0	0	0	0.001462697199008	0.00240806025929993	0.00719581836603113	0.00253987605404856	0	0	0	0	0	0.00252606392760503	0	0.0544285053168173
syt5a	0	0	0	0	0	0	0	0	0.0092846236307448	0	0	0	0	0	0	0	0	0	0	0	0	0	0	0	0
ENSAMXG00000010723	0.309457676529725	0	0	8.95618201816064	0.0336136789103396	0	0	0.00887814042022014	0.0268487426739994	0.142222103904801	0.0106615174331984	0.0411470194872301	0.0491829318616211	0.0571755644987736	0.00736735629386246	0.0445855786433465	0.0237529071937303	0.05974797024743	0.119210347321287	0.186717449806095	0	0	0.0140361240929542	0.00372707105884598	0.15011710728017
ENSAMXG00000010828	0.347595378024829	0.0341065550059518	0	1.03222010629637	0.0689941912167688	0.0146418458096501	0.0279785823584726	0	0.0232749140610188	0.0322960246401571	0.0184836587758156	0.0709731571902007	0.0133093191976075	0.0520274667172797	0.0314692585976333	0.0454865374717549	0.0131739671272383	0.0346660668701135	0	0.0500200080032013	0	0.190801489829724	0.0335397754901299	0.115606659115443	0.809473608980713
ENSAMXG00000010860	0	0	0	0.105576092295248	0.00648493680511845	0	0	0	0.0166573195800836	0.00227095322563835	0.00258845394234478	0.0281181637714331	0	0	0.0035533572118938	0.0018006597617367	0	0.00745531257128015	0	0	0	0	0.00404032568257262	0	0.0322033046109717
ENSAMXG00000010874	0.0121688254162955	0	0	0	0	0	0	0	0.00121758662641812	0	0	0	0	0	0	0	0	0	0	0	0	0	0	0	0
ENSAMXG00000010883	0	0	0	0	0	0	0	0	0	0.00234750765626066	0	0.0141330770535361	0	0	0	0	0	0	0	0	0	0	0	0	0
aldh16a1	0	0	0.0141042927825513	0.0209833326704226	0.0987670315872247	0.0501187921862358	0.0463933894218039	0.0116579465226677	0.00732142968379108	0.0495655664801153	0.0167688913260007	0.0254006401163433	0.0542270132048289	0.00349350727315441	0.0216838972801545	0	0.0360944724589971	0.0391411608241822	0.0570799411013203	0	0	0	0.0164999175558385	0.00441871768812691	0.0104069102509986
kcnc3a	0	0	0	0	0.00244169536676096	0.0313467760467771	0	0.0126396683351029	0.0231160663390794	0.0108792254819688	0.0100400327652992	0.0133827018050881	0	0.010631886221441	0.0101138972139814	0.0157972513172015	0.00626444837443797	0.0153796480461223	0	0	0	0	0	0	0
lin7b	0	0	0	0	0.00255150019753361	0.05356096998051	0.0171914857071431	0.072093277891853	0.0856956146332629	0.070858056908264	0.068204086126948	0.0434809000191638	0.0390182141631758	0.0420576146615937	0.0760468328107621	0.0346695768778601	0.0303352195673528	0.117568623462342	0.107581881007126	0.0811689839890258	0	0	0.0114699090995781	0	0
snrnp70	1.11071670527696	0.332272381020006	1.97554459074869	0.483313505766851	0.89904996171629	1.34617739815747	0.800451218962285	1.04246113121245	1.01226113165881	0.806723613701717	1.37679709536525	0.845717772351925	0.660014029313726	1.15413852074968	1.15280111809214	1.08531757819275	1.76644928641848	1.10378411594302	0.668494645936552	1.0030819501096	0.937203396278579	0.407656907357793	0.293337989620608	0.346589165917595	0.465748348751745
rnf113a	0.0455355254496622	0.130345283094617	0.269613450899337	0.0630268702499753	0.166656952204265	0.231717462837828	0.273695773694441	0.218847008184084	0.246929823243211	0.155099213147178	0.207826688102179	0.226626516532797	0.17190950532793	0.179971986423835	0.302736391365918	0.235128420064525	0.320558093591842	0.257502969036617	0.253748278485685	0.278526075075265	0	0.061954479311354	0.049785411321772	0.087641104505483	0.0662600901554096
strada	0.0903853174034384	0.0603572473859222	0.485795680530977	0.139228417608363	0.141312953970999	0.494442546087692	0.0903239206529086	0.312474506205534	0.383851499764732	0.202608732625378	0.494125330758959	0.55462092243456	0.115857789296068	0.283451456921337	0.423124454829119	0.304128826223743	0.4247928381489	0.34516779211066	0.17285271464072	0.333830741219349	0.200282808978461	0.10866587725923	0.0568810876438672	0.0488359423900607	0.0581461187636913
ddx42	0.0108384165506956	0.00842026613267035	0.100616904364593	0	0.036417761499463	0.184989482710551	0.114136392553944	0.089047757832308	0.0798677172454214	0.0968661605014426	0.0792228207539088	0.209809150492337	0.0312976063322858	0.0540963163110159	0.0913470534607441	0.0883864424274227	0.0918937263879089	0.0969275222827722	0.0888856008254147	0.0533867545909225	0	0.0336610150397756	0.0299657328565405	0.0303939299845484	0.0104707656223823
limd2	0	0	0	0	0	0	0	0	0	0	0	0	0	0	0.00461280144657453	0.00217917527804097	0	0.00491334819129826	0	0	0	0	0	0	0
map3k3	0.0333667000333667	0	0.0232738100088552	0.0115739666260864	0.0347858616396398	0	0.0116162906860581	0	0.00732283141670426	0.0140955764062962	0.0125239834282651	0.00611682150380833	0	0.0181182293082669	0.0225248293483801	0.0556523369374604	0.00819983603067591	0.0602573292862463	0.0065369560272042	0.0397871168943902	0	0.156770739360201	0.0413965612485682	0.0423466399298719	0.0823770394140994
gfap	0	0	0	0.0157050196333625	0.955374451638266	0.0880715845839499	0.0164537447292757	0.00812702870954162	0.017728525392894	0.0046733077750316	0	0	0.0224648569362285	0.0179010169009636	0.00534595051316981	0.0241196903586072	0.00628456510809452	0.00777927372076128	0.140635467248737	0	0	0.00392764492518818	0.00294206255060348	0	0.0102816625634843
kcnh6a	0	0	0	0	0	0	0	0.00449305329030786	0.0076032516793994	0.00325762933131933	0.00590288107819664	0.00677247071922285	0	0.0140071901772283	0	0	0	0	0	0.0194310586040728	0	0	0	0.00729279705020945	0.0239622108495497
dcaf7	0	0	0.10594284197958	0.0479064865382773	0.0124064948675038	0	0.0179344030857413	0.0419596987230667	0.0470393597811468	0.0379751755565082	0.0440538782402447	0.0565480214062928	0.0056064056252954	0.0542950709812783	0.0640067702685337	0.0274624815666787	0.0350375786560833	0.0432593264880262	0.0374157595988822	0.0317574457743179	0	0.0188554016954777	0.013108260078445	0	0.00349273232258317
ccdc47	0.044991541590181	0	0	0.0110336913766185	0.0319085078544321	0.169035181916898	0.0705974799122197	0.0268073266973025	0.0260397237808039	0.0470686802196607	0.0298960846826161	0.0207693904876287	0.00714367356269288	0.034723706223602	0.0413006915508663	0.03014578492907	0.0239225129109841	0.0271957089814053	0.0941294650248604	0.028825089357777	0	0.0876754605153564	0.0119596422238383	0.0276332012121832	0.0184700857051211
mylk5	0	0	0	0	0.005525528809784	0	0	0	0.00211370373313899	0.00239708016459311	0	0	0	0.00764283503322723	0.00845894347089824	0	0	0	0	0	0	0.0313127322791242	0.0122143544884467	0	0
fzd2	0	0	0	0.00610273713863405	0	0	0	0	0	0	0	0	0	0	0	0	0	0	0	0	0	0	0	0	0
ENSAMXG00000012064	0	0.00589999044201548	0.0241883595938291	0.0105501925410139	0.0664168698415052	0	0.0661718556411128	0.0605970927951404	0.0398495703392676	0.0522525508961224	0.0358343258591811	0.0561418911027261	0.0278117708974466	0.0446082033295603	0.049649107167031	0.0701759173275611	0.061858580882706	0.0963817170496975	0.0388974668711182	0.126779385185115	0.531681081849798	0.0724053372455287	0.0109305139696786	0.0255894915510461	0.008637596196979
vim	0.0236024961999981	0	2.88412960916828	0	0.087237066697962	0	0.0182632723766179	0.0399055664556709	0.0148116216521735	0.0111955830249626	0.0309066513662914	0	0	0.0119660877790631	0.00571699225692362	0.00306773685689498	0.0115288737505975	0.00943789768941389	0	0	0.688085302945708	0	0	0	0.0122475622581235
trdmt1	0.139867964641379	0.0481651057144261	0.0738614186919753	0.00851748127857615	0.0892661318962732	0.12937598559945	0.027753731041802	0.0765231782571888	0.108040561806368	0.0531106916985306	0.0969311515974257	0.128981026177549	0.0674947446089239	0.120231481795577	0.104757555645247	0.0972138639611179	0.190212529762914	0.0365351326354518	0.0844399798241565	0.172089962946895	0.118793062485151	0	0.0141425321933035	0.0377506443541112	0.0123798389194809
cubn	0.139867964641379	0.0246165359118334	0.100974383170439	0.0190669066527462	0.101266341670869	0.144619244896632	0.0653882809883383	0.0865399246661129	0.118774490953514	0.074415608954059	0.122797765281262	0.127678127022974	0.128926995801762	0.120023261399658	0.146943759358116	0.115326919840074	0.196513811459656	0.0997770422024064	0.144299737432496	0.146205461928125	0.118793062485151	0	0.0246998812757785	0.0367807166372397	0.0117825244383735
rsu1	0	0.0082384538069895	0.0251750293918468	0.0506309618889964	0.0636105101902996	0.0137469516134797	0.0384041642031874	0.0112004901094555	0.0216354968482979	0.028984023429268	0.0218604676108465	0.0552451746040911	0.0322888410662587	0.0155300972275742	0.0137246039521058	0.0361896022787385	0.0212671025174829	0.004731797013479	0.0073527249198553	0.0436268780644789	0.0947238798901203	0	0.0128156063382161	0.021728795313701	0.0581927774081623
si:ch73-78o10.1	0	0	0	0	0.0126315560523012	0.0649800523499673	0	0.0613086109469696	0.0355145226551814	0.0747606096970146	0.058358262415758	0.0178131396203536	0	0.0345339384557112	0.0737282137098451	0.0359264270613339	0.086358843153345	0.106351326631835	0.0494701559418451	0	0.116096824751843	0.0463291127511617	0.003141524418441	0	0.00776116507605199
ENSAMXG00000028213	0	0	0	0	0	0	0	0	0	0	0	0	0	0	0	0	0	0	0	0	0	0	0	0	0
STEAP1	0	0	0.00846844024033433	0	0.00859288311856799	0	0	0	0	0	0	0	0.00336155244559664	0	0	0	0	0	0	0	0	0	0.00214373348460593	0	0
steap2	0	0.0035204871227622	0	0	0.00402337905098949	0.0367333744747127	0.0114302173798741	0.0183043977413837	0.025765710251768	0.0352258443376668	0.0102769194144736	0.0373580980997762	0.044306498992913	0.00743783535012246	0.0140527520919064	0.00733473377850277	0.011272201643469	0.0368340297467987	0	0	0	0	0	0.00402782096496924	0.00607562943520949
MMP16	0.151568206826292	0.0701891793523281	0.165441741245418	0.112454228502622	0.300411310134171	1.62823857069695	1.61184774821467	0.268115056268892	0.641425147713184	0.55390710449538	0.682687776591004	2.84255860656555	0.963760875073762	0.69017111585958	0.567774138289089	2.60611374665952	1.16143198921329	1.59659451265829	0.943231670256895	3.32366238345334	0.173063651324521	0.121277129106337	0.0417363660697601	0.0647413431695571	0.0698617817095083
cnbd1	0	0	0	0	0.00531266635286518	0.0128923130872449	0	0.00497727872263119	0.00122872161345893	0.0116333408594116	0	0.00592124507204379	0	0	0	0	0	0	0	0.0116560984707199	0	0	0	0	0
cngb3.2	0	0	0	0	0.00184368602985628	0	0	0.0259822088926581	0.0085210586766856	0.00680815772054836	0.0130447827391435	0.0684930973513245	0	0.00425731665162405	0.00253186350217487	0.027901581479098	0.0187202927093987	0.0155464769704697	0.0139557602400391	0	0	0	0.000992835303317142	0	0
cngb3.1	0	0	0	0	0.00823660501001905	0	0	0	0.010546325575886	0.00743597234772031	0	0	0.0185053591520104	0.0201428921128053	0.00739538310882885	0.0128360916256618	0.00489706372059313	0.00974622072376277	0.00354312909319989	0.0177683013503909	0	0	0.00858216018316321	0	0.0217082320298207
cpne3	1.37355270916771	0.0999828125372519	0.172371671933301	0.254527218367513	0.67385413234484	0.434952539900247	0.554745446986428	0.162651780012978	0.124494689892859	0.222303346205614	0.138225282914296	0.205214468654557	0.150925169681304	0.166772036172363	0.085968136731	0.230116227607949	0.121314242939495	0.149786926255073	0.131653205949291	0.196665942763548	0.372626998884668	2.2201892981785	1.26692755021826	1.27837987748411	2.25830817873282
ENSAMXG00000000111	4.1330180301462	0.191596911254716	0.0936252689860277	0.42521643568967	0.794377985936647	0.597875555465748	0.777683221138722	0.330598257409024	1.17539869167709	2.77854917967624	0.323124119084343	1.31036302633887	0.763909153870319	0.545091105134916	0.410283711263013	0.279284137024629	0.300866363308531	0.210023285466873	0.815309128571582	1.17175853668627	0	4.04928363857034	10.2218823083913	7.08674821680862	8.41185735966595
fam168b	1.03592735801054	0.133406069894023	0.42314494638413	0.213417199578858	0.610712591873164	0.995487437309425	1.31456606709097	0.70722364696841	1.63835730113281	1.13039964370471	1.62938830861624	1.61074770238359	1.22307372691202	1.75552488787903	1.52972893493664	2.0065130309491	2.26119173616364	1.50315996337507	0.866491070669381	1.92018311338222	0.666359711545311	0.556092813007241	0.885024492266868	0.898711175699693	0.515071411072883
abcd3a	0.0595711858252795	0.0242304342951936	0.147783265718245	0.183044960332605	0.43454655339963	0.425494930768545	0.365148101931706	0.15887469941473	0.167677457396184	0.19486561202407	0.14466227303274	0.12365887246614	0.134272646528075	0.214684795570281	0.120251631527198	0.149188136777929	0.180868376521043	0.179577219691277	0.207001269874159	0.190101879138953	0.206058108386565	0.0781529716404724	0.190952768062955	0.171944899553281	0.39509194870734
acp5b	0	0.00789002566625349	0	0	0.00155464630969931	0	0	0.00222158832901901	0	0	0	0	0	0.00588810250008832	0	0	0	0	0	0	0	0	0.0592200951102654	0.0171083771163146	0.0171823749334456
f3a	4.01852222423606	0.296970010969712	1.03438139581116	3.87440122893138	42.6044055411022	13.2090978367498	0.570064963825193	5.88034494182936	0.669073544167176	1.52714231467538	0.977706024995056	1.2115004371062	0.306693871449786	0.41015830166631	0.207145758387449	0.30225809260111	0.256248978626386	0.315061422187864	2.12021370321509	2.32735844525772	7.15455371867248	0.360211759682304	0.174350404613174	0.286605651869964	0.226415253471626
alg14	0.0518145453791789	0.0142170944270981	0.236374149802483	0.0194540458810667	0.199081178530054	0.104813839575566	0.457537063626001	0.110726740648633	0.151255888344773	0.148786856153606	0.167739277905979	0.0840527355899131	0.151993742812519	0.159071883524938	0.135160096870832	0.160874905880746	0.159825933837448	0.122276679292748	0.0859819732100079	0.119331390571663	0.107619457597934	0.035951996316229	0.0308142632542053	0.0968621008215709	0.0553118623294812
cnn3a	9.33476974868538	0.0458753337676734	0.280262543262992	4.33565689914706	6.22225118019061	2.34289932784338	0.215460174468105	0.249821776126666	0.300157997802377	0.248585510263105	0.266157223092144	0.173367472486959	0.261209917040419	0.365378266868573	0.225187935992529	1.15065455350275	0.272733779598154	0.731001302813674	1.54909899494226	0.415390530309817	0.33076915297691	6.8209699570083	0.0799441307265708	0.0484730347902437	0.108025988066978
tmem56a	0.035902517484526	0.00589999044201548	0.333476467020523	0.09158744196318	0.228320113809126	0.333165538142917	0.0376833065939664	0.262131277808648	0.359349972003829	0.274552238811832	0.59031201583895	0.442002181610996	0.315733883831551	0.332528195003552	0.348959854132855	0.511419550120754	0.703892385153489	0.457909082083255	0.121992804081733	0.442596810293124	0.439737957661946	0.268364921655317	0.0785655879186806	0.0549625701311997	0.119073953912726
hccsb	0.0930171824687559	0.10557476261987	0.553424053537917	0.22966529398471	0.596994703156027	0.386077098394638	0.524657485237534	0.420774371950465	0.74970158272746	0.544310804200064	0.739046174763841	0.892056840166854	0.614668492543958	0.686140753648425	0.686440083714061	0.533838481281891	0.719805560531	0.906041630682539	0.459909128014775	0.584988380786216	0.404953106926968	0.270346808342612	0.253805043365529	0.339998519217974	0.41957362242967
ptbp2a	0.373774166322178	0.0941561411779893	1.10870577443233	0.12606107677039	0.462016252149099	0.566952901976301	0.352018996353103	0.537494252947632	0.638047298559448	0.607929270884227	0.552555562710828	0.558177145588627	0.421344161174397	0.595607426327666	0.663593173031662	0.500293247352872	0.650877264196067	0.625159644517412	0.431640019499257	0.63853517957257	0.713366457962098	0.209665011716034	0.0881539480839244	0.130469425853566	0.215457812799576
dpyda.3	0.574479921167118	0.00814699058447529	0.0130974911755653	0.136332510491139	0.289626404497263	0.366897632704776	0	0.0615615829408003	0.141579192764677	0.12933825734578	0.101828822105173	0.0851012206483891	0.0322865179085688	0.168212375016727	0.316787361663442	0.0156640282043529	0.221919130982987	0.0382326541645536	0.0329661414306053	0.0266127315307643	0	0.291917509097486	0.0061490371814769	0.0183572177185438	0.163535295552194
ENSAMXG00000026987	0	0	0	0	0	0	0	0	0	0.000385085663075923	0	0	0	0.00388313623828166	0	0	0.00393415793283605	0	0	0	0	0	0	0	0
snx7	0.0392507810905437	0	0	0.00256997792902955	0.0664689413467395	0	0.0736075252209674	0	0	0.00589069201108389	0	0	0.00643255593750643	0.0054540079868493	0.00254661580226038	0	0	0	0	0	0	0.02711548212683	0.030572267852957	0.0108956867930717	0.16426114415099
plppr5b	0	0	0.479333382685338	0	0.0100740975877632	0	0	0.00724445545601674	0.0168848624113319	0.00623667003188053	0.0144018646232697	0.0306285056297163	0.020803514961888	0.0210441128356488	0.00521477031544145	0	0.00278204357793061	0.0131415926497492	0.0113479555523277	0.0240758420004555	0	0	0	0	0
plppr4b	0.0708074885999943	0	5.50921084029489	0	0.0402671770128526	0.393187696646662	0	0.149783527932277	0.228915389790604	0.175993043659406	0.148179472108103	0.308365692749032	0.149499779456588	0.2552680904011	0.0745004715110358	0.0875347370865067	0.148937158705402	0.289249696043717	0.22272773599798	0.0989691463742573	0.297261982876163	0	0.0074648571631119	0.00470240368066541	0.00750916105246814
PALMD	0	0	0.0215178011389372	0.0145126296159233	0.0148559435206659	0	0.0290381771952484	0.172388081445415	0.3753663987093	0.226960947207565	0.747844532534193	1.11084166840131	0.247242067740485	0.242294277867914	0.312650509296505	0.0645434203790068	0.400166188941419	0.0974414141577476	0.0657437096613818	1.83722240404271	0	0	0.00150309125748013	0.00435851000281655	0.0119660013017241
ENSAMXG00000000148	0	0	0	0	0	0	0	0	0.000770632134126982	0.00228079402650921	0.00462370116701814	0	0	0.0016567156043889	0.00269791936458603	0	0.00166733360010671	0	0	0	0	0	0	0	0
frrs1b	0	0.0279633635885292	0.0741859275011633	0.134964747364676	0.0788137990259758	0	0.00726018167878633	0.0547056297909451	0.017674901859403	0.0275767600520271	0.00650629304615891	0.00351247173338373	0.00498731029424791	0.00758657931058834	0.0102530115590797	0	0.00784961885844109	0.00406327659373898	0.114353980388448	0.0500901622921258	0	0.0542196926065532	0.0210949831638125	0.00382003655010971	0.0122604136382101
entpd3	0	0	0	0	0	0	0	0	0	0	0	0	0	0	0	0	0	0	0	0	0	0	0	0	0
fam198a	0	0	0	0.00660472431343334	0.0991530812442195	0	0	0.00607215419385474	0.0262139826595365	0.0146917561331054	0.0131357842187231	0.0243419966360817	0.0396577458568584	0.0262455454125285	0.00232557598703259	0.0159980109643403	0.0328543287880922	0.00894518391298125	0	0.0193424500182184	0	0	0	0	0.00483899689529959
pomgnt2	0	0.0302592003098542	0.102934533311884	0.00435473117591241	0.0333467473951846	0.124744731100252	0.00303094963289138	0.0555976352583091	0.0951734868182426	0.0324803136419217	0.0775943102098602	0.184687868487497	0.104349677852323	0.108908876535763	0.064124113790119	0.0291931686086841	0.0601500750969488	0.0662324089910137	0.0646515234697509	0.191123066747796	0.111482720178372	0	0.00768444351642868	0.00436717075462964	0.0173577052496948
snrka	0	0	0.238180781431952	0	0.0168142146184827	0	0	0.00891108342734526	0.0335130104215723	0.026020304329537	0.0124393742337214	0.0135248398699964	0	0	0.0119564137770243	0.0131620609931906	0	0	0.0108497526256401	0	0	0	0	0.00121876369585703	0
ano10a	0	0	0.0268451270126132	0.132640338987041	0.0640243784087339	0.0092355546689423	0.0558506715281727	0	0.0471775577491419	0.0681404292692289	0.0375933864494839	0.0880907905819455	0.0317832512298018	0.0783361101261864	0.0724545399534762	0.0320345819758494	0.0558352663800357	0.0329342545525534	0.0364865293199182	0.0740678569353634	0	0.104353572326247	0.00828594768365846	0.056298524927989	0.0375038139218583
ABHD5	0.115681518120543	0.0482942618358859	0.334417902426533	0.0573645597704268	0.248428561097445	0.270918343555012	0.182074420595335	0.299151853031422	0.269053583682337	0.300682093738981	0.241515334061666	0.273846980781543	0.129377432780212	0.209721211250586	0.176018480750645	0.230608220203838	0.298890331668589	0.179808662326408	0.156991973360934	0.226608905610096	0.0954517252899346	0.506651912427973	0.160515786808398	0.555787505767983	0.499153050579828
ENSAMXG00000026986	0	0	0	0	0	0	0	0	0.00206882710076262	0	0	0.00626970006966457	0	0.0028722451219943	0	0	0.00159517109805198	0	0	0	0	0	0	0	0
tcaim	0.017844014760569	0	0.0547489214462475	0.00524328309219474	0.0246759463457751	0.0400080514367661	0.00624766103190118	0.0410805246625519	0.0194886700471462	0.0212201089575163	0.0150790215111829	0.0239693994636272	0.00793961736079493	0.0324092208021981	0.028495824101498	0.0147931234842501	0.0174327392475198	0.0194452675244179	0	0.0134618491195951	0.118793062485151	0.0987393890099883	0.00597751906202307	0	0.0146031449332928
trim71	0	0	0.0503696987189295	0.00531450722294677	0.0231505517658602	0.0395131974079342	0.0202637119472819	0.0335414507654127	0.0364011629211624	0.0348787552013757	0.0355650190373199	0.00347834797949723	0.0345380194518126	0.0274125792926252	0.0221388210286873	0.0136658626840209	0.0168210364544342	0.0333497210061354	0	0.0336609667429649	0.209533787323206	0	0.00841087351980542	0.0182492821949003	0.00851132369367508
cnot10	0.0108384165506956	0.0672886222396629	0.137579968173844	0.00208307555273368	0.0988412589105657	0.163502309094639	0.110863500151353	0.114851276244785	0.165486730623438	0.119683929161264	0.173137156178989	0.148590620586245	0.125079424502367	0.119041150002659	0.161623209680914	0.206964742654145	0.211554972796091	0.20303096541701	0.0952637948799872	0.0379566864571857	0.419755915374355	0	0.00449107714771671	0.0265060745093824	0.037567649649659
ccka	0.330986432848744	0.0786411004170072	0.184980006544999	0.160099525601353	0.439102775510406	0.546742088425224	0.694405703642247	44.9156884824264	8.68439136698114	8.61211744552495	53.6935681186497	3.46558087988799	9.22291363605838	2.58112738877235	1.8621776249054	0.445105050576025	10.7434180928349	0.792380266817549	1.61241423796213	0.29415188878992	0.399509731500166	0.199828097350214	0.279684307281903	0.794743041245379	0.37680032675879
trak1a	0.35958180392314	0.00232619161491666	0.0397242023138358	0.186429264327083	0.61969568938297	0.451374833536912	0.049958990930748	0.274561306339267	0.268600314499862	0.210727942229173	0.304413682616333	0.490247334312358	0.222036775886451	0.314283852087283	0.3806729508557	0.27007127353028	0.501109330596009	0.44830945082813	0.208201084090982	0.325754342265295	0.241333369226359	0.159937730753566	0.0547911613225458	0.100098360621782	0.212940804493995
ulk4	0.0418403039279677	0	0.0893620501671605	0.00435473117591241	0.0507342194661012	0.099025618387434	0	0.248893337072231	0.0542981287569415	0.0675154212777633	0.0850718618621307	0.04828331083556	0.162503994547259	0.0608302228964694	0.0420476521375123	0.0411350141954928	0.0797184216227198	0.0502327709080253	0.0997835905198017	0.0618965090368903	0	0.0237468921282437	0.00609737575150662	0	0.0167496269372695
ctnnb1	0.72678396811543	0.673333002342803	2.55368929045523	0.979356663705482	3.02576043823066	4.19110917381846	1.24055339852258	24.0202726602173	4.78653472586883	5.70945920392664	5.90731094324567	3.45442363498933	3.07659883682738	6.87811474902939	4.71573118301526	5.04385393572369	9.29576189559543	5.92896291038134	8.26742600542535	3.43287155404203	2.83852185600895	1.24581572320483	0.703792709570092	0.520238829947029	0.679727684610788
ENSAMXG00000027699	0	0	0	0	0.0041690395450077	0	0	0	0	0.0128091652138938	0	0	0	0	0	0	0	0	0	0	0	0	0	0	0
cmtm8b	1.11513675442769	0	0.0322256309778545	0.0295213991356438	0.022475460770569	0	0.00580477047647297	0.149447135260625	0.00764281231339926	0.0245752419185752	0.025020930474171	0	0	0.0342535255390532	0.00821608602189704	0.00659044596229737	0.136245144521462	0.00971648705375514	0.0902944007554469	0	0	1.29781427826222	0.00602012820026552	0	0
ENSAMXG00000000203	0	0	0	0.0118620184843446	0	0	0	0	0	0	0	0	0	0	0.00594167927234701	0.0120730950253573	0.0398531090686426	0.0202136782975881	0.00605224296124144	0.0292740046838407	0	0	0	0	0
ENSAMXG00000000206	0.0108384165506956	0.0269784122556351	0.0179038930483905	0.0324476538654105	0.0966789751130753	0	0	0.0282794969629219	0.0449061834207653	0.0455064972895914	0.0388134850428372	0.0378367078659237	0.0349108243163335	0.049488182424131	0.0451714544943695	0.067367560959241	0.0611417182491225	0.102189950494018	0.0799677971982357	0.0250450811460629	0	0.531635363878189	0.0399882989184326	0	0.0227044803735458
ENSAMXG00000000209	0.160519267950131	0.0149759983282847	0.00981522832674895	0.164315788547989	0.725454443972869	0.0236263239016992	0.0349749710363521	0.0821944178072283	0.0990818559275015	0.211364061723339	0.157802424966531	0.297745018911613	0.0967150303736806	0.193291745748404	0.199277972210931	0.929987747566773	0.134374373383735	0.817443309798296	0.0823125600547042	0.809495765105527	0.327278879131358	0.0488474736797882	0.133288258437052	0.0214201527815491	0.0737584777330494
mrs2	0.0857879008721263	0.036088549203837	0.116845513393619	0.0578245230378442	0.128675834606536	0.134400834754431	0.0510846112306722	0.103946230380957	0.120032058025588	0.160145691478995	0.151932747639375	0.1290345199783	0.0642444679770088	0.134901283684988	0.161456003391776	0.106892224097837	0.141255012396824	0.0924378611523428	0.111764856526748	0.0788341822235308	0.166583374979177	0.0328819996642638	0.0435613177377537	0.0495166058211185	0.0366804424622624
ENSAMXG00000000211	0	0	0.0252374210384189	0.0278120291416858	0.0255698059555039	0.0643190529081962	0.00303094963289138	0.068107480408512	0.251691660580801	0.194384350469755	0.192901127418317	0.24563750297311	0.176604160525232	0.218964072069476	0.243683906695815	0.278120906601673	0.334495573508613	0.222306658782793	0.262339636102151	0.504211109476613	0.188200661087813	0	0.00562581571948197	0.00942453772642452	0
ENSAMXG00000000212	0	0	0	0	0	0.0182862827278745	0	0	0	0	0	0	0	0	0	0	0	0	0	0	0	0	0	0	0
si:rp71-15i12.1	0.243246220343608	0.010465166171141	0.172286623962857	0.112295407134953	0.12800581067415	0.0588341198426112	0.0354348669587461	0.0246313740904276	0.00616881169027562	0.0294209507756844	0.0185458139607146	0	0.0190787767474884	0.0081469952604942	0.0122370347594357	0	0.0288117555682728	0.0162419168730902	0.00343108258890278	0	0	0.213612907714889	0.0341095259584046	0.0338459183853574	0.0288081493070509
ENSAMXG00000000214	0	0	0.0232633264766764	0.0484257337546056	0.025667318387098	0.0305449645672542	0	0.0950395379016449	0.047792745965353	0.0517607540063934	0.0376831183005974	0.0572119075270462	0.00852151406586233	0.0436554109914443	0.0130943942893937	0.0125549447571881	0.0164159434664345	0.0298653406814437	0.023632315565524	0.0403627146711679	0.120605439305313	0	0.0581896961302372	0.0194922293320595	0.0226738770114737
ptpn2a	0.0460422061474912	0.407236905849271	0.487775465944471	0.192913284929169	0.355722177562941	0.321677516540569	0.0182170167569537	0.410213309373084	0.584395435510613	0.487828225901379	0.534894294157584	0.312155201130851	0.400847733349751	0.552097946199624	0.456727822034021	0.459177894396642	0.431377113832457	0.54191019590479	0.616722102494446	0.578660639331352	0.305436990374143	0.0869511832642035	0.411386137203978	0.257937938967708	0.344236126224873
cep76	0	0	0.0551940346287373	0	0.0138648925898825	0	0	0.0115181629912209	0.0158961395402579	0.0219582163379276	0.00773749483615362	0.00309900131583596	0.034833252032297	0.027715338610462	0.0300583459310715	0.0584478893238676	0.0321784189124158	0.0233916752470829	0.0230759905444558	0	0	0	0.00131105174668802	0.0168885826425903	0.00102590365697721
ENSAMXG00000027869	0	0	0	0	0.0243435798971139	0	0	0	0	0	0.0166634799961913	0	0	0	0	0	0	0	0	0	0	0	0	0	0
ENSAMXG00000027532	0	0	0	0	0.00975001925628803	0	0	0	0	0.00569100462735586	0	0	0	0	0	0	0	0	0	0	0	0	0.00513079420589672	0	0.00376819283500742
id4	0.6160457056933	0.130384654534532	0.477496542795543	0.258124675468838	19.0942364588264	0.473937283938888	0.206584810231737	0.954844735882416	5.0694363569382	2.26700739951493	13.0765329952674	4.40453818553294	6.81404001328	7.61640689718071	2.02014440421492	0.496548567902255	1.21157079331388	0.59454555175585	1.61719685400753	0.535887960346167	1.55467233601477	0.230983566003004	0.131556931666397	0.272333048958493	0.191976292892425
ncalda	0.724233532121506	0.251791928601525	0.422455019808719	0.30493183124667	0.764597667833835	0.757813727054988	0.409109600056249	0.952801065107775	2.64668111840473	1.70725949005237	6.0311939385112	4.29136255928493	1.02963699645309	3.22109942075328	6.36666808602616	3.16632684069963	6.85091022647802	3.57934771012288	1.76649675151117	6.30253765837255	0.873362586958437	0.240876584981215	0.267021601485512	1.02254559777656	0.535573724670478
grhl2a	0	0	0	0	0.00123001108977999	0	0	0	0	0	0	0.00514176091942912	0	0	0	0	0	0	0	0	0	0	0	0	0
tapbpl	0	0	0	0	0	0	0	0	0.00423316337230363	0	0	0	0	0	0	0	0	0	0	0	0	0	0.00673999784320069	0	0.00960091164598875
zgc:92912	0.082109895884652	0.0647063345625336	0.0460115918956192	0.0920696666346263	0.308541868929094	4.864932455716	0.0881263580474093	0.0551208735918666	1.39196721670344	0.331454472905297	2.31668739302517	0.440611931092475	2.36205304397286	1.70427670729681	2.01495902925213	0.363419174112551	1.80219402169537	0.438901790471677	0.427663829058369	1.03128741328923	0.115174200978981	0.0112095307914601	0.0430346845976813	0.0741425729388739	0.0485989263757424
ENSAMXG00000000234	0.221805104400862	0.0640705597693481	0.263193496380395	0.254997822411847	0.465622855660544	1.07855785547019	0.295030702765187	0.464752954683369	0.636264315898797	0.41601053593376	0.739141478649465	0.554506035420492	0.350402132889741	0.479839770530448	0.664829212663612	0.544973066010111	0.946252477598256	0.425018448702903	0.482818633673599	0.675908397085275	0.500591793504389	0.211116881072989	0.0360691392664766	0.124409827230875	0.560162390426174
nav1b	0.0645244547683572	0	0	0.00519857787703596	0.00953189802012946	0.0122804561452631	0.0976690425263445	0.0144528405748723	0.00244287340541438	0.0232807360415661	0.00838101518177714	0.0613251954218249	0.00193064505167951	0.0131353693595745	0.0243800452724538	0.00609365212071281	0.0093482282645651	0.00884996505230217	0.0143496728274595	0.0205846027171676	0.181159420289855	0.0247347813074311	0.0014695733652172	0	0.00715242684635478
mybphb	0	0	0	0	0.00136300653070949	0	0	0.00587172856642921	0	0	0	0	0	0	0.00646343677052852	0	0	0	0	0	0	0	0	0	0.00881946208336861
ENSAMXG00000000707	0	0	0	0	0.0023639698086468	0.0387281669958561	0	0.0729174635126516	0.134034091395227	0.0172117286241807	0.181178754185296	0.0223373213488334	0.0973244972412717	0.145817723502884	0.0869298063702434	0.0098605793933924	0.129460636793165	0.118027989603989	0.0244485015855099	0.0324487102117193	0	0	0.00552352238345268	0.0418054584742962	0.00864042914831668
manbal	0.228597117230273	0.0512049627144818	1.55692836526567	0.179702316739962	0.39183984815129	1.05927714415535	0.546965351227453	0.600181162087187	0.684555777740979	0.737276156404141	0.739793712978184	0.618505658017574	0.345408514679824	0.615561983552598	0.727853904434846	0.645261927589942	0.76738345668953	0.889683527041339	1.10672802081684	0.514412257548199	0.565541949227978	0.445290783665164	0.059340527456065	0.0856884229302842	0.0878939804805947
nfatc2b	0	0	0.112128631418585	0	0.00639704247229439	0	0	0	0	0.00300898935570015	0.0186445558164173	0	0	0	0.00354974974264314	0	0	0	0	0	0	0	0.117636279280241	0	0.00472554995670479
ENSAMXG00000025410	0	0	0	0	0	0	0	0	0	0.00167166075316675	0.00380127829386466	0	0	0	0	0	0	0	0	0	0	0	0	0	0
ENSAMXG00000000764	0.0121688254162955	0	0	0	0.0218610123324646	0.0235195690120681	0	0.0433169480694919	0.0232391792735122	0.00239708016459311	0.0260151484743465	0.0231533678550403	0.0241829210732648	0.0413783080037117	0.00899696971379746	0.0144774844695074	0.00509268142853218	0.0235885525995978	0.00498001519900639	0.146246640055947	0	0	0.00721238199050739	0.0213676518564381	0.01334935912624
ube2c	0.142620045949322	0.0082384538069895	0.925008613564434	0.00708491465622529	0.496422597455031	0.300201534961853	0.129388256212954	0.282602184278885	0.465898530876601	0.332994137751357	0.508318994642808	0.531760927006421	0.417988021770505	0.601133527878094	0.68183329107275	0.239594173457021	0.537995193641085	0.399725099631989	0.182664519670632	0.494410348097575	0.685810580614898	0.287087341638481	0.0239325521296049	0.0121534337482639	0.0747885904357076
pcif1	0.0108384165506956	0.0198549592789832	0.215289598182509	0	0.179051447413547	0.0890862428225323	0.184995497274874	0.184137537334911	0.238159004118123	0.195811564225192	0.206006473675877	0.121504354338942	0.157292669233109	0.245521731764052	0.134338766185177	0.212401007496884	0.124511695615685	0.144105015685265	0.0845083365239239	0.316103911425124	0.828917405934813	0.0718861471441038	0.0345425482461855	0.0128222865484861	0.0409912321100838
pltp	0	0	0	0.134222487056997	0.162894585112615	0	0	0.00559147144044132	0	0	0.00468535937643489	0.0179570935855275	0	0	0.00263489336586548	0	0	0	0	0	0	0	0	0	0
ctsa	1.01571547174795	0.490527470216877	1.61494877250137	1.43322833441715	1.04609840754877	1.15627762089134	0.766960033517075	0.589762712131093	0.731157812121055	0.805886090006777	0.672011634050973	0.788384674591391	0.711435967145392	0.67576232065225	0.763134821445795	0.591469860782978	0.738531241537333	0.834669731683375	0.56031305695493	0.869006822307008	1.24706157678666	2.8178921204067	1.00001728983756	4.90512086599987	10.1404240095743
ENSAMXG00000000834	0	0.00652409347721134	0.0409790719879358	0	0.0106032455682398	0.0774037842515488	0.0219919248357215	0.0320698867354373	0.0226418140367061	0.0508712197210007	0.0109115799396913	0.0124368978888718	0.0269062037604658	0.0157281981068446	0.0273079144698293	0.0192826919753168	0.0245357493572845	0.00948203438944232	0	0	0	0	0.00578590332503263	0	0.00603820881882517
slc12a5a	0	0	0	0	0.0015135909111893	0.0305073298293752	0	0.065036436258166	0.0720777873588153	0.0414066483805796	0.0550304616289561	0.0434206512630076	0.035153606978715	0.0710507782923297	0.0146584605040691	0.103923558258593	0.101402710614213	0.0997750242573867	0	0	0	0.0340383116381021	0	0.00389736522521315	0.00659686305967786
si:ch211-81n22.1	0	0	0	0	0	0	0	0	0	0	0	0	0	0	0	0	0	0	0	0	0	0	0	0	0
cyp24a1	0	0	0	0	0	0	0	0	0	0.0024908852282286	0	0	0	0	0	0.00259698707946988	0	0.00271853634003453	0	0	0	0	0	0	0
eya2	0.0139404686227932	0.00656775194389038	0.0460829648502848	0.194495394564177	0.0485630056321536	0.0973679786192251	0.0225497680845383	0.0693464527953489	0.0436020191242033	0.0624871278881681	0.064609470778584	0.0236758918585254	0.0309477468494135	0.0850915034821419	0.0701851078377555	0.0170213096506804	0.0334879247928661	0.0522150468128021	0.0796177670668312	0.0398762063936294	0	0	0.00189495147029285	0.0242692788911289	0.0142146241929113
rtf2	0.2496022930522	0.130246236198822	0.0417487375016576	0.00498224925155874	0.200467700467877	0.254447721304709	0.217187145445848	0.269246464375206	0.192540427204183	0.118345306991864	0.136073541096923	0.237116788207658	0.0899456863222743	0.120864879243954	0.187942227433687	0.203222371281426	0.241353181606188	0.134653506893565	0.119718154342925	0.353727071249682	0	0.0528583626367105	0.0871468311516561	0.113544724991969	0.0875713979512644
gcnt7	2.32168075369397	0.003524884983003	0.113955150055761	0.0338673903535984	0.178556369321825	0.0527505195098823	0.136713425816174	0.109663486506291	0.124384784873036	0.117249995507289	0.178714622711021	0.12136824400009	0.0923191205457574	0.146261562177087	0.107004132644522	0.173717344211262	0.0917500871526319	0.0506182628905305	0.0564196247387952	0.0749700449027961	0	1.8794476962058	0.652929189788852	0.149189347822924	0.272316944298385
tfap2c	0	0	0	0	0	0	0	0	0	0	0	0	0	0	0	0	0	0	0	0	0	0	0	0	0
ENSAMXG00000000906	0	0.0271603631148743	0.0525975533742457	0.0102409415981987	0.0560174857050558	0.984512021266708	0.169172876493345	0.151583833979109	0.71394925223799	0.847654355476564	0.860129814341205	1.17065121153916	0.251126364977312	0.486953054411185	1.0343926922165	0.042263829298543	0.675417080923915	0.286567006658407	0.223568546206743	1.0048515837469	0	0	0.00633797075929583	0.0447659461516417	0.0177852060096162
znfx1	0.0345237108846356	0.0883977580087947	0	0.224588320064274	0.0637460883813131	0.102870905604554	0.0267289228328189	0.00966345436454825	0.0608149697921462	0.117609432619183	0.0415327133846693	0.0234825761059236	0.0162133411144185	0.0887869661746341	0.0603582926214345	0.115966708187912	0.0371554555303042	0.150747668470801	0.050303570386834	0.0989725635004689	0	0.117851885472602	0.14209036775225	0.0416900588395088	0.295380832503638
ddx27	0.917891028423837	0.119055149485911	1.76398888937726	0.248746103557649	1.72814219381267	1.76034331519733	1.49059946151183	1.57986653266543	1.4249590183214	1.40727894774421	1.47656388103123	1.51400645624515	1.19611086366889	1.23963383091733	1.63712625619085	1.91165734154326	1.78114070169008	1.62740993681958	2.38281728151343	1.83900492821585	1.67683530657777	0.323212126542813	0.893068527341233	0.80657137888102	0.579690534581186
itcha	0	0	0.0164598379277949	0.0864217310158978	0.0444470711849771	0.0208112214105846	0.025798330436144	0.0215060574591974	0.0422428853730041	0.0564265114974229	0.0390506178828621	0.0583160116914759	0.0225295865583424	0.0393714361619987	0.0411848741580247	0.0394805280569668	0.0349175610124335	0.0429905937627112	0.0435672601458263	0	0	0.0264966640699936	0.0105992916960932	0.00711567526335114	0.0255289217180757
necab3	0.054739930589768	0.0436596033306103	0.0252375639259307	0.00666501374325834	0.0508273231112725	0.471897552250936	0.430652933576752	1.0971795789162	2.24178864355438	1.81125199234206	1.96712789270331	1.72315245154095	4.71573130142662	2.74575881994754	2.64360528360426	2.99338113980598	2.18820194251379	8.5214190203324	0.425484921090025	2.20655291378873	0.536050639281021	0.0828289521793674	0.034009135837204	0.0502303997899213	0.0364738010892231
cbfa2t2	0.113629490139175	0	0.547346316393192	0.0113155837087278	0.115139904290704	0.0165103139931515	0.0498372479119434	0.489943856518535	0.0383275266936942	0.0476485931204776	0.0463042493781682	0.0357434531523492	0.194502206591723	0.120594143772607	0.0113182397193461	0.306981014172768	0.0833559401142569	0.230989573786111	0.137156214095808	0.259377558558578	0	0	0.00333588194714095	0.0038550025597217	0.0192898241895798
SNTA1	0	0	0	0.0109051891725594	0.00306588722764089	0	0	0	0	0	0	0	0	0	0	0.0069585935847334	0	0.00397693694725548	0	0.0528317836010144	0	0	0	0	0
tox2	1.1571299525397	0.142727464887369	0.118337733686746	0.075994003568423	0.807903330427274	2.03423768838675	0.707091913719073	4.22895681698774	2.14478890048107	2.49304520432726	3.86610553581676	2.18048183843739	4.40260426712868	1.51572858700559	3.45105204996836	0.203263184309741	3.43075394518633	0.146663060786739	1.87475218622761	1.99508772579399	1.77511612192537	0.690122254362336	0.720644911587755	0.212661560882053	0.0795147182799566
ENSAMXG00000000937	0	0	0	0	0.00116932403681748	0	0	0	0.0185281742582558	0.00664851393030832	0.0165653483731287	0	0.0120072235456851	0.0133306855118778	0.00670470469128187	0.00198505334235342	0	0.00293567811815987	0.0200830635508463	0	0	0	0.00148428380931347	0.0210092008037341	0
ralgapb	0.572330238628404	0.0149497713492111	0.551177279993046	0.0401839077191723	0.153458269037382	0.232271228927117	0.258783644455282	0.208007342126628	0.303628273554032	0.203718533438145	0.268401493931918	0.360304609497129	0.224938421324255	0.267884947658945	0.339071105312727	0.198405784239192	0.273345420238183	0.432680658856207	0.161413166350067	0.15775612877475	0.665602558959535	0.0673337568115019	0.0347051361111014	0.0525616617392394	0.146510011353722
ENSAMXG00000000940	0	0	0	0	0	0	0	0.0262982430913395	0.00734256357298079	0.0153423053434051	0.0169107177554663	0.00567413553126647	0.0071692399458579	0.00189191490166772	0.0034145541958042	0.0114951967541585	0	0	0	0	0	0	0.00203401855350364	0	0
ENSAMXG00000028844	0	0	0	0	0	0	0	0	0	0	0	0	0	0	0	0	0	0	0	0	0	0	0	0	0
paqr7b	0	0.00589999044201548	0.186544883454451	0.00682984533132263	0.150863005581752	0.190433350437579	0.842757879863016	0.14181814409371	0.183996312890981	0.155342527240546	0.0908701226682617	0.1902865393281	0.098694656736084	0.152896040798144	0.212450977840779	0.105047253780854	0.112253491602708	0.248364982769556	0.101305926785828	0.245584160610682	0	0	0.0175305870630545	0.00470240368066541	0.0202412572830463
stmn1b	3.14910336818235	4.26550813862197	5.72696691918995	1.70228475716702	12.0021488886436	44.2282501176125	334.328724508495	18.9378641523136	72.8643828242971	52.9382264895615	40.7441758661144	82.8262759710524	67.6674937391616	73.3811181109642	72.1954940234327	115.53721139402	78.5070783211447	91.3172235706841	112.78272097347	73.1835948295043	24.3520087082087	3.74380829627054	2.12463441886936	3.53777985131758	3.24044445158611
serinc2l	0	0.00834480302087419	0.0880370353498095	0	0.0177607607762736	0.00823887463563577	0.0172837543079758	0.0148209067023225	0.0259960348445584	0.0121541503334841	0.00972583017907008	0	0.00762689768478739	0.0126215450392831	0.00843036130304677	0.0270456843270762	0.00915643801345577	0.00762724145558276	0.0157744630372782	0.00828830023538773	0	0	0.00130528127245084	0	0.0110922755466827
hivep3b	0	0.0403066499511732	0.0869888030014778	0	0.0117992684741259	0	0.0873087049652043	0.047398857687785	0.130088849047847	0.0757005423156573	0.146289948466353	0.102097530719844	0.0758125749962976	0.162847318032363	0.0976176969514	0.212485814557972	0.123966276205322	0.174772039087748	0.0370017066550067	0.0517440726698917	0	0.0269272693848807	0.0236234793209536	0.0304851675367974	0.0438746248591589
ENSAMXG00000020155	0	0	0	0	0	0	0	0.00582897326133386	0.00190168298944566	0	0	0	0	0	0.0099051090552507	0	0	0	0	0	0	0	0.00238392206672693	0	0
phactr4b	1.77753524415445	0.0487860855093404	0.114230473685005	0.210338814589146	0.302772783148485	0.168458089710042	0.1199814348336	0.304678128193184	0.382159536831955	0.192160409075431	0.43613890595903	0.371886419432199	0.518821509206723	0.608869371177081	0.313842529107923	0.651128994917361	0.64777124552928	1.14573615450028	0.192138603275024	0.401288201329642	0.189861401177141	1.01861305305115	0.0279294850160376	0.0340486357929978	0.018500993806872
rcc1	0	0.111539722650141	0.199258686829947	0.0763203956302932	0.198632898387395	0.313486051601251	0.237821217722813	0.120735567388377	0.135844174450051	0.100939268003172	0.207723705713092	0.168827641354189	0.161861799827615	0.165920681670399	0.205262069421417	0.197060342328705	0.201837582939756	0.203006288503858	0.246455889199085	0.162270520672402	0	0.0895922614348055	0.0821993519175788	0.0624907248622137	0.142910421280718
oprd1b	0.027369965294884	0	0	0.00859099895034723	0.0144847954400255	0.0289273506943721	0.0264655815571418	0.621491237881156	0.102326139407468	0.162773998806258	0.919421039751362	0.906340669874569	0.00384369388206932	0.107612590982163	0.336715316741115	0.560152108502299	0.0620301452046486	0.170628724089705	0.0566674977899676	0.0286861732644865	0.13650945327964	0.0105432515809606	0.00723515625410769	0.00704622984425953	0.0125263545637501
tcea3	0.0525655876154061	0.00919874295277849	0.351517487984635	0.0436422355549826	0.181779899642908	0.0367695110314199	0.0643176061674906	0.201224353807831	0.0457174587808146	0.0654348724627332	0.0335680738087058	0.0722062345394589	0	0.0578096305518302	0.0950054762072696	0.101144425093725	0.0786044776214999	0	0.0128836668756691	0	0.188554924797199	0.146425505768939	0.139815555026894	0.293228119432375	0.184790900340503
fam46ba	0.0686379485489938	0	0	0.0484872937110038	0.137536614446447	0.359387780264613	0.685562112139554	0.0214924975871748	0.0574808700236531	0.0268886470728718	0	0.0129791041513009	0.0049443013171977	0.0270371443888294	0.00608194431978865	0.0100115733788259	0.00811947112608377	0.0124816098142555	0	0	0	0	0.0033623613264484	0	0.00153358050561536
zdhhc18a	0.0483764851580944	0.00320781063395641	0.126003862216265	0.0291866733133073	0.0613121481164345	0.145058436154953	0.0453520471459297	0.0989626530837036	0.0782105552624346	0.0899194488356031	0.0558526637514492	0.13338700149138	0.0964192566922255	0.0575912052085025	0.0660349308386606	0.0512852373475287	0.0629105404610541	0.029346805856028	0.0292688806713522	0.125474542074636	0	0.0546115078134783	0.00160737075935409	0.0165657767007695	0.0752181078540306
pigv	0.0236024961999981	0.0378146603972107	0.051299096082223	0.0524118326418078	0.0655944862362936	0.0719621999598664	0.160696457590314	0.04250117561965	0.0536510117726414	0.0161095251128664	0.107101937024488	0.134020938835942	0.0651370213420999	0.0843259744224961	0.0378981579324643	0.0965137674276847	0.0818491340766963	0.119069650666219	0.0162232029276915	0.0233121969414398	0	0.0242827485634462	0.00707135480489933	0.0147663382684167	0.0199470129948998
arid1aa	0.380026981811844	0.0407339358454883	0.728910655759677	0.113910642972485	0.453337620271445	0.531566031253287	0.476685375165003	0.621443937886235	0.470797369517884	0.41231352486623	0.533037260855042	0.620878474056521	0.224901941645874	0.384206907973225	0.418026473346789	0.493599030188342	0.538787496722145	0.677251776916612	0.529046899556041	0.381268122652914	0.417198363544419	0.179551022334241	0.130369311381839	0.174681656111837	0.227239722348313
gpn2	0.0834167500834168	0.00670230505675512	0.233406750010955	0.0796077851173309	0.109404517812107	0.0934059020316439	0.273250020207628	0.0816207730547268	0.175022478190889	0.0520256554787068	0.162241581960886	0.158232051324931	0.175512278917132	0.169301977196133	0.158831113970206	0.255492599806224	0.27174213124939	0.11322708179579	0.234172618665052	0.223143799884944	0.180900974780289	0.0927172553065038	0.0167388236918062	0.0486578048715849	0.0360743261688448
snip1	0.131566391646949	0.0827132759631372	0.506247916244826	0.0845630468944988	0.293759986158923	0.365375269093306	0.323837545130711	0.443826299520807	0.392992830730905	0.24317620146179	0.520055743540224	0.188134711580283	0.169321639244658	0.391157519665543	0.337933074719465	0.462111853078737	0.525227574481489	0.347788489139104	0.483091138706105	0.619766302748505	0.460745015219156	0.523320828380512	0.139211484107861	0.227736814277956	0.321903356879549
dnali1	0	0	1.03042681309168	0.00735877722166026	0.857754153713608	0.0218696829333368	0.00829046472199999	0.117578430565868	0.00925610811455416	0.0085964026996827	0.00760694605458136	0	0	0.0120726038948836	0.0375776578298221	0.0034461606324394	0.00560865078296765	0.0159858865556379	0.140888062531036	0	0.0924086309661322	0	0	0	0.00908152504935721
gnl2	0.0517855809601997	0.0352736380507263	0.208378285520816	0.0392424086740521	0.241774879768179	0.0679617907399343	0.165126779737925	0.180624903499696	0.173820077525803	0.139419098006547	0.214143128295504	0.196997514637701	0.155655454389712	0.170560033618701	0.124307055726704	0.115325326675654	0.174187428021262	0.119825702180701	0.185216267575605	0.103667924570508	0.115633672525439	0.195873247270874	0.0961022504443129	0.0425955787134926	0.0823581000316346
rspo1	0	0	0	0	0.0154971889444113	0	0.00724964440494194	0	0.00460101908139036	0.0164907214831398	0.00671520416235215	0.00737209235462418	0	0.0127661603408046	0.0088073135932078	0	0.00797619597417673	0.00156690496157322	0	0	0	0	0	0	0
fhl3a	0.264801508253189	0	0	0.208399591719511	0.0268306287675872	0.0825663325415759	0.104147115127133	0.00342587301522047	0.0121943951146921	0.014314606330692	0.00239549646664271	0.0829855786121432	0.0037891648074498	0.0121062566098214	0.00266197449296041	0.111020235322022	0.011928418242633	0.0963648637152076	0.0117349935770462	0	0	0.58018084239471	0.0294242334564592	0.011280106972269	0.274235708534306
utp11l	0	0	0.0138926321814489	0.0194725660752848	0.0500145848431622	0.0208981098363851	0.134914805362222	0.0291441967800552	0.0427710524727657	0.0394449135420567	0.0311210817950114	0.0539373037164361	0.0177877395749804	0.0290494219992694	0.0396140636230158	0.0558571113423868	0.0513437385480539	0.0365871928239562	0.039066108401042	0.0289946369429668	0.189861401177141	0	0.0180018330480962	0.0190624934267264	0.017874806545218
ENSAMXG00000028916	0	0	0	0	0	0	0	0.0125406631001021	0	0	0.00177515906312785	0	0	0.00240130688726032	0	0	0	0	0	0	0	0	0	0	0
rragca	0.383315033653815	0.0813896837722778	0.445590081727695	0.202471705987184	0.31291180494205	0.552216808001423	0.560293454963859	0.396426586089908	0.362937270259956	0.396873876100483	0.365955235160903	0.40360013407178	0.336830667648147	0.409601092916768	0.325265611182126	0.347779421028966	0.303993731259617	0.385874349400997	0.476711395189751	0.388795349971729	0.453793679848853	0.830623508607604	0.234265714570827	0.371329518233455	0.865917840029402
ENSAMXG00000020318	0.082666259245934	0.0200118470134319	0	0	0.0535477647314511	0	0	0.00774521667893426	0	0.0038344396330748	0	0.00385955392047698	0	0	0	0	0	0.00497768008251002	0.0683353922468788	0	0	0.0591268151932264	1.73821636678097	0.0439967807863137	0.0100222905263253
ENSAMXG00000027396	0	0	0.0267629418896243	0	0.000684679160372468	0	0	0.00984236468717028	0.00268877807021317	0	0.0211386043438249	0	0	0.00595494370493969	0	0	0.00263121888583668	0	0.00371241274901937	0	0	0	0.00127993053560997	0	0
rrp15	0	0.0833075394900971	0.175569284324931	0.101719681000118	0.147014972252851	0.210532182304418	0.156806909881016	0.103977632718111	0.117635625740138	0.0898794183992235	0.157188656344634	0.0900933493384726	0.0846726866347287	0.129200406729583	0.14785404524547	0.111377806282197	0.0939922326270783	0.0802506901785728	0.111978991822223	0.0532126388919111	0.685651796991918	0.0832629665285484	0.112267663553763	0.0741409845345403	0.127282338285646
tgfb2	0.0339415661996307	0.003524884983003	0.940559067368453	0.0744016402990632	0.374329124364546	0.190392339718556	0.0915538194638096	0.161691973478551	0.24783434109181	0.147002233344953	0.427114482545595	0.235856132980668	0.223014827189177	0.204658686955578	0.342595081436055	0.138316493369777	0.316075486533749	0.239805086918848	0.27451898851878	0.488649194885781	0	0.530833511725033	0.0147932877185282	0.0014639462251561	0.0150045122561519
lyplal1	0.050427413417226	0	0.522243318318343	0.0801201222436305	0.148680310161649	0.187879346835946	0.198309594493526	0.211600057651897	0.225535206568366	0.144903322968213	0.154334447216675	0.16385986229571	0.195454719724935	0.248773085227756	0.204614465877927	0.342297099884538	0.298008811893617	0.18082305989976	0.171855654716923	0.104404123400467	0.614752946250639	0.0619933537642736	0.0229788363966664	0.0999606483449605	0.0395074175113521
preb (1 of many)	0	0	0	0	0	0	0	0.00962539873214248	0.000944159748808187	0	0.00356665689402678	0	0	0	0	0	0	0	0	0	0	0	0.00384911474924876	0	0
preb (1 of many).1	0.0945835315296152	0.00556220564616122	0.373126382465811	0.0137240198482009	0.109045425205671	0.202674396393366	0.212449729564865	0.169252218493234	0.130417478189053	0.101098866643805	0.221286406783852	0.0964667643840645	0.138550050517633	0.160271580710605	0.137460848713844	0.112968845381794	0.363673185860845	0.128445435059734	0.145935731752254	0.236179192303069	0.106826193782716	0.0470082726589383	0.0615937289099931	0.0472135005935289	0.116009380245268
adcy3a	0	0	0	0	0.00118223041481628	0.107288544050635	0	0.0717443292416032	0.0399485384632674	0.0401441881821432	0.00184372104205638	0.0938698065782497	0	0.0345749703909715	0.027854016500993	0.021184015592786	0.0242228607993931	0.0394017157849663	0.0232596004000651	0.0150820463320463	0	0	0.00721151874925415	0.0065232763546888	0.00787711140086601
wdr26a	0	0.0168206881007088	0	0.082677808369817	0.019181061278593	0.0405544605851198	0.0182632723766179	0.0320743228926689	0.0410928442284447	0.0371600901068021	0.0377852982655738	0.0134216411671498	0.0342697315288912	0.049406890280436	0.0620554616274748	0.0864239325899741	0.0519239486148485	0.049524263367688	0.0410462122469113	0.0541874767198295	0	0	0.0326385444629729	0.0016308190886722	0.003728227153424
cnih4	0.239550768422385	0.0524725128971118	0.527862388936181	0.242098929351868	0.299922955641885	0.601394892878554	0.467697904421299	0.384035708839947	0.600953279240211	0.544026432705713	0.801476411692461	0.644419508318554	0.401271672632208	0.623662693696377	0.714501541751493	0.608539137468755	1.02207713099271	0.701477415093694	0.254864204628246	0.547051953548732	0.418170553926671	0.196408956625711	0.114852671041927	0.232291082137709	0.259740064007794
si:dkey-288i20.2	0	0	0.0248070630669964	0	0.0698345813457122	0.484942249194668	2.21025757736618	0.14070557815557	0.114851098291482	0.146470718963903	0.13492272277555	0.0941106939405551	0.141918685004512	0.10894457237648	0.202643991468774	0.246499175601829	0.14360750322016	0.231779193038888	0.132707821783	0.0515690090118879	0.348417209652775	0.0384707394072846	0.00832498824031743	0.0114281018308076	0.00163388440986709
rspo3	0	0	0	0	0.0184064323969838	0	0.0226530838775737	0	0.015286304551252	0.0370392078006064	0	0.00337241399079668	0.024188667090233	0.104134684082198	0	0.00255851319681107	0.017601918728802	0	0	0.0249401436552275	0	0	0	0	0.00360796176137807
trmt11	0.0821584672516349	0.0525288923162186	0.0106519868085795	0.0276816381821839	0.0749158671066485	0.149070725029762	0.0890718694204888	0.0941889499186516	0.0709704590226908	0.10309400140275	0.124250969206697	0.0997268138246532	0.0923219313474854	0.123354348611361	0.131680455274734	0.0803441502116874	0.12436861484061	0.0910380303531454	0.0658654820738655	0.0467334651106019	0	0	0.0300810853066745	0.0535079839342391	0.0460213983795973
si:dkey-29b11.3	0	0.00207628434797197	0	0.00531450722294677	0.00304307570252395	0	0.0346952223071755	0	0	0	0	0	0	0	0.00368829482753533	0.00198505334235342	0	0	0.0363134577674486	0	0	0	0	0	0
hint3	0	0	0	0.00557186209210898	0	0.0181163358623738	0.00547998353812945	0	0.0130563053096051	0.00607541903683952	0.0180051541075942	0	0	0.0158202424537948	0.00145505763483292	0.00700348773689297	0.00929633460404232	0.0228664013428555	0.006444619451666	0.0251686298197926	0.15044380923725	0	0.003151221521573	0	0
ENSAMXG00000028657	0	0	0	0	0	0	0	0	0	0	0	0.00866919980685022	0	0	0	0	0	0	0	0	0	0	0	0	0
rbms3	0.220588502836268	0	0.102962105907505	0.0758805283495869	0.0269927404231421	0.0952999551607141	0	0.0879259991890376	0.0913735889618093	0.0871752616987532	0.153040494268832	0.100158219072219	0.0860518030874231	0.107057924874906	0.137171676781523	0.221806735414806	0.20595943221868	0.0980831113927302	0.279753416774965	0.033526443972373	0.0994925878022088	0.0576026585440312	0.00121690564259676	0.0135223788265285	0.0166941777037299
tgfbr2b	0.696676083891062	0.208520872998689	0.180367421430422	0.227834830155285	0.0188166386602725	0	0	0.00664325583311079	0.00768818242307054	0.00671649409754499	0.00160282610298478	0.013806090694971	0.0680245488668159	0.00375673206385843	0.00863283535046576	0	0	0.02000864973073	0	0	0	0.502367848594352	0.0163736128761585	0.0236292814384258	0.0102512581805363
stt3b	0	0.0316908582272158	0.0092365527337887	0.020247369553291	0.00100613015093747	0	0.0134636253234636	0.0261408884613181	0.0277719739198546	0.012298172553781	0.0169270383452111	0.0341879947564707	0.0063405457923063	0.0032008661239885	0.0167111528525876	0.0181096696571559	0.00453335339618509	0.0245250046172654	0	0.0288950531668978	0	0	0.00506316934476727	0	0.00257388067077389
ENSAMXG00000020399	0	0.0103760788200331	0	0.00996357317646684	0.0394632493087675	0.156495743491029	0.141195207890282	0.0715425424811771	0.0821407739963741	0.0644043827067411	0.0789247141088449	0.0745190012449688	0.0713202970370492	0.0860070997185921	0.0696063465728146	0.124215921038637	0.0370636340854479	0.134001315252445	0.141844345266981	0.0729253572488673	0	0.10905536790258	0.0255901533932759	0.0552323672502483	0.0487861133545458
osbpl10b	0	0	0.0239044906880698	0.0332974321276892	0.0184854112929307	0.0412969392938212	0	0.00836772468177543	0.0106299548197692	0.00791404067490763	0.105748273831936	0.00655347075087702	0.0168842052743141	0.132727667364244	0.0243291014269561	0.056472171700918	0.0575133526659133	0.0243414752426432	0.0319454116805203	0.048585766242603	0	0.0670955528049469	0.00259684680473582	0.0258583212051915	0.0202099196215519
gpd1l	0.03364556416882	0.0082384538069895	0.0206852002244672	0.0826854968822568	0.261038515834946	0.757158822197919	0.186919022014629	0.194331935881985	0.226593892352945	0.247780770608351	0.26965577082001	0.165013184109569	0.146581226932978	0.25295735944628	0.222342209113846	0.107338012744937	0.332701329017306	0.0815251019071396	0.35324581628388	0.0790715185500228	0	0.0591268151932264	0.00262420640485283	0.00491167686637154	0.03974992435991
zgc:77056	0.926860876103901	0.257900018674723	2.10566609814563	0.228578680433355	0.904194259052856	1.20600858946191	0.461114159990734	1.74449410197116	2.33322871384417	1.60770024488137	1.89361694687438	2.07864798137919	2.81631949259362	2.53171108003445	2.0050025754671	2.19807143481803	1.63649001803031	2.51924176084253	1.03950354817174	2.50559326584757	0.797654415488917	0.376336227418764	0.266912196803846	0.435201229368878	0.672066837144202
tmem42a	0.0108384165506956	0	0.120378413407172	0.0326074341214178	0.0709366794266498	0.189568985040714	0.0545052728834977	0.0679084495847273	0.101813065966072	0.0586622347211547	0.196079214869557	0.130400556742095	0.0773994614505307	0.0678320126624902	0.124546535447802	0.0948138908505024	0.135508693093698	0.0470985755138074	0.0513392452511578	0.0574034539690085	0.241176025210238	0.020091335209864	0.0316925421972443	0.0389789378780336	0.0588807178063571
zdhhc3a	0.118719564878427	0.0157855584812185	0	0.0575374400634428	0.0599083804493592	0.18411072250661	0.0651428956882227	0.132183955740857	0.22785167861032	0.206553434688805	0.204451448661853	0.163709360773312	0.30242769239338	0.231843729506056	0.209892054708157	0.112930883887533	0.216281720504044	0.164590967528678	0.212232965643731	0.211722198992069	0	0.00883833362057918	0.0118459794075879	0.0125755120127756	0.0303702388526077
ebag9	0.485918990891168	0.0483841856499709	0.828145691735086	0.214083074028624	0.361909894743041	0.653264191123368	0.784035991423102	0.495408615749694	0.600214668994051	0.486446128164887	0.736284860913345	0.640275805220821	0.604379326608861	0.611465646865366	0.803666643071358	0.609087662603402	0.922484430246042	0.966464331463461	0.602976068622126	0.778590188479317	0.247838311413774	0.0990706825302628	0.0828061436177377	0.143036415651049	0.24473590039455
sybu	0	0.00243116461294036	0	0.0016051269037407	0.0017604548251223	0.0112287888179229	0	0.00611078112893015	0.0382254953504953	0.0542367183271973	0.0684918315447156	0.0548719182401013	0.0189525080941384	0.0587021748746598	0.0564748256254495	0.0766317567775951	0.067518088193987	0.0312007439302877	0	0.112158568681239	0	0	0.00509589675634498	0.0123870302838116	0.00649779309153845
gdf6a	0	0	0	0	0	0	0	0	0	0	0	0	0	0.00669059591404548	0.0137776724250311	0.0149750157614958	0	0	0	0	0	0	0	0	0
ENSAMXG00000016657	0.150706381192074	0	0.275398463609123	0.323563480149032	0.404158599517849	0.219137836405631	0.120603252572605	0.0718554265012372	0.108680253583216	0.172688849265741	0.069414631159148	0.0592802677967531	0.118918715397811	0.161158167325037	0.0494431282378236	0.204725359869344	0.116789454176488	0.290723374172622	0.012185910788483	0.216670455530396	0	0.296960050384384	0.0696022701943877	0.0681466800907362	0.0895289080297659
ttf2	0	0	0.0477896603573761	0	0.0185758943209365	0	0.0242872247741928	0.0277555053708402	0.0310674986978795	0.0330631786966783	0.0220119218950243	0.0252640303568782	0	0.00948521787467319	0.0182432235504605	0.00760110864069802	0.0305552536487953	0	0.0439276516802012	0	0	0	0.00986985448210973	0.0235201286107891	0.0365995371881467
igsf3	0	0	0	0	0	0.0740247242579021	0	0	0.00539924784000457	0.00674936437860965	0.00379034251051062	0	0.0018172408178456	0.00502205435168543	0.0141330328274207	0.00507261962251594	0.0107314835783408	0	0.0224950623338177	0.00661008434467624	0	0	0	0	0
ENSAMXG00000016731	0	0	0	0	0.000911828656317918	0	0	0	0	0	0	0	0	0	0	0	0	0	0	0	0	0.0349901152924299	0.0425859607159253	0.0184106451218248	0.0257325444933547
ENSAMXG00000016753	0.151403493224658	0	0	0.137146639957719	0.34612275766857	0.0626062536077751	0	0.00602644161523099	0.0250554450814451	0.0100445808804618	0.0021705486930041	0.0794706630338283	0.0121766252186367	0.036564180072963	0.0200427740867069	0	0	0	0	0	0	0	0.00539281682628662	0.443725528287536	0.0212426837287073
ENSAMXG00000028851	0.0258494116673904	0	0	0	0.0251206862880648	0	0	0.0058219078391989	0.0152365188352208	0.0039020499426169	0.00479099293328542	0	0.0100747952801599	0.0110171266019236	0.00328002204174812	0.0334043986733326	0.00429243501253391	0	0	0	0.101347927434884	0.0777183647762774	0.0689701774611611	0.0127835378292148	0.0894128997090541
ENSAMXG00000016771	0.978355059229385	0.303397525562945	0.657613643586932	0.841591715193223	1.19795473610408	6.22016058599743	3.87591306542097	1.84183304077814	3.66748202720848	3.26938998545819	2.89401516967648	3.26128548772005	2.76314101507138	3.68055697419355	3.36984741428325	3.93193611452996	3.59591904055773	3.95256470213092	1.84787765217031	2.71241625072867	2.26381506226449	0.981964232420597	0.276307889214408	0.580672910297507	0.676158927110975
ENSAMXG00000016789	0.187882170017884	0.0082384538069895	0.0106799154577892	0.0288014707227242	0.0372005511931699	0.0231510420284017	0.0176713260706282	0.0276732121344603	0.0385558922945038	0.0317406054461167	0.0235401681071683	0	0.0100747952801599	0.0175459957377961	0.0160340470869962	0.0851890378332941	0.0206335378529528	0.0491577047156323	0.00343108258890278	0	0.101347927434884	0.142231555140782	0.120486790315964	0.174185097005886	0.293622765719401
BZW1	0.343470775922751	0	0.00824558654979922	0.149977473540421	0.0222107583179493	0.176517212253867	0.0299745326982752	0.101764755912353	0.0269621897250974	0.0433697505725984	0.0223478501077391	0.0733489632710018	0.0556210109301013	0.0132188133199392	0.0158529604776296	0.0581127086779499	0.02082866608784	0.0439621481042224	0.0385500535042429	0.0732376514949742	0	0.155805834279279	0.0249525715991188	0.0639319882547268	0.243680502049426
myo1b	2.07694761558436	0.0588724718694363	0.395948314049326	0.0457511249474177	0.0715735485868969	0.0140846657427126	0.037507371961595	0.292032094911827	0.0311521245028933	0.035618209441769	2.34183808451468	0.0181992138688903	0.023656793996362	0.0378567206494598	0.10174538455527	0.0578685938067847	0.205217069679804	0.0768165804724377	0.0160014337284621	0.023761999809904	0.270784776873329	0.041464549918926	0.00758466795105836	0.00489719801918135	0.0221625654219831
ENSAMXG00000016853	0.0478762112681451	0.0189776226445818	0.0389963492622238	0.060709539743965	0.064654524440375	0	0.120600856541339	0.0154660830922842	0.0155509629281451	0.00772562583552321	0.0946338320216723	0.0293687126017648	0	0.018498830519926	0.0578114905616815	0.0348057624331053	0.051313754439114	0.0298278255015296	0	0	0	0.143279539671045	0.0161979688958297	0.0625029787803983	0.0139869916769903
ENSAMXG00000016870	0	0	0	0.00750933410228915	0	0	0	0.00505586733404115	0	0	0.00754595106903489	0	0	0	0	0	0	0	0	0	0	0	0	0	0
si:ch211-261p9.4	0.0860592066520991	0.0172931115394499	0.0414897749276931	0.0564834786420123	0.10030527757685	0.114380958259092	0.32599069036553	0.0664635573911981	0.123747953275039	0.0881248815422891	0.100824122804026	0.077119953168265	0.135923203670571	0.119330202047466	0.173797186475253	0.112981441569323	0.119262356609279	0.121815318765703	0.0668462079951774	0.0444227068400482	0.571885713650859	0.262195650183184	0.064885438781521	0.0940530052273488	0.160510124575295
epha3	0.139770631331386	0.0104409636591819	0.0194895682086163	0.691201033643058	0.199043092210491	0.122265296813435	0.0247200272306469	0.0241258691265094	0.306214979011401	0.0337343601640099	0.0424886851538609	0.475535020091096	0.431400633125176	0.411292744317437	0.0388775394766183	0.133777637866729	0.0234812623360564	1.40095120369185	0.0766581284843896	0.278570031320972	0	0.198493173398159	0.00663003915975196	0	0.0235943280092854
STX19	0	0	0	0.00257349979759424	0	0	0	0	0	0	0	0	0	0	0	0	0	0	0	0	0	0	0	0	0
ENSAMXG00000016910	0	0	0.16234333388131	0	0.0191918133177342	0	0	0.0437853939899831	0.00621670419654187	0.00506510183047819	0	0.00599393892895504	0	0.00184120626997018	0.00935471196841849	0.00258023232411846	0	0.00849542606260789	0	0.0340460302328748	0	0	0	0	0
cln5	0	0.0378335216625235	0.0526541650311713	0.196563074399345	0.142054923174	0.532449954199487	0.627402825729006	0.00562420839266873	0.00561483688464959	0.0259794015119533	0.0134509589149861	0.00301040878943033	0	0.0184805708266721	0.0157047950553053	0	0.0325058567556623	0	0.00294206255060348	0	0	0.459976836568673	0.0384207423818344	0.181221019857887	0.0754677408765598
fbxl3a	0.42166903891741	0.0622196786559717	0.358879987162273	0.190478975117927	0.560234973213353	0.47305427216421	0.564007134927964	0.578898931582516	0.478516707136561	0.559449222149069	0.599926760333824	0.372404560393793	0.354984274132138	0.404719755229383	0.345034950503868	0.320158861445592	0.45491301804228	0.42479907389933	0.394843777780719	0.579495723236106	0.358125992395792	0.283094778587686	0.061002982615266	0.150971786904798	0.0486339858728335
mycbp2	0.260259016105768	0.0880329777063665	0.996603799330106	0.171871536616242	0.369567787283211	0.649751810849992	0.614905294112049	1.32665122016678	1.24445815534392	1.28548030379515	1.22493938345214	1.45300594791879	1.01243935542829	1.17412518213525	1.21976176272524	1.14787553910729	1.69954836932636	1.20169224578956	0.481424566516645	1.44472230984948	1.48951414612556	0.331080463673471	0.21516919320518	0.236458904295991	0.392321154139253
ENSAMXG00000016969	0	0	0	0	0	0	0	0	0	0	0	0	0	0	0	0	0	0	0	0	0	0	0	0	0
slain1a	0	0	0	0	0.0309190721704123	0.27509174978906	0	0.151020147919028	0.0572958690864442	0.0747994831932934	0.0718557947647475	0.0260905589800703	0.0333368377525354	0.0219680580351009	0.0490542660416832	0.052583459272428	0.0752518143357704	0.00388796744060547	0.091267186894495	0.0570188937341796	0.210857383330749	0	0.00141894691435804	0.004958458038553	0
kbtbd7	0	0	0	0	0.00718488722206609	0.0208112214105846	0	0.0161746417544988	0.00650002005317533	0.00666241604522981	0.0283701780951038	0.0183923605491223	0	0.00908678555362749	0.0176312569408511	0.0216913726155001	0.0141905229552858	0	0	0	0	0	0.000938183818730877	0	0
zgc:101559	0	0	0	0	0	0	0	0.00331018192097801	0	0	0	0	0	0.00502055911058437	0	0	0	0	0	0	0	0	0	0	0
rgcc	19.9396261775537	1.2257078887168	2.56180098650123	0.288059237230267	1.35846414421675	3.2004174441761	0.185198914838968	0.257836754755002	0.103911977740632	0.160526649822791	0.290359742085551	0.136722311169071	0.0489238167700536	0.110562998130414	0.321669512065553	1.24334697362084	2.64071898108256	0.234341103632551	0.967382586996123	0.620769142221635	9.37949048389253	0.391948022670885	19.0715598495128	0.497842092817173	1.17435224756158
vwa8	0	0.00439855094137787	0	0.0194725660752848	0.0106176488869001	0	0.0126776776522969	0.0216652068119735	0.0188410059472916	0.0072740878496912	0.00691976395301203	0.0681319519688415	0.0213681068315606	0.013257878238317	0.0100833891451858	0.0292320918777908	0.0202007800518492	0.0204805557603611	0.0171178081442331	0	0	0	0.00284333561937517	0	0.00757528944632717
dgkh	0.194821170372651	0.0878107765560216	0.099912969724072	0.0903448239333533	0.127443044164368	0.314085654204118	0.0970478034503493	0.142009170783672	0.931050267695829	0.494531169162629	1.00677668529983	3.38851466525543	0.394515257506106	1.14689114118326	1.0977169301433	1.10972024380455	1.90536434319809	0.650185617374425	0.189163231758211	2.52441582286324	0.420392785763114	0.134301708467706	0.0190749975111615	0.122070350369629	0.21892129539182
akap11	0.0460659664639764	0.0189215116774109	0.107720802041076	0.0574643290177622	0.0228647474822771	0	0.0238111565745461	0.0865303815127413	0.161843687487272	0.106460126160178	0.176094701879622	0.136492718995071	0.0446633477327367	0.129178103130975	0.127865800182932	0.205836665067588	0.182520764757087	0.121731304610379	0.123596354781912	0.125503435374556	0	0.00847471272842529	0.00278226503217693	0.0455113574305387	0.0111496329191665
tnfsf11	0.324886289798571	0	0.0508951447414605	0.302496609444835	0.0412946832404493	0.0739057722802291	0	0.0312542014331777	0.0176382089491624	0.090698908797878	0.0194320799042753	0.0291718030997393	0.00467640705006458	0.0283117892385209	0.0363270160363719	0.00891884557294462	0.06138941220236	0.058265783036486	0.0544146614863909	0.0373489617164357	0.244947948560931	0	0.0064495535910574	0.0393963183662425	0.0497597904606304
epsti1	0.438116261319276	0.139071587610019	0.0123583730449054	0.0701844110967513	0.277792517993324	0.358531753097321	0.0968541322571341	0.123536073310546	0.204964806959956	0.233380827663171	0.108687573559573	0.181253965049274	0.162800658294142	0.2355494528965	0.185571691746629	0.273242229036501	0.146169333507669	0.141308923719221	0.120594067092634	0.130855693274124	0.200042776801076	0.215202824147593	0.15041223931622	0.322660665071672	0.4461667243866
dnajc15	0.190339545199327	0.0909551229752358	1.14425534844846	0.291565620068441	0.368974060554062	0.871759757853897	0.735848460242969	1.02691096967627	1.67563215053469	1.26645279921609	1.51590711054566	1.68843965197001	1.45182242750148	1.68794524748481	1.85522302047244	1.18239775774444	1.48807196745619	1.28364635543196	0.366116140058042	1.35922821595903	1.16046361610383	0.207748430130819	0.0937569981767442	0.148733834428162	0.207671596165899
enox1	0	0.0439170494769479	0.336389473751663	0.0217756756992169	0.0179773523900344	0.347001590977539	0.00379271449886484	0.352851597238906	0.257878001431589	0.203735480748904	0.257760333233895	0.383353644932005	0.20450823759601	0.310807387853846	0.291204975226876	0.476372856034997	0.326998453510746	0.472597837479119	0.0545055867670213	0.604398673757316	0	0.0120409101964836	0.0194460943721024	0.0222385102284827	0.0132552783764733
serp2	0.0790976706538743	0.046889999532373	0.0915072420324605	0.0721675469527088	0.131250915290998	1.47940724849978	0.0733472885110061	0.588829288263795	1.26922156822998	0.83546538620684	1.05100938361596	0.988629858788953	0.797931964152963	1.37690666987967	1.22180762939824	1.16233476523072	0.980654150891448	1.49554681907191	1.59928704962008	0.677345413233235	0.344460260114578	0.0356951861558839	0.0289771561407633	0.0799830356476587	0.0587376432033645
tsc22d1	1.40025709080448	0.260981323439162	1.59880755630032	1.34623049235032	3.46943802833883	7.3446259966684	1.2784150997048	3.96926348600644	4.21916985690737	4.54327512709422	3.75992785229524	4.38326487674477	3.25705565043287	4.52263345470577	4.60639288369387	7.20033439787357	4.63119922947136	7.7252955126644	3.71007676450207	8.26103906541853	6.37406727832185	1.34871219945823	0.205949352735185	0.372941774325063	0.302386853009164
gtf2f2b	0	0	0.0424804348875521	0.00257349979759424	0.0312426486562867	0	0.0334243582934483	0.0485934105560757	0.0802884727039094	0.0560264486214977	0.167001557676361	0.0928024489857547	0.0709991150683784	0.0889822460899877	0.171606500058128	0.0567825457214705	0.223327777376697	0	0.0523517166463855	0.0842919784815746	0	0	0.00259684680473582	0.00140269452006526	0
kctd4	0	0.00362915810790213	0	0.0110336913766185	0	0	0	0	0.0184851204916241	0.0163177059169494	0.0335718324258437	0	0	0.025002958998281	0.0419988493531532	0.0172357837756664	0.0485555421903806	0	0	0	0	0	0.000386951859473944	0	0
vgll3	0	0.0105680540408011	0	0	0.0247311138681762	0.229996432075988	0.0105944050472767	0.228732037051812	0.0130359450478105	0.28802382064802	0.0954029887031861	0.0340460540447746	0.00514962757893349	0.0096129736630361	0.0142594097980944	0.0267700163829222	0.032055713772925	0	0	0	0	0	0.00100358681929215	0.0116015524906547	0.00267750807536436
chmp2ba	0.191915360208148	0	0.0568347171928566	0.0784792392424542	0.0579243861268032	0	0.0997596180898989	0.0628457134890381	0.0228346411686766	0.0252351772106383	0.0285039651779816	0.00945115680952189	0.0335173163485828	0.0220374166022115	0.0245286714179102	0.0326305547246531	0.0460101584078995	0.0523245166522774	0	0	0	1.50584860706291	0.0162155784239658	0.0798435723083541	0.588620166463867
pou1f1	0	0	0	0	0.00194377664917786	0	0	0.00490610211168447	0.00120149100227418	0.00419538439331273	0	0	0	0.00619135241425596	0	0	0	0	0	0	0	0	0	0	0
htr1fa	0	0	0	0	0.00187615958388281	0	0.00281092008722847	0.00944413556720727	0	0	0.00343821256955504	0.00638213818222664	0	0.00994822851054481	0	0	0	0	0.0105725456363932	0	0	0	0	0	0
zgc:152951	0.0332349578580734	0.0552496837876742	0	0.00417244550368928	0.0485351398778495	0.185392140406869	0.145907356626744	0.0792617154389912	0.158291865588691	0.0787566091745125	0.172350303560565	0.278797757710126	0.266431475995849	0.114934651697543	0.183136800627046	0.28423980885459	0.23325443727051	0.194069528640855	0.0366498624664794	0.303710110236402	0	0.0813347794656163	0.0180510226654128	0.0157631008071195	0.0513184899874073
zgc:162944	0.787050409153931	0.0901382565816292	0.678902657855201	0.267871671468065	0.622067298565675	1.2296385590008	0.500278712786651	0.646512688752911	0.449103333169055	0.401506675619525	0.344767946567591	0.463847012108735	0.444381799128404	0.542283089859204	0.353652746110575	0.367411282712594	0.307770319991677	0.503279298503137	0.447514689164563	0.467625419355386	0.730957899407924	0.315763060922461	0.149886537303115	0.297781930133552	0.672231210616385
acod1	0	0	0	0	0	0	0	0	0	0	0	0	0	0	0	0	0	0	0	0	0	0	0	0	0.0207391414887331
kctd12.1	0	0	0	0	0.00739290644720908	0	0.0150392058424307	0.185749023307198	0.0259578727395704	0.0181542529307599	0.0238723940068932	0.00929968706553024	0.244505118626118	0.0321306801335273	0.0683511368198149	0.0113245666088359	0.0113626622081141	0.0111728690731182	0.0191415316258066	0.0236675186973398	0.109104795155747	0	0	0.00289456377766045	0.00448855772781012
lmo7a	0.611404825328396	0.00741765620460239	0.0108912292930503	0.049783020713787	0.0231907086319272	0.413085508820021	3.21732062456827	0.0259466549784588	0.0484705282581644	0.0135093749005888	0.0373429369294683	0.0114412473230773	0.0202567819992448	0.0272439025123992	0.0756980672015528	0.00375434001705972	0.0154056025952845	0.0181579522827761	0	0.0759443662104864	0	0.0539713926915327	0	0.0386399269088167	0.0195907543227591
uchl3	0.425443024311703	0.0709090078021465	0.294444231019166	0.278046765891203	0.475971326575844	0.871096619810624	0.1315986758378	0.413714194725997	0.998032637619188	0.719574735247813	1.19704375766732	0.904165150761276	0.852646817615627	1.07110269466755	1.00250154254849	1.19351018344595	1.12059415580049	1.1838389499032	1.34558583165284	1.19413948511933	0.47555988375976	0.206386808231561	0.124093959463454	0.329492053036902	0.28813785000571
si:dkey-57a22.11	0	0.0334179331072913	0	0	0.048556174602307	0.019036306042885	0.0328093244505977	0.0246133557645013	0.00705548755967123	0.0224871746623284	0	0	0	0.0272429366138448	0.0205649103066358	0.0147459310627861	0.00282696700364113	0.00367869674074826	0.0213381089932136	0	0	0.0260191706155352	0.00797217117154892	0.163765962075537	0
ENSAMXG00000017530	0	0	0	0	0.0091250421225797	0	0	0.0252376803464112	0.0021524265365481	0.000302438623105827	0	0	0	0	0	0	0	0.0079305411484058	0	0	0	0	0	0.0198924630091594	0
ENSAMXG00000017534	0	0	0	0	0.00252389383799224	0	0	0	0.00473746303930207	0	0	0	0	0.00328233245169884	0	0	0	0	0	0	0	0	0.00510430129261326	0.0067520485715366	0
crip2	0.602277262379537	0.0252908350686847	0.0131567175568502	0.14087247995668	2.20655302925353	1.20855519312855	1.00614988413064	0.00949877752190473	0.0666061902158799	0.0576922961441471	0.0592551210982969	0.0152941112752064	0.0171603160779449	0.0922628427853823	0.0754785651126	0.0631933868327925	0.0296663701420755	0.383075285466744	0.0630696079785189	0.0561201259719321	0.0748979515410253	0.617648375319776	0.0252604142032719	0.0302593253904101	0.0303525715615239
crip1	3.01764460759792	0.197797786129322	0.108143353364088	0.649270863402402	1.40158888974834	0.0631807925427252	1.54813713462939	0.0410389666156617	0.381489223065469	0.992359210029422	0.140992950252136	0.217500731813356	0.00888170618221116	0.895390228223592	0.0693221971942806	0.1500502137799	0.0350798049388983	0.867179869363623	0.607296332580095	0.0998900113532162	0.2956677120296	0.131057352284117	5.93872219745848	2.33458377599207	2.96008486647976
elmsan1b	1.15595998099934	0.0653454438106854	3.16159586038412	0.727223709437169	1.5609807004612	2.76228377572179	0.449592344717511	0.440908505036664	0.83051480674382	1.96452652303572	0.658595643269744	1.3445844773038	0.428337993786144	0.616290746722085	0.700103967697921	0.552749723464144	0.793699101147702	0.441041545395698	0.49117748421471	1.29726133481752	0.424068223403951	2.10453650832026	0.122953658417727	0.390278174041923	0.426695611881719
ptgr2	0	0	0.0506675500871012	0.00259368857010727	0.0823972548544115	0.0650482876991557	0.0597728138318171	0.0487687965599828	0.06019077352649	0.071635331316383	0.048511772391139	0.0529531778575082	0.0264685474777671	0.0555144303732521	0.0593305347506304	0.0731588465238224	0.0466819879588286	0.0655339444335475	0.0340615165180615	0.0652409289048592	0.160140924013132	0	0.00696161696963591	0.040953049715333	0.00175947795585259
tmem62	0.042807486173182	0	0.00726859342541188	0.0016051269037407	0.0151760250456113	0	0	0.00567739239638191	0.0365906088094996	0.0661808510658649	0.0117878919632551	0.0682089136715692	0.00908934844821888	0.0258366667737307	0.0844018675778862	0.0131942409706701	0.0198520170473932	0.00827425902230993	0.016994836968529	0	0	0	0.0223446280940283	0.0201195443668256	0.0503528142634349
ENSAMXG00000016852	0.718155640177592	0.111582457147955	0.901679466141191	0.67914672491772	1.13924010204822	1.0854471621782	0.967172334352323	0.762731367853486	0.423449531749412	0.530941703995726	0.418767904705329	0.490749168966817	0.240316298002193	0.427860978109918	0.518303170034464	0.460427586295828	0.394208392025943	0.294643994056811	0.662276733484772	0.517046551339559	1.09526431961404	0.746317981103976	0.296687623128206	0.991489199538689	1.40930439813238
hadhab	0.309709010399899	0.129694188674512	0.786442516928815	0.625304832773558	1.09213242445868	1.4903392596232	0.458845947784046	0.645679578506069	0.984357412932946	0.849621830379933	0.90381356021632	1.04331005448799	1.15233178495057	1.07306388005708	0.901334951951057	0.694066312598286	1.00340417601492	1.02010796257316	0.620748059004399	1.2570802598308	0.857580986303994	0.246493710961624	0.116602042881353	0.193860002744778	0.42626148801321
slc30a1b	0	0	0	0.016783088626173	0.0536163645929506	0.397460714605614	0.16836684784991	0.00388598217422257	0.00536329236805872	0.00289731117933313	0.0148916428101324	0	0	0.0129754858498354	0.00480619037320068	0	0.00205878235376469	0.003086894220161	0	0	0.0556343709143509	0	0	0	0.00325480148314794
kif3cb	0.0686379485489938	0.0680152854662556	0.162152960169253	0.0174821947868911	0.0901776618128414	0.0156604333546365	0.112923617540079	0.368413090966979	1.24101398151411	1.01252455810068	1.08296275858848	0.972594000274427	0.77898410055351	1.26815527619652	1.46297425428914	2.02467283215259	1.37923600514387	1.42114009910002	0.791706733417573	0.917949757184684	0.577355273832777	0.0083020966945202	0.0285027717477095	0.101988591943895	0.0389865893777202
asxl2	0.105218855218855	0.00525573071738096	0.0553396332062035	0	0.0263951974464731	0.0872828838264816	0.0280618258146348	0.0263670084878809	0.021368270735108	0.0194975720949125	0.0319395706831131	0.0355359751848748	0.0125330873506056	0.0127486199617314	0.031042063387829	0.0246774854082736	0.0339265910474911	0.0230302324031178	0.0189293556447339	0.0340460302328748	0	0	0.0147820877870906	0.00861706454526027	0.0168843662252949
ENSAMXG00000017013	0	0	0.0233027445972587	0.00629503309298897	0.0113082394447872	0	0.0330503274890043	0.139831327220699	0.0739200172439569	0.0819000427694981	0.100920555474869	0.163266998624202	0.065698560559687	0.0754522293184056	0.079023028071301	0.104358057090805	0.0727760679341428	0.123056481769373	0.0699016617411957	0.0651630013595737	0.211159477843922	0.0133591967382185	0.00954144457428195	0.00616634990582151	0.0123325040763522
dpysl5a	0	0	0	0	0.00113650531208265	0.0412687890102965	0.0648480397067657	0.0111699394589281	0.0257372709546141	0.0495498071723324	0.0448182988885716	0.0696851904413035	0.0113980684227891	0.0415782027904844	0.0420933390162487	0.0357572412624537	0.0306866753462669	0.0156164041326717	0.0268720464933699	0.00778258568626841	0	0.0112259526062733	0.000673999784320069	0	0.00510504133041461
myo6b	0	0	0.0235452008994267	0	0.0216544312095195	0	0.0205356725348801	0	0	0.00342559240394384	0.00385917708451521	0	0	0	0	0	0	0.011786196671978	0	0	0	0	0.0131360134133161	0.0312987541907432	0.0216112342864226
impg1b	0	0	0	0	0.00888436606634261	0	0	0	0	0	0.0027574781428495	0	0	0.0115176456089552	0	0	0	0	0	0	0	0.0539636285143813	0.000260620357765032	0	0
htr1b	0	0	0	0	0.033570141329578	0.0127517514530621	0.00372067411173556	0.0381701238400444	0.398466329720102	0.246187968614301	0.065264170671816	0	0	0.46630059402804	0.0271372745817757	0.0514800712757282	0.0148634057650824	0.0390053020886815	0.0996727395967776	0.0355012780460096	0	0	0.00613360713755596	0	0.00172252707123545
colec11	0	0	0	0	0.00466693588798749	0	0	0.00631152952344165	0.00604060130172014	0	0	0	0	0.00475868069118858	0	0.00389481506639102	0	0	0	0	0	0	0	0.0118845581558969	0
ENSAMXG00000028205	0	0	0	0	0	0	0.00470118117176941	0	0.00630109501766687	0	0	0	0	0	0	0	0.00904420808913971	0	0	0	0	0	0	0	0
ENSAMXG00000017231	0	0.003524884983003	0	0	0.0695653093540143	0.0435395209182702	0	0.0377842299804153	0.109172636421309	0.103767967989898	0.0786231176516769	0.0309633641686194	0.0664781364925837	0.149039840300913	0.181699892832752	0.0592802336681377	0.0748849120781365	0.0351259038950886	0.538111324687358	0.0827694759549563	0	0	0	0	0.00176136715909795
cmpk2	0	0	0	0	0.0067075609616919	0.0181163358623738	0	0	0	0	0	0	0	0	0	0	0.0113471314451707	0	0	0	0	0.0122723178235781	0.00174768856858323	0	0
rsad2	0.968565830098722	0.421645890442895	0.0445007525776743	0.249455964891549	0.451772566851329	0.809846599028278	0.0592901297861681	0.00626938610625654	0.062442595858638	0.283648073547241	0.0266643560060808	0.154888025037141	0.0447119943112488	0.112788264666079	0.0981478474211653	0.0400528336704805	0.0579811218906147	0.00620686230696658	0.12370214352574	0.0142005112184039	0	2.31096542233523	0.226024618228762	0.540956524139031	2.00311291457984
rnf144aa	0	0	0.0144137287883964	0	0	0	0.0171649656185739	0	0.00858999753900941	0.00178411399917538	0	0	0	0	0.00436517290449875	0	0.00395958060122272	0.00699968361430063	0	0.0527537455159316	0	0	0	0	0
adam17a	0.39629448400633	0.0112214794899906	1.44228615767675	0.367418459449768	0.381244251199142	0.877031075331845	0.50922561710991	0.218666025547741	0.314118079845022	0.320746969924237	0.321131414585957	0.351586381452177	0.209861557233365	0.27640565637848	0.285575819999962	0.295598045308165	0.244874006620674	0.444349055299624	0.119988654661537	0.228809235372209	0.211280319014063	0.739381768810628	0.219269496936942	0.460250232726375	0.760399048577782
iah1	0.0416520884357142	0.0035566776792851	0.192485061048645	0.103084563592587	0.245309160123823	0.143313481601488	0.176617022970925	0.13316075707779	0.18798196506573	0.0839480059364109	0.263569302114564	0.175603499878806	0.18801121285092	0.185675660398209	0.259295483519323	0.214461199593267	0.256456459761321	0.172286173552997	0.223648902381209	0.0913738884217515	0	0.0430021459055589	0.0366636970502697	0.1304147848443	0.0623175526005619
itgb1bp1	0	0	0	0	0.0101770028900682	0	0	0	0	0	0	0	0	0	0.00337012385205156	0	0	0	0	0	0	0	0.00340091634289943	0	0
asap2a	0	0.0295850110500016	0.0471951096014806	0.00204327618085528	0.047294764762864	0.176700674703235	0.195311281947883	0.0710142588345846	0.0242138712106978	0.0289284323633294	0	0	0.00409095669476881	0.0701868253813699	0.0254387535874592	0.00638553293657889	0.00612745098039216	0.0124874868222582	0.104867162134441	0	0.75945613699839	0.115216445992077	0.00320062753765342	0.00955821911261494	0
mboat2a	0	0	0.095154717920348	0	0.062795079487948	0.0965407460102399	0.12364016005317	0.0220952801348511	0.044327613174786	0.0259092349234353	0.0394884476852073	0.0386699374928725	0.0147204296010175	0.0144549833598002	0.0181839348955011	0.0556895467916151	0.0355356368317631	0.0653206551858135	0.0126449048012006	0	0.209533787323206	0	0.0139198823240735	0.0318333060357126	0.025831818136718
kidins220a	0.0202078988635078	0.003524884983003	0.0800406001299016	0.399166971963416	0.1862635142046	0.230437019120496	0.00738906064349851	0.0138884197508136	0.0183368610263772	0.008144072380744	0.0369211896434675	0	0.0224688565598897	0.018584886883403	0.0273758429547194	0	0.0242002409350991	0.0346953877575613	0.0757831428210397	0	0	0.136955828944354	0.00750389154554604	0.0199963766892431	0.030360002609678
id2a	1.59439295704213	0.722773754569726	1.26903708596395	1.31513081152766	4.47384107283814	1.70606523737928	0.541766512030438	8.19151166162907	3.12712837246476	3.60572793279204	2.08355730874024	0.637955550588642	7.99026778515711	4.64716898947362	4.7141916414637	2.96261512412786	5.4343363503206	5.39936125830927	2.89155084550195	5.68645266998096	4.56592244989867	0.461295183496042	2.28620501966903	25.0832820238718	25.9380472449494
ENSAMXG00000027459	0	0	0	0	0	0	0	0	0	0	0	0	0	0	0	0	0	0	0	0	0	0	0	0	0
kcnq5a	0.188579618314853	0	0.0527632092694406	1.56020047736843	0.0740203415242963	0.0220844154696913	0.0131102493307218	0.0671986436759247	0.0522241033059374	0.0630349014031987	0.307720014109616	0.0115954797808636	0.0140329606178993	0.112316744479213	0.106812314216158	0.114045470355786	0.192989035845613	0.0362058747849926	0.0414814396828198	0.0721489888034363	0	0	0.00798676276337776	0.00467113759110457	0.00597703754446481
ddx43	0	0	0	0	0	0	0	0	0	0	0	0	0	0	0	0	0	0	0	0	0	0	0	0	0
mb21d1	0.0108384165506956	0	0	0.0209120623243731	0.0692002639218429	0.0768561235673323	0	0.0438421988101093	0.0233631042360911	0.0155904711618618	0.0153732421697549	0.00391155810658683	0.00481732696161554	0.0473064671195878	0.0274483658161972	0.00901962052815603	0.0332905111904044	0	0.0073955088553823	0.0189868610921242	0	0	0.0411435171153738	0.123219816330199	0.138470761154197
eef1a1a	0.539527829040109	0.619522125405131	3.01967032044087	0.357572003216926	1.89367210422878	8.42408733071187	3.88308927820908	8.41647959321052	9.47987194520434	7.20016783208563	12.0355213034617	9.44881502282879	9.37453183857431	9.67175899327501	10.5136139850088	10.4215422726019	11.963478093268	9.20991803550151	5.00192525663128	10.0671204724866	5.95386733656533	0.288028603092524	0.247144544726895	0.587642590311439	0.518853060550024
slc17a5	0.0369041819819022	0.032373243411159	0.237654090706312	0.103605754525987	0.197033858133576	0.226264174853722	0.236832449759764	0.209364821124427	0.235838420016036	0.252085731040756	0.184123487253678	0.267162438581231	0.129157721564468	0.230742105685979	0.250707933035286	0.270357316089409	0.235215554698035	0.235479274306828	0.242998018909164	0.185498382104835	0.13650945327964	0.629277520503561	0.0807171511477594	0.120457687409964	0.122207804763807
rin2	2.87101863237539	0.0608687786989672	0.348506602627829	0.0920276763423447	0.281076998641451	0.88535016576159	0.306391424632897	0.0220242235721579	0.0407546055976506	0.0684637848840156	0.0311999702664212	0.0424326358023372	0.0037891648074498	0.0423550458446403	0.0187344578552718	0.00837029307172047	0.0724207211157033	0.00444481188222671	0.0369149762193032	0.090601568673151	0	1.30586725743192	0.032661311449706	0.330233636320713	2.12268198354995
ENSAMXG00000004508	0	0.0151868742521347	0.111941824690891	0.106231394702768	0.172540628761351	0.24143923454056	0.425209642009289	0.2384022238408	0.279291258876014	0.256425113486803	0.241413098291885	0.254109342378122	0.167183422568306	0.265653864098137	0.321529375665596	0.189133241899432	0.229849362716181	0.2670550427124	0.160932946243023	0.0846757199311142	0.56827737727211	0	0.0180540090840789	0.054210495035473	0.0358830331811276
slc24a3	0.0696585601397479	0.0996945836380363	0.0763283894771043	0.0180296097442002	0.358075024813034	0.409213120311093	0.932815191874774	0.845911233530062	1.42939566387691	1.31099849281794	1.79431236300904	0.260403364897277	1.0786171645779	1.07339158307746	1.15667663895981	0.53261639463349	1.5939552480814	0.656459268617808	0.212309588786505	0.761624962892822	0	0.119154363110528	0.0651962117504217	0.376460451596471	0.404759485981165
soul2	0	0	0	0	0	0	0	0.00438636891994438	0.0044463810904305	0	0	0	0.00148458878078443	0	0	0	0	0	0	0	0	0	0.00364262600591297	0	0
ccdc85a	0.0686379485489938	0.122691893904592	0.0434839555978061	0.06195913788028	0.194701530965413	0.69901215351467	0.108758244921545	4.07865879452782	0.853902719824832	0.587318066319236	0.396632066041166	0.285024803507435	1.03848779866354	1.28047461164762	0.870600397303524	0.885375252628464	0.694582370195549	0.801024089246867	0.29277937436553	0.624351175461535	0.241826960939133	0.191590615821683	0.0200331069564031	0.0207280713048062	0.0371653729799255
vrk2	0.0347439371829616	0.00120423384535349	0.0583626257805266	0.0741164637550015	0.0703070583319008	0.0961033868495947	0.112100470374583	0.0134258214945517	0.0274112349922651	0.0259434315333657	0.0303356887112039	0.0115987957933247	0.00193064505167951	0.0216414307903686	0.0160493956759976	0.032597763723371	0.0375845069980219	0.0395588191017952	0.0060978733057059	0	0	0.0535901531882854	0.0170401685928406	0.0806039828536025	0.0739970604505459
fancl	0	0.00241065393327117	0.0723844832400228	0.0272815579147853	0.087475852813521	0.0865884425672657	0.0245651026971959	0.00285557310781159	0.0385960380923815	0.0183753165809397	0.103454871622661	0.0582277754504358	0.112908018796657	0.054320752512522	0.081382919549401	0.0336482125488698	0.0729276679109813	0.0489523272528593	0.0302407128938311	0.0384445284899272	0	0	0.01305299947711	0.00673867453509641	0.0248516904488599
bcl11aa	0.173980443346114	0.146682083127225	0.0574088468638564	0.0530382389341076	0.283891509571337	0.495167991423887	0.100055476946679	0.258620022009845	1.51164084779476	1.17536406458388	2.09734924485796	2.2324057652448	2.90812985629651	2.07433288703089	0.714735296987572	5.46561656091344	1.45636331040789	3.19201959871211	2.97963943039632	1.73339794863222	0.325494852499331	0.154896652462284	0.291797895954906	0.104050082530385	0.10810615069134
papolg	0.549767399596246	0.0227630127242239	0.616337711638795	0.201023993229918	0.602667826983986	0.481526140212857	0.511787753964006	0.620202994340911	0.429255342474242	0.34881828642273	0.467507715868675	0.268516804234418	0.296645477634101	0.456266680083162	0.415493630485403	0.482356677275793	0.524194314285096	0.477856296747699	0.600847714167073	0.587268537658983	0.69183984452302	0.327399019101074	0.148379025843867	0.386840287455926	0.230906435341839
rel	0.627699687040329	0.0582102425653319	0.00844036418483385	0.344708575736309	0.266256741999895	0	0.08749382636076	0.0311962717827522	0.0317659857344981	0.0298343909303846	0.0223334779171671	0.031525058838187	0.0153252390396636	0.0112243184320784	0.0277899986931805	0.0155880372743597	0.0272019109070879	0.0202196514479126	0.13107539175511	0.0109084562352736	0.178555486117311	0.186804194809399	5.71807180850929	1.82626518664742	3.14340467370447
pdlim1	11.1479030485873	0.0519440498441224	0.105839946230585	3.49219305211144	3.55523754626911	0.130652530450087	0.119584557644118	0.0283858327993191	0.0478347170852916	0.061198372389395	0.0420248883101065	0.0582677482818646	0.017579049095405	0.0998851647795644	0.0630861153962621	0.218352947198232	0.0809883847292843	0.0806641238898713	0.312881541210771	0.364491045764012	0	4.31580735907676	1.38167178266935	0.17775696770413	0.266508488492109
sgpl1	0	0	0.0323793303306901	0.00875966522189454	0.020523467755244	0.0812860153315579	0.02170800543544	0.00549550797178386	0.0276459592590072	0.0335728115903585	0.0185334080863086	0.0171956744257682	0.00963851705631978	0.0148529123749304	0.0165767305071059	0.0239611208063152	0.0104093644136277	0.00795952411398922	0	0	0	0	0.00268316104615037	0.0424038800175719	0.0606970802250773
pcbd1	0.242914026832575	0.152380035995581	2.48634786085633	1.3858766636716	1.12919641763407	1.11667119445425	0.216589993539509	4.61116273622772	3.39884617898938	3.59443125491276	2.64002292519336	3.54403883592577	2.37677049475358	3.85681905199738	2.60973538450149	0.901649705075614	1.43223462649649	1.04017527333834	1.92681924574269	1.64511741285556	3.51454420564896	0.560761564782835	0.0721468049063861	0.10948834156483	0.179697587655989
si:dkey-192p21.6	0	0	0	0	0	0	0	0	0	0	0.00653533262228914	0	0	0	0	0	0	0	0	0	0	0	0	0	0
ret	0	0	0.349123500992729	0	0.0244130494437359	0	0.00297498808517272	0.0743190782583062	0.0891678892061217	0.265926228444272	0.213931666875868	0.108858363066556	0.0151275164420651	0.164341685528325	0.0487945897837855	1.21781284840562	0.00622299323935388	0.0598473468435974	0.0376301911891882	0.0591296121097446	1.4070117871548	0	0.00485368093454714	0.0197838335276925	0.00655344758545444
csgalnact2	0.03364556416882	0.0718854289697552	0.264403450691781	0.0492772331599158	0.440511310910012	0.441795410318372	0.167111361775601	0.210325889387882	0.286901028276022	0.162904114103742	0.288852809075514	0.192724658930697	0.243245785154645	0.224016740109845	0.252765819318839	0.275002962431531	0.398165202214926	0.242995769354536	0.317907763163372	0.221847132027843	0.178555486117311	0.111134489704395	0.0695031840365218	0.0583910049972787	0.087738708410692
sec23ip	0	0.0114006886015915	0.186895702503911	0.0284833824317059	0.055911967155207	0.0438616750257444	0.0290249864838634	0.0636669370787226	0.068543487832234	0.0698643923360955	0.0775552504923363	0.0580339775021486	0.0556981462272385	0.0843846951438275	0.0412591733056811	0.0913545541297471	0.0792951716532533	0.0895252728958981	0.0166088651683557	0.0127323656735421	0	0.152598246750519	0.0399362661625774	0.0582239619801918	0.267438230738988
mcmbp	0.0139195118148816	0	0	0.00933552531467722	0.0859057004819737	0.0855595804165552	0.106295207966516	0.0206426611345646	0.0214295560849721	0.0412499896666254	0.0399161489970809	0.037205723526509	0.00440103653212405	0.0306760474175761	0.0327859506039695	0.0473417876898369	0.0057856808566921	0.0091462490248526	0.0544099122721348	0	0	0.0942104660651592	0.0425508442934948	0.0336801911848551	0.0701022700423766
inpp5f	0	0	0	0.00214748681765217	0.0090297963043434	0.00548691425818565	0.0259778399180394	0.0621236379510837	0.149815862708786	0.106208659897953	0.0396325946648565	0.101601997348444	0.100932113367709	0.130909189804313	0.0773800173399276	0.14131630316061	0.0803091180177866	0.0950932847197239	0.0171119040730157	0.105260889974742	0	0.0438284489130091	0.0228705702953188	0.00185430502872689	0
bag3	10.4351180694007	1.46531873658017	5.36196565667438	11.0932635583511	5.59239009585653	12.4552838198067	11.7856725695213	27.3388507962429	20.2525953238608	22.0236802058941	10.6219815648153	29.0813820208038	10.1196263318745	19.6755624097619	14.9890506776595	12.7225826935539	6.49745968938993	15.2193704625465	2.35629970504832	23.8454000843507	10.2423441004814	19.4439850931453	2.05742099491122	1.14277825372475	1.07157199552507
tial1	0.652153257310449	0.173696644955513	1.26422317203233	0.412837781797592	0.8372214846973	0.813411952049574	1.15805098830583	1.10311407344349	1.00384684731507	0.697396414727432	1.29086765613845	1.28203261742944	0.616518724759891	1.19266107641208	1.02745641368697	1.16108550299937	1.33029557989857	1.10519290113854	1.57203408567421	0.938695140530987	1.09361814223382	0.273046734162901	0.254434505654811	0.296406188986317	0.369590883949469
pkd2l1	0	0	0	0	0	0	0	0	0	0.00395780515439544	0.0102133570283216	0.0140460880240244	0	0	0.00215833549166883	0	0.00711460200916361	0	0	0	0	0	0	0	0
atoh7	0	0	0	0	0	0	0	0	0	0	0	0	0	0	0	0	0	0	0	0	0	0	0	0	0
si:dkey-51a16.9	0	0	0.263706824357472	0.0561516143166159	0.102172813389451	0.501630260183646	0.811709548237406	0.0823084751726176	0.202925907094853	0.104464780252023	0.147365178134908	0.164079973503715	0.160301096266924	0.234397554549692	0.126121728069081	0.191478057045519	0.135318491604774	0.270070885613377	0.349842476052035	0.226076552881398	0.255254677805811	0.0130054909182657	0.0158114146596142	0.0214317667101537	0.0031739873944367
calhm2	0.0517277053589903	0	0	0.00723172470848918	0.012185816264525	0	0	0	0.0023130500433003	0.00357903145682328	0.00272892099555404	0	0	0	0	0	0	0	0	0	0	0.0271354513053699	0.0547866209445329	0.330853687649575	0.0877674264756241
calhm1	0	0	0	0	0.000368195507690794	0	0	0.00333546803287437	0.00370561872868376	0.00881893822017421	0	0.0127248033237084	0	0.0171364930114521	0.00839496637815965	0	0	0.00536159106287109	0	0	0	0	0.00523039742997414	0.00234710709661913	0.00146859440242306
calhm3	0	0	0	0	0	0	0	0	0	0	0	0	0	0	0	0	0	0	0	0	0	0	0	0	0
gsto2	0.745981384668275	0.37651396997318	1.16346310885149	0.609958596124628	0.812792542387637	0.0619679514833917	0.338334128917279	0.393186719487216	0.369227773169185	0.412514851374534	0.488065308898026	0.377819467671954	0.196598042674784	0.578362157722801	0.248823274191836	0.264469841868953	0.476689330173491	0.582036017344791	0.529503692331018	0.121371104281965	1.0781933869633	0.236301232651157	0.558893362446397	0.373998864659417	0.555260370831375
itprip	0	0	0	0	0.0141685591806107	0	0	0	0	0	0	0	0	0	0	0	0	0	0.0372250926904808	0	0	0	0.00509553101547819	0.00249114398313994	0.0131630599319328
chuk	0.358485028104573	0.0704398941942152	0.559500179086922	0.059314986632898	0.458161106477455	0.865528581981693	0.861932294621495	0.501457945703758	0.745257377341501	0.655740633450767	0.691851432056727	0.682593921185677	0.560059180481274	0.646701434254275	0.703106721667965	0.54968568381951	0.830766571602451	0.804611142357902	0.457332602210005	0.68177100020801	0.412601888496492	0.118158204345969	0.121728405696373	0.19255683274316	0.211877072593934
plaua	0.0369041819819022	0	0	0	0	0	0	0	0.00177395801254259	0	0	0.00620158115513131	0	0	0	0	0.00385677481063236	0	0	0	0	0	0	0	0.00249683401446965
vcla	0	0	0.0617208184061196	0.013651746672728	0.116095062826233	0	0.00379271449886484	0.145588067468269	0.164030883769869	0.124962638187139	0.28169966953901	0.275232729706033	0.133131581288769	0.171573564898954	0.158552680444895	0.0274534681788595	0.271846463830668	0.136605196132616	0.00688012199693725	0.145902394598415	0.207614841585386	0.0237126545674514	0.00343240630903739	0.0250173008562086	0.0156412387795676
ap3m1	0.119082266319888	0.0681402407210593	0.35928821719535	0.27158113346631	0.173179701730948	0.0266971952739699	0.0891994906854407	0.112519539602614	0.0924207724161163	0.0502546891624548	0.0874341452521678	0.0798131943980044	0.0289930530877555	0.102546407732346	0.0622819992444472	0.034337670045304	0.119416152733004	0.0364866941866926	0.110925496580897	0.0220458553791887	0.225019262816144	0.0613929817628137	0.032440214135866	0.124390096304088	0.106446133890384
ENSAMXG00000004798	0	0	0	0.00694913511064413	0.00527975020445833	0	0	0	0.00101685911742323	0	0.00251435697834636	0.00741797767129923	0.00448729914849011	0.0014656694056608	0.0129499574380817	0	0	0.00761043707548894	0	0	0	0	0.00533397315804268	0	0.00657044037719584
adka	0	0	0.018055495370571	0.0413214368206609	0.0668075240216346	0	0.0364734326628561	0.0260525596288616	0.0133060742945781	0.0297720455117697	0.0251627969348634	0.012862339862319	0.0180281273317059	0.0475763222054992	0.0173185715190866	0.0130997762841159	0.0187481372345118	0.0244984922035451	0.0229891399302969	0	0	0	0.0146277371313497	0	0
ENSAMXG00000029006	0.0739176873548148	0	0.0515006403171594	0.00610273713863405	0.0156546952083498	0	0	0	0.0187168867250936	0.00830161043996051	0	0.0229077323315632	0.0115211216715888	0	0	0.00171336734938644	0.0058700124564356	0.023371037323245	0	0.0168384185357311	0	0	0.010148268205837	0	0.0193634934577628
kat6b	0.34794993831957	0.0798080955829128	0.502826890875512	0.225560507170408	0.964018962193984	0.544995145338197	0.887133258412172	0.624477946079468	0.63774867354248	0.613500223708207	0.824028747967799	0.873213328265365	0.562263316734428	0.641521740142388	0.875925086361435	0.869150874572325	0.686427059882975	1.20599565967393	0.411251445265479	0.742193644855778	0.49861981776944	0.269241748948841	0.263121344516259	0.365252076755351	0.301322545247802
dusp13a	0	0	0	0	0	0	0	0	0.00325630648877681	0	0	0	0	0	0	0	0	0	0	0	0	0	0	0	0
zgc:153981	0.0108384165506956	0.0293990587143194	0.348574448324721	0.0795298615974973	0.22839146318183	0.104274621215733	0.0668241742970664	1.26767262625615	0.936348392375193	0.888560835694222	0.672573421004037	0.924905076091332	0.557515447196451	0.967953809865236	0.698837345831089	0.697529072253029	0.713546146355212	0.652654549465714	0.317241377310319	1.03122909968793	0.85204587267005	0.0112095307914601	0.0193990639335672	0.0816450927366553	0.0445735437226234
si:ch211-223p8.8	0	0	0	0	0	0	0	0	0	0	0	0	0	0	0	0	0	0	0	0	0	0	0	0	0
slka	0.0714449016918153	0.0707724078859536	0.0943772829087707	0.195288797355926	0.0695019239483044	0.174795947375532	0.00861207757759482	0.0960171002694753	0.15407714207465	0.16962877500693	0.168016519304785	0.250128560100233	0.138599251035953	0.182901722811881	0.221965318470091	0.307594541743039	0.267417144810916	0.148112019046184	0.256330499709943	0.227148981003299	0.246969826351664	0.0351436552413595	0.168353597385767	0.2223738182479	0.250812497282904
ENSAMXG00000007697	0	0	0	0	0	0	0	0	0	0	0	0	0	0	0	0	0	0	0	0	0	0	0	0	0
mpp3b	0	0	0.0192137724320793	0	0	0	0	0.00793896523527123	0.00513343426534527	0.00339579377368588	0	0	0.0116661675359781	0.0120846117349425	0.00712345400808345	0.0167889383775302	0.00323989476821793	0.0202083889064028	0.0336362841324193	0	0	0	0	0.0116382460697643	0
ppp1r3cb	0.0524252240523013	0.0439070390564432	2.43196056438424	0.345376004334068	0.523979907164205	0.207753429429541	0.0568785238357542	0.346631508680188	0.0966261556251862	0.0516276924152117	0.0897352645908751	0.026406476481808	0.269389424548877	0.220981190033422	0.19039880547711	0.107314380818941	0.154288497769084	0.354096738026908	0.0601639665461495	0.0742500742500743	0.875764365487857	0.0333699491273221	0.0566049778249619	0.0213423047112705	0.165727800839061
hectd2	0	0	0.49860974936888	0	0.00201644979413056	0	0.0151823860030547	0.0437241271399173	0.00947924803021226	0.015812131325508	0	0.0191769095921386	0	0.00286085297475784	0	0	0	0	0.0271243815641003	0	0	0	0	0	0
ENSAMXG00000007709	0	0	0.0911191904591863	0.00977683398740353	0	0	0.00516012912707128	0.0631352605696136	0	0.00667316187756083	0	0.0138759536867126	0	0	0	0	0	0	0	0	0	0	0	0	0
ENSAMXG00000007710	0	0	0.0832234060974407	0.0943230835173021	0.046574878209684	0.144656119587421	0.120868507177718	0.086313681550234	0.0208342295334094	0.0323661184646429	0.0189481192670726	0.00952835177753764	0.0532470536459868	0.0163696912749028	0.0447919108403092	0.00979101750776117	0.0536811877059572	0.0724366839255226	0.00940464815330329	0	0	0.143868582313881	0.149488304215449	0.152548439311357	0.05734656626608
ankrd1b	0	0	0	0.0513551615582684	0.0311512733569827	0	0.0255398180348479	0	0.012170879366044	0	0	0.016398684825477	0.0337500337500338	0	0	0	0	0	0	0	0	0	0	0	0
rpp30	0.0121688254162955	0.0780417619641321	0.0699923141537022	0.0551775747473641	0.15258200656311	0.00924431428449932	0.106991630831251	0.101836436700071	0.109227454587257	0.113304394531224	0.111541599542773	0.107767398170025	0.129354219725137	0.135940183279759	0.198130576606444	0.178982058405095	0.190399062882831	0.0944183573414465	0.150136457010601	0.196246311846626	0.184229918938836	0.0516815573714311	0.0292799974126233	0.0333859892526802	0.0399427895720329
kif20bb	0	0	0	0	0.0102846391737102	0	0	0	0	0	0	0	0	0	0	0	0	0	0	0	0	0	0	0	0
ENSAMXG00000007724	0	0	0	0	0	0	0	0	0	0	0	0	0	0	0	0	0	0.0117540580885551	0	0	0	0	0	0	0
HTR7	0	0	0	0	0	0	0	0	0	0	0	0	0	0	0	0	0	0	0	0	0	0	0	0	0
pank1b	0	0	0	0	0.00406449998151147	0.0218370172381414	0.0235613443160613	0.0188155817391394	0.0251491630831358	0.0266700910302348	0.00333212710332193	0.0173318391895561	0.0621952433077918	0.014155520655596	0.0175675731277665	0.0401245856117883	0.0107788579885741	0.0548232533517999	0.0294962094879173	0.15075220707602	0	0	0	0.012668034811278	0.0176924665455042
slc16a12b	0	0	0	0.00342914007797179	0	0.0151109902231893	0	0	0	0	0	0	0	0	0	0	0	0.0189198291161034	0	0	0	0	0	0	0
ENSAMXG00000026659	0	0	0	0	0	0	0	0	0	0	0	0	0	0	0	0	0	0	0	0	0	0	0	0	0
ifit11	0	0	0	0	0	0	0	0.00674589040356615	0.00582338932465849	0	0	0.00618017178405491	0	0.00569067105531218	0	0.0050862009334196	0.00835026175475597	0.00376639322651842	0	0	0	0.0161526881303587	0	0	0
ifit10	0	0.0290775019928161	0	0	0.00193319347322952	0	0	0	0	0	0	0	0	0.00312755579950491	0.0070707856349919	0	0	0	0	0	0	0	0	0	0.015049724289051
ch25h	1.86839966768953	0	0.014920585185351	0.215891829833514	0.0421517120964904	0.02263275374845	0	0	0.00384836221400896	0.00925217977628601	0	0	0.0644290496065161	0.00689957008778783	0.00725039605288439	0.00332114693816822	0	0	0	0	0	1.63926257889079	0.0123878661925709	0.742278848162462	0.997705334700466
ENSAMXG00000007729	0.0258494116673904	0	0	0	0	0	0	0.014502148727558	0	0	0	0	0	0	0	0	0	0	0	0	0	0	0	0.0194194365256298	0
stambpl1	0	0	0	0	0.00923269123418849	0.192632902131919	0	0.0188232299721446	0.0323891628877046	0.0252167370861717	0.0313041324883488	0.0320623655027956	0	0.0242028100870692	0.0184368898336514	0	0.00700285691176949	0.0187867891813284	0.0350976268231356	0.11216998680312	0	0	0.00805979608750686	0.011762962801304	0.00423152179064461
ENSAMXG00000007733	0	0	0	0	0.00238297450503237	0	0	0	0	0	0	0	0	0	0	0	0	0.00879642091225922	0	0	0	0	0	0	0
lipf	1.08162198678103	0.0731866829726501	0.631935108731654	1.53627516682687	2.34668985071066	0.815846930029871	0.481145190411557	0.16284155695241	0.140947700449598	0.12106789904525	0.147956190858628	0.0665644221405079	0.106883207529478	0.128578863193332	0.192535890779506	0.076314994163161	0.269831498770095	0.15427724997726	0.274891033912746	0.0987994878972323	0	1.43712138460456	0.146106523581059	0.219068274723406	4.22900234221667
ankrd22	0	0	0	0	0.000858677633010453	0	0	0	0.00509183833786817	0	0	0	0	0.0104915280910665	0	0.0222266111084074	0.00327890353465801	0	0	0	0	0.0118877369671768	0	0	0
rnls	0	0	0	0	0.000481713783493258	0	0	0	0.00936290767516233	0.0130080128898331	0.0114333619333949	0	0.0120542664236174	0.00364519295646655	0	0	0.007156147130385	0	0	0	0	0	0.00382164826160864	0.0168831557959667	0
PTEN (1 of many)	0	0	0	0	0.00654649224442104	0	0	0.0293011442607429	0.0171538024862519	0.00660644544087308	0.0121336761819571	0	0.0365355450396843	0.0194119260830725	0.0131279159039468	0.0138968380549753	0.00838314170722606	0.0234087755044444	0.0467225857702486	0.0289653574325107	0	0	0.00589322810286369	0.0289899671299824	0.00267314494433443
atad1b	0.25430208535354	0.0320311378900957	0.525017996970417	0.253347566328975	0.574768197681397	0.833636441418637	0.710368154210861	0.506756884991547	0.980625208526116	0.811202244655788	0.939776745804845	0.790181289298687	1.11031139437568	0.862518389782025	0.658690093797485	0.940472451951729	0.838876640991144	1.17107840236405	0.74526158852767	0.539612850295186	0.589895191039124	0.122005991804293	0.193568828112945	0.233239062173653	0.513647463558431
papss2b	0	0	0	0.0101565582826724	0.00584109412715716	0.0162533441255538	0.0227280373280937	0	0	0	0	0	0	0	0	0	0	0	0	0	0	0	0.000566711074146437	0.0133277402185069	0
minpp1b	0	0.0034337334090586	0.128428368141521	0.120122079477972	0.0568539358884873	0.174460199634954	0.0969782926741002	0.0846709974144225	0.089896970587319	0.0591556137731913	0.0670445618553158	0.0274763772811725	0.0469815255594694	0.0991866543420261	0.130403069763654	0.0530180227534031	0.212053607799543	0.129341615625742	0.209857858662373	0.0476190476190476	0	0.0743469008043827	0.0327990476998821	0.097178217121487	0.0433221242056561
cyth3a	0.0694072404676512	0	0.0141042927825513	0.0994544595616055	0.0061204450421552	0	0	0.00129219100547191	0.0364735178450111	0.0324609533904441	0.0378060607607939	0.0340277378235157	0.0349994156599465	0.026383266901346	0.04177977835996	0.0649276961293207	0.011783156376323	0.00695882262976387	0	0.0270357953931005	0.153633430634506	0.00736952803331616	0	0	0.0712828469402996
usp42	0.184075317681181	0.0353716374842644	0.424204641258332	0.207271679681367	0.160766534811685	0.3557062452687	0.188863186651236	0.268915237124119	0.176164735630942	0.211919004883036	0.145117036378511	0.238057622125345	0.131665861350602	0.23413405528957	0.18570988985897	0.143939051085179	0.138546587587902	0.301235017744915	0.090740977159646	0.296352781216149	0.302457013850499	0.11313460256727	0.129904642076837	0.18451900778927	0.155160006552659
eif2ak1	0.272996631816462	0.505553617447174	0.180935363820113	0.0264660685191774	0.137474405771089	0.0900728466235476	0.39507056256281	0.206617795583338	0.152895320952883	0.164619980624894	0.15940576756425	0.123072491241821	0.167948410985366	0.16016264219218	0.134113817060073	0.0950145582297619	0.1231229170582	0.16633124586301	0.107743130761585	0.136819738187177	0	0.0884843187884512	0.0983763053693872	0.286844025614059	0.191177265408224
pms2	0.064956936839834	0.00854953487325594	0.089485986673415	0	0.0796129194840709	0.0360539655756737	0.0877775523181547	0.0227010822214109	0.0403493870713303	0.0433079854723011	0.0409649089756492	0.0348152148877172	0.0170894646700583	0.0495515676121593	0.0241804912161591	0.0449079812782689	0.0419345252774221	0.0290211859105626	0.0436299839535523	0	0	0.0157606648478859	0.00245853152210794	0	0.0117603727297793
rsph10b	0	0	0.198601650624674	0.0292021271502116	0.0601864067245614	0	0	0	0.00161033603848317	0	0.00928407347361203	0	0	0	0.00491772643671378	0.00290473401931532	0.00650990808009791	0	0	0	0.111482720178372	0	0	0	0
dlgap5	0	0.00120423384535349	0	0	0.0926199447458082	0	0	0	0	0.000819766269880664	0.00207811207674052	0	0	0.00370844501933583	0	0	0	0	0	0	0	0	0.00297897427261463	0	0.000819800073716423
ccz1	0.00868435496085093	0.0677549069675369	0.144071761367613	0.0857395702695761	0.169612022937799	0.424138030337313	0.47423721188493	0.117036211984501	0.223916084599312	0.12730796919815	0.297869846853488	0.142155632988077	0.103851805883034	0.239962749514958	0.266767967960319	0.192471908643813	0.254976076578117	0.307355302324231	0.0251240441905422	0.185595440793301	0	0.332104760952001	0.0108465277808491	0.0602880120835259	0.0472386277945893
pvalb9	0	0	0	0	0	0	0	0	0	0	0	0	0	0	0	0	0	0	0	0	0	0	0	0	0
ENSAMXG00000007945	0	0	0	0	0.0059981831896932	0	0	0	0.00371026717208581	0	0	0	0.00973797181660604	0	0	0	0	0	0.00924822988879928	0	0.129592431801983	0.0597018842177085	0	0	0
pvalb2	0	0.0108997409131585	0.476932078108943	0	0	0	0	0.0335468391288922	0	0.00300898935570015	0.00659420949276022	0	0	0	0.00274020650196199	0	0.00341600054656009	0	0	0	1.72498874311329	0.112359043147299	0	0	0
ENSAMXG00000007964	2.67154458506374	0.00958264801748886	705.847406864846	0	3.15894250488989	0.0155530670648252	0.0868483770203487	1.32371201909445	0.0521581167725218	0.291978139641306	0.0186662819439738	0.0354396102062251	0.582130817179519	0.537567050720141	0.074190567651535	0.0192562405271971	0.0458126601369805	0.0580595186263677	0.034685369017641	0.0158237863155896	183.467984048253	1.31971051511281	0.113089981787581	0.0639980370941473	0.0137287226223493
ENSAMXG00000027032	0	0	0	0	0	0	0	0	0	0	0	0	0	0	0	0	0	0	0	0	0	0.0211213760998957	0	0	0
bhlha15	0	0	0	0	0	0	0	0.0201668361101813	0.00352346643899207	0.00632378714772078	0.00350591553127592	0	0	0.00445804936381053	0	0	0	0	0	0	0	0	0	0	0.00152031505793008
tecpr1a	0.10190873280792	0.0481290978526523	0.205190042597768	0.114811156584751	0.109489184222119	0.356565359474967	0.162489693331378	0.528073353452513	0.670766165800633	0.554929319810851	0.451342797401221	0.831500971310998	0.656294698310565	0.668066120704246	0.578519531299685	0.627028147350999	0.419864400593586	0.913354875412903	0.0764709097610831	0.656358826616824	0.568066003799359	0.367446851131692	0.053952061443271	0.115492480782194	0.135338048182015
baiap2l1a	0.0645244547683572	0.0155507745292903	0.0773082229473935	0.0408258825762927	0.437771795993972	0.502617338828658	0.0858659049348151	0.229798286620565	0.456040300062901	0.508870062420806	0.261205964133322	0.115648655757414	0.239010211669243	0.483143728734678	0.37533113808078	0.246558204435804	0.113437607316024	1.0379543971761	0.0524864326039985	0.0730053702461262	0.289537330264252	0.0453127970777765	0.0182865151808579	0.0267705621066493	0.0126905363105431
tmem130	0	0	0	0	0	0	0	0	0	0	0	0	0	0	0	0	0	0	0	0	0	0	0	0	0
nptx2b	0	0	0	0	0.0128007824002711	0	0.0154166820833488	0.0746399321730149	0.00811755421411921	0.441599356766344	0.00478751110702577	0.0144752400758335	0	0.288067515830118	0.120686384331009	0.0935631593055897	0.0038296568627451	0.00699163800095086	0.0449333189546713	0	0	0.013500414462724	0	0.0057891275553209	0
trrap	0.0949970566367339	0.00252668048255555	0.339091202492349	0.00973920166378669	0.101706150892391	0.206221782074122	0.0837894341265366	0.10747529559245	0.113310006534042	0.117709964277066	0.116079240616656	0.106531289473541	0.135183106206	0.124014501059787	0.160413136232431	0.0543594375541848	0.141070352040754	0.0855034253086566	0.124747412119994	0.052279589266497	0.0966183574879227	0.131913757147013	0.0396781278267257	0.0381136224441574	0.0762851508620551
ENSAMXG00000008054	0.422139899252578	0.0398348950927846	0.0347678296067169	0.105338097255095	0.0409305633064929	0.210423067553867	1.38824248115687	0.342963596199144	0.285607850316499	0.3048660447624	0.161936346928211	0.177836999022841	0.574176801636226	0.694310804230143	0.374536915128759	0.27164763487629	0.469317754532146	0.545579699384578	0.136573518287933	0.401725291868942	0.230348401957961	0.0083020966945202	0.0214326936257833	0.11228890025585	0.270848558749873
si:dkey-7e14.3	0	0	0	0	0	0	0	0	0	0	0	0	0	0	0	0	0	0	0	0	0	0	0	0	0
tom1l2	0.223739148023902	0.0742975175095316	1.05695531546398	0.0688955779863616	0.359805497589719	0.754257855060252	0.156509222460821	0.709358918793922	0.929389742366236	0.574942070071929	0.776786999843948	1.2283921171205	0.719184471908646	0.950442987306169	1.05480904681867	1.10337964844933	1.05431894092067	1.21174747450157	0.273076700397869	0.873900757149338	1.16962798939194	0.232195411851989	0.0471415006005831	0.0869568862487804	0.136160144553451
atpaf2	0.0824041700627603	0.0520345533916577	0.227645935689647	0.0844074227526548	0.242494221973858	0.233742584703691	0.344858628724421	0.417111379835423	0.699211154192702	0.477573923034841	0.78098960153431	0.408852187091078	0.5387919339961	0.541430118300804	0.7482404517119	0.728253595045096	0.746929426726706	0.653657521185341	0.420844362279034	0.482932795121074	0.174509089704957	0.0489021406891757	0.0807803654197232	0.0957554378468005	0.187245823637087
noxo1b	0	0.0345734483168846	0.0307652549516678	0.101937955719861	0.0370750213681654	0.934130438063796	0.47061829463093	0.881375179061172	0.14592071720292	0.0384782560285681	0.030951432127316	0.341000741979363	0.0401664368887163	0.266299147258205	0.237016810178406	0.0354011238086749	0.0696623392858745	0.0185693230722595	0.080774027268112	0.0580268419171759	0	0.0854287161845182	0.00229180761283486	0.0226038085918557	0.0154372738577052
rnf151	0	0	0	0	0	0	0	0	0	0	0	0	0	0	0	0	0	0	0	0	0	0	0	0	0
tex2l	0	0.0405852586730763	0.0344574592014741	0	0.0146116096014339	0.147450814835582	0.0249535428233742	0.0873566975140635	0.105480997519689	0.0389817362126274	0.0522252513645957	0.256545139203821	0.0359857208659604	0.0506974925698647	0.0369520201989548	0.568434308300975	0.0102827865620932	0.044530601632432	0	0.87459061419598	0	0	0.00756022962144034	0.0189704055721054	0.0165335643068461
neurl2	0	0	0	0	0	0	0	0	0	0	0	0	0	0	0	0	0	0	0	0	0	0	0	0	0
msrb1b	0	0	0	0	0.00424801437188222	0	0	0	0.0056008443820257	0.00502180208978675	0	0.00666003508292094	0.00438418047391237	0.00157961687656352	0.00558546884425479	0.00676048415883352	0.0280991273247508	0	0	0	0.0688491858583772	0	0.00366575902473214	0	0.0136804721098647
meiob	0	0	0	0	0	0	0	0	0	0	0	0	0	0	0	0	0	0	0	0	0	0	0	0	0
mlst8	0.312683686898639	0.0755903325725553	0.386241875388361	0.28623809241995	0.314956391195024	0.460816430223641	0.31889528219202	0.353282779345714	0.521698409771798	0.312071198450379	0.554162157383181	0.525773681267102	0.644215876953428	0.611835631027064	0.473868591312461	0.515639196201045	0.53500857531579	0.515137090404732	0.44843404010151	0.860035064365851	0.412375189402159	0.0785247039849948	0.0404373424432868	0.119184151882622	0.0734818185599467
bricd5	0	0	0	0	0	0	0	0	0	0	0	0	0	0	0	0	0	0	0	0	0	0	0	0	0
pgp	0	0.00276532689344006	0	0	0.0023321064121499	0	0	0.00383020252578875	0.0142792853115492	0.000932678170443578	0.00664744226364022	0.00300703767096513	0	0.0126396509635743	0.0129408826293862	0	0.00525961457544391	0	0	0	0	0	0	0.00866136821901482	0
zdhhc4	0.110138717187682	0.0768982531012938	0.0969925048045291	0.095675612253582	0.197626534587898	0.513858616978056	0.332106708417564	0.210254271377899	0.353618564625398	0.266013526380392	0.333121480009569	0.304278387779836	0.30398313168572	0.382524726223461	0.359154021572048	0.346399789010223	0.40175909327632	0.36528076883612	0.413525410227411	0.425578336928758	0.480039716140234	0.0794541262249939	0.14275068986118	0.317516895400708	0.233288528697138
grid2ipb	0.418771123984755	0.0673687035349554	0.0952957977415112	0.048373992602723	0.0844106651654359	0.130479257132626	0.107613694250511	0.160986043861197	0.858291317659448	0.492270299998853	1.32382072356092	1.61945058423621	0.3469062309443	0.967386520694553	2.28129583703423	0.716651842420646	2.49961633587963	0.318896020170817	0.160260799971099	2.3300521362081	0	0.0681827502917921	0.0234988716328889	0.072805624331239	0.0537812631457524
arhgap17a	2.78275597917662	0.0121886411615287	1.04954292701389	0.0962557526777797	0.121974996372845	0.329889597962718	0.443418334602184	0.301139935115444	0.178518504867742	0.199579433483692	0.235132028974173	0.135174270971748	0.15684272280626	0.184919241079066	0.141238266038311	0.0719834724527941	0.179852479906513	0.0727933801598666	0.16233014284645	0.111555177425208	0.109932391579179	0.938314794502998	0.0117999574298901	0.0215309727455329	0.00822737851639504
lcmt1	0.532662640319076	0.0982765187727681	0.425807086379991	0.136876170240058	0.293038343342	0.393777674039359	0.734373524642223	0.675359276371393	0.734952575729486	0.567919102288998	0.904333208657856	0.707193142938534	0.517170014515161	0.822711185524368	0.760161825975194	0.954876213103842	1.02336833654549	0.953508462285394	0.429941508847085	0.746371638190814	0.860689778849116	0.103802675426937	0.0353520041294092	0.0983475032779401	0.102069882422253
aqp8a.1	0	0.00684956129838861	0	0	0.00272950571108128	0	0	0	0	0	0	0	0	0	0	0.017921660836153	0.00531090009134748	0	0	0	0	0	0	0	0
aqp8a.2	0	0	0	0	0	0	0	0	0	0	0	0	0	0	0	0	0	0	0	0	0	0	0	0	0
ENSAMXG00000008364	0.234970093347525	0.408484833259311	0	0	0.0054127386347292	0	0.0411444408732778	0	0	0.00166426402417044	0	0	0	0	0	0	0	0	0	0	0	0	0.00583236268368515	0	0.00148499089997576
hbbe3	0.114671907902585	0.693290496464511	0.0278232223743225	0	0	0	0.016216084854962	0.0251191174141845	0.011397036269156	0.00394034320389306	0.0121542717403459	0.0189104552124779	0	0	0	0	0	0.0332889730927949	0	0	0	0.0804919669017032	0.00296263641459371	0.00694695306638509	0.0186617237707939
zgc:163057	0.558586144355354	2.36608786467165	0	0.00865058711264182	0.0151727842653408	0.0224059510205911	0.04399894274325	0.0146485560475102	0.0352576568022737	0.00825213693881096	0.0222974731078888	0	0.0165280120170174	0.00558600237181661	0.00544727782464306	0.0131836460946631	0	0.0148621238932945	0	0.020228992191609	0	0.00392764492518818	0.018036596182551	0.0540892384487546	0.0393125318645105
rhbdf1b	0	0	0	0	0.00117538163172355	0	0	0	0.000729689458760141	0.0121330215955651	0	0	0	0.00545337272646879	0.00223418753770192	0	0	0	0	0	0	0	0	0	0
ENSAMXG00000008437	0	0	0	0	0.00198082678521519	0	0	0	0	0	0	0	0	0	0.00689645660059861	0	0	0	0	0	0	0	0	0	0
foxj1b	0	0.0200118470134319	1.83202754813478	0	0.377928106652594	0	0.0209258888931161	1.19594767856903	0.0623296188124162	0.147914318578472	0.0451122832546837	0.0369059942498594	0.00874762064718397	0.182793348035607	0.598372000602278	0.132023557132418	0.00762324249609363	0.0475924463220184	0.012628526831831	0.0292740046838407	0.840628171509127	0	0.00464512336216496	0.00412648161322323	0.00638559271036915
mgrn1a	1.24169586352756	0.064146610512063	0.46630608436074	0.423068978429923	1.00692976416508	0.972662771929095	0.672107109548918	3.51469391321225	1.40729424580444	1.73988735474641	1.36002593050008	1.86855566627343	0.92485325202908	1.40782018658537	1.17407053390871	1.78332962378252	1.55199839184829	1.43696523696772	0.595144765634422	1.62360758507633	1.64349130796631	0.777011255506384	0.0663950890343008	0.526928654437278	0.452057535273541
UBALD1 (1 of many)	0.7335020835804	0.0543703963471033	0.843450888465155	0.112664393095573	0.526115640087607	0.769374468433611	0.914362366913739	2.12881975605088	0.645268207177356	0.754688389393295	0.917509813058006	0.823765423125829	0.655111662491271	0.605165207275474	0.683448844042464	1.10326868438685	0.844067151562013	0.966000048221452	0.888466923415496	0.682163120420586	0.396712942205396	0.222961019454669	0.168927733292473	0.717773864106416	0.703073664295905
ENSAMXG00000008536	0	0	0	0	0	0.0134683399732249	0	0	0	0	0	0	0	0	0.00499713305071845	0	0.00433418283316863	0	0	0	0	0	0	0.00745414211769196	0
mkl2a	0	0	0.0294740937453026	0	0	0	0	0	0.0021987423087748	0.00938356392875896	0	0.0145545117248004	0.00980021372497301	0	0.0185390318359387	0.00553443859761754	0.00795772854596384	0	0	0	0	0.0083020966945202	0	0	0.00681614936637075
ercc4	0	0.0130235459647782	0.0237649927397947	0	0.0053276164286625	0.00794558860920417	0.00738906064349851	0.00478870784380767	0.00473486783335549	0.00380272092287474	0.00893009030579353	0.0117517927359819	0.0196714087876117	0.00870214235445205	0.00507107106091878	0	0	0.0215875747389762	0	0	0	0	0	0	0
cpped1	0.132841943701132	0.00391355121899293	0.0461559198160411	0.104090246516071	0.163752597479731	0.0316471160189069	0.116900961810403	0.0341199718426224	0.0493519972578331	0.064579194241414	0.0713530829398128	0.0315802084947924	0.0198440214148048	0.0346151883531686	0.0703467062027982	0.035819349863331	0.04894296060433	0.0562906143005301	0.0284966928091599	0.0243263089546528	0.234078136445623	0.0400138048724501	0.0485854139518431	0.122084732531836	0.246724788303251
ENSAMXG00000008616	0	0.0139169934840637	0.0106352996229786	0	0.0110744174070443	0.0219353083885006	0	0.0428250614996733	0.0405168827736822	0.0373043234334253	0.0287495451430701	0.0383564091876025	0	0.0441612004086515	0.0605036810146462	0.0186089469669668	0.182091498553016	0.00318550670899568	0.0258923593655449	0.0378382382440917	0.136082193644962	0	0.00776679010827216	0.00531012172923052	0.0109620463744956
snx29	0.0887372520616616	0.0587502240797851	0.273808320806179	0.0428643664082435	0.233070155373476	0.322634722787378	0.227942863694566	0.188407889227829	0.213076699173485	0.193633896372121	0.275868095796735	0.372842437506286	0.243020272720635	0.284697087503562	0.270051185324752	0.225742489663271	0.291407086888924	0.361503363753809	0.160388406969016	0.24405820473678	0	0.199840112595335	0.0739437063162611	0.443541362358484	0.583185751663828
ENSAMXG00000028158	0	0	0	0	0	0	0	0	0	0	0	0	0	0	0	0	0	0	0	0	0	0	0.00196267309795387	0	0
si:dkey-16i5.8	0	0	0	0	0	0	0	0	0	0	0	0	0	0	0	0	0	0	0	0	0	0	0	0	0
rsl1d1	0.196077089770218	0.184939977350875	0.166639067781783	0.579676887890432	0.933998692903821	0.479491547594908	0.323331693448012	0.400147639594151	0.349583141447904	0.437368807324993	0.331042229630182	0.296473572172306	0.182115241862207	0.339542413595762	0.397718049665254	0.300390718571722	0.433166418114088	0.247596883762367	1.09893165017273	0.463401552365245	0	0.481573512852363	2.08306325649994	0.602900572761877	0.300581198959416
RF00431	0	0	0	0	0	0	0	0	0.000834071486598973	0.00698500940129682	0	0	0	0	0	0	0	0	0	0	0	0	0	0	0
gspt1	0.631430604345698	0.174767509407532	0.449674935928992	0.427452205347149	0.513470678415947	0.766503870180368	0.621825378691298	0.579180057150528	0.636499862704792	0.812026457108382	0.752516785838616	0.768960482407228	0.575915132638081	0.59405110529146	0.664128639993884	0.962513985737535	0.750742853244796	0.828678435616993	0.55530535776758	0.66630314505613	0.93011385998539	0.435784550173625	0.184326419391395	0.186173573209978	0.224565024324562
dmc1	0	0	0	0	0	0	0.0401445415405566	0.00444729071049916	0.00772412233563136	0.00336370761307944	0.00814090908614638	0	0	0.00660009702244712	0.00270208925541228	0.0168226527801598	0.0055344146229356	0.00412388139717102	0	0.0185528756957328	0	0	0	0	0
tomm22	0.621167438048541	0.353753290577273	1.15767388682702	0.434004032277423	1.19031968249466	2.49440590039424	2.05565626555905	1.33792621393441	2.47485900447096	1.69175318342856	2.33604348863769	2.46516552811345	2.88692918076325	2.32145577847201	2.50296115759013	3.38443578278006	2.55793144034299	2.96538320062227	2.43955735653441	2.33706390334151	0.511973482985543	0.362347687726185	0.333217713594722	0.389332441755524	0.863981404948971
maff	0	0	0	0.016426996783594	0.00479275412260728	0	0	0.0210429333260716	0.00601731066868706	0.0178195760911892	0	0	0.0365626917649805	0.00496829300526784	0	0	0	0	0	0	0	0	0	0.00249946011661481	0
tmem184ba	0	0.00243116461294036	0	0	0.0202327078814891	0.0315730383067355	0.0150804227970784	0.0680026519514404	0.0587328169144272	0.0680850299682262	0.0645234093686562	0.1401883280079	0.0306952483702972	0.0251633729939486	0.0268736763775907	0.0523937349844755	0.0378682994426781	0.0440173511365794	0.0370699881376038	0.120556559898454	0	0	0.00549841831956012	0	0.00644561308215546
csnk1e	0.18682633029948	0.0524542193514587	0.368812081766336	0.0996668737011771	0.225611672987386	1.16717643320778	1.81992136403943	0.852798752126041	1.4026405614452	1.17581220867538	1.23183641792834	1.62726899403324	1.16955620236502	1.40981076393822	1.67762404435064	1.84534426945447	1.56791644299814	1.39274693814867	0.687403780911617	2.27109639374397	0.621623538739812	0.0386975952555996	0.0456726537333537	0.0742226388774158	0.0821843897226504
tnrc6b	0	0	0	0	0.00384936373963238	0	0	0.00991826118863022	0.0208015011671742	0.0206971645614706	0.0195188694184202	0.0452369121671044	0.027598692925903	0.0124471589304379	0.00838512732125768	0.021470938003565	0.0234088343125253	0.0104144879925218	0	0	0	0	0.00304710778786014	0.00937210636216068	0.00391820051156026
si:ch211-141o9.10	0.0311549773191765	0.0215389923623721	0	0.0565918493856865	0.0279755564601645	0.0540818580279155	0.00556856744147714	0.0233747642104758	0.0287632064342584	0.0186026315037661	0.0114840480714734	0.0204777579813312	0.0116819359311304	0.0564564237335661	0.0308675248202112	0.0293588845064919	0.0177653086782287	0.0694070712362565	0.037024782431846	0.0185528756957328	0	0.0171351414334574	0.0181582792578406	0	0.0146792027237502
cdc42ep1a	0.784461522597075	0	0	0	0.014379736618674	0	0	0	0	0.000402310420467494	0	0	0	0	0	0	0	0	0	0	0	0.0823857974080152	0	0	0
sh3bp1	0	0	0	0	0.00600537245447204	0	0	0	0	0	0.00625715777682246	0	0	0	0	0	0	0	0	0	0	0	0.0383696952174975	0.186125914880664	0.0680936872255936
pdap1a	0.803954013743145	0.305546061223856	2.47489864025033	0.57618246269195	1.21048881456881	2.39607555930706	1.18553199391606	1.87334649589564	1.72602969492928	1.57469046828537	1.37456564443027	1.74770233306923	1.78857152826238	1.53795261489983	1.13493079390859	1.31720801643113	1.03067569792822	1.61288911649231	1.28115260966091	1.52447671470821	0.99511858031711	1.18074694263018	0.904891413299357	1.31302619773138	1.91100075229862
slc16a8	0	0	0	0	0	0	0	0	0	0	0	0	0	0	0	0	0	0	0	0	0	0	0	0	0
cby1	0.274973419549519	0.111636917922273	3.45687672218325	0.165601857955541	0.549447607075468	0.197606362311018	0.185348769007614	1.36932434069878	1.3268602203043	0.976987518542867	1.14925594271092	1.05703251580726	0.785891525698604	1.39574775277373	1.27526288066118	0.85871145535801	1.22281332735351	1.04348745011501	0.71934902648898	1.03937326504447	2.02783064275538	0.124934073322011	0.0446891166754514	0.133141529593632	0.118242603626221
zc3h7b	0.70864283606791	0.0615521101599779	0.802135463916536	0.303597831477734	0.516965203004476	0.45175698258297	0.583920792639453	0.551279919739736	0.406958822930994	0.371506217942224	0.395206935463982	0.467565303570451	0.37738262695635	0.389582081329836	0.442533557186571	0.423083752216084	0.417200674048018	0.64010427945497	0.236032970516882	0.378239479856374	1.22340255863974	0.581311289594897	0.13355463539541	0.283973150004263	0.241318512486656
tefa	0.0289261457646337	0.0178890670607496	0.237023051245236	0.0102667806809136	0.225498855589841	0.0186401291637219	0.314797918504281	0.187671691881418	0.189001513425948	0.0833855430909708	0.0385735443739881	0.0931759117565223	0.151900905258262	0.273353097952431	0.0908811127035228	0.117511764933116	0.0401828201769534	0.116327899525013	0.0837564268086227	0.0250802568218299	0.710015651047979	0.0455649628590113	0.1184843653179	0.117218693967655	0.159356009787702
phf5a	0.528080471039445	0.231175775929982	1.30006163726669	0.153789930349031	0.78771121964985	0.920962153145462	0.596478023501211	0.996687878634324	0.754852673799487	0.496543845377585	0.957987755467821	0.701840745245837	0.545847393528922	0.742002529455788	0.764367464607487	0.733359218845119	0.827541641321833	0.755113387146008	0.607321904482814	0.838936306362387	1.58454132190617	0.46810804066943	0.470475749263977	0.906289537558005	0.967654789548847
aco2	0.606269048525194	0.269174988182744	1.16696989647646	0.956445241261708	1.05755376837778	1.47580337209685	0.898107336661229	1.74601996001793	2.94977555631212	2.3270313240677	2.66474620043262	2.54348440093341	3.19313168956553	2.64732763235832	2.05212592962918	1.80462825981794	2.53272113337	2.5547428603557	1.17894659716714	2.28258790488462	1.22929607420348	1.01295535619962	0.51354875123671	0.781343095904117	1.21388577690208
csdc2a	0.285232929657745	0.223683044031545	0.168180968570967	0.500076521785349	1.6899437425042	5.5323173448244	2.98739090617933	1.81813314545722	4.02017128941967	2.92404254666485	2.51349230676619	3.45489596889005	3.68246281985014	4.06130592333574	3.3368665300885	2.21696950891605	2.4459092658876	4.8593168490916	4.39159229301946	3.12189671156906	2.01165950451223	0.465102153067662	0.0941222673930135	0.255974980453904	0.190933555460784
si:ch73-139e5.4	0	0	0	0	0	0	0	0	0	0	0	0	0	0.00481664478304387	0	0	0	0	0.00371241274901937	0	0	0	0	0	0
kctd17	0.0834203388410478	0.0810931902350872	0.62934728323631	0.0267895437733947	0.204121776084715	0.258467796057444	0.101937383389749	0.557142854894487	0.767811794796068	0.621213062969369	1.23090476181609	0.478911577044905	0.771627990939097	0.676278274158545	1.15908343464298	0.404073695304117	1.6403276630495	0.544926661030582	0.215801814742043	0.615634494710879	1.37018815740403	0.0152524586963419	0.0491495103926667	0.070898573902479	0.0847341959111976
si:ch73-139e5.2	0	0	0.0113589507964328	0	0.00101858915013098	0	0	0	0.0040628858947251	0	0.00210399721599088	0	0.00363668101943442	0.00117618027926754	0	0.036872539617258	0.0226955035419508	0	0	0	0	0	0	0	0
eef2k	0.523706934939708	0.0650225208733956	3.21531288224285	0.238756868001283	0.269925339553584	0.508046765023549	0.512360614851554	0.881048019414768	0.42857935104052	0.390279100542544	0.652197156697175	0.489924573938763	0.293812052612789	0.354543062236981	0.384003701222307	0.428612429901809	0.584268610134892	0.61268594338654	0.308881517318813	0.688676646295612	1.09592085466163	0.237900159724969	0.227255353771406	0.457668948192702	0.624701546845378
zgc:153595	1.67683992083849	0.153455056259793	0.424463481894405	0.47136826546412	0.504508434188988	1.56023278483359	0.627344165825926	1.51175175375258	1.50951985175838	1.90487643430434	1.27170704070359	1.91006272968927	0.964789347370386	1.33871990414171	1.846981688236	1.68227841284393	1.17142371118128	1.9290854333576	2.00931998433851	1.9684764828668	0.771760706403232	0.771048494355875	0.0796153301687159	0.141540664094857	0.16937609145034
snu13b	0.178999175865548	0.112112951535206	0.0186324926720031	0.0393272241211027	0.603024551222629	0.418426785710252	0.221585335067872	0.0783856990549009	0.188211105454448	0.19666331123531	0.0723000632499311	0.072885132833525	0.119819036035176	0.179012325270279	0.0923213626002239	0.0955221041564249	0.118893861608826	0.164892481888849	0.359984132729366	0.0628081136184536	0.493791285810173	0.133794122316746	0.274280156636907	0.120209713180405	0.693199896098196
uqcrc2b	0.592384546338354	0.359036745696307	0.868488795443021	0.247469572060046	0.710341073886127	1.19889176598148	0.706656234675574	1.52375529199711	1.67044924301696	1.3933528319751	2.30698593171672	1.53043954719642	2.03625089876248	1.63013312664429	1.59731442938612	2.01930858918501	2.05281652175056	1.63922803405915	0.830010994244663	1.65844197243905	1.43726166604037	0.276019163605256	0.177580508384685	0.327841465132831	0.451741826851279
crym	0	0	0	0	0.00744887834789837	0	0	0.00703231913226808	0.00602595976107617	0.00228079402650921	0	0	0	0.00391474928771137	0.00450580347487564	0	0.004412205926475	0	0.0279334290518836	0.0210331482416288	0.092803118184771	0	0	0	0.0189914263206495
rac1a	0.0384840368215264	0	0	0.0173229042174219	0.0121649380770457	0	0.0329372313808112	0.00998667988678851	0.0267097198166754	0.0285332607541615	0.00220764587240867	0.0216258512374743	0.0284420056724776	0.00749133132658561	0.00621026347948163	0	0.0166617637428039	0	0	0	0	0.0149082397841287	0.035782548679112	0.0457753439005185	0.0550824145537869
SUN1	0.524340265823187	0.0520954566373958	0.842739966847998	0.230509530255369	0.250442316891553	0.364935032779829	0.604145233630971	0.316346173782041	0.218398245044237	0.219478734933752	0.404556212346103	0.268567601290585	0.107356680874359	0.255156473171715	0.412715362189275	0.308497897156941	0.621349361569614	0.228942985392914	0.234901625854482	0.154409741881184	0	0.177754816025683	0.018341288878474	0.0499073247478437	0.0659012714474787
myof	0	0	0	0	0.000931924412729193	0	0	0	0.0015222831812065	0.00519351049049374	0	0	0.00578264650913196	0.00424626205552681	0	0.00438728879591736	0	0	0	0	0	0	0	0	0
tubgcp2	0	0.0161777643284187	0.179376705282259	0.0144739771304733	0.141684023803911	0.177273402556841	0.265401853052211	0.24269795784098	0.318437655592316	0.21867419312683	0.397445718516005	0.435094547747225	0.240160907142653	0.361682756682958	0.386736114550169	0.430668810534158	0.43597291161459	0.447420768937059	0.408489259671827	0.377067856730096	0.36795688969602	0.0736713192448989	0.0129872045236355	0.0424780355996126	0.0319456666772042
adam8b	0.977942607488788	0	0.0179599636490336	1.32456853182519	0.109717342857365	0.212688252196004	0	0	0.0122307503134931	0.0369823820586998	0.00736046400365079	0.0118424901440876	0	0.0063187117151341	0	0	0.0269043748016834	0	0.0219945541483928	0	0	2.32704456104812	0.0144201428493901	0.0483601473139102	0.268183961220648
sdad1	0.0258494116673904	0.00960568656644734	0.0253450209412076	0.071668618991467	0.12954219243864	0.21412015487538	0.0916853978577083	0.150376885074559	0.075558966672241	0.0764775091406859	0.0683377255059029	0.0383514299985306	0.0947605843106044	0.106045600353403	0.0433195596902575	0.0868040224549205	0.0682017623381249	0.0504889156355296	0.185175723823625	0.0664396059985866	0.0994925878022088	0.163885185644285	0.0981876994058113	0.131189878536024	0.0781856870642113
klhl8	0	0	0	0.0475120562169269	0.0688031380330935	0.789194057060694	0.0330110172515919	0.0123755634434729	0.00604671498412663	0.0200133613455914	0.0066192768465831	0.00912586113907173	0	0.00916449143818512	0.0398490158688476	0.00857650586289941	0.00949258537633864	0.00854915679666515	0.0465800898064131	0.0577901063337957	0	0	0.00216655506935618	0.0199935334437734	0
ENSAMXG00000015565	0	0	0	0	0	0	0	0	0	0	0	0	0	0	0	0	0	0	0	0	0	0	0	0	0
ENSAMXG00000015590	0	0	0	0	0	0	0	0	0	0	0	0	0	0	0	0	0	0	0	0	0	0	0	0	0
ENSAMXG00000027755	0	0	0	0	0	0	0	0	0	0	0	0	0	0	0	0	0	0	0	0	0	0	0	0	0
ENSAMXG00000015615	0	0	0	0	0.00541757258227521	0.135260981470229	0	0	0.00192298373232682	0	0	0	0.00865315390153403	0.0013834429273763	0.00624375624375624	0	0.00369123553035672	0	0	0	0	0	0	0	0
ENSAMXG00000015641	0.303970319209833	0.0909886960406854	4.53952298496672	0.22386921089445	0.21177002542725	0.119960854195123	0.0651855863244265	0.155044404586389	0.119225318101109	0.175389507166914	0.0647624558625444	0.036768442445297	0.0709622899956123	0.0764477544393303	0.0698743106172682	0.0642678573497482	0.0173188205405677	0.292429728244691	0.0747483265249785	0.0939219464110067	0.235526182554319	0.389324947626318	0.140693093500009	0.0585086704142661	0.228316371396642
ENSAMXG00000015666	0	0	0	0	0	0	0	0	0.00363129830534571	0	0	0	0	0	0	0	0	0	0	0	0	0	0	0	0
ENSAMXG00000015684	0	0	0	0	0	0	0	0	0.00126961169180329	0	0	0	0	0	0	0	0.0064755096226073	0	0	0	0	0	0	0	0
nup54	0.239710269277158	0.0512015803589196	0.366795718253545	0.0614391829469432	0.324133375401916	0.362578951255749	0.489941593093612	0.295528887107328	0.317628900479467	0.240019039872027	0.385511060095692	0.421561494485328	0.242154868994372	0.356326622645358	0.364202388556067	0.434645904199092	0.425225020572873	0.411305614045529	0.623776968177857	0.271089797719826	0.205917619827649	0.139905215855025	0.080730973299316	0.197793295431315	0.120791826486036
bxdc2	0.183499468231961	0.0920603995942334	1.12472039241338	0.133991892439128	0.480599177312923	0.492859018769475	0.425837833003919	0.359050825917887	0.342650063650199	0.299932506892094	0.460010875105506	0.40290665826122	0.282573060092191	0.387420748778295	0.404997537493113	0.326000074814315	0.569704768292607	0.424547934702819	0.34696418029019	0.336596530764173	0.280737062779039	0.535103023765469	0.550066322601961	0.633303221294643	0.457587442529707
fech	0.0721851092971796	0.179123903850082	0.405072347369809	0.0321990895566272	0.0468460342250315	0.0395818157230243	0.0412939612943936	0.0481240489908201	0.106991450415027	0.0945318692309092	0.0651925194648975	0.0445687380463392	0.0669905653297095	0.102612131461828	0.0958459471175312	0.0964093910184094	0.096657767714322	0.0626536853922757	0.0638628559463077	0.0403378448371114	0	0.0362137771693863	0.0292613405592994	0.0884365716993241	0.00816276862870485
onecut2	0	0	0.0393998663738438	0.00285053775394728	0.0119486006240041	0.152017754544503	0.022147028033024	0	0.11798089017049	0.0407067006998394	0.0382241232547914	0.0416464527797416	0	0.200077805689168	0.226796412906249	0.109661868643344	0.161052408767613	0.0600779232396292	0.219893232797525	0.068776231444846	0.353487465336029	0	0	0.004958458038553	0
st8sia3	0	0	0	0	0	0	0	0	0	0	0.00460994771397303	0	0.0147475224162341	0.00964939874596414	0.00773562720465375	0.00598800960955782	0	0.00388796744060547	0	0	0	0	0	0	0
WDR7	0	0	0	0	0.00702060891340155	0.0834039070829965	0.00345316625994123	0.0149233248755761	0.0459317314199908	0.0368379084607197	0.0452121388971901	0.0987984573253256	0.0749514848641715	0.0338172081166218	0.0509775818507995	0.0356632627719498	0.0768797488944866	0.0275742917547013	0.0289853429893391	0.0122434987021891	0	0	0.0129093806203729	0.053627066504077	0.0461676301915402
add1	0.689855648402706	0.0542308732539645	0.0895908615920235	0.269080551568473	0.17104717923925	0.906849301182524	0.289914238250668	0.271386796296742	0.409445733863222	0.344611240601385	0.870780591722505	0.784113022889539	0.183679732722456	0.331916909404005	0.57986632954844	0.929268782650294	1.06081120218861	1.22212278575253	0.201195170018915	0.585158903582176	0.40693117192842	0.685302252522646	0.111276917914907	0.0683207476534292	0.070295975643565
si:ch211-241b2.5	0	0	0	0.0431114387580457	0.00229938392606469	0	0	0	0	0	0.00258540631211439	0	0	0	0	0	0	0	0	0	0	0.0157606648478859	0.017120383142605	0.0489811246793882	0.0155721142158044
ENSAMXG00000015912	0	0	0	0	0.0115568862635938	0	0.00671823133154673	0.0173386361078804	0.000532248511513813	0.000226035859051995	0	0.00312696901330056	0.0871331095637686	0.00629262862604859	0	0	0	0.00920927336991257	0	0	0	0	0.0507994270857903	0	0
dym	0	0	0.0462415801749807	0.0251005880438618	0.0269584170648215	0	0	0.0039992289486587	0.0515057152832071	0.0144041748252818	0.0270527097325096	0.0557761617285211	0.0424818117316205	0.0233427748501983	0.0349793925755816	0.0117899549109396	0.0410193404600658	0.0263735870353025	0	0.0402589030931248	0	0.0165218526283789	0.011286679769277	0.00536508318024963	0.0185941997307055
smad7	0	0	0	0	0.000931924412729193	0	0	0	0.00214450718795919	0	0.00444808594413738	0.0101523048777764	0.0195912481976052	0.0133861578085306	0	0	0.00237728457047222	0	0	0.0295648060548723	0	0	0	0.0203642230902269	0.00438614959226353
ctif	0	0	0.057598718427299	0.0324453053265458	0.0112313734263951	0.167286251392483	0.0133914343029625	0.0305330476014955	0.0195002822984001	0.013441282993255	0.00605205340131222	0.0211566460259678	0.011058306876291	0.00614142591657577	0.00252182004796502	0.00448835451537441	0.013372844379465	0.031835272223558	0.00637534729704401	0.098116169544741	0	0	0.00273831860665587	0	0.0102162970408606
zbtb7c	0.0694097395746571	0	0.0657991495004961	0.0749461949446037	0.0468248376689005	0.0102272704028931	0.00575130108808865	0.0259592511510911	0.0367447785342225	0.0234552038607172	0.2752350162983	0.179370111821602	0.027276734486177	0.0995028522315199	0.238952757752787	0.039872065781595	0.480668457696384	0.00476889459884536	0.0170927899193562	0.341516432339964	0	0	0.0481175104014198	0.0284437857919407	0.00288975915591291
S1PR3	0.0289261457646337	0	0	0	0	0	0	0	0	0	0	0	0	0	0	0	0	0	0	0	0	0	0.004555451691257	0	0
SHC3	0.0992683919513188	0.0345457511205806	0.0701420935807479	0.0141240543945583	0.0339169925717558	0.409222026298984	0.294887265448761	0.343930697609901	0.322517008832669	0.402964247981631	0.28905991081882	0.43182269631654	0.335981413850817	0.280853112098206	0.227203147611243	0.406773402701312	0.302463825040738	0.37764388473488	0.146787423941203	0.315097572538392	0.092803118184771	0.124126025742218	0.0585559985929944	0.05625896581487	0.219974260549438
dmgdh	0.0339415661996307	0	0.172551610860552	0.189630461405437	0.130321185576065	0	0.00611758113289038	0	0.0019496749891793	0	0.0101235263826012	0	0.00231205747219982	0.00131562709760295	0	0.0112270035658459	0.0135389454579155	0.0281390519390621	0.0145968780197291	0	0	0	0	0	0
bhmt	0	0	0.515441962035095	2.43108964071853	0.307137135364611	0	0.0121532968248297	0.00545803859924897	0.00281955735205219	0	0.0768108280295638	0.00618729179763101	0	0.00118682444469078	0.0248974248253206	0	0.0357462685142234	0.00297225754254935	0.0214122675163054	0	0	0.042571306939123	0.00159698387237927	0	0.0117565859316071
JMY	0.00868435496085093	0.016309523973678	0.0850280454054896	0.0179768388512948	0.0317848721904939	0.179632027256103	0.0763977137023712	0.0541016061087699	0.122185321205742	0.139564058620163	0.0764399198287346	0.107261844184911	0.0740378100274108	0.10693810088205	0.0851955247341141	0.110370617073921	0.0964455324933334	0.0827890243672302	0.0154458283906682	0.141025024190432	0.0911493938565309	0.0083020966945202	0.0633629624725865	0.029161765458718	0.0111809967445588
HOMER1	0	0.0182928390852117	0	0	0.0653526282011403	0.0189376723328182	0	0.1208624693254	0.173454048028245	0.237573456485032	0.0733241748606227	0.134478133915463	0.18283631039746	0.150952973346952	0.219541101970058	0.053488360963973	0.052123077272553	0.0711853966546661	0.0624783201637705	0.270405735348881	0.1653165812531	0.0083020966945202	0.00759723454169514	0.00681349289625231	0
ENSAMXG00000016085	0	0	0	0.0152479236140019	0.000811573031428166	0	0	0	0.00946500802777679	0.00679369517912596	0	0	0.00484255873055228	0.00224876868670559	0.0236000232036869	0	0	0.0117955487421069	0	0.0350140056022409	0	0	0.00558086121407663	0.00568174070353586	0.00142645212826658
zgc:86839	0	0	0	0	0.0261950417814181	0.0367333744747127	0	0.00529556115472888	0.0014652607197009	0	0.00235356030127455	0.00724284461273596	0	0.0189961151589852	0	0.00590885240632105	0	0.00726729397948298	0	0.0186497575531518	0	0	0.00471901254286262	0	0.0071869396666651
ENSAMXG00000016093	0	0	0	0.0162507292514752	0.00764947650807517	0	0	0	0	0	0	0	0	0	0	0	0	0	0	0	0	0	0	0	0
ENSAMXG00000016098	0	0	0	0	0	0	0	0	0	0	0	0	0	0	0	0	0	0	0	0	0	0	0	0	0
ENSAMXG00000016110	0	0	0	0	0	0	0	0.0256400295131207	0.0158365566352705	0.00705258892419953	0.0207311216811155	0.0224710011729863	0	0	0.013434912069949	0.00599273201461268	0.00729425299173214	0.00706472132500261	0	0.0264550264550265	0	0	0	0	0
col4a3bpb	0.0257918085216135	0.00962206454865782	0.00999833027884343	0.0115465707839429	0.0251252818552029	0.101722687025287	0.0123181380887916	0.0486786357268952	0.0647154641517464	0.0439097601522394	0.0144964641629547	0.0278460267896764	0.0307405027589016	0.0605685898899018	0.0502631045155208	0.096907548361769	0.0199646219046011	0.0704559768769528	0.0466222659250981	0.0597228858098423	0	0.1790319833149	0.00718444712772915	0	0.0748484917278606
hmgcrb	0	0	0.0451780352054248	0	0.00479429392326166	0	0.0274913056867944	0	0.00754995217664217	0.0155771925325487	0	0.0113662841912036	0.0200320512820513	0.0187980313665995	0.00913151873576035	0.0223904180450721	0.00340681613384579	0.0223393271829342	0.0228413372460505	0	0	0.0223928557832909	0.00675551804024011	0.00570579549059571	0.00524202062492946
smarcb1b	0.189903768296231	0.102978288182759	0.907419078366921	0.140387505637223	0.582507335535439	1.1323532206362	0.562386245752896	1.06107737937489	0.949830968292228	0.733716767257637	1.03698246138871	0.827480427236918	0.803023637569692	0.928720450143197	0.821839795793491	0.770187033822911	0.94868988782995	0.731636147727338	1.54916980708932	1.08620224931898	1.87431990118229	0.0904995212067482	0.103258953414465	0.239883298264477	0.16158100100646
ENSAMXG00000016193	0	0	0.0111536685531238	0.21878072603539	0.00209374207753896	0	0	0.00534863470750456	0.000829148070257364	0.0104684515258851	0.00307401553115607	0.00601744457181369	0	0.0802862486629209	0	0	0	0	0	0	0	0	0	0	0
ENSAMXG00000027915	0	0	0	0	0	0	0	0	0	0	0	0.00726734679342858	0	0	0	0	0	0	0	0	0	0	0	0	0
ENSAMXG00000027884	1.39814139138826	0.00377670460618224	0.729023625111109	0.228690415918332	0.0710329187663646	0	0	0.0423783163315308	0.0400840542878592	0.0868292887719311	0.00930511478694584	0.0490610118148755	0.0389221999257249	0.0147120919995944	0.055834096889883	0.0134297710726171	0.00497314919699751	0.043425040544625	0.0099073464955734	0	0.28874535031861	0.138066895544773	0.00200785311510379	0	0.00763396903341739
grin1a (1 of many)	1.45041173204998	0.429977050861996	0.502107219799401	0.0709287112661181	0.280659186070764	1.48262018411374	0.427995144073838	0.914592558464543	2.6767030753468	1.69040352440937	5.42970080755694	2.85202261200488	2.8477701256957	3.25928567793676	6.36888291954774	1.88768206956991	7.15115709822535	3.36375332948374	0.989941817536078	4.94675391171249	0.837501163362663	0.202281877632243	0.168598051097277	0.269338620174543	0.234341670603186
grin1a (1 of many).1	0	0.0429662686540865	0.0106352996229786	0	0.0140912385218798	0.220638108361068	0.0537801667500777	0.0355032790897142	0.204753025865532	0.231285350103896	0.250905895207743	0.227004924508769	0.344463204931645	0.198075805925324	0.514277896160452	0.122263088131188	0.42009580641899	0.189940296488759	0.0889007046375811	0.305552671383242	0	0.0530526016216539	0.00497647416117344	0.0228257206476619	0.0137973818879267
ENSAMXG00000016206	0	0	0	0	0.00641680484186426	0	0	0.00104460068885148	0.0571100268169743	0	0.0143140953945826	0.0264486458927386	0.123351171680725	0.0552534454019291	0.00973041208631205	0.0203978818886854	0.0119235899945243	0.00944364050296711	0.0237247924080664	0.0204432087660479	0	0	0	0	0
zgc:92275	0	0	0.0629151519570259	0	0	0	0	0	0.00575105742775905	0.0011814278595339	0	0.00597393690805753	0	0.00119816039245983	0.0239065858413427	0.0254189404683889	0.0179138726018864	0.0119397649727282	0	0	0	0	0.00328780382595156	0	0
cel.2	0	0	0	0	0	0	0	0	0	0	0	0	0.0465861657722123	0	0	0	0	0	0	0	0	0	0	0	0
gtf3c5	0	0	0.0557440585236438	0	0.0597244744590245	0.108871786801809	0.0118224970295976	0.0382013149058874	0.0680096247416361	0.0224415983571469	0.0612042693027344	0.0579032732590896	0.0469955991021458	0.0870831377627161	0.105320410554108	0.0375736485766608	0.0765889042819234	0.0781773195639127	0.132607534387959	0.0536446280966006	0.16594756057086	0	0.00826828467540897	0.00221008346159184	0.00900064484254449
vps29	1.29177204173097	0.543009294232209	1.51893009346613	0.570565813328493	1.57254513057053	4.61978755890883	3.30104488685369	1.94585665164618	3.27804750322443	2.17987765524295	3.31189030874695	2.9140818427932	3.22962024093272	3.29287615705566	3.09375344504443	2.9967082668728	3.60985720992331	3.27069953727822	2.0528102113535	2.96780591596098	2.58057586401342	2.00391921896341	0.660094835244179	1.00660453108262	1.21161073657092
atp2a2a	0.544688933764419	0.0969894793776641	1.48683578880815	0.121604844107741	0.925987251826817	0.959469466388131	0.300223502010509	0.609935123255524	0.602553615800818	0.764895988765012	1.13845196362785	0.581835276621674	1.16323739201013	0.544797254985814	0.575899727061239	0.486339503837817	0.865850882157224	0.391939786411392	0.165053623761859	0.21071050829348	0.899156976597257	0.381218385323478	0.0949955216638805	0.369943085225455	0.607489245529233
ube2g1b	0	0.0153039752075602	0	0	0.00867771571282662	0.0128526444315918	0	0.00308879354812804	0.0053813906086848	0	0.00252302385418133	0	0	0.00461056230184138	0	0.0112242011736025	0.0135684698474412	0.0185166668518333	0	0	0	0	0.00310209105754007	0	0.00488220222472191
arpc3	1.68341168914687	0.771351157796362	2.90112661741023	1.18088312523972	2.21448253865138	3.57220036184799	3.00198553969003	1.99747469378348	2.76354626439191	2.25370896192718	2.92719746256502	2.38848538960172	1.87640604200682	2.6844171305746	3.00651964276763	2.74711703668357	2.95110422917802	2.44329811891187	3.54035765350556	2.07666017508419	2.13206046697211	1.17904623085901	3.10571153932534	7.73983963382916	7.28805704806345
gpn3	0.145282688953424	0.0221043750189691	0.171780303026502	0.040558550730019	0.1684994863794	0.123324200834386	0.163336612721771	0.167566877293351	0.0953305826065114	0.0794464612410375	0.11514910622371	0.178525072905942	0.128419589274165	0.117465245094245	0.161877198572661	0.180819454611839	0.138662673991795	0.139190794803454	0.126183282700822	0.129744892907798	0.125117297466375	0.013500414462724	0.0562993612803221	0.0920405699435873	0.103773669682716
bcr	0	0.0137558582761434	0.0985315868840673	0.0559960763046658	0.00405755954103266	0	0.00297498808517272	0.0477910114313838	0.0384235696308703	0.0368388675024241	0.0774789138574269	0.0283292821891946	0.0684457645453645	0.0230780039216503	0.0316551947700544	0.0308152388961895	0.0186180439400439	0.0103090703872743	0	0.0236408219088157	0.0954517252899346	0.0513594855833924	0.00741399762752076	0.0357484980699983	0.00221279669178043
ENSAMXG00000028730	0	0	0	0	0	0	0	0	0	0	0	0	0	0	0	0	0	0	0	0	0	0	0	0	0
ENSAMXG00000016347	0	0	0	0	0	0	0	0	0.00190394479798574	0	0	0	0	0	0	0	0	0	0	0	0	0	0	0	0
ENSAMXG00000027593	0	0	0	0	0	0	0	0	0	0	0	0	0	0	0	0	0	0	0	0	0	0	0	0	0
sh3pxd2b	0	0	0.0144239368116176	0.00793582934858114	0.0385722857839995	0.0122804561452631	0	0	0.00842265914204148	0.0208419969613969	0	0.0168873803770563	0.0122649873864343	0.00826696339553948	0.00370196241027369	0	0	0.00556771172615767	0	0.00964208577599506	0	0.227735326457977	0.00384146725862251	0.0137742528875549	0.278265532792279
stk10	0	0.00232619161491666	0.160642395492929	0	0.00324379789318031	0.0221011081495626	0	0	0.00140465220811327	0	0	0	0	0	0	0	0	0	0	0.0280883096455255	0	0	0.00778014939352703	0.0251339186399436	0.0424659440500179
stk32a	0	0	0.163181526022691	0	0.00301467284473968	0.0573388645529656	0.00936270851922211	0.0125518842493799	0.0543587718959314	0.0782249561203769	0.056681322313183	0.011762031223723	0.00578264650913196	0.0918693549383794	0.295097455597524	0.0527139620486648	0.0245226520776117	0.045398065501677	0.0178284401473163	0	0	0	0	0	0
zer1	0	0	0.0106911279674562	0	0.000586881324379872	0	0	0	0.00173181061009696	0	0.00449973721534663	0.00379009829240912	0	0.0068940746118119	0.00627379798401413	0.00680825418442571	0.011806142114484	0.0161870763134851	0	0	0	0	0	0	0
TBC1D13	0.0728963452593637	0.0227316223041936	0.0511827205195484	0.00524328309219474	0.0649421541506495	0.278422016292227	0.0914848349366386	0.051842191979984	0.0878911000780726	0.114526118491321	0.116814520497671	0.160647139243003	0.225188596409942	0.117885190075846	0.0897546560438715	0.117044802640406	0.0829753884175928	0.0914879762058785	0.0573668543209624	0.0295648060548723	0	0.290665553813769	0.0221229791070008	0.0968273260246797	0.0278163657054713
ENSAMXG00000016474	0	0	0	0.0156651173865571	0.0137948170922566	0.0649155286149701	0.0362775448446898	0.0102450988671751	0.0117640333630582	0.00681945139827176	0.0141205786300988	0.0398269927099578	0.0618110091092999	0.0334755709511916	0.0240578372559293	0.00345556352638876	0.0337188199736584	0	0.0113697088217571	0.028825089357777	0.160140924013132	0	0	0.00943773735909458	0.00213781921916581
plgrkt	0.476570938047059	0.252706900074012	0.228716415093087	0.303290636805662	0.367208491427669	0.388925229266578	0.190142421742035	0.368060775572882	0.643573987720272	0.561459409580441	0.393789570499391	0.401779457846549	0.996075201069006	0.656642888017981	0.37650335274768	0.649705335028765	0.361883121474926	0.899466777085638	0.394303681175718	0.461403612691719	0.510963068284864	0.193706850149185	0.266539780390646	0.257962702678125	0.403463980979022
jak2a	0.141283474616808	0.0494520414040013	0.0453560598686965	0.0842610530644072	0.0477873751629023	0.0438865102171426	0.05414649835568	0.0755066879143939	0.0190483526608121	0.0360940227566615	0.105393343605289	0.0201287111564231	0.0270698827109447	0.0405316091920457	0.0324884087842893	0.0386831619009358	0.0326628999649314	0.0645942072915895	0.0601908379842383	0	0	0.27914891650479	0.657223834037892	0.265239819006846	0.659746997773895
stard4 (1 of many)	0.297194750855378	0	0.00597436162452452	0.0756129089861003	0.0144570726888674	0.00753408041274706	0.076979171081848	0.0569028352025229	0.0365910768133725	0.0410508361196816	0.0291105360397897	0.00694769635232046	0	0.0326499750330664	0.0245085153780781	0.0242512253493722	0.0271709851860003	0.0315723794355648	0.252126061445933	0	0.178555486117311	0.243666250647799	0.0371757921968815	0.0865022515919391	0.0588021042533394
stard4 (1 of many).1	0.123343102894038	0.0215713469059613	0.0252275532619592	0.11392509561354	0.329870919317769	0.158478099395722	0.43993310085021	0.635634281656468	0.478325456281598	0.312865988080406	0.390734579777519	0.658574594884991	0.497109824489917	0.494389636154164	0.334756042390756	0.957738786424202	0.423849305372927	0.541936734026187	0.583502894525134	0.406993565617001	0.976799352974596	0.0887051542512804	0.0788411496678146	0.0686993902547585	0.0588337695179595
dtwd2	0.324433588480523	0.0402493929857458	0.402355178455797	0.0793537635096083	0.258706035606998	0.408844200614549	0.406203419694732	0.363536877118709	0.287209674995998	0.290179557041467	0.365951681293465	0.392725862582716	0.259690278706841	0.361528273257879	0.261642496749997	0.350241537894327	0.312575592595229	0.286099481313204	0.458822710480543	0.151642036821276	0.280737062779039	0.0834932041214517	0.103665306280843	0.111925884583033	0.0771493824590476
ENSAMXG00000016517	0.0809375809375809	0.0414259625242976	0.0527101983434126	0.00299836229451474	0.0363264720859231	0	0.0241304589130676	0.0457760670004552	0.022592249325269	0.0562639373316954	0.0268713654567955	0.0379318794745362	0.00384369388206932	0.0380036468133611	0.0399729250572564	0.00764502666350069	0.0417115476711022	0.005083765199187	0.0288234175091073	0.0556061586193784	0	0	0.0187871522061421	0.0139017415781277	0.00340100887527276
rtkn2b	0	0	0	0	0.0093180122685075	0	0	0	0.00238628174351289	0	0	0	0	0	0	0.00311936953798394	0	0	0	0	0	0	0	0	0.00349273232258317
cacng1a	0	0	0	0	0.006372454916549	0.0855600737680199	0	0.0121596809299724	0.0071916555693539	0.00412850071969981	0.0178687364765336	0.00309900131583596	0.0131525414217371	0.0105399173328136	0.00511558668105852	0	0	0	0	0.0256752593201191	0	0	0	0	0
cacng4a	0	0	0	0	0	0	0	0	0.00312144935136282	0	0	0	0	0	0	0	0	0.00613796676168239	0	0	0	0	0	0	0
cacng5a	0	0.0312445624976106	0	0	0.102367980911165	2.75128432921369	0.019288938330057	3.05758083997015	0.552863944181757	0.497228403149989	0.287941017693987	0.344669728857326	0.514848373059489	0.491539146117545	0.217393201643914	0.314777279922287	0.140102770919487	0.273329048836887	0.155867925149076	0.151643402732222	0.314489077776825	0.0876754605153564	0.0258172231206643	0.0298153774784148	0.0613868438521556
prkca	0	0.0383046860986437	0.388739226648126	0.0180848442790438	0.443888887762375	0.560308711872538	0.459561987061986	3.13670277022895	0.521118014116706	0.518038720558107	0.140482768959143	1.15905412995085	0.772759623333842	1.09552391319347	0.317825557472318	0.323315558488429	0.101346811003515	0.0763597242655459	0.222332633393103	0.346056796360297	0.161652304043148	0.0364307164827603	0.045427789878292	0.0205619559410123	0.0127456773272815
APOH	0	0	0	0.0100345503889675	0.0035572153481904	0	0	0.00712622250347047	0.00131331698166137	0.00167776170482065	0	0	0	0	0	0	0.00972611266728914	0.00914695497868759	0	0.0100660331776454	0	0	0.0336844648792056	0	0
AXIN2 (1 of many)	0.150300744876845	0	0.141644993906832	0.0820525824317216	0.220070582804738	0.0512849689440468	0.00372067411173556	0.259753776113274	0.0871196195667269	0.0679864394146199	0.0184138792108492	0.104478678331956	0.101840705261013	0.041334321994507	0.0936877778282343	0.0370819112580637	0.081392967786202	0.0108077092915165	0.0926554887531897	0.111607142857143	0.0668896321070234	0.0601861847156316	0.00893800223344957	0.0316603021130763	0.0123310449495545
ENSAMXG00000026305	0	0	0	0	0.0137196014459375	0	0	0	0	0	0	0	0	0	0	0	0	0	0	0	0	0	0.0950506823631156	0.164472542651185	0.0277236068576245
ENSAMXG00000015207	0	0	0	0	0	0.019036306042885	0.0257623848754927	0	0.00897922622186544	0.0154659444418911	0.0222443154940321	0.0245700021521697	0	0.0110788803412382	0.0267066520473043	0.00651668175244382	0.0336774031356347	0.00891640139566374	0	0	0	0	0	0	0.00343923092910985
ENSAMXG00000027573	0	0	0	0.0223301220209067	0.00428517529362536	0	0.00836684253769681	0	0.00299365598368217	0.000830461735063772	0.0211312835911599	0	0.00342525812745248	0	0.00754551441830296	0.0147502104651715	0.013984794988128	0.0122478782901386	0	0.0350140056022409	0	0	0	0	0
PITPNC1	0	0	0	0	0.0302502203518708	0.0513804277260382	0	0.00534268516945395	0.00993570714007854	0.0219918113276506	0.029634010073547	0.0354732344930343	0	0.0113199787001024	0.040430634411737	0.007209472670331	0.0272991329615873	0.00717302483588119	0	0.206986173615475	0	0.0331574397310908	0	0.0126189971430591	0
nol11	0.0347439371829616	0.00938978300500196	0.245774109694272	0.0346952815874566	0.109348529732155	0.0435822428638288	0.173501885284944	0.158942511178857	0.137223240072688	0.087678666438049	0.0857494899480027	0.179159202797632	0.0605894539337757	0.224431804957119	0.162683406258988	0.179020667900811	0.192322311988289	0.156616634669862	0.190342462274182	0.0681300892679073	0	0.16887337650825	0.0520986777125386	0.13528800279568	0.111742883612992
BPTF (1 of many)	0.086493256299164	0.0430128443462627	0.0829937829873548	0	0.0698046349251439	0.162081253426888	0.104698085562687	0.158226895759577	0.140858834045397	0.152087454451185	0.203375189215413	0.312514130401835	0.0755563864356152	0.152811441618374	0.162530000654036	0.124397643142623	0.197664713606791	0.193341944539709	0.102665122647277	0.108233377302954	0.197628458498024	0.146898554377883	0.0169669165124564	0.0189349021035859	0.0295242285260185
ENSAMXG00000015381	0	0	0	0	0	0	0	0	0	0	0.00553116312616915	0.00354844352847289	0	0	0	0	0	0	0	0	0	0	0	0	0
C17orf58	0	0	0	0.0172098082138973	0.0232207993182054	0.187646070600292	0	0	0.00179040258276315	0	0.00841330176662511	0.0191464145466799	0	0	0.00770154955176982	0	0	0	0	0	0	0	0	0	0
KPNA2	0.627863548419955	0.114370044031744	0.201202566430466	0.181529947616482	0.204617947906657	0.230825882218979	0.153749717638292	0.10324316045445	0.159293356361755	0.149619199215331	0.0950614765963259	0.110584104913399	0.0870273707004161	0.134381024396879	0.124403381369488	0.0823943099769337	0.111566828527145	0.0995532840957343	0.201556025072065	0.0754106622836037	0.41069690579441	0.830266378935723	0.255527364779421	0.59651606686839	0.652735463506608
ENSAMXG00000015460	0	0	0	0	0.010554553109978	0	0	0	0	0.0134960556317845	0	0	0	0	0.0113892622035945	0.00543546795030678	0	0.0161619554937885	0.00444395462189056	0	0	0	0.0147736300372916	0.00840217515510415	0.024351830731015
CEP95	0.180940510630921	0.0582824801827228	0.420732124212452	0.0369919416113587	0.133211974277868	0.220471210926392	0.266898615564931	0.0980695104338349	0.0727399842717397	0.141739872423002	0.101847704622226	0.106410861076949	0.0781250164112024	0.0754926280004374	0.056625193717883	0.159037617603226	0.0508016818315793	0.115952429375915	0.11426557190171	0.0663834306956984	0.208202586081343	0.330290233176536	0.138703574732703	0.321472523250859	0.808856118718939
DDX5 (1 of many)	1.57257345771228	0.455589830084856	5.39977547207045	0.957465628214769	1.42838703040879	2.45390728700137	1.38064648707132	4.2543776571694	2.9111154999348	3.11133748653487	3.29309578834563	2.97714176195065	1.94590784483567	2.68842569718643	2.78679077808868	2.15081154518212	2.78351450267367	2.70548609995797	1.51039143789814	2.45041712748873	3.50835365110102	0.84627856743739	0.724896551654992	1.11532960881824	1.26543108604323
ENSAMXG00000027147	0	0	0	0	0	0	0	0.00887814042022014	0	0	0	0	0	0	0	0	0	0	0	0	0	0	0	0	0.00222178773928654
polg2	0	0	0.10647205420032	0.0256128515043708	0.0451186234962313	0.0557181062800407	0.0708453144022431	0.0275677118301714	0.061990865272251	0.0179774811815604	0.0744363106419703	0.0588974168814979	0.00234407230994262	0.0314952870492751	0.0205821187175232	0.0634242896464327	0.0961261075771149	0.0663795449421946	0.0857423766126002	0.0122267325279992	0	0.0248755933214855	0.0109014122112493	0	0.00632442853845134
srp68	0.0775608834917187	0.0105680540408011	0.385020398101017	0.182145512107337	0.319890182250596	0.25590087203617	0.297574970041329	0.301246234454846	0.273819049687902	0.262597573670384	0.282994718658268	0.437816837399257	0.311769166184224	0.332355966955127	0.274881277833744	0.240815797931979	0.304687069453	0.293995925397232	0.276088231393197	0.220349757869791	0.143729787998563	0.398301338246455	0.130077326727825	0.134555548556626	0.257457017732732
evpla	0	0.0250815149235014	0	0	0	0	0	0	0.00221363528499226	0	0.00430281860435497	0	0	0	0	0	0	0	0	0	0	0	0.00284606434837649	0	0
ten1	0.0892022438730279	0.142905724425404	0.105686651072285	0.0344844876673136	0.150946140360816	0.221173413004878	0.073159925509765	0.161000221374736	0.183188141077804	0.159225879861674	0.209099396152904	0.120662044046405	0.125260435494973	0.215949334210214	0.11322743553086	0.255986587512048	0.115289226616676	0.250016094358349	0.141905105264143	0.265169850164845	0.372708292103518	0.0163595970304059	0.0137485930917332	0.0238221558005244	0.0120899402623622
acox1	0	0	0	0	0	0	0	0.00271053835628617	0	0.00249840601696118	0	0	0	0.0120591105882621	0	0.00773806944453042	0.00262698863039321	0	0	0	0	0	0	0	0.00152929143645733
RHBDF2	0	0	0	0	0.00626431495274056	0	0	0	0.00679775616215856	0	0	0	0	0.0027360552157831	0.0055676807269164	0	0.00635792579029018	0	0	0	0	0.0566872117379293	0.0154544660618331	0.0493766906090419	0.0157778002113731
aanat1	0	0	0	0.00229139327480657	0	0	0	0.00907953490990378	0.0364319612431748	0.13975262500954	0.0203123046674143	0.00925162666725877	0	0	0	0.0183068517777348	0	0	0	0	0	0	0.00225349471961117	0	0.00449978041071596
ENSAMXG00000015746	0	0	0	0	0	0	0	0	0.000911842684523221	0.00188649504140907	0	0	0	0.0162088214890072	0	0	0	0	0	0	0	0	0	0.00443909385664923	0.00586562555723443
UBE2O	0	0	0.0251750293918468	0	0.000624744635630186	0.0145979860618429	0	0.00648188119748866	0.013710440757318	0.00917935807794524	0.0369198748463474	0.0301244304395264	0.00562040251074621	0.0312704191694899	0.0270631524483872	0.067038311741797	0.0384014364394358	0.0126265311363286	0.0108167746541336	0.00875994253477697	0	0	0	0	0
SPHK1 (1 of many)	0	0	0	0	0	0	0	0	0	0	0	0	0	0	0	0	0	0	0	0	0	0	0	0	0
ENSAMXG00000027397	0	0	0	0	0.000958119724532914	0	0	0	0.0144787759347305	0.00949195924980124	0.00468869415179178	0	0	0.00325261947876973	0.0106040444649204	0	0.000763307503007432	0	0	0	0	0	0	0	0
cygb2	0	0	0	0.00933552531467722	0.0339453368204312	0.013910450086523	0	0.00587172856642921	0.366940776332244	0.212567384686508	0.185982028829052	0.164551552158427	0.620571546285568	0.327152071254984	0.0804515452989681	0.0536184584409208	0.0369240130830803	0.0409272619364345	0.00344903940803447	0.322604008112166	0	0.0450755014649538	0.00555355627529645	0.00370861005745379	0.00155785370133577
ENSAMXG00000015823	0	0	0	0	0.00308750609782454	0	0.0149551047754641	0	0.00135358513265405	0.00237779331269409	0	0	0	0.00201548740834319	0	0	0.00903871083694959	0	0	0	0	0	0	0	0
PRPSAP1	0.102490337142572	0	0.256132998499031	0.0910468456170633	0.285110162916077	0.120015363937938	0.0476881881960608	0.0732162971134379	0.0459946388948367	0.0715682271028452	0.0468207806716908	0	0.0657512271631534	0.0655174860380336	0.0499144595256753	0.0293782077332565	0.051837244916394	0.0340736669433631	0.0132788017209327	0.0727711376998145	0.626384000541202	0.1598670469851	0.000580352064776576	0.0377140967444622	0.00701838362902478
ENSAMXG00000026306	0	0.00232619161491666	0	0	0	0	0	0	0.000530421362486989	0	0	0	0	0	0.0230002831385072	0	0.00812370848572896	0	0	0	0	0	0.000567361593841267	0	0.00732330333708286
MGAT5B	0	0	0	0.0290252592318465	0.00319616582081727	0.0241252195394978	0	0.134042125287491	0.190606794238806	0.182519739823895	0.153332213734968	0.23512965929107	0.1468413465815	0.209759441971376	0.162402175401315	0.417317765220161	0.246033753221091	0.199532109426543	0.198347087044829	0.356735667965932	0.580566559539514	0	0	0.00636913466388803	0.0117604653884383
ENSAMXG00000015894	0.0808252590243106	0	0.00597436162452452	0	0.0185671372570143	0	0	0.0063785842859749	0	0.00353017095911921	0	0	0	0	0	0	0	0	0	0	0	0.0334505319480826	0.0304972703013132	0.0372972661552092	0.0718655392628707
ENSAMXG00000027285	0	0	0	0	0	0	0	0	0	0	0	0	0	0	0	0	0	0	0	0	0	0	0	0	0
ENSAMXG00000015906	0	0	0	0	0	0	0	0	0	0	0	0	0	0	0	0	0	0	0	0	0	0	0	0	0
ENSAMXG00000015920	0	0	0	0	0	0	0	0	0	0	0	0	0	0	0	0	0	0	0	0	0	0	0	0	0
ENSAMXG00000027587	0	0	0	0	0	0	0	0	0	0	0	0	0	0	0	0	0	0	0	0	0	0	0	0	0
ms4a17a.1	0	0	0	0	0.00768246067317999	0	0	0	0	0.00126062168314677	0	0	0	0	0	0	0	0.0190085158150852	0	0	0	0	0	0.411076507739981	0.0477226910078934
ENSAMXG00000015949	0	0	0	0	0	0	0	0	0	0	0	0	0	0	0	0	0	0	0	0	0	0	0	0	0
ENSAMXG00000026597	0	0	0	0	0	0	0	0	0	0	0	0	0	0	0	0	0	0	0	0	0	0	0	0	0
SEC14L1	0.204861302831659	0.0208883253624146	0.132934394346746	0.0432835593610049	0.138371502806597	0.0493881606236963	0.217377613462533	0.0654996867436891	0.0669782527276044	0.0631763649268776	0.0759752181408709	0.296882004868117	0.0451768860103402	0.0659378876736249	0.061705103361515	0.0134153610329105	0.0993259858963673	0.0261727793661845	0.0605574873503357	0.0601339164853847	0.196734212079481	0.590065153831527	0.0486618079853778	0.0996168079102323	0.386181841354913
ENSAMXG00000015972	0	0.00723041749876721	0.0548722286708007	0.0206767176746085	0.0510336956067629	0.139412280548352	0.0969091945321636	0.104512493396889	0.0858429108990994	0.0622437503885924	0.111042712391898	0.128065584969357	0.110018131361129	0.0916056600893381	0.232252687914631	0.191158280203525	0.210752467344249	0.166203143364307	0.0486930843973272	0.158123878321121	0	0.0280617439320878	0.00667069591271631	0.000810310783356605	0.034726203847518
NPTX1	0.116264450118375	0.417780148033466	0.136445770034032	0.090948570769718	0.20392252735578	5.49571089864748	0.29609134963962	1.81449930801132	0.975129650734633	3.01672989048563	0.735681881941443	0.321569990515533	0.242369244900521	3.43950406502572	6.79572947190987	11.6073601311098	13.1202709555022	3.72769837076446	1.25326605876291	24.7237435979581	0.560165560184768	0.204004792549895	0.131503128392798	0.253547016935039	0.159172814714842
u2af1	0.753248979265792	0.328225861824069	1.37758542967583	0.494482660908878	2.06655106427991	3.31380671756668	2.67688804583647	2.03082455662897	2.11823303887996	1.5146568791787	2.4363621314976	2.13333052400286	1.88515757518949	2.2110343903852	2.38356096948396	2.50342338277895	2.80796534737932	2.3921524587418	3.14562937035783	1.70650915526635	2.31738617075934	0.501125763675512	0.571723500765694	0.870723822839313	1.01511455393313
cbsb	0.00868435496085093	0	0.0153478513775464	0.00259368857010727	0.0332397682854355	0.212884129239524	0.0142466660323803	0.227375388247195	0.11963266161217	0.134078690406934	0.0804732012057088	0.0503808702133088	0.0832235740752528	0.0939504002090935	0.0711578239941749	0.10633189077882	0.0885546258558851	0.10687810443335	0.0580516640666959	0.0313812829206918	0.125117297466375	0	0.0401055122729429	0.110632620992645	0.0844678301614725
sik1	0.0323298158493689	0.0155983930851122	0	0.0171461077824379	0.0120953233839686	0.019036306042885	0	0.070207354350228	0.0401859234515128	0.0602869820439978	0.0183533914270201	0.0124399848575832	0.0914035081428517	0.0317455036617821	0.00150678883710558	0.0142033349430446	0	0.026379120219799	0.0398913281825884	0.0402641327105814	0	0	0.0313217692849309	0.0618577199686908	0.0251896697885017
ing1	0	0.0648787132065745	0.0977853969121446	0.0235566265968448	0.0323503593586899	0.0585459088064519	0.0333062592156088	0.0814875725012318	0.0319830114106108	0.0199505157370498	0.0219286075480421	0.0343690553336022	0.0162974510457579	0.0180000535794639	0.0168763651816933	0.00558323599891909	0.0274887784038591	0.0263333414323201	0.0986032574063511	0.108204626561932	0	0.0171351414334574	0.0182128669846171	0.00958541177011882	0.0122770839190077
ube2al	2.55331011814437	1.09566769120824	1.75826292593056	1.02071081863428	0.912110424057229	2.15938644127652	1.32411372152692	3.48479046367699	2.80081487821006	4.51384493742137	2.21956514494589	2.77279241380037	1.64689180133379	2.65719654218244	2.23239328081028	1.85474672617372	2.08413179918014	2.01330090931573	2.15769678282251	3.09607325180858	2.48554427575823	2.07945843206473	1.28868223786267	3.59334964600141	2.99740588557551
ankrd10b	0.0984277431430395	0.0263346475049758	0.0637592217735405	0.00366211831571854	0.0924938590339711	0.382158984452717	3.54004070620228	0.257587361158477	0.462887781681316	0.261893498148603	0.476577822281058	0.404792705527061	0.436969268147164	0.491189349670912	0.468633415305968	0.844108722811842	0.74499834122116	0.410081362825236	0.289121038940999	0.403136478539865	0.30329669626117	0.128829704241123	0.095166306866973	0.417669530782046	0.136671500063664
mfsd6b	0	0	0.0598592333464722	0	0.00867320811961699	0	0	0.0188403582526691	0.0518791987368692	0.0955801933671699	0.0275795691643885	0.137348663759231	0.0870888850890204	0.077341064457503	0.0315476529338992	0.0275234558685046	0.0154402103382631	0.0596836052765574	0.0685058956280439	0.0841357948100024	0.0993788819875776	0	0.0292454595887137	0.0119528412037508	0.00431944251215949
nemp2	0	0	0.00597436162452452	0	0.00234316297247187	0	0	0	0.0103046320036798	0.0134657378322695	0.00369054077493975	0	0.00193064505167951	0.00256801978196998	0.0125098515080626	0.0216135767485783	0	0.00644697939674324	0	0	0	0	0.00569065911457019	0	0.00533180914682523
nab1b	0.0431682324000645	0	0.0220417735692685	0.333259253988603	0.0520393724374031	0.205512516896961	0.0961927475523037	0.401542532120392	0.281992664578151	0.433572581476256	0.335114317913718	0.535712116914327	0.114979562993707	0.357402763600001	0.215930925793166	0.212228693246401	0.256426626243057	0.183994338499402	0.0319930509331666	0.333588883090182	0	0.0136397921841263	0.659037722263112	0.11166444605596	0.173657830998742
ENSAMXG00000027138	0	0	0	0	0	0	0	0	0	0	0	0.00425391626165839	0	0	0	0	0	0	0	0	0	0	0	0	0
glsb	0	0	0	0	0.00786264025779676	0	0	0.013144081574292	0.00757674075686955	0.0176102766403979	0.0137634377584936	0	0.00823799230241999	0.00467807957327628	0.0125734407178072	0.0195567222684171	0.0212657371497345	0	0	0	0	0.112688753662384	0.00227451814160114	0.00776330008570683	0.00777450212088418
stat4	0	0.0082384538069895	0	0.00578023173651095	0.0331077613468003	0.0176462076535132	0	0	0.00970727780635891	0.0171889510954154	0	0.00907190756814817	0.00691975797891797	0.00445989391973957	0.0122910369429791	0.00598329464136132	0.00509692513368984	0.00979471613414343	0.0501303821738041	0.0267122555828614	0	0.071518510604264	0.222989596019597	0.460940986409118	0.0632998591519471
wdr75	0.0171881552984208	0	0.0100229324694902	0.11072725662149	0.0838163446452796	0.1137669431099	0.0114433104123826	0.0569508519386267	0.0715098044681168	0.0587233077501112	0.0306334596776182	0.0713896214507532	0.0317875812822267	0.0572765860785387	0.0432476979935004	0.0556176173375372	0.0633801430883863	0.0294816290062522	0.0711548140079214	0	0	0.140564774517642	0.0547255171616451	0.00996694806195034	0.0452636991339437
slc40a1	0.234636883081132	0.269202258991936	0.807153534675647	0.845830110513709	0.21572506593382	0.333300220342876	0.596091475594312	0.245404650669566	0.533969530789568	0.378141223618134	0.723296232091007	0.353906493017044	0.415439134858132	0.594914734085855	0.422943414471599	0.735430303603992	0.598306546263106	0.713756545069411	0.30176513373468	0.469512357796776	0.702737974303697	2.60961036496154	0.043882115879768	0.137300106873774	0.180969126107805
asnsd1	0.0139404686227932	0.0213965530153092	0.158784027711518	0.134889422433061	0.115174030648767	0.278241628548873	0.123944838128006	0.144531412544208	0.21699527493579	0.118586750046946	0.19242536223525	0.186405417307873	0.118602253953027	0.206496218362799	0.329967545144596	0.252847956019502	0.320518830470854	0.265310262301518	0.0798267980020737	0.153344136968543	0.529744216419637	0.0105432515809606	0.0402180982836173	0.0279422971658069	0.0436701486334454
zgc:136439	0.0139195118148816	0	0.0221223829721067	0.0515532282915609	0.0391097090005003	0.122373555452527	0.0531980072686074	0.0693560353468597	0.0806146666843592	0.0848452076447689	0.0752890400594041	0.0617011299233032	0.0253994433217924	0.0743199740323574	0.0459458751692649	0.0881617271133507	0.0753330094549712	0.0341670965584436	0.0966387954264901	0.0356318485908985	0	0	0.0127617485020546	0.0201672622577167	0.0187588758444749
ankar	0	0	0	0.00420608822858912	0.00246714442095997	0.0131532910849624	0.00297498808517272	0.0103070256809852	0.00866006720138979	0	0	0.0476345357967287	0	0.00669292213486307	0.0023041209202659	0	0	0	0	0	0	0.0368405540819334	0	0	0
osgepl1	0.066232183542627	0.0103260532962267	0.103188071920699	0.0334895807017063	0.0896438283485679	0.0580590039561516	0.0151823860030547	0.0168256306336758	0.129948716205213	0.112145446420862	0.176061241258064	0.0920642531549518	0.144075504176533	0.149719455058394	0.204786833262439	0.116729525221044	0.259191313224653	0.251556814046061	0.0385245504779455	0.117547642436676	0.149666990945147	0	0.00943938442062316	0.00979571343435734	0.0292250865911299
adat3	0	0.0275565207537758	0.0532005290113963	0	0.0131917929108715	0.0845954300847331	0.0899825206907105	0.0353598896715649	0.020515241376221	0.0135425146679447	0.0685512846477303	0.0136690531177579	0.0287895397001992	0.0368935886221984	0.0714855947077241	0.0973285930736696	0.0766641131861852	0.062846819962684	0.0266887767706356	0.119837293466536	0.117034349581602	0	0.00325252803828387	0.0258467911702132	0.0152889507401271
ormdl1	0.633127585246268	0.595066612427951	1.77997648210082	2.02012616702018	2.05427517815441	3.20488238207345	2.671654965438	2.66000866400671	2.45213524313784	2.15715802066008	2.49997328693176	1.86175680152248	1.28203091815817	2.38827090753157	2.32626949602365	1.6415953337206	2.62403107705015	2.21917073544355	2.14944940820357	2.05168954569408	2.50902305847635	0.705661230235573	0.624251906193255	0.647760932395004	0.324815542721528
pms1	0	0.00614575644735945	0.141125068652819	0.0204134471406136	0.0249886317262156	0.0308111339113502	0.0430185722855966	0.0431547208038147	0.0352211155079678	0.0167787571920999	0.0223578833465915	0.0634779382786856	0.00438498021496927	0.0515467699447307	0.0313664870680248	0.0493933407995875	0.0541072996041673	0.0281488404904944	0.139909050645703	0.0476235735112446	0	0	0.00517188065252657	0.00360542775515973	0.010265303063384
mstnb	0	0	0	2.53894723382314	0.153027691580062	0	0.00468135425961105	0	0.0439536278975753	0.0787749558511821	0.33644541558899	0.0259141893754767	0.269076231858695	0.0851657635000661	0.0263772909878626	0.0199437899412242	0.17265271923571	0	0.00777692058830849	0.130141411122517	0	0	0.0174975931268554	0	0.00398482578341675
hibch	0	0	0	0.00538583879861325	0.0203810701430345	0	0.0093539419382116	0.00617361692460038	0.0255020563411483	0.0564130868485657	0.00886401106369042	0.0179317839076585	0.00316253934198941	0.00433279013500827	0.03776514763033	0.0408691794770572	0.0136554569105766	0.023551808456177	0	0.0189868610921242	0	0.0250130955433445	0.00182181888801761	0.00615392189442332	0.00555074772528103
pofut2	0	0	0.198460451690551	0.0130195110392434	0.0986237530843582	0	0.0539091961204354	0.0583970541250817	0.0581463610402809	0.091039333555807	0.0206368098359209	0.0698284431474035	0.0216669627830117	0.0450407146251804	0.0472449323304056	0.0593720494218211	0.0885416566914095	0.0448630286315491	0.04501390376039	0.178916671803281	0.106826193782716	0.112483093678007	0.0016007133502719	0.0347608452874082	0.0118029738244269
abca12	0	0	0	0	0	0	0	0.00331018192097801	0.000890044601915091	0.00136817472357398	0	0	0	0.0103368196721472	0	0	0.00923156456556257	0	0.0355161562995006	0	0	0.0161526881303587	0.00284606434837649	0	0
bard1	0	0	0	0	0.00145567421079531	0	0	0	0.00177090822799381	0.00488342989474758	0	0	0	0.00131562709760295	0	0	0	0	0	0	0	0.0198006078786619	0	0	0
vwc2l	0.115452110464579	0.136637930595713	0.113017715669379	0.0054382435778422	0.0557420382484013	1.52603056616978	0.113221167236079	2.8360933900947	1.99791563484522	2.15673029986819	1.33242199068094	1.11296179390539	1.04339558718227	1.22101497105765	1.13306541931663	0.381043338391738	1.3163814143411	0.877120959108658	0.537129830514518	1.75278505734327	2.11121809922681	0.0630738451967348	0.0353658059712048	0.0699371481668491	0.0484238533288741
ENSAMXG00000018906	0	0	0	0	0.00180505608312816	0	0	0	0.00294754471163988	0	0.003897997209034	0	0.0059871635214101	0.00146828001274467	0.0257220030362447	0	0	0.00554487243466477	0	0	0	0	0	0	0.00202354434314132
si:zfos-1425h8.1	0	0	0.0478172879754329	0.0145126296159233	0.0312723901652758	0	0	0.0834428075677734	0.0561674576803127	0.0944565451606635	0.0363157202112625	0.0287632243188285	0.0337890870655753	0.0626796854113667	0.082971429533336	0.00582638958197087	0.0647280750643389	0.0773119041469187	0.0230714478050583	0.0618965090368903	0	0.101443677386879	0.174312648344768	0.0126643125250339	0.0077228749819607
ENSAMXG00000028568	0	0.0125061840127358	0.0498436894111988	0	0.0196167923739524	0.501600338325207	0.188982475055096	0.0446416384645785	0.316088590757458	0.164849117980165	0.100112788622926	1.47249629217847	0.150239643849203	0.19719682206401	0.282214713814675	0.042876202695643	0.124974964793109	0.169041050061697	0.523289355658661	0.381791602160985	0	0	0.00662573904272527	0.0376571022772907	0.00193597948171506
ENSAMXG00000028436	0	0.0155250092373805	0	0	0.0372381617071557	0.213937728168384	0.143913562785904	0.0198103085362381	0.128621226248475	0.086431233831393	0.0488331154481034	0.767229055635378	0.0193546389198563	0.115624427209942	0.116883558807011	0.0377473981609887	0.0383970756039711	0.0841829786171503	0.11687247500917	0.0619519045797976	0	0	0.00331722488927103	0.00289456377766045	0.0102003777501357
ENSAMXG00000018917	0	0	0	0	0.0103148407165127	0.216037740103437	0.0685567363806627	0.0102849549621822	0.0576951075596193	0.018895433452508	0.0297513620013169	0.209395733017995	0.0548219503675794	0.0327743554243719	0.0396838129099825	0.00255164009218565	0.013310410051071	0.0433387672654544	0.066189238554511	0	0	0	0	0.00402782096496924	0
ENSAMXG00000026598	0	0	0	0	0	0	0	0	0.00197018479939381	0.00754992767169291	0	0	0	0	0	0	0	0	0	0	0	0	0	0	0
ENSAMXG00000015058	0	0	0	0	0.00751456510581635	0	0	0	0	0	0	0	0	0	0	0	0	0	0	0	0	0	0.00284606434837649	0	0
rhcgl1	0	0	0	0	0	0	0	0	0	0	0	0	0	0	0	0	0	0	0	0	0	0	0	0	0
fes	0.0445455496960988	0	0	0	0.02829064469426	0.0223204321235659	0.227771473693909	0.0179531416113729	0.0205523288347387	0.0167683196525515	0.0906172537785985	0.018633135516013	0.0208140666825693	0.0494522776146212	0.0465443965413606	0.00220766536738201	0.106652082107439	0.0126908081629343	0	0.0416250416250416	0	0	0.0568976358408486	0.494030891702436	0.0301736594808388
furina	0.569265977499745	0.0272422645121992	0.155656819898585	1.52072758296003	0.294438636105002	0.45836818816762	0.806015274686022	0.194437912723938	0.197390903842401	0.298258619047821	0.444789161461724	0.452479983301353	0.302498365329791	0.286124603705487	0.317333813808605	0.103041268207322	0.519929264885096	0.0363965284152975	0.190463937232512	0.0492932231335525	0.455888703332677	0.772233162548118	0.192375650186157	0.111285491831608	0.141271368206969
si:cabz01059983.1	0	0	0	0	0.00107215863487616	0	0	0	0.00591428430846812	0	0	0.0116627418175613	0	0	0.00362519802644219	0	0	0	0	0	0	0	0	0	0
slc39a1	0	0	0	0	0.0090614444972408	0.00987496321576202	0	0	0.00648367858517941	0.0002686946593121	0.0179502613773895	0.0355393549879049	0.0127524994899	0.023121214727588	0.00120216726714922	0	0	0	0	0	0	0.0248470663068811	0.00705678341318404	0	0.0496197525058012
rlbp1a	0	0	0	0	0.107864003737943	0	0	0	0.00515468700225054	0.000180568252262371	0	0	0	0	0.00839496637815965	0	0	0	0	0	0	0	0	0	0.00181797556059094
aqp12	0	0	0.0507617355561196	0.00613543606998324	0.02476180954639	0.0326701297004149	0	0.00622966792132179	0.00878087921274565	0.00562906171984723	0.0152844902163978	0.00310079057756566	0	0.00699435206071097	0.0252177843112913	0.00634289164818771	0.0111822630448305	0.017249540014632	0	0	0	0	0	0	0
gpc5b	0.242822249108436	0	0.100896205510705	0	2.1970307243589	0.00605252868595971	0.00639565300256722	0	0.0279305590208272	0.0238637954482362	0.0154923459344914	0.0456854920387523	0.00740791919463108	0.0349004955482637	0.0271418756202243	0.0291780240142222	0.0265115013539126	0.0239495664522376	0.0520139626422677	0	0	0.0133591967382185	0	0	0.0120457085547837
gpc1a	0	0	0.0621722028703542	0.0276242345389232	0.00498614583950886	0.251532516961099	0.020877343912892	0.0430994848593263	0.0435245191469129	0.0400634374243376	0.0210995246728372	0.0204903321327228	0.00537292390220419	0.0722225731619598	0.0380473454371871	0.0568271279357183	0.0252147491127117	0.0579809789663362	0.0489032153361123	0	0.0950344499881207	0	0.00168691641126752	0	0
ENSAMXG00000015434	0	0	0	0	0	0	0	0	0	0	0	0	0	0	0	0	0	0	0	0	0	0	0	0	0
tpm4a	2.17154848546087	0.0147153607765002	0	0.168470447105815	0.229973934981031	0.0309141983278312	3.00469893024983	0.00547047148899669	0.00868409177240617	0.00582418542286099	0.0333519790159308	0	0.00861902529166782	0.0322868828957355	0.00875813908478376	0.00618290007691528	0	0.0274305931240238	0.0529785636093881	0	0	1.28695827111855	0.0103715919603021	0	0.0527990786171581
fstl3	0.0888333527973918	0	0	1.81863705002879	0.157432510210644	0	0	0	0	0.00307381899263574	0	0	0	0	0	0	0	0	0.0579595905734522	0.0151395869920669	0	0	0.00204312714502811	0	0
cbarpb	0	0.01378105215577	0	0	0.00744209767254408	0	0	0.0416958206201163	0.0247436818293804	0.108267952563374	0.0229218304169617	0.0368683900090781	0.0079650303308355	0.0146587015902687	0.0326620076148187	0.0151370203078264	0.0156433400435755	0.00373746547516267	0.0278630629792447	0.104652600934262	0	0	0	0	0.0123339845677185
atp5f1d	1.6629564715849	0.564573186561079	5.30649900872583	1.32723337046474	2.38009872662799	3.93892102863537	2.52140236710408	4.31042964057466	4.94121066451425	3.73872282599115	5.48016935874263	4.31807948540023	5.65089992656368	5.2554963836212	4.58925422324491	5.50763677358267	4.79751201032548	5.39976273616816	2.52305101836846	4.61049245493263	4.4762263063038	0.766780052852404	0.509240488184787	1.34509984655874	1.21270711988926
midn	0.346747455945035	0.019550274059468	0.0763554325383888	0.264977018314163	0.118315679027208	0.0777160749164875	0	0.25222969013585	0.124103010353867	0.305729761452878	0.0533767890501644	0.0942997669132872	0.0668554248025692	0.160168886759845	0.0803139548465681	0.0623529702365861	0.0205171147342898	0.0495570356547124	0.183587757503226	0.0199744327261106	0.208528829110625	0.193214176811413	0.0885825508068967	0.183472809007411	0.394178262991039
ENSAMXG00000026303	0	0	0.0232230316738929	0	0.029359245804818	0	0.0254847193622704	0.00405322697665747	0.000752431180386948	0	0	0.00903375825120895	0	0	0	0	0	0	0	0	0	0	0	0	0
cirbpb	5.89969781202442	1.48794748294113	11.1998055381112	4.65019200160462	9.15869080402221	11.8859643902827	4.46698297247302	8.48915201084175	7.84455400314109	7.48989580862082	8.05064736950804	6.82958124371208	6.65437821464463	8.17830833531688	8.67655475185756	8.31284701508478	8.39876264893526	9.65106944851846	26.2732441138613	8.1850703456794	7.82883632048569	9.42094144266092	8.18581713779132	7.39398132822424	6.70279152987817
si:ch211-212d10.1	0.0171499523231325	0.149053724839177	0.129237688029804	0.21587585863118	0.041695198539889	0.0166135034556087	0.128719749206775	0.0325853050701431	0.014294797669829	0.0165447205638177	0.0101025927553956	0.0197186404277759	0.0193580522849229	0.0158934763325406	0.00332525296861959	0.00681505308926357	0.047850995504997	0.0654542074874515	0.13373394818642	0	0	0.0120409101964836	8.28842115249018	0.0976997131837073	0.244132159615611
cilp2	0	0	0	0	0	0	0	0	0.00556663081414462	0	0	0	0	0.0158372740068406	0	0	0.00303339157445156	0	0	0	0	0	0.0383101353490893	0	0
yjefn3	0.392346766859459	0.079859930089568	0.0718934758144192	0.0482604344690887	0.160917947519705	0.121617852791614	0.18861581501134	0.906521400580746	3.61939160631947	2.48374707659872	4.80058026407102	5.65203408021549	2.25516170858906	5.37360458831448	4.25643189995804	3.33450084690459	5.240555743271	3.71274545608956	1.13381276902474	3.37680158967321	1.91520350439182	0.12278456354103	0.100097127592894	0.171234219598034	0.129041674516119
ENSAMXG00000015722	0.0651232913498154	0	0.23915259534342	0.0424079136324683	0.116655029940374	0.217705552953365	0	0.0635468773898175	0.0348914742095862	0.0582871697405583	0.0352745941401591	0.0452980963390571	0.148923406095303	0.0327832266794178	0.0196014122686943	0.0643675058439052	0.0299202613486553	0.0345852765342331	0.0124256943478002	0	0	0.083672143810747	0.0595892851942783	0.0380909923152035	0.133586146087921
ENSAMXG00000026573	0	0	0	0	0	0	0	0	0	0	0	0	0	0	0	0	0	0	0	0	0	0	0	0	0
tmem161a	0.130970675154811	0.00257775076294978	0.10715919470245	0.0807625130313819	0.206460663565737	0.241916741410072	0.109868806669499	0.0859516621400307	0.0957220360803035	0.0736019222271024	0.1154554036299	0.0243724430851293	0.0820974180423841	0.0788643993583898	0.140998353306022	0.163812464873889	0.201554960632864	0.131508570161337	0.0778851583729757	0.123359340997344	0	0.0143391378163214	0.00996315232178259	0.0214237747055533	0.0307348620437346
mef2b	0.0384615050329726	0	0	0	0.00966249041077327	0.104056107052923	0	0.0241556988829412	0.00557166144400502	0.0116988092401326	0.0203366273782819	0.00852298762615326	0.0145440012609585	0.00170015923691413	0	0.00848078593139383	0.00679780006743527	0.004731797013479	0	0	0	0	0.0921265459298174	0.0188482587344985	0.0415936473978467
si:ch211-125m10.6	0.0121688254162955	0.00471851242289951	0	0.00204327618085528	0.340100605806623	0.0464861145975697	0.01781925641731	0	0.00113695175049639	0.00293846616767593	0.00685889204499721	0	0	0.00968468396854546	0.00257854240155125	0	0	0.0261613544018642	0.0291220856072829	0	0	0.0637749671923395	0	0	0.0151259645872491
borcs8	0.329417038708074	0.100407949761006	0.277562253140746	0.114709904946692	0.289906206912872	0.933226248703857	1.7437647817548	0.198872752182396	1.0575849734312	0.54547444163319	1.03315143476327	0.832141783956038	0.950214967003027	1.04177740697144	0.865919741302368	1.01514862327046	0.931619223324928	0.852105434592304	0.548879902352876	0.845827122580216	0.794471523923691	0.0600436503414017	0.0525020453124542	0.088233550225924	0.132142275833512
rfxank	0.410368970097695	0.0780238257156486	0.0689257272398392	0.236911554932614	0.331738917470426	0.148763975498382	0.0842945640036068	0.0756215158521032	0.047933049860658	0.0505199925274553	0.0822905622369121	0.0538493560719501	0.0270718483494572	0.0712605993847213	0.0433447006689818	0.0472206126769598	0.110001865853495	0.0878551104452158	0.257992804038598	0.0576303953844815	0.102181576661728	0.389739043998642	0.171135087720598	0.23311125073665	0.276364496152231
nr2c2ap	0.0311076671133024	0.0277219979946252	0.0605220558581658	0.0222182678838535	0.153789931122705	0.220453725686234	0.153773440482617	0.158100041263339	0.150174780502348	0.107433790014669	0.18087825000515	0.212471440258228	0.129658903342813	0.165611753676956	0.174631250979018	0.138758563176936	0.171364415853533	0.151546207673856	0.151148710991467	0.228880120324847	0.238527933584515	0.0899700991418983	0.0377304543840031	0.115514644787585	0.0997862148300937
ncanb	0	0.00291720902444446	0	0	0.000527256331518113	0	0	0.0258217419838775	0.024985774546459	0.024794571222051	0.0169547075340979	0.0234299179522236	0.0442848268537312	0.0428464820607641	0.0209909637326588	0.0161041234006488	0.04103620848514	0.0489722652025924	0.0234765717384993	0	0.161030595813205	0	0	0	0
hapln4	0	0	0	0	0.00425650191308478	0	0	0	0.00110800819571502	0.00281644681013459	0	0	0	0.0015445236750767	0	0	0	0	0	0	0	0	0	0	0
tm6sf2	0	0	0	0	0.000828135746355271	0	0	0	0	0	0	0	0	0.00814190219599389	0.00514236366871271	0	0.00385677481063236	0	0	0	0	0	0	0	0.00288846163915696
si:ch73-63e15.2	0.380208732574025	0	0	0.200267206204076	0.0764066990366019	0	0.0200620143682775	0	0.00248811180181095	0.00989759459532816	0	0.00542755864612806	0	0.00921779624614466	0	0	0.00649266329048176	0	0	0.0255284386806903	0	0.703353247280642	0.158514031891708	0.128097233468993	0.271061564462455
tjp3	0	0	0.00846844024033433	0	0	0	0	0	0	0	0	0	0	0	0	0	0	0	0	0	0	0	0.00304493091531381	0	0
hmha1b	0	0.00960568656644734	0	0	0.0198674913614888	0.0358770135973882	0	0	0	0	0.00725508291108751	0	0	0.00418497419859784	0.0137344378639359	0.00147893814607413	0	0	0	0	0	0	0.195556679717939	0.150178684437187	0.0521668304346647
gpx4a	0.194488014415888	0.0672422522382351	0	0.598049018590903	4.26804790963667	0.794517271761598	18.2581335150733	0.254503070706529	0.0750607151014917	0.268963205773556	0.3598531697454	0.0728080941324921	0.0953695767874273	0.080101802762119	0.690035014738667	0.0207338790475092	0.245544714222226	0.0315323512880977	0.090170586829429	0.0714129599273435	0	0.0761700135725458	0.173987510138506	0.413430794690328	0.533710185092245
pip5k1ca	0	0.00236940940811916	0.00902774768528549	0.00478527742406602	0.00038274868981296	0	0.010990110000011	0.00915472043289294	0.0204666133343798	0.0169613153186293	0.0265598732521306	0.00457653965091071	0.012187860991777	0.00627224144083919	0.0229072909462532	0.0391465529003687	0.00427262575466674	0.0763567836715067	0.00508679082505712	0.0542770299609205	0	0	0.00385944051463677	0	0.016409370309435
ENSAMXG00000028124	0	0	0	0	0	0	0	0	0	0	0	0	0	0	0	0	0.00113104771211669	0	0	0	0	0	0	0	0
rab11ba	0.683160794861802	0.220059002728635	1.31870755093711	0.453171680581874	0.565641510895939	1.45052123929394	1.2203954299198	1.07197914601692	1.89087027007375	1.71944085733728	1.79703605052883	1.84131416364945	1.69688325819108	1.70322152599901	1.57398905829055	1.79087482163086	1.72169457107721	2.01541643318117	0.999650794164004	1.51712725992872	2.01466234852173	1.80043484859682	0.400767313696743	0.976775754569875	1.04379249276328
march2	0.73277096503783	0.209354795457822	0.458749479407881	0.425830894946057	0.553585882920071	1.15144284456785	0.767665398962379	0.459931189369207	1.2312461935627	1.04435182910852	0.992095987218239	1.00968094941286	1.07629205006238	1.29641520238159	1.1298829939209	1.086946566851	1.10120434370565	1.38828686931638	1.12138498467958	1.13812079842104	0.262940968812817	0.549314168837772	0.147111591333058	0.318050727594716	0.314154207155094
hnrnpm	0.156931276080694	0.0703587254553418	1.1732770267122	0.151097973041761	0.385968294714089	0.729437640861756	0.475307641027101	0.570443204106344	0.4931943019813	0.471198573477938	0.502247179784796	0.499922295449972	0.436243331660465	0.477532496425587	0.481607233950961	0.497098843435289	0.648923071879515	0.467489783834868	0.761210826253265	0.584146974426855	0.559608968464998	0.271780264330689	0.160496858149597	0.44566226665874	0.323719196055896
ENSAMXG00000016106	0	0.00380099988948768	0.0598227421098216	0	0.038306158969554	0.124535377959793	0.0349962045969586	0.0093569278588994	0.0325995061822522	0.0586923222438565	0.0528154058481034	0.108360461190985	0.0133714051826741	0.0269582880071082	0.0262623416970153	0.0981186740011638	0.0238667787232248	0.0753654691500805	0.0203311075370831	0	0	0.0149082397841287	0.0105393194667275	0.0100473555098917	0.00500128032776391
zc2hc1a	0.714432126820334	0.150416578286287	0.858416221060019	0.213319153217152	0.220704741607693	0.24703419173309	0.0574704431331036	0.719196221169539	0.953916042274537	0.691989112985205	0.716787455449344	0.617025454225193	0.947382412504584	1.0639806228131	1.00973429619208	1.18652911066961	0.86751475319331	1.03069204457028	0.903106842697706	0.681077396060057	1.56690326846905	0.169787058176449	0.04782991492761	0.123985966813019	0.109763592033456
ENSAMXG00000028704	0.953481903899385	0	0	0.0499329382937135	0.0346932148839706	0	0	0	0.00481358789811813	0.000795034658740913	0	0.0191464145466799	0	0.00220242001911701	0.0359105064548712	0.00719581836603113	0	0	0	0	0	0.103137284584174	0.00840864265025846	0.00220574287214191	0.0416823908906516
ctnnd2a	0.0472170283491038	0.0249214379983122	0.00567472799610033	0	0.0412732274554036	0.217881851042628	0.095608048220537	0.20734209034884	0.401465391127156	0.276953155514714	0.307715158195046	0.772150704342589	0.158632334828623	0.364291010764254	0.448003824200536	0.227848779274212	0.245191720516153	0.143205821988181	0.198103398147005	0.15026083516652	0.44206695038049	0	0.00329877536263438	0	0.00977591427787578
dap	0	0	0	0	0.0167827969396501	0.0283607486485424	0	0	0.00922330141746167	0.00943553297820761	0.0140915054396213	0.0331333254159106	0.0335944988781757	0.00530963655987739	0.0183434574181274	0	0	0.0145745062405077	0.0129596462534959	0.0413400744991658	0	0	0.00805615404685943	0.00782641634656624	0
ankrd33ba	0	0	0	0	0.00110582881261299	0	0	0	0.00371773020452446	0.0131763068919991	0	0	0	0	0	0	0	0	0	0	0.187860356256067	0	0.00727174633706006	0.017068607561342	0.0051629023243665
ndufb4	2.16919602278181	0.766438250462738	7.67188806100651	1.4811053232087	2.68472776225058	4.72658211257901	2.75684297779966	4.5390473404092	5.65015097685681	4.55549039279931	6.13162195112318	4.19267653231544	5.26106729403137	5.98237678044827	5.41603544739116	4.12139034382581	6.22094527998	4.67618183628759	2.4040501187129	3.52207268028403	6.14004059190209	0.764978187730114	0.444475522763004	1.05571104653251	1.21228511012252
hgd	0	0	0	0.739600349710915	0.000518592796372671	0	0.00773819518978311	0	0.0038357989985561	0	0	0.00623035879390222	0	0	0.00639911525896801	0.00627108425989554	0.00754147812971342	0.00378043819815242	0	0.0101144960958045	0	0	0	0	0
arxa	0.027623088482277	0	0.0216205931825946	0	0.076432352411502	0.0298060816328964	0	0.0100482718981989	0.914877733427423	0.0301439449030607	0.0376530298916187	0.363089654138453	0.0901536228381638	0	0.00739218498203699	0	0.00704088629359563	0.0176351786317495	0.223153683421736	0.0151395869920669	0	0	0.000497083313947084	0.00963819282017234	0.00402788958463658
pola1	0	0	0	0	0.0184084808226607	0	0.0176814336106371	0	0.00357837624701632	0.00149417131241882	0.00348366752155868	0	0	0.0122252975637427	0.00412768152866556	0.028964360781135	0.00365545174072612	0.00574926754331498	0	0	0	0	0.00437763317370636	0.0256610772821646	0.00859298568068627
pcyt1ba	0.093602148837511	0.0600204434079868	0.107184813411294	0.0565036718198841	0.252394498129471	1.11544361577066	0.534461799145615	0.851481030630038	1.16927226076198	0.851124139054375	1.3259367462553	1.24751508986508	0.733696083645962	1.27351508137035	1.14695969607115	1.0910114047982	1.26216767633625	1.08756634088109	0.813258223070734	1.06251058286266	0.796313846692886	0.0268596341512711	0.0254303963959308	0.0426131528783193	0.0421083377879535
pdk3a	0.391573702327161	0.0822850486740622	0.549483292881412	1.83693628448433	0.446459221022446	1.13680505422465	0.351049523727281	0.822240743710387	1.36192592061606	0.905162917205356	1.44039126226979	1.28038338187566	1.55873056722038	1.24989232138786	1.23662610386223	1.19801477058332	1.3880727582478	1.18405957210731	0.635644078341245	0.764075220250027	0.466462511071676	0.136552328539893	0.122228001075945	0.192178020954704	0.162078609448183
slc51a	0	0	0.0232230316738929	0.0902811862934957	0.336215318689037	0	0	0	0	0	0.00322290375893711	0	0	0	0	0	0.0290020126980323	0.00914695497868759	0	0	0	0	0	0	0
zdhhc20b	0.0121688254162955	0.0243622848292404	0.702389517246172	0.0630500595986374	0.160188596715943	0.147073155549907	0.224496329261833	0.236634622857577	0.349707023794426	0.318203704073215	0.358020271526105	0.319959607563683	0.271860149456663	0.345291221664168	0.298142208962689	0.532906796788731	0.376069306556093	0.427136795446073	0.241664568010213	0.288318168083751	0.0753522718709969	0.175096024814633	0.0488319109597465	0.170516540240876	0.0953152132473454
nup58	0.260353565017542	0.0694557937252761	0.604368677916013	0.0684449651802501	0.230803580942817	0.417888000657303	0.116962473662507	0.382050839270236	0.220167295823702	0.246171453729557	0.252830470621692	0.254108205373734	0.155713866917973	0.267692714293541	0.241747191131595	0.287093393956829	0.391291469272577	0.229485763361509	0.240665907101066	0.329757491008396	0.258231869485066	0.175871201754177	0.113153742276515	0.0942758767809602	0.174713001261893
mtmr6	0.0247838845269252	0.0228332038053558	0.0898431627251195	0.0844431233579375	0.17685347310712	0.524591802148256	0.574736203700518	0.189763733252474	0.276553211241593	0.209755860115323	0.406899378608712	0.339446933281658	0.316767986433416	0.373088012181238	0.301541815646477	0.470230345505655	0.357930667340642	0.28419983300732	0.109430870550065	0.324647575465112	0.107619457597934	0.0520624874897711	0.0472099588839327	0.0853369444172362	0.0745297200635684
amer2	0	0.0200118470134319	0	0.0817915623824246	0.11404384304609	0.113056476394893	0	0.112896778451602	0.00668473941542526	0.00197865153710555	0.00448747635099963	0.0486775066592188	0.0256916216026701	0.0199886791626011	0.0134438611722949	0.0220531764329258	0.018961018335182	0.0235456885400696	0.0508443263336928	0.0156572931671573	0	0	0.00419462383452377	0.02235135334225	0.0067939713568697
phldb2b	0.21487660327278	0	0	0.0387389899524994	0.00562890390677365	0	0	0	0.0080080935763094	0	0	0	0	0.00592437417873363	0	0	0	0	0	0	0	0	0	0.0098332801465447	0
plcxd2	0	0	0	0	0	0	0	0	0	0	0	0	0	0	0	0	0	0	0	0	0	0	0	0	0
si:ch73-264p11.1	0.0108384165506956	0.0308483671193162	0	0	0.0437964560498998	0.0110380392910047	0.0263195587749258	0	0.00461102818299274	0.00580096872159064	0.0321373491454689	0	0	0.00771435889049005	0.0252208779415391	0.00579175624582994	0.00922164431516974	0.00263606719862503	0	0.00828830023538773	0	0.0320085014579872	0.812296013190138	0.0201068889375673	0.197894982009564
ENSAMXG00000007864	0	0	0	0	0	0	0	0	0	0.00236150705712769	0	0	0.0127660443645574	0	0	0.00663070174042659	0	0	0	0	0	0	0	0	0
cip2a	0.0645244547683572	0	0	0	0.0310017365913034	0.0208112214105846	0	0.0116566875467871	0.023836951106798	0.00952201964273667	0.0160658389226597	0.0205608564061979	0.0207460978737574	0.0039900639479959	0.0264319891385903	0.00220766536738201	0.0182492104129671	0.0147424737326078	0.0371713399491472	0	0	0	0.0182219870462057	0	0.00213781921916581
hhla2b.2	0	0	0	0	0	0	0	0	0.00274687542919929	0	0	0	0	0	0	0	0	0	0	0	0	0	0	0	0
hhla2b.1	0	0	0	0	0	0	0	0	0	0	0	0	0	0	0	0	0	0	0	0	0	0	0	0	0
gabrr3b	0	0	0	0	0.00517082331917217	0	0	0	0.00207259212464735	0	0	0	0	0	0.0125854188576926	0	0.0129117143468514	0	0	0	0	0	0	0	0.00513165781284639
adgrg2a	0	0	0.00949934644496459	0.0210342100392078	0.0349563351917924	0	0.0137603443388567	0.00182834943560681	0.013155909504733	0.00545106767336984	0.0380077596839221	0.00604793837876545	0	0.0121219839468025	0.00329547926154901	0.00880744618680855	0.0150366895224347	0	0	0	0	0	0.0025543488811441	0	0.00102590365697721
ENSAMXG00000007983	0	0	0	0	0	0	0	0	0	0	0	0	0	0	0	0	0	0	0	0	0	0	0	0	0
ENSAMXG00000028946	0	0	0	0	0	0	0	0	0	0	0	0	0	0	0	0	0	0	0	0	0	0	0	0	0
ptchd1	0	0	0	0	0	0	0	0	0.00875461999520167	0.00334197121493353	0.0119375049384418	0.00575932362503348	0	0	0.00863728525732522	0	0.00578743894251916	0	0	0	0	0	0	0	0
phex	0	0	0	0	0	0	0	0	0	0	0	0	0	0	0	0	0	0	0	0	0	0.0143984127189819	0	0	0
mbtps2	0.0258494116673904	0.0733856858798083	0.187114987075936	0.217821369632267	0.226789914896497	0.457713108192549	0.370751177643999	0.170483523867035	0.146529609761395	0.115307925978001	0.226875998580032	0.237823833272756	0.104263567927359	0.190744864924976	0.223171651542719	0.215786481588429	0.29275865501873	0.212123135085581	0.094758940796525	0.23742073315186	0.0924086309661322	0.324361536745428	0.0202447562413494	0.067314963937193	0.0518316426422283
KLHL34	0	0	0	0	0	0	0	0	0	0	0	0	0	0	0	0	0	0	0	0	0	0	0	0	0
cnksr2a	0	0	0	0	0.0172748441403139	0.0865081836741756	0	0.0321997909917362	0.0862381813045592	0.0795978591059416	0.155236337577776	0.0751432329058315	0.0254524459958128	0.0329481472330142	0.0738245359373271	0.196989713225909	0.147229097275289	0.100355789069335	0.0569156125554895	0.066541989641179	0	0	0.00227597778281528	0.0142912453711065	0
ENSAMXG00000008062	0	0	0	0	0	0	0	0.00733293735471618	0.00458041354281637	0.0260138862166501	0.01020331907358	0	0	0.0029463615740473	0.00874045088801626	0.0279497328122054	0.0107060368006852	0.0145778411550336	0.00343108258890278	0	0	0	0	0	0
chrnd	0	0	0	0	0.00306529382373947	0	0	0	0.00148711975834899	0	0	0	0	0	0	0.00791540020263425	0.00128055401889073	0	0	0	0	0	0	0	0
camk2n2	0.282191973748074	0.181722292845586	0.0437365543110341	0.0503536267997355	0.16909313986194	1.73512900665337	0.164312571530684	0.649106958648586	3.08211096067803	2.5808519305284	3.17900542277215	5.48027628590387	2.15912005078961	4.93612190318975	4.49620741236787	1.47929355773411	5.96026178777804	3.10871835280147	1.05156747096563	4.97215605013452	0.218414210902218	0.054461307730618	0.054425060581935	0.0686651909114916	0.0889703090979167
klhl24b	0	0	0	0.010275411864196	0	0	0	0	0	0	0	0	0	0	0	0	0	0	0	0	0	0	0	0	0.00149582366034033
sh3kbp1	0.86865046088862	0.112726360720503	0.10049627687553	0.116383897394496	0.36792255059252	1.06421292930627	0.876870290420583	0.656481264866279	0.497266737414486	0.391909829184993	0.597803379699259	0.462753856519358	0.285630593391068	0.477628374803624	0.823317720814034	0.628731602121754	0.4729787731747	0.550033723418184	0.479189873129348	0.653939070640057	1.2014010097212	0.721192570925243	1.91739880641706	2.31333115397615	1.53969377510611
map3k15	0	0	0	0	0.026517161480796	0	0	0	0	0.000306176301641953	0	0	0	0.00812724007054444	0.00345504298073468	0	0	0	0	0	0	0	0.00404316894691528	0.000810310783356605	0.0014129370779557
tfr1b	0.72580131741583	0.0297507210246206	1.77098298910093	0.029876610672902	0.249453390088543	0.26854440968223	0.67281309509344	0.191242167634797	0.223294893114915	0.261893991057281	0.162588925127944	0.248476871637286	0.258780268210459	0.293023547741268	0.170343708450177	0.163669985126736	0.159524371128796	0.16832239299604	0.309334446343665	0.223469151058297	0.284171639670361	0.149741657655226	0.149346777882283	0.0595827632468896	0.144361726408173
ENSAMXG00000028503	0	0	0	0	0.00426980399441419	0	0	0.00749309511285351	0.00222479111436227	0	0	0	0.0107650969719935	0.003818888451414	0	0.00794851903193397	0	0	0	0	0.128065569571621	0	0	0.00500263138410804	0.00513701444939424
tnk2a	0.090772474925247	0.0323234667919691	0.0886608029443836	0.0184961934655168	0.108929254134802	0.144251290308855	0.0600525534240529	0.224901604564374	0.478982361358468	0.460247353198684	0.511441264875543	0.504742592093864	0.470182763919243	0.399590126446035	0.629670522642571	0.563054891390234	0.669389794557592	0.53958475349487	0.107657504277818	1.05266117666662	0.600142356339649	0.150378878534104	0.0511402018972581	0.0316971499368877	0.0348218793532935
tmtopsb	0	0	0	0	0	0	0	0.00624586991851638	0.0128710889045969	0.0110755513872242	0	0.0249967379676591	0	0.0208756571336795	0.0213928867636462	0.00764465210717191	0.00390594484805875	0	0	0.0134618491195951	0	0	0	0	0
ENSAMXG00000026917	0	0	0	0	0	0	0	0	0	0	0	0	0	0	0	0	0	0	0	0	0	0	0	0	0
ENSAMXG00000027200	0	0	0	0	0	0	0	0	0	0	0	0	0	0	0	0	0	0	0	0	0	0	0	0	0
ENSAMXG00000008145	1.03236100608087	0.116863197006064	0.00844036418483385	0.189514415885861	0.0642816015234336	0.0264196080223769	0.00407755509796326	0.0390040036141081	0.187348406270136	0.203896573471728	0.050426100767804	0.257419309977392	0.117434712670586	0.135156702331336	0.127994005119514	0.0574835915049889	0.130339546498614	0.0609501829408296	0.0788104896894366	0.038712006681534	0	0.302098689153486	0.50727446848348	0.448879945640692	1.06060802376179
and1	0	0	0	0	0	0	0	0	0	0	0	0	0	0	0	0	0	0	0	0	0	0	0	0	0
cops9	1.01935653057957	0.463098648640366	3.04719308665844	0.814994263832725	1.57830332832425	2.18331651220386	1.76755047832243	2.53366839321115	2.7407898000353	2.32598548362554	2.43683630745632	2.45283178438557	2.47381585667187	2.72446899868791	2.31411805396415	2.44660294460439	2.20050818438197	2.96347505989791	1.84069955400815	2.7292121153379	3.48449651600359	0.54713645284596	0.325642078913289	0.782674489814587	0.540696383531218
otos	0	0	0	0.0765363030445908	0	0.0126360268288122	0	0	0	0	0	0	0	0	0.00184853475892334	0	0	0	0	0	0	0	0.00420056522805709	0	0
apodb	0	0	0	0.00933552531467722	0.000363763204558855	0.0178291256596776	0	0.00604921154576712	0.000984151228614394	0.000211954936684821	0	0	0	0	0.00386781360232688	0	0	0	0	0	0	0.00736952803331616	0.00284606434837649	0	0.000877855840620707
ENSAMXG00000027704	0	0	0	0	0	0	0	0	0	0	0	0	0	0	0	0	0.00354700490905479	0	0	0	0	0	0	0	0
mynn	0	0	0.121523249836453	0	0.0425212465629956	0.0494577228297127	0.057744468141659	0.0427734001876578	0.0572028469173489	0.00871132468570183	0.0390843747208074	0.0698383812287731	0.0426382905112196	0.0535730803464861	0.0326255621680549	0.0683210368409637	0.035682112832769	0.0202074364419505	0.0899040573102507	0.0947986016926956	0.384593926585146	0	0.0274895376200827	0.0349630749116605	0
lrrc34	0	0.0464884611169239	0.215256662278878	0	0.118359195118417	0	0.00580477047647297	0.200825802424765	0.0392993389266955	0.0533312167450642	0.00484739903110188	0.0218437425266339	0.011087851263128	0.0594118498701328	0.0796390640827513	0	0.0163513718190397	0.0159578070927533	0.00356370805248344	0.049741345005969	0.152021891152326	0	0.00512193273058429	0.00470240368066541	0.00176452486286113
ENSAMXG00000028112	0.0473619399450602	0	0.0123583730449054	0.452077252186204	0.114196220230332	0.0986079016317234	0.0392752970485711	0.00699137404270611	0.247314498485394	0.208079319320583	0.0766769476048512	0.392991199241997	0.0684487216695481	0.232699588572848	0.387777231245666	0.191316682591114	0.503845420855969	0.148899959898523	0.184865168043304	0.109475946086197	0	0	0.0055150958173149	0.00279956147669029	0.00207036594132086
drd1a	0	0	0	0	0	0	0	0	0	0	0	0	0	0	0	0	0	0	0	0	0	0	0	0	0
ENSAMXG00000018397	0	0	0	0.022625714124102	0.0196494683806644	0	0	0.0046813586426307	0.00718868571923862	0.00738814350729949	0	0.0183923605491223	0	0.00642425770090095	0.00290407267151453	0	0	0	0	0.0341763499658237	0	0	0.0463431126804603	0	0
cpeb4a	0.149400553702139	0.2231488743349	1.41340151108026	0.195919613879188	0.683055086830842	2.36677508700911	1.15043758957996	1.1268849349585	2.24984499502062	1.88290393231781	1.52581001033462	2.25762375656059	3.95638494843386	1.95391645909747	1.9539501910933	1.8086867932021	2.17160141442139	1.98587041353279	0.566643393904824	2.45024720110834	1.72545838668343	0.579237923866469	0.104807142558183	0.12582223679712	0.401296415735558
stc2a	0.0236024961999981	0.0168206881007088	0.193342297638231	0.0217756756992169	0.0558084559303575	0.290789772135046	0	0.0307522715675068	0.27478601131589	0.176732234668239	0.171278822186259	0.0764359324700842	0.366622156500578	0.254159017741684	0.272454831152079	0.258881680569295	0.151683690050963	0.178393237631147	0.102395136735377	0.157419181998311	0.160140924013132	0.00392764492518818	0.00619446618134399	0.00470240368066541	0.0133219144482142
ENSAMXG00000018446	0	0.00310329439526412	0.0257154024974799	0.0454597038292679	0.00271558853728354	0	0	0	0.00224417927222164	0	0	0	0	0	0	0	0	0.00534510110793256	0	0	0	0	0	0	0
bnip1a	0.0654441951473615	0.0188717868470805	0.175743086296467	0.145085219513862	0.248151262978389	0.297175531931525	0.25332698306236	0.391818786726435	0.387808138842862	0.271959505026959	0.340676881632314	0.213863709949636	0.342407244026569	0.321799620843131	0.361792089146696	0.410358039361777	0.425447740157237	0.385757497389575	0.328792374184854	0.202222417963267	0.554424257249167	0.122988056017696	0.0508891213516212	0.231602548485921	0.0642563417765007
adra2da	0	0	0	0	0	0	0	0	0.00679147279567603	0.00292599742863346	0	0	0	0.00752581959432598	0	0	0	0	0	0	0	0	0	0	0
slc34a1a	0	0	0	0	0	0	0	0	0.00595420974537417	0	0	0	0	0.00368476401665808	0	0	0	0	0	0	0	0	0	0	0
rgs14a	0	0.00789002566625349	0	0	0.00838883011277312	0	0	0.0102410958791878	0.00244380884139417	0	0.00584008447098179	0.00929968706553024	0	0.0103783101620262	0	0.00644784403439022	0	0	0	0	0	0	0.286452803170472	0.168557033492027	0.0393343496067303
arl3l2	0	0	0	0	0	0	0	0	0	0.00363883937034979	0	0.00617661791873918	0	0.0022843786421562	0	0	0	0	0	0	0	0	0	0	0
ENSAMXG00000028448	0	0	0	0	0	0	0	0	0	0	0	0	0	0	0	0	0	0	0	0	0	0	0	0	0
ENSAMXG00000018529	0	0	0.0400922246848707	0.00204327618085528	0.00849398286753439	0	0.0109539583223794	0	0.0101221641588864	0.00228836303323435	0.00349290311944192	0	0	0	0	0.00411858221925684	0	0	0	0.0834445927903872	0	0	0.00100836417919357	0	0
acsl1b	0.051184407182196	0	0.0846673524202108	0.00342914007797179	0.0350522578549145	0.126570940290199	1.95754704659845	0	0.00442610806621822	0.0126649630082805	0	0	0	0.0128937573336102	0	0	0.00125949660439715	0	0	0.0785592733546959	0	0.0400688372229728	0.0310168447615946	0.00866857626288752	0.00580533506650473
ENSAMXG00000018612	0.0121688254162955	0.0147153607765002	0	0	0.0384750002467239	0	0.0306716923772768	0.00501888606827492	0.00308957492527416	0.0336258478023529	0.00462613432813726	0.0160774510982553	0	0	0	0	0	0	0	0	0	0.054863729949869	0.0173983810606827	0	0.00969507305960778
stox2b	0	0.0189215116774109	0.0211931308824184	0	0.0217522044761986	0.0405544605851198	0.0498443764229236	0.0652667275834608	0.0378662377329351	0.0506810356147023	0.0467063581315715	0.0101065818351954	0.00945558257595284	0.0365131263751399	0.037593356774345	0.0491962476535806	0.0608352167048657	0.0608245608214813	0.00943957257615375	0.0516818528541429	0.214757282501703	0	0	0.00433444653568071	0
si:ch211-51f19.1	0	0	0	0	0	0	0	0	0.00434999276161204	0	0	0	0	0	0	0	0	0	0	0	0	0	0	0	0
ENSAMXG00000018630	0	0.0192536449840514	0.0219704409687207	0.0402931561075678	0.0647376331323464	0.165908066420547	0.0264659444556602	0.0706943552408909	0.207973150801059	0.133815011545459	0.115785929157482	0.10428713088165	0.123829305357926	0.193837120545743	0.131503811469569	0.102429968555857	0.0609828641990095	0.300662666417886	0.00804775861874709	0.387839454093009	0	0.0240364970170707	0.00650283999559309	0.0066652269776395	0.011821702456532
trappc11	0.327893816723002	0.0112581781919193	0.435903463854607	0.11068569668895	0.21443130260376	0.484360257471581	0.363868611872936	0.141714816386612	0.302760806722241	0.28639844384443	0.330489325204888	0.296101100442916	0.327195320740398	0.302039896966528	0.336983315958501	0.327224430094025	0.29211797497722	0.309297599398562	0.164568700780557	0.312533465352905	0	0.0964026013713609	0.0653184651440314	0.164375292034725	0.176628849212302
hars	0.381616042572542	0.476799638188569	0.679553004065206	0.197232723372821	0.460201455552095	1.10206154476307	0.796014400683317	0.742669627599615	1.16840231814586	1.05473095290987	1.31423893392869	0.991847548484731	0.788988148534437	1.07548482100044	1.21052377557804	0.898362139495871	1.33119658069922	1.02284223735266	1.19371797485688	0.908805369142502	0.623958458759927	0.0985514886907374	0.172721261095275	0.275995118457847	0.24332420368393
dnd1	0	0	0	0	0	0	0	0	0	0	0	0	0	0	0	0	0	0	0	0	0	0	0	0	0
gfra3	0	0.00660619357072029	0	0.0609469641201211	0.0437955972825553	0.00757703189475806	0.0309434008272141	0.0534840100341648	0.626828004416808	0.36027792591182	0.380121549947894	0.0258822615920179	0.149329586639377	0.309935334931982	0.110624027944604	0.6946977697415	0.0972127339048083	1.37266370535558	0.109055708146184	0.226606768364477	0	0	0.00448653411650273	0.019962745030802	0.00997226725395914
brd8	0.139168423063501	0.0250059883923892	0.135290509904401	0.0264960383743504	0.125533585879471	0.0113773408878877	0.0669575859368898	0.220692972842578	0.172311957555744	0.173949637717823	0.138511647616787	0.195962021713573	0.0571682771641864	0.176408960737157	0.160684223626916	0.192563765048593	0.123571282692737	0.105905440722028	0.345918569903287	0.2770456746956	0	0.0187447046209446	0.0508161640774021	0.0668548913952638	0.0612653015057523
ENSAMXG00000018794	0.0289261457646337	0.0321989730125305	0	0.0240833657318787	0.0215320289925867	0	0.0277195512474722	0.0369774595726078	0.022664765865442	0.00559554493878096	0.0149530408523152	0.031208412414543	0.0355751073560596	0.0150320276380277	0.0454585405628286	0.0366964810433331	0.0268968320809314	0.0173435392383383	0.00481298195998102	0.0437984866674879	0	0	0.0477954321742852	0.546798067755939	0.0479110402810286
tmem173	0	0.0070234484851124	0	0	0.0149128875586073	0	0.00583187973730881	0.0191036757360525	0.00559398738798647	0.0171523076130069	0	0.00310079057756566	0	0.00855607874663781	0.00684192455698746	0	0.0263589616752034	0	0	0.0256752593201191	0	0	0.00599812890785584	0.0461333159846025	0.0437095888059979
ppp3cb	0.161019551719412	0.177812875777603	0.0607046744678067	0.0574601355409584	0.28019048275398	0.525927090043964	0.120450784532396	0.690785095988058	0.795682213176963	0.648791822119902	1.66078274212353	1.10826043564105	0.583168842313996	1.12803769239125	1.61356135460239	1.17923641232984	2.93072418170364	0.961406805344192	0.347910386643052	1.15899653871252	0.241545893719807	0.13764373570942	0.0851951412174259	0.0481864769471625	0.0699066094430886
ENSAMXG00000018843	0.137548671068224	0.0255749226588201	0.0663723542536136	0.14547999732094	0.161996856648542	0.545515412192349	0.367781941588426	0.164562932034695	0.311444532004823	0.194175979524552	0.315201696920708	0.3305236976903	0.313874994541423	0.353240302042347	0.337379241807289	0.308717239308037	0.340737343484555	0.207772903032751	0.283802107745384	0.276939834746854	0.237926324882847	0.097124342230589	0.124858339000445	0.202832509735884	0.127135000019593
zgc:110843	0.477289636098871	0.0242382781628548	0.286065371516895	0.222562579518459	0.372016294785504	0.502285680449668	0.0504958970366474	0.540722229604064	0.738752074729317	0.66313121478077	0.529200194086765	0.418127673650142	0.552094616433779	0.69116058533136	0.646958550535888	0.327526777658455	0.350414199825173	0.545751996183608	0.201501253175255	0.358303583977869	0.521870639294669	0.276563104519083	0.49143286332921	0.334003712499149	0.246491541603592
cxxc5b	0.130284148677218	0.0181560740356383	0.772817088568341	0.0150470482094971	0.284096235715489	0.800951047966505	0.191895312884785	0.385990839117298	0.315166745857419	0.328924278529519	0.139830337333896	0.192823589224098	0.117511924278541	0.452358691034274	0.351046966060371	0.419970858012388	0.24530062669654	0.847199553221923	0.364266928553649	0.236767898920574	1.15342089178118	0.284933598345696	0.0425415173846563	0.0525862790811449	0.311457621797526
zgc:92242	0	0.00670230505675512	0.0188405169084219	0.94264254868344	0.235057093848693	1.51969269111541	0.629993384524492	0.0106499363645002	0.055283126254892	0.016625083249486	0.0120130502104421	0.0411494415749528	0.114064503180944	0.0480367294914365	0.0242337072612523	0.0960597369345208	0.0146425687449199	0.0862904042944899	0.631727647028275	0	0	0.0136107198029168	0.0124313450193824	0	0.00418830624895292
ENSAMXG00000018864	0	0	0	0	0	0	0.0167336850753936	0	0	0	0	0	0	0	0	0	0	0	0	0	0	0	0.00224836925777733	0	0
trpc3	0	0	0	0	0	0	0	0.0337796174373499	0	0.00569100462735586	0	0.00886964373302018	0	0	0	0	0	0	0	0	0	0	0	0	0
gstp2	4.90148866491366	0.43339089780137	13.5275343866666	7.09891933211786	9.44549622593355	2.52923765875164	1.16771162272599	5.62101453111454	2.08887243438378	2.28825739462967	2.05104659207696	3.2165668116645	3.36220522838155	3.10917824957784	2.73481048554819	6.87693888651314	2.92727042936182	5.18599775679275	3.97390968702888	2.67700548278074	1.72178422492639	3.35233532166361	1.53846060006881	2.85858397611452	9.86248015793032
gdf9	0	0	0	0	0.0028123817920778	0	0	0	0	0	0	0	0	0	0	0	0	0	0	0	0	0	0	0	0
sowahab	0	0	0	0	0.00353269522726872	0	0	0.0148364663046688	0	0.00236015993387776	0	0	0	0	0	0	0	0	0	0	0	0	0	0	0
atp7a	0.331834817473156	0.0160436129574636	0.368500149671931	0.0635082462017707	0.103516530638055	0.115212461415496	0.0432487731704948	0.151542792758141	0.122251831363171	0.116607733681644	0.147495961257765	0.184094181701582	0.098430676236194	0.0684433998445225	0.108562345470895	0.0734406180537618	0.153918671875391	0.0938636580351949	0.0427704039451216	0.121127891981068	0.425665448735526	0.795850209588795	0.0549571877379291	0.0710607064277475	0.376814025453791
fbxl3l	0.112643056681986	0	0.530563149860463	0.00901120092274697	0.0169492842039882	0	0.00874781960596321	0.0179882695627397	0.0193703485919318	0.0322813468216332	0.0262860562318449	0.0837667467612518	0.0450905026045539	0.0313869848985881	0.014586963400576	0.046003114573004	0.0565775643367941	0.024817743666577	0	0.0647320236815742	0.169176112332939	0.0406457189727268	0	0	0
ENSAMXG00000018935	0	0	0	0	0	0	0	0.00609527153215622	0.0106488325028863	0.0103790564447726	0	0.00309900131583596	0.00454413261596627	0.0265595309228802	0.00321961647928499	0.0112123193421182	0.0133354857275209	0.00388796744060547	0	0	0	0	0	0	0.00110070674178477
ENSAMXG00000018946	0.1006235986751	0.133388799943949	0.0382524559845538	0.0304958472280037	0.385276722054231	1.37072588679868	0.108906393405507	0.645777853943274	2.0694808602149	1.254491983349	2.94313751038652	2.39744168181546	1.53794497557616	1.99105842791482	2.8023732264876	2.19814595235399	4.39768218842178	2.58109864491774	0.528188770437112	1.89259660277104	0.520481729029997	0.0381074071530546	0.0621623811183785	0.0957582835463211	0.0869764966528246
gabra6a	0	0	0	0	0	0	0	0	0	0	0	0	0	0	0	0	0	0	0	0	0	0	0	0	0
nudcd2	0.108936719709077	0.0204339214646237	0.316799978194245	0.126898303912526	0.317319722047537	0.493942737482697	0.370180192303195	0.367593624080873	0.463280834193674	0.232071747058241	0.408909649772603	0.415957350674249	0.40055564058832	0.526320259246984	0.331591401754706	0.401547873527611	0.396026169597248	0.416535816983794	0.223804293625938	0.452100356149831	0.496058201305964	0.216892885364576	0.197848266597793	0.303968703928481	0.3422794336609
ccng1	8.2904127748575	1.48692124921101	5.39630648502175	4.65210165990946	4.5851318327363	4.96038693508986	10.6967396952482	4.00713235667483	3.97298251782384	4.2201399557657	4.68960102064919	3.74717760689935	3.19785620079667	4.61313568611348	4.50229277263949	6.37181535134712	4.67239393490367	4.79713524955762	5.92188473112038	4.19223369232992	7.86456176571979	11.3412285986564	5.31719050389923	5.67081405334842	6.46785525461667
ENSAMXG00000018970	0	0	0.235171840271626	0.00779355192687778	0.249754633378265	0.0761761826314353	0.615313620549382	0.028782604118965	0.0155095432569317	0.0316808781126359	0.0279907597417186	0.0415765998437386	0.0123166580225279	0.0204638179249184	0.0315093561598151	0.0393470678722715	0.0308956171949762	0.0319577021801413	0	0	0.11719207781554	0	0.00435518359852468	0.0333676525167626	0
sfxn1	0	0.00871714824108147	0	0	0.0920612067203687	0.172545127626155	0.186902171905186	0.350881892530312	0.35217970657128	0.308484493191312	0.537172480371058	0.423875378998206	0.273520426731101	0.371535009186029	0.378805730225062	0.424429745148909	0.594396245120132	0.394829074703287	0.249416417598617	0.284639684888297	0.784970315224074	0.11999129781007	0.005439657291383	0.0152393808223861	0.0213996794339156
ENSAMXG00000018988	0	0	0.424581672567275	0	0.0383274489828799	0	0.0243914716264292	0.122940791764475	0.0301326716370558	0.0942872400765167	0.0218209135966894	0.0099362983910152	0.0153486230989919	0.0357348243088074	0.056096210585529	0.0151580597284558	0.0344453675473677	0.0249456474249286	0	0	0.944651323049726	0.0744449955675363	0	0	0
KDM1B	0	0	0	0	0	0	0	0	0	0.00847819746739285	0.00939506529672633	0	0	0.0145054506001352	0.00303252688335082	0	0.00316051630194308	0	0	0	0	0	0	0.00696130627519993	0.00196222481759158
ENSAMXG00000028713	0	0.0514980169276263	0.126872763854033	0.00933552531467722	0.244205054223008	0.640933459788511	0.265803161061803	0.632988126746785	0.978544775641421	0.758859817263419	0.916469443692211	1.01238705833514	1.04308859954276	1.21233936392687	0.929713117815058	0.861242642749251	0.937698508399021	0.848820990381723	0.491329592129151	0.63253424878131	0.577568511450495	0.0506108614608573	0.104187874366355	0.0760093043199317	0.0583911866831238
cahz	0.345281981195485	1.74671472752111	0.0123583730449054	0.00640059397512089	0.548883740932961	0.171065829507056	4.14720704672167	0.200583646159252	0.252338609779386	0.102565739124358	0.127023971564736	0.167040854600508	0.0823562325479263	0.126816238058368	0.0787772692544552	0.114693510485775	0.086010463266564	0.0556957964365828	0.0659057556329635	0.0437364325360146	0	0.0572729914744342	0.0181555431253002	0.00969447309637257	0.0333147208018771
dlgap1a	0	0	0.0522701805707275	0.00196774201800208	0.00239907568412042	0.0644047711054435	0	0.0115466702607063	0.00578070161175904	0.0200828034110447	0.0106946996648938	0.0278192970521642	0.0142013913444596	0.00571036006470714	0.0356553584475246	0	0.0407815111795226	0.0223473042990454	0	0	0	0	0	0.00541683639420702	0
ptf1a	0	0	0	0	0.00168542658821118	0	0	0	0	0	0	0	0	0	0	0	0	0	0	0	0	0	0	0	0
si:dkey-188g12.1	0	0	0	0	0.00615455854028088	0	0	0	0	0	0	0	0	0	0	0	0	0	0	0	0	0	0	0	0
ENSAMXG00000028471	0	0	0	0	0	0	0	0	0.00101786391892266	0	0	0	0	0	0	0	0	0	0	0	0	0	0	0	0.00844126902662038
si:ch211-207d6.2	0	0	0	0.0335885697321705	0.0123314206187448	0	0	0.0051150947469	0	0	0	0.00328676210547351	0.00970858705107494	0	0	0	0.00534993747663431	0	0	0	0	0	0	0	0
paxip1	0.163444518727617	0.0319192713023845	0.0629296873916515	0	0.109169833213208	0.0442317029357336	0.0867924606926035	0.0731820144823871	0.157765731635476	0.0730956602211327	0.167844200959326	0.149704609246639	0.0986044025201549	0.122504066901784	0.128698461079605	0.0845550951156453	0.128687778469491	0.141862583778448	0.188353511722386	0.188767849131437	0.242218723507327	0.0757461455735246	0.0204861192705013	0.0145894157768026	0.0358412974394077
htr5aa	0	0	0	0	0	0	0	0	0	0	0	0	0	0	0	0	0	0	0	0	0	0	0	0	0
EN2 (1 of many)	0	0	0	0	0.00142547956339842	0.0725586514122281	0.00516012912707128	0.0372255476068449	0.00145972359841719	0.0181568953207044	0.00557601616678509	0	0	0.0112677774832313	0	0.0443161284651049	0.629183048877078	0.0635992366516399	0.342298549532069	0.0488567520031268	0	0	0	0.0014639462251561	0
cnpy1	0.0417900021109375	0.0631022539439315	0.0935245227831106	0.257561620225091	0.314131238192999	0.221641372340057	0.238764912096229	0.562379063087422	0.459608171105856	0.39356153223438	0.469258469659166	0.287964546740161	0.327695915674132	0.40987299515784	0.574572183110117	0.248493465286637	0.720126682329979	0.550769011058602	0.688670203989815	0.560385402326716	0.120605439305313	0.0769620374483554	0.121896575942104	0.352729721651026	0.126355236396592
ENSAMXG00000027885	0	0	0.035149812487936	0	0	0	0	0.0365481209422686	0	0.0111090255819149	0	0	0	0	0	0	0	0.00463445718920171	0	0	0	0	0	0	0
ENSAMXG00000008367	0	0	0	0	0.0043313010584182	0.0127907988109673	0	0	0.00676502293255311	0.0130081348653606	0	0	0	0.0120974945076978	0.0573910655355772	0	0	0	0	0	0	0	0	0	0
dnajb6a	0	0.0583556202337944	0.0360540106592062	0	0.0464333862654671	0.173213433928347	0.161904189757613	0.0986178535503449	0.15960363963291	0.138414857265522	0.131422076920968	0.186932901109738	0.0836199861127307	0.157414848287012	0.155379676510538	0.144284851671642	0.143655947805364	0.211526275894213	0.052413641166945	0.0664592728607612	0.065726773801308	0	0.0131569148780412	0.0132362381799446	0.0325706547244267
trpa1a	0	0	0	0	0	0	0	0	0	0	0	0	0.00363063910866358	0	0	0	0	0	0	0	0	0	0	0	0.00642462120433379
kcnb2	0	0	0.0125797398258209	0.00682984533132263	0.0141119488494697	0.105336847990216	0.0320592277445098	0.011574277050017	0.0438510080611848	0.0101538206492388	0.0351188695367705	0.456037373276133	0.0199165011601751	0.0233718532186474	0.00454091363182272	0	0.0349433556403712	0.003726018413983	0	0.0295648060548723	0	0.0333679891139229	0.00150309125748013	0.0320269465663472	0.00424388152338856
rpl7	20.2660583333232	10.6409022054119	10.0935252149673	22.183904475977	33.4987314010839	18.032649824882	12.3175153287771	12.7161909720785	15.2119190147447	17.6357288427582	15.8343797589262	12.3429983629718	12.014095898598	14.6980990590859	18.5365440667958	13.657518613386	15.5169272838173	13.4581021774253	44.7306471386606	13.735677242684	16.4303761085708	42.7953033759742	60.5929395907805	29.8783639081362	24.111632214695
RF00581	0	0	0	0	0	0	0	0	0	0	0	0	0	0	0	0	0	0	0	0	0	0	0	0	0
rdh10b	0.0339415661996307	0	0.0617055060508121	0.0717162050385059	0.121399472027806	0	0.0696196023199988	0.00620552192162674	0.00744453988548995	0	0.00934425265586773	0.0397510164213329	0.0158558342736584	0.0228531136662857	0.00632851311584343	0	0	0.0140803820852483	0	0	0	0.0239913439231125	0.0502771102152559	0	0.00494598979147707
ENSAMXG00000028153	0	0	0	0	0.00259646196042384	0	0	0.0303165068015364	0.00829328740478903	0.00968936853416326	0.0130106849046072	0.00866919980685022	0	0.00691536979061301	0	0	0	0	0	0	0	0	0	0	0
ENSAMXG00000008529	0.226683117294104	0.0597303188239413	0.896752531701897	0.236200803339628	0.457912394913717	0.560744119099948	0.781381636945705	0.922682941496003	0.856080002577983	0.715331949768677	0.91635833421238	0.668389999073697	0.564096375745904	0.712089216831139	0.745803239871976	0.692636212329211	0.661880618194907	0.708266122314492	0.944535984129172	0.84651057288832	0.967816282639379	0.291963924124648	0.211118136503038	0.442523812929889	0.293587138970838
ENSAMXG00000027778	0	0	0	0	0	0	0	0	0.00410935486416117	0	0	0.0111307135343911	0.00343259482199936	0.00453643117145169	0.00382340458885019	0.00283430965853371	0.00348972635254727	0.00387188100625541	0	0	0	0	0	0.00490075961774075	0
jph1b	0	0.0873405467196302	0.0264237355242885	0.0169000564461885	0.158858759071027	0.546472097423413	5.87654360769337	0.929288927145821	0.531483418675467	0.601629544028721	0.649328036396692	0.824703567645694	0.276773376992279	0.651786218918091	0.677317636738363	0.616504576811745	0.920843969428955	1.19288919570604	0.348734405254669	0.899628842376973	0.759867851282312	0.0489734432074892	0.0384198519495482	0.0282194653203583	0.0468028051199548
ENSAMXG00000024866	0	0.00862346750203154	0.0499799475984221	0.0233125453525313	0.00887146832779483	0	0.0154166820833488	0.00342343119553749	0.0127330316653595	0.0405522573973385	0.00261205998543515	0.0068068051715383	0	0.00850534203972773	0	0	0.00294412059117941	0	0.0277372659598842	0	0	0.0227789395036925	0.00626886139852856	0.00233329102298945	0.0274094893729722
pi15b	0	0	0	0.0220933443800055	0	0	0	0	0	0	0	0	0	0	0	0.00212553404042766	0	0	0	0	0	0	0	0	0
crispld1b	0	0	0	0.00285053775394728	0	0	0	0	0.00225894360953889	0	0	0	0	0	0	0	0	0	0	0	0	0	0	0	0
socs6b	0	0	0.00861531251184605	0.0200462667837369	0.0106592812025785	0	0.0121978143956166	0.0130053810310814	0.0022591668665291	0.0103874939068231	0	0.00598725672279121	0.0095732622614343	0.011012100095585	0.00639799358921042	0.0104520377283518	0.0079892711919592	0.00467003843441632	0.0566454105043609	0	0	0	0.00489312740543775	0	0.00652686981766536
cbln2a	0	0	0	0.00682984533132263	0.00889617158136378	0	0	0.00224337877970065	0.00930711545394545	0	0	0.00405632120871882	0	0.021809611167728	0.0052382074853985	0.0577074881149738	0	0	0	0	0	0	0	0.00274370703354785	0
ENSAMXG00000008615	0.0971161541270014	0.10571727898695	0.470523485784506	0.0284128987197264	0.222312490784839	0.270692296776566	0.401418678394088	0.350035670068913	0.299269370775887	0.276103013671055	0.354398885775937	0.438291037249545	0.150106827959371	0.32766975051707	0.382212551305094	0.304433879293649	0.348149858950279	0.245419768617601	0.279767064972501	0.241077946185941	0.0924086309661322	0.121390001514033	0.0975021516046925	0.165944381491539	0.124594209038115
ENSAMXG00000008631	0	0	0	0	0.000461270803832182	0	0	0.00611078112893015	0.0185698392141241	0.0287223873500014	0.012876041927109	0	0	0.00192472997000886	0.00334114046488628	0.00247840319456258	0.0363773442511136	0.01900062379739	0	0	0	0	0	0	0
mre11a	0	0.00822944346742663	0	0	0.0191826554185612	0.312021774674492	0.0304857057990147	0.0165967107539714	0.0203305026852605	0.0323364188092433	0.027656828410468	0.0172293601911206	0.012497075607722	0.0331277312847767	0.028286372994731	0.128947588813476	0.0210474517558688	0.0306825823947535	0.0981890001915706	0.0742500742500743	0	0	0.00352627711178157	0.0175536087346873	0.00287961371709753
ankrd49	0	0.108614772902927	0.0384058274565001	0.0184570571651049	0.130384692112184	0.376410185462875	0.294174814006449	0.123580141488269	0.407041477988826	0.174872154963402	0.346153266995137	0.385536123780475	0.400903795592063	0.34569133945793	0.363992925591742	0.270512232529241	0.381500567925899	0.328994786678825	0.381193577718391	0.360493043852231	0	0.0271496853879281	0.0211002902083917	0.0301825683816955	0.0176430569042135
FUT4	0	0	0	0	0.0115131029224632	0	0	0	0	0	0	0	0	0	0	0	0	0	0	0	0	0	0	0	0
AMOTL1	0	0	0	0	0.000407572069542555	0	0	0	0	0	0	0	0	0	0.00922560289314907	0	0	0	0	0	0	0	0	0	0
her8.2	0	0	0	0	0.135908430703853	0.312644052485095	0	0	0.000976686111836029	0.00535927508301517	0	0.00735190866576827	0	0	0.00476525178399114	0	0	0.00781590113822968	0	0	0	0	0.00156084160579384	0	0
ENSAMXG00000008709	0	0	0	0.0145126296159233	0.0819638790900141	0	0.00275206886777135	0.510680204154082	0.00139956288851866	0.00747017322795788	0	0	0	0	0.00213722707610238	0	0.00296190983946449	0	0.0173596042010242	0	0.539065718034323	0	0	0	0
ENSAMXG00000008750	0.435571631933118	0.0612644076478791	0.56850990725799	0.34481109984853	0.263678675199055	0.125368745838223	0.331160291711318	0.683392388543599	0.492478373716537	0.659423651964878	0.466903360109457	0.481508053717497	0.340269944202623	0.475664021700422	0.42832474026718	0.403917386383813	0.576321370134198	0.379200195141771	0.129923615758289	0.541822832199102	0.594847323183751	0.406447160233768	0.127023290718573	0.106969238515557	0.17414375389058
atpv0e2	0.442076155968966	0.184341934573478	1.44908480329331	0.303929996875453	0.558944203669891	1.90667076926126	0.809243037773601	3.36717514810818	5.1767493048053	4.2723986115985	4.6274229069572	4.88535610000014	4.68043159232293	4.85640887797404	3.93503464154289	5.155340156565	4.38201605858922	5.92555610887569	2.15188495698121	4.458925715861	2.61937735411746	0.371540774426558	0.122402120317402	0.232405623941963	0.401735229065866
dopey1	0.115452110464579	0.0053824827306141	0.235189150666393	0.0441492535057823	0.0846083339081553	0.191160454228312	0.137941464078103	0.0803806057475096	0.181605626898658	0.144819189275653	0.213076706628636	0.162096660809377	0.159627839691936	0.134861619035438	0.0891533796466397	0.148459011030103	0.156832548717362	0.155722295100454	0.041573818472079	0.302166891902157	0.274327856187299	0.0606945559047306	0.0471596485405175	0.0475510448108625	0.0583397724473565
snap91	0	0.0082384538069895	0	0.103961917999324	0.0129781667692761	0.138867424651638	0.0368942316884924	0.538043651029742	0.455463832736068	0.357113789962368	0.410092146052211	0.910770159446394	0.534099332126867	0.46421003512797	0.446772464660727	0.585489510542337	0.602731006835291	0.600419125936781	0.211445166996407	0.369065236435244	0.220315642793083	0	0.00591666687093425	0.00979134210103965	0.0201520187741193
prss35	0	0	0	0.0506136369566689	0.131389547261178	0.0978939210594298	0	0.0350415235642693	0.017689152422071	0.0111331340061047	0.00183652503018329	0.0695232135512527	0.0406435956103902	0.0084548391593338	0	0	0	0.101345007276306	0.0521057374092755	0	0	0	0	0	0
me1	0	0.0976674953386593	0.0830850040827281	0.0298555890210151	0.0267130261177126	0	0	0.0548330161628284	0.0141397111409037	0.0218316431341493	0.0888793712392668	0.00352746750761492	0.0182520456003886	0.0225768128810968	0.00360464277990051	0.0155320765096872	0	0.037134318780735	0	0	0	0	0.0153403492216153	0.0766388826603353	0.122103583658052
si:dkey-165n16.5	0	0	0	0	0	0	0	0.0126730183834805	0	0	0	0	0	0	0	0	0	0	0	0	0	0	0	0	0
prdm13	0	0	0	0	0	0	0	0.00874876861081803	0.00749337070860124	0.0078374608676151	0.0323355294054718	0	0	0	0.00408943892986446	0	0	0	0.0437106192869571	0	0.22678675565347	0	0	0	0
zgc:172323	0	0	0	0	0	0.074163185521156	0	0	0.0929101320471398	0.0455819288139801	0.0474805564419216	0.047220902610261	0.112786515783053	0.0936885601958779	0.0581849648276864	0.0649434297244411	0.0433227736145048	0.188608006583689	0	0.194292480202556	0	0	0	0.00610509820073067	0
si:dkey-165n16.1	0.0418403039279677	0.00220960879318238	0.01175222087594	0.0430324077062436	0.0138291783501064	0	0.0346651977150934	0.00423925328097008	0.00509086432616104	0.00964641606529822	0.00956112522970603	0	0.00253196350731636	0.00744560058075685	0.00693063131120614	0.00663304543361976	0.0155617802676626	0.0129847045701641	0	0	0.275178866263071	0	0.0111080408658652	0.0272561961443364	0.0107261490934235
ENSAMXG00000008911	0	0	0	0	0.000372671950931328	0	0	0	0	0	0.0184954212603018	0	0	0	0.00251637531234509	0.00530271053351631	0	0	0	0	0	0	0	0	0
USP45	0	0.0285855879780082	0.0495263095579329	0.00627987651250826	0.0435477218295964	0.0307140400019657	0.0366854560953937	0.0811381792422665	0.0495856342644987	0.059557213203113	0.0289580682743461	0.0615398621317148	0.0452333071274826	0.0512463967652282	0.0311079077803165	0.0755113773176152	0.0576891401326233	0.0522158162418675	0.0477565797673079	0	0.0924086309661322	0.0210633184415672	0.0248993187506891	0.0456602801245824	0.0688557619500845
ENSAMXG00000008922	0	0	0	0.0286315522367891	0.0690178949130356	0.111066845602208	0.102604239524636	0.0298470650448668	0.0293472910402435	0.0109346236216706	0.633033297794209	0	0.0425292441298539	0.0547336446340283	0.0695484578294105	0.0132897373971732	0.129657414994231	0	0.0771097671178191	0.124216153291184	0	0	0.00158800484659079	0.0104374718047415	0.0172393082173125
lrfn2b	0	0	0	0	0	0	0	0	0.00518464082064044	0.00224856541526506	0.0107640772602409	0.0265697236540704	0	0.0104915280910665	0.00893104341380204	0	0	0	0.00765974787173905	0	0	0	0	0	0
zgc:112001	0	0	0	0	0.00639753515765446	0	0	0	0	0	0	0	0	0.00107016699741961	0	0	0	0	0	0	0	0	0	0	0
spint1b	0	0	0	0.00419856526627721	0.0163593867414985	0	0	0.0131820299120918	0.0187862632922187	0.011934510249839	0.00496849725305368	0.117583091005474	0.0477943808813366	0.0492631394589431	0.00655291370067329	0.0414852946629681	0.00227680482318334	0.0229953706267472	0.0614054497553811	0.0596635117784673	0	0	0.00239501730264827	0	0.00175383458393431
ENSAMXG00000009210	0	0	0	0	0.00108306009532229	0.0450639114869008	0.104972028660053	0.00999169059643681	0.00137956913296839	0.0296454928002584	0	0	0	0	0	0.00450164940434175	0	0	0.0407176071076655	0	0	0	0.00344837098954454	0	0
ENSAMXG00000009218	0	0	0	0	0.010595810307616	0	0.0561809184311813	0	0.00223444313655039	0	0	0	0	0	0	0	0	0	0	0	0	0	0.00618492050290755	0	0.0140517045049411
si:ch73-212j7.1	0.180840852243348	0.0326244738410649	0.440524280178885	0.0233526926255619	0.0673185717770449	0.651726148283405	0.17669513521656	0.642433633552677	1.44898890796254	1.27812376096737	1.17878172120512	1.0878388960016	1.05123892306924	1.3350274373302	1.60073318083777	1.01510748736221	1.02182598853367	1.21523858319226	0.416921107166144	0.882915541524695	0.939546950704843	0.0112095307914601	0.0457747318455529	0.121506483350389	0.111637898979821
AKT1	0.148681595363392	0.0712356498732838	0.285489333457641	0.0692206174317878	0.19217349028573	0.309620469018227	0.0938868033089932	1.62683870073402	1.19272769341926	1.43913470550352	0.722435620059412	0.356012724968997	0.46484339685714	1.06031400345288	1.02757310434139	0.728169187682534	0.687091652779	1.17328922635128	0.663151499792941	0.653392948835736	1.92526299731841	0.0691416734288227	0.174196300920169	0.145147419388679	0.0743700919236401
ylpm1	0	0	0.0948423930567305	0.0208729604385955	0.0113089894360836	0.0539333737299432	0.00969903882525242	0.0753244065837	0.0403599149517105	0.0806689801560416	0.111578513829111	0.0393090534294273	0.0165741917956029	0.0558585493183199	0.038697303897009	0.0413405998170636	0.108057603094983	0.0723269924902409	0.00581300042667423	0.0381093892950856	0.422901385364362	0	0.0135692038893083	0.0341773476553257	0.0359698322749726
kcnk5b	0	0	0	0	0.00244414907507467	0	0.00968024223838177	0	0	0	0	0	0	0	0	0	0	0	0	0	0	0	0.00605267076019822	0	0.00672307318136338
syt14b	0	0	0.00782728623289934	0	0.018950601566611	0.284411400683235	0.00518961557922597	0	0.0239905462431203	0.0195404805060227	0.105902219978664	0.00284382805419312	0.0619425873726461	0.0363558684708599	0.0440112977865049	0.048986090823632	0.0528627981554539	0.0782480182079639	0	0.0464337113333678	0	0	0	0	0
nt5c1bb	0.097609930955892	0.0493946683394994	0.0684599788822519	0.0902344211238716	0.262822688725641	0.133175945138367	0.0391604514279773	0.0267362841344092	0.0163272237597263	0.0291056054204014	0.0174637515432305	0	0	0.0186124134835204	0.00611161215178652	0.0174153211459317	0.00400600917625461	0.0287040719917535	0.0620029953083493	0	0.150183975369828	0.346894384237947	0.132317666775195	0.308832969897281	0.307104376848565
si:dkey-174m14.3	0	0.0862035731723062	0.0331125518562588	0.0139524545841877	0.0933838462326473	0.6422635725768	0.0623027433246298	1.0119675968655	0.915280929142541	0.606050664742756	1.85506927409678	1.38783594864482	0.438819903445078	1.46014764795578	1.43513651771128	1.37988489391067	1.86965978837277	1.41317435231988	0.457564104919346	2.10343068566656	0.188217579521927	0.0919078966904561	0.0421104278773289	0.0609555825502606	0.0517794980569141
zgc:101840	0.187369628476274	0.214991159332947	0.352272512996623	0.00199186918996656	0.226172671443264	0.985031392181538	0.261233970825346	3.44983485220439	2.14289879093764	1.63925873001584	2.38567821260402	1.84883988813943	2.14265335964575	3.19888485764624	2.16976125194931	1.83015756034782	1.57850524364594	2.07869553218906	5.95539883972001	2.34536389364684	3.16123685744522	0.174910205172311	0.082566878279453	0.173853040098683	0.11910654012609
zfp36l1b	0	0	0	0	0	0	0	0	0.000785719516361352	0	0	0	0	0	0	0.00619802952245422	0	0.0118340954490803	0	0	0	0	0	0.00273702050137836	0.00455250679234013
nid2b (1 of many)	0	0	0	0	0.00033533436289925	0	0	0	0.00922822876175363	0.00237912754607484	0.00838532345820578	0	0.00801816595679171	0.00740186399522564	0.00118185009177066	0	0	0.0471545805204027	0	0	0	0	0	0.00942453772642452	0
nid2b (1 of many).1	0	0	0	0	0	0	0	0	0	0	0	0	0	0	0	0	0	0	0	0	0	0	0	0	0
ptger2b	0.105218855218855	0	0	0	0	0	0	0	0	0	0	0	0	0	0	0	0	0	0	0	0	0	0.00440299050621996	0	0
psmc6	0.465877423580753	0.219452653391953	2.0491508555193	0.368420100497012	1.01404517851067	1.97122149422993	1.24323676161281	1.34976963968409	1.47720214031796	1.22555803679668	1.46913985612965	1.25078143145973	1.1465072140497	1.43120644572483	1.35854595533719	1.00901534818493	1.3324906030771	1.19705993911401	1.24522338808591	1.01324320339337	1.05290335419917	0.235848107895671	0.256505591526402	0.474214493812	0.55328453432412
cgrrf1	0.0715646343894409	0.0804499503167912	0.87621210525999	0.17309377527338	0.521582581066353	0.172003771455181	0.502037145452659	0.219944079604238	0.198875982266392	0.248541730631495	0.208060656408723	0.178025710729307	0.220314934930247	0.241529516089627	0.330316951562983	0.220589361225905	0.294732910060228	0.344337907839471	0.225416692699165	0.149239646782798	0.500292541695341	0.242409903827512	0.141911119868479	0.256171635316432	0.197773541017797
ddhd1b	0	0	0.0349752525498329	0.0157650627291846	0	0.0115801053789589	0	0.00454406240997076	0.0085217718569133	0.0143026236109935	0.0153439127608752	0.0167830290010741	0	0.00376309674745034	0.00440959073119751	0.0161029273953606	0.010384259526854	0.0256062973448356	0	0.0134618491195951	0	0	0	0	0
stxbp6l	0	0	0	0	0.00268593438100897	0	0.625868779142444	0	0.000604151487360547	0	0.00570356301581598	0	0	0.00373243237392403	0.00775277937140465	0	0	0	0	0	0	0	0	0.006685063962692	0.00469585862835848
gjd2b	0	0	0	0	0	0	0	0.0183234516686746	0	0	0.00657446347845392	0	0	0	0	0	0	0	0	0	0	0	0	0	0
ACTC1 (1 of many)	0	0.0464472498583359	0	0	0.0307460525685968	0	0	0.344435852838028	0.00227390350099279	0.000643246325262393	0.0348551073188754	0.00456099301940018	0	0.0040118862831787	0	0	0	0	0	0	0	0	0	0.0133172815699477	0
ENSAMXG00000024899	0	0	0	0.00229139327480657	0.0191659045580362	0	0.0745670152571996	0.0298558717635988	0.0155870733026753	0.00997841992533118	0.0331710094607089	0.0347493569932134	0.00448729914849011	0.0096805079159709	0.0189839041406095	0.0374990329509846	0.0232425496503727	0.0715220083169789	0.0156084160579384	0	0.0888217791002354	0.0177709537315449	0	0	0.00699824907903272
meis2b	0.0566830937679126	0	12.9318796952219	0	0.0450986768633375	0	0	0.00748611978569394	0.00400808671575771	0.00524050340221522	0.00350591553127592	0	0.0149585946101192	0	0	0	0.0121939322992879	0	0	0	0.4953992127996	0	0	0	0
kcnk10a	0	0	0.0132336574256037	0	0.00310105678861026	0.0787702361054604	0.00575130108808865	0.0409969148040887	0.0813336848008316	0.0894072059514742	0.103103648340879	0.116715419105842	0.0305434623731005	0.0652673632590725	0.137416134925952	0.0476630072577132	0.104882988119777	0.0703926067305711	0.0416340697163383	0	0.415591895709771	0	0.00314012162898347	0.00827831016510262	0
si:dkey-63b1.1	0	0	0	0	0	0	0	0	0	0	0	0	0	0	0	0	0	0	0	0	0	0	0	0	0
C14orf132 (1 of many).1	0	0	0	0	0.0203335152842807	0	0.0095781495589741	0.0195343240827666	0.0087943174764765	0.0251700755933482	0.0106382183471673	0.035010657759334	0.00858823206090087	0.0353726482836494	0.00568670723176938	0	0	0.00638271255071065	0	0	0	0	0	0	0
glrx5	0.477489265135425	0.736024536604346	10.0670461711555	0.155977135516717	0.229622803605184	0.344400037471615	0.142586022828832	0.472931292532117	0.749959033441432	0.540734520456505	0.838213184570234	0.517114719214529	0.483080480354866	0.671100541117894	0.815934866257876	0.428676030393041	0.940136971578402	0.654823446843307	0.194420506934349	0.667998913760066	4.07074505828831	0.013500414462724	0.0683312479303492	0.0943990138074841	0.12915546635682
RF00231	0	0	0	0	0	0	0	0	0	0	0	0	0	0	0	0	0.00980392156862745	0.032790970678314	0	0	0	0	0	0	0
zgc:100997	0	0	0.039072021000605	0	0.00940419724218843	0	0	0	0.0171064442945509	0.00103849406729109	0.0169272831749343	0	0	0.0208042492602151	0.0131648549322237	0	0.0116196050190448	0.00509654382976728	0.00661226098329611	0.0159938583583904	0	0	0.00494266508501384	0	0
ENSAMXG00000009469	0	0	0	0	0	0	0	0	0	0	0	0	0	0.0027360552157831	0	0	0	0	0	0	0	0	0	0	0
ENSAMXG00000009479	0	0	0	0	0	0	0	0.00438636891994438	0	0.00434140646808784	0	0	0	0	0.00496309935628601	0	0.00282696700364113	0	0	0.093492894540015	0	0	0.00461790991549362	0	0
ENSAMXG00000009481	0.0413544406398359	0	0	0	0.00174192903311442	0.0133028963065839	0.0116004780839786	0	0.0163380024143107	0.0294839970856842	0.0165764087073645	0.0031787921162141	0.0708999000961131	0.0262270352927665	0.0336400180626796	0.0181365564921311	0.0069858449482133	0.0416248240320072	0	0	0	0	0.00168117860034484	0	0.0114247573279341
flrt2	0.0302195145537182	0	0	0.231816319632645	0.0612591002995576	0.184059875456659	0.14730441601001	0.0519686683945432	0.154529805402218	0.0797517501106366	0.0756032360922272	0.423772972212717	0.0624634169691461	0.13937082172392	0.125411976297273	0.0997604264988959	0.164499046202686	0.0778937797047579	0.0926148071086688	0.0810965730916998	0	0	0.00138676605530923	0.004958458038553	0.00198428992361185
gtf2a1	0.807595143128921	0.20941470097443	1.16083214042005	0.200588271756828	0.680388874276948	0.785135416910252	1.13924949090522	1.1724015724862	1.42468407794195	1.16370358549253	1.28459624914642	1.48622068442316	0.980471000503688	1.2228347077343	1.22491775623334	1.22211712348575	1.17569519637462	1.05880424276488	1.45520764392593	1.44943889052137	1.3594993911555	0.229796871017926	0.525661752824139	0.391763189955224	0.329944417612725
ches1	0	0	0	0	0.0104372847187483	0.00924431428449932	0.0125818765617254	0.0182874760594932	0.0152994110195319	0.0034080398386225	0.00912176041059201	0.023204932297524	0.0127524994899	0.00611933551786894	0.0107155430552449	0.00789074163502479	0	0.0218833939512076	0.00273789726204798	0	0	0	0	0.0204561635148057	0.0369857100897887
kcnk13b	0	0	0	0	0	0	0	0	0.00237371276294367	0	0	0	0	0	0	0	0	0	0	0	0	0	0	0	0
PSMC1	0.448473331359284	0.344152224948763	0.893618461625214	0.454977815961423	0.502885301221252	1.11035300542029	0.423259432460553	0.89142800764589	0.951284418930488	0.842135828517141	1.1993408696138	0.667677977990206	0.7917451161866	1.20846352369108	1.04829976216789	0.968593022454208	1.06389561709627	0.878567639584863	1.13178351033738	0.719336910959825	0.677392325702386	0.0864614216898177	0.124660110949108	0.369786578603438	0.372226055525081
calm1b	1.89643289576864	1.0972062490189	6.00048945262983	1.48060820728108	4.59551598640992	7.05135583069641	1.85514011638468	6.85243782772527	17.211722830419	10.2804451088105	20.8815306044289	17.080646691174	15.5273233871855	17.4860686941507	20.2014874157257	27.0092079597503	20.471541023982	18.8414098583806	12.1103035272584	15.6448327222404	8.41594190651947	2.38102703244926	1.56760673384626	3.10322155389706	1.8095006895432
brms1lb	0.0902985822007053	0.00772002853322546	0.121488496843533	0.0425615679543781	0.118599871622256	0.383719412869734	0.0913141964210741	0.257664507504461	0.523813347632259	0.416264987729074	0.188968170329857	0.220781814790955	0.50529049747718	0.464565948152729	0.347506882571875	0.253736415758892	0.219742406375865	0.218361440944316	0.136355247920897	0.258539002071525	0.199215180377644	0.0234818486150382	0.169400059368447	0.154645076892437	0.288220468403401
nfkbiaa	2.35819080555847	0.070988437612295	0.10904123361745	6.96519577634692	0.916484456670236	0.247556433290412	0.264973661953139	0.160077749934866	0.0760487779078355	0.118967208193313	0.116997891961108	0.0564659254774482	0.0241649736946863	0.120984291920313	0.0807070883539367	0.091526513691991	0.133490584745086	0.0782356548357512	0.417036093965965	0.0788435079628296	0.138245662542338	2.09405499572651	14.1420880774775	8.61534447415943	17.033465780419
psma6b	0.567598830878469	0.17245910281799	0.776089195550647	0.479095741008728	0.915256010177443	1.66378788714757	1.14376239305713	1.07868051968204	1.32835850219451	1.15706670946077	1.43924492255054	1.63373828346039	1.12153124736762	1.43278163618368	1.33464839734588	1.09158549986724	1.30663307442116	1.22173326990876	1.69469307455843	1.48194204935185	1.41831628553445	0.342741161934104	0.309142017630384	0.652380227954285	0.630641511777968
zgc:153383	0	0	0	0.0590694559215029	0.0156023274656404	0.0769167592331707	0.270814636259136	0	0.011063676314031	0.0127901477343711	0.00515059834500974	0.00368984491950788	0	0.0152147407346721	0	0.0473291011538389	0.0148138071651638	0.0313251610789842	0	0	0	0	0	0.0151129110966005	0.00742961493378005
sstr1a	0	0.0241943873860142	0.0107589005694686	0	0	0	0	0.0146147574921477	0.0580096976799951	0.0874812562456857	0.0304231162235633	0.137965974666227	0.0615676314513939	0.0536827403736457	0.171591407157778	0.00576101910123493	0.0143249297256338	0.0263950344359908	0	0.0443981122206579	0	0	0	0	0
ttc6	0	0	0.0330806470332011	0	0.0297137906371335	0	0	0	0	0.0168335413464464	0.0159450450228628	0.0233470944687321	0.00419080570754211	0.014601693630604	0.00244767483129401	0	0	0.0257736473920098	0	0	0	0	0	0	0
foxa1	0	0	0	0	0	0	0	0	0	0	0	0	0	0.0205065290301622	0	0.0166439206248234	0	0.110090566309613	0	0	0	0	0	0	0
mipol1	0.113096990127529	0.00205044631039615	0.101050084751912	0.053484834589921	0.0866895110844146	0	0.105002470654637	0.00780087441896957	0.00225894360953889	0.00252740400982756	0.00212778271423367	0	0	0.137055338715986	0.00351584061991302	0.012186780409833	0.00127125539012285	0.219379902955496	0	0	0	0.0224453287903988	0.0276748530142456	0.00505138266446292	0.0134808155325726
tyro3	0	0	0.0089444878252104	0.00251154746736809	0.627654737417027	0.574772643387215	1.64217717180736	0.0134917808071323	0.00751494855286531	0.0166237601480724	0	0.00791535634538499	0.00481732696161554	0.0133314662163677	0.0179634415374837	0.00229639897084584	0.016359053525861	0.0546652159762846	0.0407176071076655	0	0	0.0489204694647663	0.0110819918752083	0.0149795006401278	0.014299784152652
mgaa	0.139722131932721	0	0.257199623767713	0.00950756030005643	0.0917054538113346	0.043849291548607	0.122140107545769	0.164570730995504	0.0645904864683698	0.11624521947084	0.0756087055655031	0.127669002410261	0.0683887512797647	0.134539017328895	0.14692722794851	0.0909224444292267	0.137834282562723	0.0811640645178737	0.0140660824553754	0.26691465058842	0.492099298317915	0.0899233825902956	0.0578117802939192	0.0574703400977512	0.041855399667019
ENSAMXG00000025380	0	0	0	0	0	0	0	0	0.00150303251840914	0	0	0	0	0	0	0	0	0	0	0	0	0	0	0	0
mapkbp1	0.519215758599619	0.0175278686235835	0.393783934589801	0.0644819553813027	0.0732314531519343	0.678928160341883	0.0426046331940403	0.243375199347239	0.296605822836612	0.192745882688939	0.279087106845099	0.333695134330298	0.189417735185767	0.307462892021084	0.400231941197629	0.273917257325543	0.371866067618105	0.484204717782223	0.427267131482297	0.48449670108713	1.36153194089356	0.611309497703297	0.0186594771810703	0.130614076582803	0.27765130632529
jmjd7	0.045213980055453	0	0.0120086077700496	0	0.0150450535781758	0	0.0593643599183502	0.0123528468815172	0.0275338252672757	0.0295665594012402	0.0261741889385812	0.0208889028483806	0	0.0265740962373998	0.0180872228361832	0.0438992280890368	0.0559192819632977	0.0117313887383361	0.0165985021511659	0	0	0	0.021256524992355	0	0
tbpl2	0	0	0	0	0	0	0	0	0	0	0	0	0	0	0	0	0	0	0	0	0	0	0	0	0
zgc:113944	0.112170859017043	0.0109609029027108	0.17245297822577	0.0791113727400313	0.124061725349893	0.337789246216707	0.378404783515463	0.336632296976594	0.305974680963866	0.217835546999775	0.204542207040992	0.245793392362087	0.229321372469541	0.256380093774822	0.251157428929521	0.264934532083347	0.301813532703628	0.252086331741229	0.158976087978171	0.18932632282146	0.342051901078725	0.0177709537315449	0.0408219146104726	0.0817568806515542	0.0263681470495252
fbxo34	0	0.0124234251134569	0	0.0335494632420509	0.00851585697160313	0	0.0471674859121718	0.00671758596830643	0.042867808751194	0.0293924269244498	0.0225235378632719	0.0118580028705735	0.0310173697270471	0.0289784330853342	0.0360887662827791	0.0152893042143438	0.0162435297950754	0.00332571080417018	0	0.0965250965250965	0	0	0	0	0.00939674531553597
lgals3b	1.69415168312842	0.00604212083274926	0.0166666111112963	0.0130375886719	0.00911509248793041	0	0.00727074962882823	0	0.00585972216691039	0.00500480299280644	0.0127292918116925	0	0	0.00928995725015451	0.040599555286701	0	0.0167322525965615	0	0	0	0.112930547713156	0	0.00658670346810603	0.0985752654763475	0.278894960701302
dact1	0.120465706164432	0.020170237810949	0.0650831017249264	0.0937466130535793	0.209598002560973	0.090467171893564	0.429497423311524	0.523154142385508	0.340043503856702	0.244841707896396	0.335074193756817	0.188120422670041	0.465793753842717	0.35442382841112	0.515452720893986	0.069665379287364	0.284262257633321	0.0373236105638307	0.305637176338164	0.174585189749915	0	0	0.0134470196480925	0.0213874312693487	0.0200514872170657
si:ch211-185a18.2	0	0	0.0481987961778547	0	0.00311266385651357	0	0.00637117984056759	0.0199847047062531	0.00451567200208907	0.0143173165754549	0.0119132361286978	0.00362264369669053	0	0.00131562709760295	0.00491081951756109	0	0	0.0097792790206914	0	0	0	0	0.000686004869536966	0	0
arid4a	0.35832759164554	0.0186124641443243	1.73515233923271	0.229937811767559	0.33009838070687	0.603488487957168	0.356914344077963	0.514546120981532	0.30223941481427	0.311339935380592	0.280397130748631	0.468564787231482	0.219928626001691	0.323424314985433	0.277850980491911	0.192411004502498	0.379982226119532	0.347479503226637	0.35242243221879	0.396503844371882	0.868641727545073	0.577067158518906	0.231042682260544	0.271126227446352	0.470592942333317
timm9	0.0824956262901355	0.0253768296584634	0.404354134209689	0.0675012438348305	0.303756933095609	0.279335273511642	0.197034004177472	0.207134223760788	0.38100219341057	0.246175997979194	0.432345632964803	0.334460872517976	0.431848652050794	0.376763744688715	0.32462538827461	0.337088655425072	0.543939263153681	0.301253082390212	0.341646722721778	0.417987412192723	0.162341357396958	0.0149082397841287	0.122142944648258	0.146500263344216	0.144101794808576
RF00325	0	0	0	0	0	0	0	0	0	0	0	0	0	0	0	0	0	0	0	0	0	0	0	0	0
RF00325.1	0	0	0	0	0	0	0	0	0	0	0	0	0	0	0	0	0	0	0	0	0	0	0	0	0
RF00325.2	0	0	0	0	0	0	0	0	0	0	0	0	0	0	0	0	0	0	0	0	0	0	0	0	0
psma3	1.09594073760969	0.27087488212219	1.30592554874302	0.438948067383377	1.28553484073071	2.4690131018989	0.942638914373217	1.26409282077614	1.42441836098544	1.3125103935944	1.61921114251413	1.00218634681132	1.39889190663753	1.52516753238687	1.29040894536468	1.49981927355618	1.63259310685507	1.39272146661059	1.86590229673862	1.25379316628282	1.00670749121844	0.463413170926141	0.365509003152936	0.632397429476777	1.0109192182134
adpgk2	0.417066423495367	0.077287810961276	6.58409214029821	0.166761934425065	0.446972375061463	0.121374903592086	0.141315781638931	1.00986514848474	0.314612638678273	0.253284445104245	0.412956313485094	0.388252671686467	0.178034853214151	0.311451450882992	0.311678224845016	0.179779943755107	0.224390892671437	0.221842204205681	0.181794300490411	0.206513396390484	1.27189468974738	0.413688880968346	0.159572425073586	0.122906625183877	0.174279753339829
ctbp2a	0.124850029918212	0.100253052075603	0.695065778831832	0.400958808061622	1.86458178500912	0.301426899224174	0.174018961812679	3.78627634947296	1.26946561182816	1.00038794145641	1.56815660169559	1.45780154827874	0.730861934156449	1.3350398616036	1.5428718781124	2.40972687753085	1.49820447923129	1.81777244826339	0.901745290228522	1.88781838285348	0.911710272742046	1.06971299860776	0.235760184234681	0.0511753866661041	0.119427472752482
ENSAMXG00000000454	0	0	0	0	0.00546808776206276	0	0.00580477047647297	0.00740073030406641	0.000726259661069141	0	0.00552652288864719	0	0	0	0	0	0	0	0	0	0	0	0	0	0
fzd3b	0.0686379485489938	0.0523378772723163	0.49230672212544	0.0314200247987141	0.402644866727405	0.0505546697651403	0.0200203470062265	0.237170829196212	0.249421014165444	0.254745796630834	0.345095423257416	0.206334456437871	0.15722731960738	0.246097913965674	0.402250835108517	0.261072803122201	0.309471606407029	0.211177826237944	0.119653537766226	0.196791855153569	0.38936967991701	0.0105432515809606	0.0174473003493667	0.0210572400892335	0.0279546522145421
cdc42bpaa	0.0991305889165322	0	0.0521190943671069	0.0152061368803078	0.0144820055562058	0	0.0517537008928452	0.0607191913066129	0.0196463366935706	0.0415886745930604	0.0286253950943188	0.0241917535150618	0.0110217613656403	0.00834966141798704	0.0405599961187811	0.0155934050278297	0.0260182889235729	0.0358988449431927	0	0.123222126796715	0.117827265229174	0	0.00567146641153918	0.00711567526335114	0.00446980912127128
lft2	0	0	0	0	0	0	0	0.0105304566497236	0	0	0.00574835539552134	0.0113662841912036	0.0035293586167173	0	0	0	0	0	0	0	0	0	0	0	0
ahi1	0.119416740516091	0.0439604207121485	0.633429080200992	0.143190632235327	0.343015762739022	0.296366489427736	0.154590345263708	0.596064989450818	0.492558933475625	0.444876048003116	0.410070693378721	0.451588154177828	0.321429912473054	0.435463700438291	0.49607075710337	0.30846539729292	0.501817834993238	0.255393460384371	0.350679889308032	0.76935284563934	0.814974084467519	0.187351973409175	0.0130868963230396	0.129041573749089	0.144826814814847
slc18b1	0	0	0	0	0.00596834300145915	0	0.00322987713870352	0	0.00809284263945371	0.00788862582507991	0.0182816926804031	0.0131088989783488	0.00343259482199936	0.00188696548400476	0.00202578418105649	0	0.0109892571133025	0	0	0.0460339792760507	0	0	0	0	0.0066754616974592
tulp4b	0.40477179833037	0.108504436451675	1.07997928255523	0.0697200970801118	0.40355189218068	0.924396847220675	0.362338976345419	1.4376858582578	0.977646986018464	1.21525708476395	1.1258149873179	1.32455100505834	0.671043353825788	1.19005557930831	1.01391369867017	0.838224982890581	1.23204065916341	1.09324419063223	0.834074031713514	1.34185619309218	1.48755207384343	0.327961441937756	0.0921382651623394	0.129287574164256	0.167908619943888
myct1b	0	0	0	0	0	0	0	0	0	0	0	0	0	0	0	0	0	0	0	0	0	0.039851730746724	0	0	0
syne1b	1.18636846017894	0.059144634811864	3.9424375323467	0.0888630900333362	0.550996149815581	0.435703162444217	0.193831389575757	0.623038567938699	0.469747656461147	0.538319551888996	0.498788739950938	0.480323699435	0.439112091131663	0.579402124993813	0.651635189262174	0.412278299974833	0.722235052191079	0.734940412997565	0.163646122019845	0.557421474046392	1.99140223900851	0.558336493133693	0.267412794886051	0.113879217660891	0.0778181755524202
CCDC170	0	0	0.233274186525292	0	0.179714293914044	0	0	0	0	0	0	0	0	0	0	0	0	0	0	0	0	0	0.00372562694850289	0.0128722333899303	0
rmnd1	0.0416520884357142	0.01378105215577	0	0.0260323226643605	0.0379645762072827	0.139852490796406	0.0467538268028687	0.111661367780653	0.202057416947302	0.158034368837209	0.278002815193829	0.210950616012494	0.162663001979988	0.194857021423353	0.1784247476813	0.192246110719634	0.245325034935863	0.301676277437413	0.133152605766595	0.296423692590954	0	0.0286013493321822	0.0276239547743814	0.0486685391632755	0.0554800334158475
zbtb2a	0.404554460883169	0.0307681016604479	0.264458650514114	0.0342113614031222	0.0828356504928604	0.0305239535421317	0.201732880961207	0.114392776840595	0.0830467311368236	0.110616712679293	0.0856535535272955	0.100543830060343	0.0543932249513007	0.105180812993564	0.0486806105157222	0.0721470115612961	0.0876495228686246	0.0526707606552309	0.092444804781516	0.209399005781745	0.115633672525439	0.202998336413443	0.129813571457624	0.270099334676207	0.419615917197474
ENSAMXG00000025381	0	0	0	0	0	0	0	0	0	0	0	0.0054857704600038	0.00573984277422673	0	0	0	0	0	0	0	0	0.0244194877279864	0.00808065136514524	0	0
ENSAMXG00000000540	0	0	0	0.0179565106613637	0.0324325606566087	0.0270238133843543	0	0	0.0114318327571727	0	0	0	0.0291557731883142	0.00903026674504938	0	0	0.00170562309823025	0	0	0	0	0.151995206024659	0	0	0
stx11a	0	0	0	0	0.000925447092744976	0	0	0	0	0	0	0	0	0	0	0	0	0.00644697939674324	0	0	0	0	0.00902025496582855	0	0.0141779521572475
ENSAMXG00000000543	0	0	0	0	0	0	0	0	0.0017284025254379	0.0111154535582293	0	0	0	0.000716456475054204	0	0	0.00106564364876385	0	0	0	0	0	0	0	0
fbxo30a	0	0.00224164482930995	0	0.0528965669441816	0.0324312207963184	0	0	0.00238129596794204	0.0139390320229498	0.00254606791636167	0.0276945968507354	0.0439956199920096	0.00562040251074621	0.00892989827373318	0.00954999200095745	0.0344854305912429	0.0124354213435446	0.0350954547979502	0.0281990401046748	0	0	0	0.00309884958308078	0.0261779781249576	0.00144107169619903
shprh	0	0	0.028685350391555	0.0192279686969413	0.0281509577445693	0.0128526444315918	0.0457812801382483	0.0795472201717332	0.045880191154074	0.0324418588632869	0.0818550196557946	0.0481707572445414	0.0395148142436252	0.0592579888907539	0.070179997562251	0.0487835003754821	0.0329895625784638	0.00721556946717349	0.00961296288819547	0.00778258568626841	0	0	0.00846717562289279	0.0183881813474592	0.0225357344091332
grm1b	0	0	0	0	0	0	0	0.0104744830355245	0.0429832788860573	0.0153862793182249	0	0.0595488877656408	0	0.0181565455583013	0.00441199179369526	0.00216366292554922	0.036481083869011	0	0.00344903940803447	0	0	0	0	0	0.00253542495750628
stxbp5b	0.231032837076635	0.0616586961596375	0.667271397357385	0.148046022319836	0.110772356520227	0.164918741964595	0.205836800864384	0.257420311197298	0.460022872475299	0.361619741639268	0.472253417958061	0.48702649569104	0.513606876960208	0.397295990834905	0.431323986749797	0.359542944645253	0.676642076041683	0.429798233294427	0.125795786808822	0.543702707027996	0.184845296731624	0.246575044194233	0.143321451220113	0.146206910914327	0.255726041826605
SAMD5	0	0	0	0	0	0	0	0	0	0	0	0	0	0.00388575114483943	0	0	0	0	0	0	0	0	0	0	0
sash1b	0.0990481656529928	0	0	0	0.0710080994249308	0.062321658684906	0	0	0.0105987127293807	0.0318561755067643	0.00383223693034756	0.00587565368615442	0	0.0404962830576893	0	0.0129915379053004	0.00522040552110088	0.021572653600081	0	0.012828407224959	0	0.0406732231902449	0.00661964073885782	0	0.00271892808978988
UST (1 of many)	0	0	0.0473471162209066	0	0.0257811757386711	0.295639015740346	0	0	0.0054830069020503	0.00695308251771052	0.00258540631211439	0	0	0	0.00295188138159856	0.00826655771634708	0.00293706458017599	0.0662316129073239	0	0	0	0	0	0	0.00709115251083528
zgc:172341	0.248353371227111	0.088510599650978	0.58731789111126	0.121867741549606	0.493490977819566	0.646255208824055	0.674146456936966	0.833227618566263	0.934679439257436	0.621954043632534	1.168645388268	0.918834994241605	0.852106435550831	0.934023776253455	0.9942532841495	1.12847759264021	1.36483033758867	1.07551592670309	0.270010456490344	0.92180076346864	1.27480562074336	0.262510257464206	0.0749159350154335	0.0746317046295703	0.107220131625214
si:ch73-242m19.1	0	0.00811991490329181	0.0951240392258332	0	0.237809890903075	0	0	0	0.00388708787150842	0.0131382634335044	0	0.0099362983910152	0	0	0.00494685214848299	0.0153201294244534	0.0207326112751932	0.0107528165518089	0.0529438155756838	0	0	0	0.00745125389700579	0	0
zbtb24	0	0	0	0.0016051269037407	0.00877738768057979	0.0396156256415321	0.0232867365734499	0.0282077754119516	0.0289664688079829	0.00718515124033601	0.0309471542305434	0.0262960039788508	0.0563550260736338	0.0261528617059478	0.00441199179369526	0.00590885240632105	0.0199143862351353	0.029976130796918	0.0242256059670894	0.0313021070120323	0	0	0.000307443401514442	0	0.00738853411328379
foxo3a	0	0.0634615850788187	0.17486666817997	0.0428745645937204	0.142417631967721	0.519426326106091	0.12008066077005	0.486384562465791	0.58364553272966	0.276961800822132	0.664521341577157	0.502356317481936	0.623401052823208	0.615601783995884	0.597260453029514	0.566451114887893	0.713872183236533	0.962876049355793	0.485176881633	0.874097221627615	0.654748983603218	0.0269995945351373	0.0278045621096172	0.0481666451184138	0.0306906597109697
afg1la	0	0	0	0	0.000454141805052001	0	0	0	0.00650725645511157	0	0.00298758062733218	0	0	0.0043965142624101	0.00278716898884296	0.00405268490374873	0.00810725414908935	0	0	0	0	0	0.00367484392937832	0	0
vsnl1b	0.26232466952271	0.308154420230902	0.190819341439471	0.0431385743108179	0.190308624330972	2.17103126017571	0.325664525897374	2.1142096735482	6.63799798466633	2.9721697582039	8.46444336095482	5.65605431232323	7.01397337565234	6.66230400434962	9.93438284148514	10.0888162177414	12.2474597540832	7.90305151502658	1.79329454968112	7.16288825388108	3.22381365750747	0.268584446214161	0.124166525632974	0.292400638274928	0.154769149658644
smc6	0	0.0435635170148409	0.0981734060389841	0.038101851115833	0.0544023799463589	0	0.0501291412891593	0.0774704276505365	0.0706981444769022	0.0596314114651977	0.139456239433416	0.121681206398908	0.0575342690512247	0.099108748183736	0.105835397718598	0.0402618078127537	0.211961402476756	0.107931214815041	0.0957538701384334	0.147694325451694	0.333074754041841	0.0125373613367836	0.0527477969216783	0.0744167171040619	0.038047594381136
ENSAMXG00000025384	0	0	0	0.00754311645364906	0	0	0	0	0.00177294025120436	0	0	0	0	0	0	0	0	0	0	0	0	0	0	0	0
ENSAMXG00000000635	0	0	0	0	0	0	0	0	0	0	0	0	0	0	0	0	0	0	0	0	0	0	0	0	0
si:ch211-189e2.2	0	0	0.466099176918182	0	0.0382373410384885	0	0	0.0160257314840671	0	0	0	0	0	0	0	0	0	0	0	0	0	0	0	0	0
ENSAMXG00000000640	0	0	0.0289298278096649	0.00910540606151701	0.0295342596965083	0.100255053815425	0.0128492302770837	0.0609693361806135	0.0534208090440024	0.0758403733433456	0.0417193932671334	0.010918823847649	0.0848844194046353	0.0315826784756906	0.0344756049190463	0.0662373260925914	0.0571947198392377	0.0391235273974678	0.0398555833869796	0.0394653630043548	0	0.0210633184415672	0.0294720102040316	0.0130845523774632	0.0323112061664847
slc5a6b	0.34376660072721	0.013111844379765	0.217451161240619	0.138833818751277	0.220807195197378	0.356343757074224	0.174288201643835	0.193655066264519	0.164405305688156	0.126169833159729	0.106784457452599	0.149162057925761	0.079730903530842	0.177792898254941	0.178242380098378	0.252650414277281	0.220732415589849	0.143443603082404	0.145906396522266	0.206698115152218	0.331656278941704	0.05884929053871	0.070101834078162	0.0772592233527235	0.0695262607122501
cenpo	0	0.00120423384535349	0	0	0.227931112527196	0	0	0.0287285490889441	0.00618069410783652	0.00495926274444539	0	0	0	0.00415132406481047	0.00300903915361747	0	0	0.00580412696643822	0	0	0	0	0.00610146276228687	0.0108831159479049	0.0207583139654826
TP53I3	0	0	0	0.0182276990478927	0.055612987917773	0	0.0620019008032583	0	0	0	0	0	0	0.00154742302228119	0.00456727905561393	0.0161552448234589	0.018510900863842	0.0116403787575379	0	0	0	0.027564155572094	0.00343954942570305	0.0358669352277435	0.0436335418347121
dnajc5gb	0.192811226621863	0.0608369403299365	0.0349045339534635	0.20826682608541	0.211082682282022	0.0122804561452631	0.0615133996692536	0.0262449230671123	0.00822553446823545	0.0308445242612275	0.006173959965574	0.00443116277256082	0.00892186995362524	0.00672360335649314	0.00326062743808665	0.00346659862889091	0.00835087016067074	0.00417626162775644	0.0470575799237281	0.0344400055104009	0	0.115344509290312	0.554395566494523	4.47592593646621	2.01495951625647
si:dkey-36g24.3	0	0	0	0.00683690085224847	0.0501856757417333	0	0.0401026909607432	0.0235457168437903	0.0133174330941047	0.0291234936741825	0.0106282693140947	0.0104689459655823	0.00343259482199936	0.0167221923034534	0.0288567821592803	0.035080920238652	0.00160404475926496	0.0859022622042897	0.11622652278837	0.0195025423863927	0	0	0	0.0220318328772966	0.0239626386800719
ENSAMXG00000000694	0	0.003524884983003	0	0.00326801871136793	0.00494303121052735	0	0.0231792737040298	0	0.0237115227094215	0.0128768742039914	0.0212353204875732	0.034774404135045	0.0136404124581535	0.0219421941299347	0.020482800566473	0.0202296703900207	0.00948837859373594	0.0205283142335972	0.0178650545241464	0	0	0.0100377721365498	0.00294086487562403	0.0158553987632789	0.0143235296049983
fuca2	0.56525122722526	0.0995044714903461	0.663896355668827	1.07392516393069	0.520827059322791	0.397678176290359	0.178731573867501	0.392917866405681	0.430221896560868	0.469089976024628	0.442737580475111	0.303775974635266	0.514830956400215	0.407144027026431	0.328258221534076	0.299750537067481	0.393254059356212	0.36346824407044	0.280176973301485	0.243591703164407	0.510775849000714	5.21905741879457	0.772614087801991	2.89178725865238	2.63634586284269
hivep2b	0.017844014760569	0.0721593464997479	0.0965299736765233	0.00740627177906795	0.0892135995921101	0.047998314465327	0.0559504598434488	0.284851029270527	0.527531232955878	0.61447636066817	0.651136968985245	0.75848662330419	0.510619451145163	0.446202962900626	0.571250467203318	0.902561721171524	0.794385672518757	0.962808718604595	0.238547507015767	0.673708585060196	0.152021891152326	0.0429772027428051	0.0242314091637169	0.0472284381833691	0.0639992728323316
ENSAMXG00000000724	0	0	0	0	0	0	0	0	0	0	0	0	0	0	0	0	0	0	0	0	0	0	0	0	0
txlnbb	0	0	1.44333664243653	0	0.0316443172776189	0.0124424536518601	0	0.00490610211168447	0.00789551436215001	0.00243542751353802	0	0	0	0.00341036669626865	0	0	0	0.00295564871760313	0	0	1.53122807271335	0	0	0.00402782096496924	0
oct2	0	0	0	0	0.00308987348512452	0	0	0	0	0.0479494919807267	0	0	0	0.0121913219352071	0	0	0	0	0	0	0	0	0	0	0
ENSAMXG00000000774	0	0	0.0289298278096649	0	0	0	0	0	0.00340585862467512	0	0	0	0	0.00609799615602019	0	0	0.0097454488753752	0	0	0	0	0	0	0	0.00136247503945728
dusp23b	0.03364556416882	0.254354464134793	0.772899013098755	0.0781805595800645	0.139309109483443	0.254055089586963	0.28657276240504	0.28137371691754	0.240681372048341	0.215551554283075	0.191746111064595	0.2317668958768	0.158709655407178	0.293924675725356	0.22260553067205	0.184920766995648	0.347992634074851	0.286231434277839	0.137432327183535	0.154638664913066	0.502229285782061	0.10728003821679	0.033110944642326	0.062262866434563	0.175355550626571
ENSAMXG00000000792	0	0	0	0	0.000705657239979773	0	0	0	0	0	0	0	0	0	0	0	0	0	0	0	0	0	0.00560702344191506	0	0.0315102323284514
ptk2ba	0	0	0	0	0.0717163113458548	0.0178291256596776	0.00870968612904097	0.0137187432316974	0	0.0068572218268594	0.00921344794862581	0	0.0191465245228686	0	0	0	0	0.00497768008251002	0.0839943180324316	0	0	0	0.342187508022091	0.503368556882461	0.146995662052915
chrna2a	0	0	0	0	0.00091688367010929	0.0557024645471047	0	0.081219483449234	0.016965702454866	0.0234484463328003	0	0	0.192315725447336	0.0545954801485468	0	0.0061603438950376	0	0	0	0	0	0	0	0	0
ephx2	0	0.0070234484851124	0	0	0.153840759634414	0	0	0	0	0	0	0	0.014946817742892	0.010295578952059	0	0	0	0	0.0084369816529397	0	0	0	0.0230815986546207	0.0199471492111416	0.0053916005507664
zgc:194275	0.0646596316987379	0.0450347955306306	0.0137565679013874	0.0190151303392109	0.316292898520616	0	0.0332785063765024	0.0345585542435594	0.00683068077907455	0.0304621080816558	0.0263304635023203	0.00395330826672338	0	0.00892249425068068	0.0152142729345562	0.0194540643120837	0.00344238819123155	0.032654051797273	0.0332269269147151	0	0	0.0941169304856563	8.28778586279415	0.0745200815802851	0.0798325048332176
ENSAMXG00000027128	0	0	0	0	0	0	0	0	0	0	0	0	0	0	0	0	0	0	0	0	0	0	0	0	0
znf513b	0	0.0172053074932555	0.201406918658308	0.0110056673473714	0.0395346014144918	0.0092355546689423	0.0645517782345797	0.0353242054679502	0.0249899904861817	0.0243118478677499	0.0356743879551	0.0120012721348463	0.0251427167329317	0.0179719392262139	0.0183002487903862	0.00737030474736069	0.0228729841766056	0.0208692752580658	0.0175479233787474	0.0303395148393463	0	0.0467409307448932	0.0128541586173721	0.0337966641754536	0.0646748341675944
ENSAMXG00000027232	0	0	0	0	0	0	0	0	0	0	0	0	0	0	0	0	0	0	0	0	0	0	0	0	0
fndc4b	0.045213980055453	0.0406642772553536	0.0504398509179637	0.0541085166936936	0.256619138425132	4.12559911483848	0.0741438883779693	3.34347797256712	1.650792132905	1.89433707813829	2.83540714717613	0.736849200516245	0.262976751418653	0.675103796242804	0.463780678657883	0.128938267057082	0.282169708694303	0.0775175955909329	0.576011221605471	0.342459238735101	0.748078986202733	0.0247099452541841	0.0456533284083438	0.061985472846316	0.0459621175821811
gckr	0	0	0	0	0.00493714764194423	0	0	0.0133300303461716	0	0	0	0	0	0	0	0	0	0	0	0	0	0	0	0	0
si:ch73-340m8.2	0	0	0	0	0	0	0	0	0	0	0	0	0	0	0	0	0	0	0	0	0	0	0	0	0
rp1l1a	0	0	0.0230391388891449	0	0.0132086415208668	0	0.0141501557932153	0.0163550820098602	0.0462576401505871	0.0319386558125665	0.126927269817587	0.0672733009298115	0	0.0369650364994718	0.0683808515187242	0.0057697678014646	0.0846162765636118	0.0158014234040913	0	0.0345733646798506	0	0	0	0	0.00443551028667639
si:dkey-100n19.2	0.0566830937679126	0.0323994883976559	0.347459830260409	0.0144723664634746	0.118833722830274	0.0626455594464698	0	0.299277061350965	0.123199116709917	0.101536103715023	0.141657523786296	0.104788139062517	0.0830683574997899	0.194149191926581	0.172725959313778	0.100101049050594	0.181159621285145	0.0771029033684033	0.199345846002877	0.210627587785403	0.531748751431589	0.0083020966945202	0.00243881500905288	0	0.00516939059088202
ENSAMXG00000000872	0	0	0.0216205931825946	0	0.00697342198622333	0	0	0.0236410882505437	0.0334623308859154	0.00501245504706697	0	0	0	0	0.00815074684108654	0	0	0	0.00592724660428042	0.0500200080032013	0	0	0.00120979203448945	0	0
xkr6a	0	0	0	0	0	0	0	0.0555493246462814	0.00382439703281703	0.0311753180787514	0.0183570585581593	0.0175917743871901	0.0185053591520104	0.0248493928193675	0.0294082170173302	0.016957495541744	0.0348419692398442	0	0.0398580475943339	0	0	0	0.00380205006539526	0	0
fam167aa	0	0	0	0	0	0	0	0	0.00109041455816838	0	0	0	0.00443268698846792	0	0	0	0.00354700490905479	0	0	0	0	0	0	0	0
enpp4	0.168248182017935	0.0312445624976106	0.284904431532612	0.250234814165855	0.11945339588026	0.434812153439327	0.0457088486117304	0.0832250669991147	0.11773504821087	0.0890262635232008	0.0562108139545979	0.0781686148511174	0.135960956451889	0.116459752895561	0.0967098931659785	0.149090346297894	0.103567728765563	0.0994961594432669	0.0126104061977478	0.0477621148643848	0	0.109530067632684	0.0966211582672521	0.262749184685291	0.569484689745419
clic5a	0	0	0.0117930508268698	0	0	0	0	0.00720101044578575	0.00174392486334605	0	0	0	0	0	0.00968560525347229	0	0	0	0	0	0.168194432764276	0	0	0	0.00629894572531783
runx2a	0	0	0	0	0	0	0	0	0	0	0	0	0	0	0	0	0	0	0	0	0	0	0	0	0
supt3h	0.324668362509308	0.015190688715445	0.22656718819479	0.0249890751580352	0.270855699345171	0.50823869101169	0.308634983859427	0.708864449859399	0.230251124329288	0.264902636113196	0.389633171764977	0.207816219298161	0.111181003965144	0.274817332162868	0.341226837982661	0.175428971491194	0.421848243709873	0.30053504508937	0.482772977378029	0.24315332241848	0.0748979515410253	0.132479671381128	0.154817104591597	0.118784880693668	0.0598526693177107
cdc5l	0	0.0299242652228947	0.1900284613255	0.0227459419007129	0.0967251947374479	0.132693903583201	0.313134836434786	0.163304812730283	0.189594576425619	0.180808343333121	0.195518091580121	0.162953471101993	0.126734837534335	0.170931326543699	0.231150091138322	0.265575490728625	0.325850002300053	0.237629997722815	0.293075989806307	0.255612306581507	0	0.0260676341762648	0.0278972031278932	0.0705815651671906	0.0419895080978716
zmp:0000000619	0.0833292513895387	0	0	0	0.0489351761127909	0.270337227823016	0.327907470602827	0.153879597724154	0.276364881420092	0.245290271438669	0.220181350626671	0.391476651700756	0.0602990922911807	0.383436233837941	0.213413141071615	0.0914607729416417	0.196210844140844	0.221850562495822	0.0760101485075967	0.144559403935092	0.83935730024859	0	0.00330613049164805	0.0261047978712423	0.0260507689256077
ENSAMXG00000000915	0	0	0	0	0	0	0	0	0	0	0	0	0	0	0	0	0	0	0	0	0	0	0	0	0
napba	0.348393979552807	0.586610167685269	1.81243390373125	0.222377990074325	0.399669344054254	0.589747629442734	0.5391619067562	5.40267722608054	12.0035711435723	8.74637112527362	9.42226184690325	10.4903111935385	12.2634597387679	9.96207789826773	10.0575295957737	14.4450001822942	10.2437977989209	10.9005687433791	2.64386266189111	10.1925028081603	4.40100277446049	0.412514211602012	0.201174165526973	0.420261442553441	0.300548137909839
mcm8	0	0	0.0355538086694762	0	0.0162463321911609	0	0	0.00464513923340338	0.00140593032659199	0.0023401359525383	0.00674269732166577	0	0	0.00574418953858797	0.0116550116550117	0.014812444823643	0.00568013995864858	0	0.0262055880796021	0	0	0	0	0	0.00155933455086175
crls1	0.0236024961999981	0.00230199504702746	0.181748854840723	0.052149129345918	0.21504786212343	0.0332688308123476	0.12113041485316	0.195805879374619	0.168313478680149	0.219067218702727	0.236058562047944	0.177462997346346	0.163204741769096	0.156959932075428	0.191826833012339	0.163975987262106	0.159161913968172	0.246710749392019	0.05730052903102	0.153124434528718	0	0.0607750994993796	0.0272683097268053	0.0952552543685944	0.100930167858568
gdf3	0	0	0	0	0	0	0	0	0	0	0	0	0	0	0	0	0	0	0	0	0	0	0	0	0
bmp2a	0	0	0	0.00842382338411213	0.00807403670154269	0.22539085520305	0	0.0290232882156911	0.0357328792763938	0.00594325990544141	0.0380202265487536	0.0176748621408465	0.0280975774246004	0.0203213265216469	0	0	0.015720623816249	0	0	0	0	0	0.00522607396415958	0	0
ENSAMXG00000012743	0.728106208247437	0.0734226141433723	0.695333995596194	0.108363389310023	0.359464554152005	0.60266504622897	0.381188624283219	0.74224638032046	1.04288604600546	0.900069624764083	0.992141784957661	0.83564450628518	0.919555123527712	1.03926112352273	0.868123674706182	1.16801059591979	0.982411502638935	0.831743324014218	0.485855599503891	1.11936714890095	0.325763696954425	0.346387358087822	0.12021568767571	0.256024660516906	0.103490434473468
ENSAMXG00000012782	0	0.00886620716070355	0	0	0.0173923622070788	0	0.00708228996378769	0	0	0.00294893824952795	0	0.00597393690805753	0	0	0.00926226091789006	0	0.0111548966094069	0.00279408592596566	0.0121790515441819	0	0	0	0	0	0
ENSAMXG00000012790	0	0	0	0	0	0	0	0.00685174603044094	0.00224417927222164	0	0	0.013806090694971	0	0.00327488107269385	0	0.00557504342958832	0	0	0	0	0	0	0	0	0
ENSAMXG00000012803	0.869390691838342	0	0.901978459701749	0.00726987285908607	0.0280774542438409	0.0675871556386609	0.0103309307032161	0.0350686399849129	0.0429657255700571	0.0254092575711875	0.0130954305716503	0.179462886046607	0.0963661274012096	0.0510451709975663	0.0360226707079321	0.0112626100965895	0.0349903553914271	0.0722454671082447	0	0.0297247488258724	0	0	0.000796561657536477	0	0
GRAMD2B	0.0991860193111663	0.0399385699817029	0.200823885951155	0.0738116469420452	0.220723226597395	0.0337442964061156	0.311488270801391	0	0.00334229922412596	0.000976483446799082	0.00351714644061263	0	0	0.00575609123770988	0.00146083287925778	0.00625414336998261	0.0063088298382416	0.0104694063009075	0	0	0	0.0508469068306797	0.00869119130587932	0	0.0294700147539532
aldh7a1	0.266924797600231	0.0104409636591819	1.66693903716022	0.262721807182737	0.865044801863063	0.928704923320004	0.59963397981962	1.3376728517861	0.724123717455244	0.815101228042279	0.650284090233345	0.607170193899705	0.759191070430894	0.684304522326857	0.608231663128886	0.665038566724	0.580985914177016	0.608425497231871	0.616954222516952	0.201944732204581	0.683486274550347	0.277692527292414	0.0346370332526013	0.082862621139449	0.123182078120268
phax	0.13588685845412	0.0128769899778387	0.158426830534947	0.0415465120845364	0.271655102033015	0.900998714870155	0.440231773350997	0.804592933422455	0.473057941164454	0.338610980029159	0.522570796463976	0.466310673066105	0.367055943788864	0.522692291790233	0.515988349988646	0.418598724419915	0.4382570197931	0.526471340951196	0.52516269374342	0.327092944107025	0.306625100595952	0.0421400176377906	0.0368622119801693	0.0605914588114592	0.0477634749836002
ENSAMXG00000012911	0	0.053149554915091	0	0	0.0321466139332274	0.0919405252503846	0.0448686884501926	1.81039832249244	0.138154520202335	0.179404599919155	1.64176497127948	1.26970406592992	0.0652772914537961	0.0338827472932171	1.0131764996802	0.00982046782251416	0.25286852486224	0.00857930191936142	0.0132097953274312	0.0307351856405213	0.116407659624003	0	0	0.0103351909116465	0.00945487001444704
lmnb1	0.392756416877664	0.0117747135261017	0.214162257243124	0.0465841753896447	0.685907431876944	0.505507366604843	0.109006428664538	1.06680690526251	0.251267254903402	0.366232076617184	0.458140528743003	0.247895872586252	0.32838159348107	0.264936352362251	0.368838569580443	0.170119636514883	0.519368095885557	0.187392223292921	1.21704663773662	0.133759097806355	0.919388098192271	0.145458045485002	0.200820057571611	0.663030074434312	0.67208269974783
MARCH3	0.369030522861881	0.0928171504276089	0.505329071557664	0	0.0235706570875282	0.164406877292777	0.00265409404623007	0.356987036379951	0.0732669894353802	0.0884153182942134	0.0702880643762623	0.041725188701001	0.051000495268792	0.0319059324963404	0.0112517021208195	0.0435665890539132	0.0284641751895726	0.0301139349939881	0	0.0101144960958045	0.241545893719807	0.15203213515678	0.0551000466274136	0.0152029704048795	0.14342949205613
si:dkey-184a18.5	0	0.0277040893636724	0.0276344623853515	0	0.00712972221773764	0.0135746360640071	0	0.0157510779960772	0.0351350587316206	0.0160864935103789	0.0315084038243632	0.0209450034481308	0.0265364871630296	0.0398663465183567	0.0264579507719835	0.0381059101159402	0.0283202185867884	0.0217632884904222	0.00481298195998102	0.0260308204914619	0	0.0188554016954777	0.00889537938346419	0.0217685821373786	0
ENSAMXG00000013059	0	0.0020806860937553	0	0.00166442219333895	0.0521184006412367	0.00578547013887443	0.00372067411173556	0.532484456442729	0.266893127380789	0.325284456589958	0.387424377042826	0.200526147331442	0.213429026242609	0.240311439799058	0.270652318601758	0.393992765822479	0.134822669725243	0.48812101860673	0.0221751650157651	0.00778258568626841	0.60111182217896	0	0.0223132952654441	0.00770614865787128	0.0109697631512659
megf10	0.0686379485489938	0	0	0.0172731261249123	1.09145835862612	0.660479044364516	0	0.0127412122997534	0.0193579999525214	0.00784514246237714	0.00431974772673276	0	0	0.00116997981550822	0.00531414390077713	0.0162262748660189	0.00699224402954526	0.00497768008251002	0.024610780506293	0.0386518243661101	0.237244939772033	0	0.00635712551127182	0	0
prrc1	0.158388768966384	0.0307205576128231	0.493573076617046	0.0287490141669064	0.150255066377576	0.11961413329035	0.287526098553206	0.184268347366576	0.126547133783652	0.182949865153113	0.109845259677505	0.142165168876559	0.118673148374485	0.117743012228026	0.0945829692160352	0.0886912326311408	0.107116781488401	0.148680652977513	0.0386335458025622	0.0539654297919307	0.181159420289855	0.182491318035591	0.0827398298730992	0.0605667542684117	0.117825906728797
ctxn3	0	0	0	0	0.000716696116904604	0	0	0	0.0127059277225399	0.00575432595839737	0.0170785758885378	0	0	0.00557216004485094	0.00330014487636007	0	0.0142879558717916	0.00803716598141532	0.0320028674569241	0	0	0	0.00142234966475218	0	0
slc12a2	1.46001011091747	0.0420925504339204	1.32997347217158	2.83697674979376	0.113189702227284	0.0359782725140461	0.0612835921485338	0.457477036538347	0.278981393808937	0.307356297128105	0.225184273136055	0.267541994647767	0.201732061947061	0.300162054381658	0.428462268558673	0.115125135735845	0.338824725703713	0.164987864932296	0.238942299030599	0.0562103768518165	0.218171944472728	0.127695598294802	0.2047537305483	0.145567009274676	0.305552047019596
fbn2a	0	0	0	0	0	0	0	0	0.0034840099996513	0.00198054588994146	0.00844756113729581	0	0	0	0.00319607266590813	0.00813574324896025	0	0	0	0	0	0	0.00182948738495269	0	0
ENSAMXG00000014872	0	0	0	0	0.0190572354940213	0.052642260211659	0	0	0.00253922338360657	0	0	0	0	0	0	0	0	0	0	0	0	0	0	0	0
slc27a6	0	0	0	0	0	0.0209904996998359	0	0	0	0	0	0	0	0	0	0	0	0	0	0	0	0	0	0	0
isoc1	0.116099602757445	0.126343751944663	0.192970782726078	0.0876553101440423	0.296085428075657	0.262532950003992	0.208716038557303	0.500462158332318	0.864762278784566	0.747406989053385	0.355562994578051	0.374464040743365	1.0814803139222	1.04373884149179	0.498926758793096	0.550456888912227	0.308002116775334	0.823460554906816	0.341913084888107	0.581497658336818	0.734984836538871	0.0481247027455854	0.12962704708422	0.187360124628405	0.173793888291841
ENSAMXG00000014902	0	0	0	0	0	0	0	0.00452693116620085	0	0	0	0	0	0	0	0	0	0	0	0	0	0	0	0	0
chsy3	0.0742258968254848	0.0289773599886409	0.118913161922341	0.0389631387246258	0.169395580117647	0.357713218165046	0.0965603240926768	0.0651528791421647	0.06012199568727	0.0877682392253157	0.232191480115377	0.046710303721977	0.0720036205811702	0.173744249992496	0.0671231468994897	0.254397280999882	0.187033408243279	0.442316158821116	0.0619217635650543	0.21109479644952	0.0688491858583772	0.0375529502088142	0.131012444625776	0.294685051750873	0.316754525949712
hint1	2.34749089637741	1.41951988784678	5.93957080510818	1.23750330863528	3.59890952969626	5.85735896064423	2.98943758919573	4.76800562363802	7.3296774726298	5.59794051506453	8.16420508008326	6.0504503456771	7.79103300328651	6.80921585966657	7.40579382857233	6.84271790606696	7.49260885958715	8.1698040984089	4.82528172836206	5.4493514883672	15.3933138951678	1.40982949073693	1.10320832745235	1.59832828747352	1.23292136393171
dact3a	0.0171881552984208	0	0	0.049017250172284	0.0040968830913441	0	0	0	0.00461892247828446	0	0.0637000358783344	0	0	0.0144196775519567	0	0.00519930495691336	0	0.00468803472896127	0	0	0	0	0	0	0
ENSAMXG00000014929	0	0	0.0409433156269698	0	0.00327396835151109	0	0	0	0	0	0	0	0	0	0	0	0	0	0	0	0	0	0.02032178995511	0	0
zgc:171929	0	0	0	0	0	0	0	0	0	0	0	0	0	0	0	0	0	0	0	0	0	0	0	0	0
vaspa	0.069986842473615	0	0	0	0.00979375513003533	0	0	0	0	0	0	0	0	0	0	0	0.00723003065532998	0	0.0200830635508463	0	0	0	0.158073842733454	0.0279696997164671	0.108714712549731
smpd1	0.0417271710647105	0.0488394013039155	0.228636560359395	0.1386103722897	0.116726908096487	0.520670846325863	0.357931422100377	0.0668249395539183	0.275732519245201	0.133967928421569	0.194984268458458	0.252952893394194	0.25955319510516	0.257051118163531	0.175407616107169	0.162342145285956	0.205120237474752	0.220489335029881	0.0566871958042271	0.140850743295018	0.0786225332180203	0.0982884998746309	0.150735998504126	0.235046686031232	1.48514374164076
tpte	0.017844014760569	0.057492858332688	0.0791124208852169	0.0167079736617282	0.0371816019174772	0.0340393085935638	0	0.039113643952333	0.103860803812249	0.034913110854058	0.145717153645512	0.0605036001383671	0.0541240238430559	0.111136317034593	0.0494516366874975	0.0665462483309914	0.0695009337433527	0.0491149502051738	0.0346741138779997	0.0834285779760012	0	0.460496034554156	0.00501368159759232	0	0.0160682264309578
si:ch211-287a12.9	0	0	0	0	0	0	0	0	0	0	0	0	0	0	0	0	0	0	0	0	0	0	0	0	0
thsd1	0.617687483347244	0	0.0106352996229786	0.0188733669718547	0.00874047213904921	0	0	0	0.0105038414030227	0.0018687264517108	0.0170013250521234	0.00474013175670231	0	0.00714053520773301	0.0124191484044049	0	0.00956489773250787	0.0159651576399665	0.00273789726204798	0	0	0.179955417130518	0	0	0.00683614274701167
vps36	0.0558527467432283	0.0428622496846193	0.172761463348384	0.0317478456306089	0.189994078252447	0.299442886807171	0.324092730489672	0.115657769175095	0.151370071588321	0.117839460131232	0.207834928285145	0.259772100994418	0.30427329010747	0.170362063196115	0.186745288093182	0.224844111060708	0.257350187926967	0.218457234826583	0.108328858648537	0.184585000790042	0.156961230576048	0.267901386839709	0.0612203620592326	0.125080204785609	0.0948351451404462
proser1	0	0.0244830405977779	0.0234732747096681	0	0.000526409490362969	0	0	0.00797852818494867	0.00260340279003818	0	0.0064381089173574	0	0.00571256215267622	0.00606128198538504	0.0122637709284918	0.0100779631227173	0	0.0100822659516874	0	0	0	0	0.00417393499344183	0	0.00213781921916581
stoml3b	0	0	0	0	0.0100965839217959	0	0	0	0.00397713623918815	0	0	0.0131631600008424	0	0.0115857330659843	0.0123989485691613	0.0120075746343895	0.00868224223318684	0	0.0306913255589744	0	0	0	0.00189495147029285	0	0
slc46a3	0	0	0	0	0.0130992145757185	0	0	0	0.00825408714767431	0	0	0	0.00714155125919832	0.00516765247924436	0	0.0123678647440342	0	0	0	0	0	0	0	0	0
mtus2a	0.027369965294884	0	0.0127850588688036	0	0.0118300019938575	0.0320963403752704	0	0.0722601995719521	0.0942041859631105	0.109938381715425	0.0855862349898466	0.161355104167575	0.0683794637435379	0.187684082462495	0.0312401355085199	0.42959783125732	0.0866555908216546	0.0969586586599575	0.182524604723351	0.245239914098632	0	0	0.000976489644717913	0.0111595020829913	0.0175165961307524
slc7a1	0	0	0	0	0.0250716062068139	0	0	0	0.00136434210059567	0.00513320144427756	0	0	0	0	0.00413298285638711	0.120379009362012	0.00666916964192218	0.003086894220161	0	0	0	0	0	0	0
zgc:158234	0.09684610133414	0.0686167975612383	0.389608059253344	0.0462046140812138	0.240072656086251	0.375019749007629	0.242215054148917	0.297722094522709	0.33620760386572	0.326970369948427	0.464721610263242	0.352943575799647	0.171051099435929	0.378910398129326	0.426377298755153	0.854646955121428	0.639101616966127	0.564196744351133	0.35142119604216	0.164395558356448	0	0.166383684896029	0.0689697707768046	0.13995138692771	0.133906833057643
ENSAMXG00000016264	0	0	0	0	0	0	0	0	0.00459068655149911	0.00971464866868388	0.0216300118674513	0.00526784627792419	0	0.0110968085578588	0	0.0927882476768409	0	0.0489254058812533	0	0	0	0	0	0	0
slc43a2b	0.212134647725607	0	0.0380019299334089	0	0.151868687525476	0.0930082212145408	0.0401975642888483	0.0235784705381595	0.0232694023604434	0.0226533580958733	0	0	0.0103687104807699	0.0252324273812939	0.0082990957354285	0.00450164940434175	0.0186517536833286	0.0149451291881109	0.02284566666132	0.0250275302833116	0	3.94503932486032	0.0134974797295991	0.0206998323137979	1.31111941110097
pitpnab	0	0	0.0757423411437076	0	0	0.107724940685044	0	0.0508412864996694	0.0468789776001009	0.0592074493159404	0.0425659886050845	0.0448705470330207	0.0405988814753606	0.0608629581520145	0.0734753797113743	0.102842679824168	0.0609948333163212	0.0662904213250937	0.0359941529156966	0	0	0	0.00310533932042754	0	0.00972411859497289
inpp5kb	0	0	0	0	0.0131649006103676	0	0	0.00405322697665747	0	0	0	0	0	0	0	0	0.0064755096226073	0.00674359762841159	0	0	0	0	0	0	0
ENSAMXG00000016667	0	0	0	0	0.00207639298976504	0	0	0.00534268516945395	0.0197123224359545	0.0210116497013621	0	0.00688093437584077	0	0.0209237930972991	0.00611276835053059	0.0567302100084222	0.00294487440018847	0	0	0	0	0	0	0	0
ENSAMXG00000016696	0	0	0	0	0	0	0	0	0.00440951846840757	0.00476037710782138	0.003897997209034	0	0	0	0	0.0174992787769896	0	0	0	0	0	0	0	0	0
ENSAMXG00000016714	0	0	0	0	0	0	0	0	0	0	0	0	0	0	0	0	0	0	0	0	0	0	0	0	0
cadm2a	0.196719254985182	0.0500571283265198	0.732680345936511	0.0512613594346254	0.815673522010665	0.73898158738535	0.0642939560499086	0.351619459678428	1.17964136522082	1.17381052110717	0.990413118210634	1.71796617152805	1.33935911264881	1.13921700465262	0.870827110059879	0.856591186789429	1.3386619720811	0.795561293536604	0.387436006107066	0.811720674001393	0.444092928182473	0.144982239710195	0.0405422104454039	0.088967339577947	0.0645632854142506
htra3a	0	0	0	0	0	0	0	0	0.000826929317058923	0	0	0	0	0.00257834693927013	0.0136050719708307	0	0	0	0	0	0	0.0169331358434539	0	0	0.00240413280044928
ENSAMXG00000005328	0	0	0	0	0.0148459105852234	0	0	0.0112748215195753	0.000526894263912906	0	0.00585045762279526	0	0	0.00534483584818828	0.00636369946631253	0.0052297207119951	0.00130232751974329	0	0	0	0	0.0987560970483293	0.02172241240693	0.143754826938132	0.18006425867491
naa15b	0.140374951189657	0.0641813859813918	0.221372699436524	0.116690390610916	0.201611377796022	0.38507312489788	0.221116163958412	0.256438240340171	0.293633046177198	0.257931056199719	0.257224370323937	0.239318947268701	0.30163482133949	0.337804689340731	0.199439747017581	0.267681283140935	0.317957839791955	0.294418748269099	0.365014884413833	0.466165860589075	0.359434093504628	0.0637628093094066	0.0257487546902213	0.0849832653615614	0.120232715293529
clgn	0.0332349578580734	0.01378105215577	0.107939828990546	0.0106640219892133	0.078126221165664	0.0816000758302402	0.0412549403931633	0.501991847611954	0.119542714972236	0.176644248830535	0.147978830251786	0.134690498318934	0.177770337757731	0.175706978991292	0.151775533944264	0.210764320338041	0.18790152640105	0.169869242599515	0.289424692829504	0.178229126133788	0.276988486783889	0.0201018763091347	0.00697902154409044	0.0398982992579996	0.0177886546630154
scoca	0.287786248369834	0.113459470395475	0.927832392628052	0.361622452732357	0.442916890746149	1.32661515477342	2.03948398750174	0.457185771256175	0.99107137303445	0.76472967054423	0.953320192412432	1.03259676024507	0.806618665784541	0.930631414733127	0.956777090929346	1.1564409786388	1.24365825269676	1.2450680507268	0.767551579753329	0.987505627813904	1.01414634585547	0.407295656559537	0.0786094922042899	0.177365587917429	0.1843337818407
maml3	0.0714449016918153	0.00247460682209507	0	0.0505168878307904	0.022657603168346	0	0	0.0306986511882183	0.0366197153535027	0.034753028294216	0.0489701097421214	0.0495193543259324	0.0494979284721546	0.0529527237445684	0.0222529803618915	0.0776834065252687	0.0138078167386399	0.029907277146322	0.0317241452182388	0.0464986452520327	0	0	0.00593430357280277	0.020737502707315	0.0235360810851256
ENSAMXG00000005400	0	0	0	0	0	0	0	0	0	0	0	0	0	0	0	0	0	0	0	0	0	0	0	0.0191739229070595	0.00367807163118063
ENSAMXG00000005410	0	0	0	0	0.00124547162087047	0	0.0107419462258172	0	0	0	0	0	0	0	0	0	0	0	0	0	0	0	0.00233328013454627	0	0.128087050768412
ENSAMXG00000005416	0	0	0	0	0.00583628899130181	0	0	0	0	0	0	0	0	0	0.00208187168592051	0	0	0	0	0	0	0	0.0636862930406017	0.00116462918672546	0.0212461040836467
zgc:56493	6.44320786782953	2.62940888827558	11.8025308645325	4.06145184972258	8.89554780197273	11.4194605539125	9.42886407833567	105.628922381206	4.60936493363488	5.81704449660669	5.08440773100808	4.06239930175473	5.847953190947	5.0469756718247	4.31196442141225	5.20323897474684	4.90743633038736	5.70312625203445	4.36923171527271	3.99130818026468	34.3189551702333	2.70666794874032	2.14088799753557	3.18541081656588	3.59224261617303
ENSAMXG00000005446	0	0	0.0885693344719885	0	0	0	0	0.0304531363272828	0	0.00201920954811504	0.00684783293478946	0	0	0	0.00372960372960373	0	0	0	0	0	0	0	0	0	0.00324835633169616
faah2a	0	0.0164754856627026	0.0980329093254979	0.0204663797926693	0.0606501056527957	0.0281778985059873	0.114920927737591	0.49519478840427	0.265805784952276	0.294295853945047	0.664462403662927	0.31215610426449	0.0664280588208052	0.235156486392017	0.322778732978766	0.545684981256726	0.755537663982761	0.401486582370231	0.114414037519392	0.618719828009644	0.284319338811112	0	0.035475538596769	0.080768999186364	0.0273742001264916
si:ch211-113e8.3	0	0	0	0	0.000378700419073671	0	0	0.0318808437154904	0.0261378258406277	0.0385584587259957	0.035886474975332	0.00925162666725877	0.0147366617566262	0.0277142682569846	0.0473500554241654	0.0208185868343257	0.0212529865594226	0.055514031354857	0.0679280375568828	0	0.119118522930316	0	0.00345238539116217	0	0
ENSAMXG00000028341	0.0604120603198412	0.00515844685355376	0	0.0282858124212987	0.362442948444408	0	0.0675083442636216	0.0290332176308463	0.00193058555104182	0.00862767448007558	0.0109875007103812	0.00954491207942861	0	0.00547436779320051	0.00906898237603281	0.00499797258408293	0.00206051315019492	0	0.0566989647296176	0	0	0	0.0435852749915452	9.19670810450104	3.58449165118561
si:ch211-281g13.5	0.160105932326448	0.0527901864534236	0.0211931308824184	0.221839669013296	0.166055933611783	0.125685617938648	0.0277469734988656	0.00498017083480398	0.0144513558277637	0.0746632495554228	0.0116224100733799	0.0205715808283738	0.0230900575454624	0.0233753462520876	0.0186211758352087	0.00829561593289179	0	0.0142119744411852	0.0249475807106306	0	0	0.33978237063924	0.0576727317533635	0.0755383521936004	0.226477049716026
herc3	0	0.0312047988966686	0.075756651486429	0.00204327618085528	0.00579275190025347	0.0140104293636183	0.0124408592652677	0.0214855039015673	0.0375353728631724	0.00812788072688177	0.0329104671394626	0.0228299425548696	0.0392638313816825	0.0237641322762852	0.034947167358031	0.0095907572450456	0.0147848713171784	0.0258648513465683	0.00887461062645876	0.0861807065905352	0	0	0.00483147401850768	0.00427301488547465	0.0160732103079597
ENSAMXG00000005532	0	0	0	0	0	0	0	0	0	0	0	0	0	0	0	0	0	0	0	0	0	0	0	0	0
fam13a	0.15062259397377	0	0.355862874939781	1.42358631024599	0.205816325014469	0.0198704114803214	0.0716326310730245	0.257858659391544	0.17205373544804	0.389701756999216	0.129549763547516	0.228236040381363	0.031745338511915	0.155762297526074	0.121234142975403	0.266129865148233	0.20317976907343	0.246395950307882	0.14438910216588	0.156136340960827	0.319503947466886	0.0427200091090701	0.00343638360487637	0.0317434531740828	0.117621650951204
zgc:154142	0	0	0	0	0.00210897688690368	0	0	0	0	0	0	0.00377942947244456	0	0.00358628990061315	0.00390017121751645	0	0	0	0	0	0	0	0	0	0
si:dkeyp-123h10.2	0	0	0	0	0	0	0	0.00460505653627909	0.0055119711855017	0.00398206002318355	0	0	0	0	0	0.0065847350039245	0.0101897515126578	0.0637662521243518	0	0	0	0	0.000912492015694863	0.00470240368066541	0
elmod2	0.14001302197687	0.0693443841732999	0.988080569981936	0.15451848250551	0.401697078707906	1.27906508282465	1.25040295103854	0.859774233756584	1.01180527743621	0.899064415039637	0.941276870681227	0.729985377582141	0.621648815509971	1.01576328074603	1.0757114799266	0.843274114560977	1.01042785567443	0.626682958454051	0.646144726151151	0.651122220848308	0.663766356855524	0.0554362332065907	0.0580912053278849	0.09780145819465	0.130941406171642
ucp1	0	0	0.0499092646552901	0	0.00106439131026677	0.0321316110789795	0	0.00780987636965707	0.00577259526503254	0.00762964244061865	0.00348920301020522	0	0	0.00158875012392251	0	0.00197115024501398	0.0192698698398413	0.00404033547713534	0	0	0	0	0	0	0
tbc1d9.1	0.027369965294884	0	0.00786658894476789	0	0.0467327983164176	0.198835872791297	0.123210897726788	0.100463345539426	0.12389988673495	0.130363599724865	0.0648388324532755	0.12749337451914	0.0777143232029524	0.0905756390177534	0.116056092571842	0.122678273645725	0.147891702100881	0.176391562874644	0.0524793234748228	0.0426065898891547	0	0.0118877369671768	0.0794703440103252	0.111768727810139	0.113100396307702
rnf150a	0.0741927825261159	0.0266856685776153	0.0109497842892495	0.0194725660752848	0.0482997946828756	0.137001312941324	0.0837548319882691	0.23959462237347	0.159561958322458	0.0717230565691162	0.230081119546256	0.0916755588667967	0.037450519420777	0.116178275097646	0.0673369106113659	0.15313547989908	0.103588015241254	0.199831563518165	0.0291519235928455	0.218943680713	0.234543863357577	0	0.0145035701462607	0.00403505657149313	0.0291493563475794
znf330	0.441067546054932	0.174527213368806	0.382790927880196	0.242254017206664	0.488521664664509	0.670118706695227	0.67041113008761	0.584186648124189	0.520951165127167	0.418834501788203	0.616849150850554	0.487485409038377	0.337848601200992	0.442482109472331	0.578432281999674	0.557844140241359	0.687261857962645	0.539459316098717	0.287972321811953	0.621082954649281	0.40144036999377	0.141734999525009	0.139019140676184	0.175343722047879	0.206785643712634
inpp4b	0.0952444233524071	0.0246435144400936	0.0202451280099444	0	0.0172936693400728	0	0.0310319410034721	0.938428073292146	0.338251274502014	0.294081450178516	0.345411628605552	0.118096234579183	0.204161511946455	0.361922832747599	0.348325831692398	0.26603535874907	0.207776639676147	0.738106216777997	0.0897820296817338	0.122641893382695	0	0.0274064207762595	0.0158314255952182	0.0427208841545733	0.0178267515444538
ENSAMXG00000005709	0.233854143233254	0.0419803545602198	0.635191885695196	0.0224287020966559	0.180851207669181	0.350040368392681	0.218026394270212	0.452930638380512	0.360952324882365	0.446243553095439	0.300477598807787	0.320606462116467	0.274731845140557	0.374038948024825	0.373841273687214	0.136164246884102	0.241305619569178	0.233163570944665	0.429580622822816	0.319649904204045	0.261081795385677	0.155002334418512	0.133090122982962	0.202613497899009	0.452327519558459
usp38	0.0493943047216116	0.0462432410918646	0.132933323587557	0.0306157715102382	0.0910543565053771	0.199815950945395	0.183323456205082	0.0857562562126637	0.102837448284548	0.0643360145731546	0.12573753843135	0.106801228573252	0.120370249718031	0.119152494070215	0.158812957011214	0.174613369493278	0.145237642169371	0.175853691907385	0.166253424108775	0.158725074029524	0.154726907009129	0.151158267177456	0.0372977473484286	0.083467389459231	0.131022607216835
gab1	0.0487586058939403	0.0082582263663426	0	0	0.0115388202185347	0.0889769806869566	0.169477616023111	0.0216745006584404	0.00755921613372755	0.0187766992532203	0.0267268324670471	0	0	0.00597901117317667	0.0333129120114898	0	0.0625670923070528	0.00847176192315773	0.0132097953274312	0.121559016331242	0	0.0964121965938572	0.000432051143794916	0.0601025169693566	0.099210856539585
ENSAMXG00000005803	0	0	0	0	0	0	0	0	0	0	0	0	0	0	0	0	0	0	0	0	0	0	0.00344037012877993	0	0.0062994113993332
frem3	0	0	0	0	0.00235141192880677	0	0	0	0.00222319054521525	0	0	0.00802176143441929	0	0.00397954513799073	0	0	0	0	0	0	0	0	0.000864606137320205	0	0
ENSAMXG00000027268	0	0	0	0	0	0	0	0	0	0	0	0	0	0	0	0	0	0	0	0	0	0	0.0382598809391537	0	0.00522981917377225
ENSAMXG00000028678	0	0	0	0	0	0	0.00968024223838177	0	0	0	0	0	0	0	0	0	0	0	0	0	0	0	0.0810670995600615	0	0
hhip	0	0	0.0302175056053473	0.0139491998041532	2.28823375373057	0	0.0509992487054542	0.262955130684769	0.0403857134623614	0.237749725960509	0.0140703822368145	0	0.0893639247553947	0.106536792025935	0.054717623309347	0.0200164334855661	0.0583540789978292	0	0.0065369560272042	0.011026330878137	1.58548310999046	0.107974686455595	0.018738279002898	0	0.000574175690411817
ABCE1 (1 of many)	0	0	0.059156818450472	0	0.0110144618418514	0	0	0.0440388206945989	0.0395397333320245	0.0372387750321337	0.0503356264267678	0.0108357466261332	0.0636553748918067	0.0592094442470308	0.0493153754194252	0.0456584289304362	0.0646522594796428	0.029276847445411	0	0.0634818571227963	0.205086136177194	0.0936877771744049	0	0	0.000749963401785993
ENSAMXG00000028759	0	0	0	0	0	0	0	0	0	0	0	0	0	0	0	0	0	0	0	0	0	0	0	0	0
barhl2	0	0.00247460682209507	0	0	0.100782288281478	0	0.0267828686059249	0.0113547847927638	0.115229967398907	0.0913129481437006	0.0238647949178305	0	0	0.475980383853608	0.00594634250340246	0.253689744942532	0.0922352357219248	0.0603958117879063	0.0834683884131198	0.0199409747148441	0	0	0.00374972570844583	0.0103845999186302	0.0020897069394988
znf644b	0	0	0	0	0.00881620027936966	0	0	0.0300636466388839	0.00580435180436406	0.00934319953532716	0	0.0174991986339471	0.00360992063950466	0.0116763951103684	0.0108610794538623	0.00477610571623437	0.013406628228523	0.0114336937233595	0.0176085420308373	0	0	0	0	0.00857321179948286	0.0108397793888099
tgfbr3	0.0332707842589265	0	0.0121301958177511	0.0905323404653503	0.0365335966898406	0	0	0	0.0104093769379273	0	0	0	0	0	0	0.00634289164818771	0	0	0	0	0	0.0299110790774583	0.021971128613664	0.00630358742035375	0.000804916559129814
brdt	0.279256777289618	0.515030020958976	1.09242631955269	0.257696986208546	1.13302022511917	0.648859664873546	1.7511645918203	1.00444878578213	0.920913253920589	0.875347803361784	0.767684050771816	0.825925628365964	0.451229453040417	0.93306055837857	0.658991488676592	0.985807298933454	0.653649686039248	0.873728724248785	0.891389569276339	0.945398956570301	1.1881833659899	0.317778612886596	0.782548836973841	0.824512922642828	0.178712720882401
ephx4	0.0728070657548907	0.0249076788382957	0	0	0.0206760953096498	0.0326701297004149	0.0201131664602278	0.147275844829447	0.538263995717787	0.268224342809083	0.450788131032775	0.392674931723237	0.748307004309898	0.571986159652127	0.812398223370501	0.47882946074268	0.567198061053133	0.421841865705903	0.208388956365175	0.626136356772432	0.346441469187375	0.020091335209864	0.0212974183082136	0.0239010804180084	0.0108109578335181
si:ch73-389b16.2	0.150892082653796	0.0768075264411357	0.10366959432224	0.00626089339047149	0.140308757934842	0.136834778307229	0.110372610341485	0.263464213453884	0.631005830147478	0.410283093984845	0.570337935550752	0.624995961777635	0.584398763149213	0.54272051152078	0.407720105813917	0.23058642569931	0.553137473384178	0.285017196846414	0.437244798257102	0.778225515831841	0.306080672001758	0.0686829647308739	0.0185905458344134	0.0233089332679193	0.050234443838246
ENSAMXG00000016786	0	0	0	0	0.00106652275719596	0	0	0	0	0.00459196488799968	0	0	0	0.00170116168929439	0.00591124851479881	0	0	0	0	0	0	0	0	0	0
scinla	0.644590901139363	0.0296420491175285	0	0.0192569141950417	0.131906290643757	0	0.0235613443160613	0	0.0093452799072071	0.0143137112435631	0	0.0307681294121707	0	0.00163512055825632	0.00702109135844076	0	0.0161259976353616	0.00701178681363372	0	0	0	1.228559942866	0.0752471599434552	0.304101275214091	0.0441698317791213
zgc:109982	0	0	0	0	0	0	0	0	0	0.00575208844037745	0	0	0	0	0.00502010552261809	0.00247840319456258	0	0	0	0	0	0	0	0	0
dr1	0.444587933263989	0.0994416421701931	0.836845625917002	0.246762384821294	0.574398660267844	0.58120873662893	0.646996040699468	1.00349429168757	0.690951593733914	0.560437377646629	1.02200962590472	0.755408337456388	0.475381776896979	0.867354812764649	0.786113385221556	0.947160401148352	0.980716375553993	0.979301033980169	1.60800429016734	0.646983949792572	1.29251825864338	0.281885419697282	0.290586173028009	0.350589957219601	0.315331860281847
si:dkey-44g17.6	0.050158309696425	0.0694371561691147	0.117464705035512	0.0381375958048029	0.125001726619833	0.348058383613387	0.0903599213361131	0.186393391328648	0.180445953396814	0.200194269889772	0.180460389229275	0.260714848489539	0.0628162047469425	0.175202197206704	0.156696476830493	0.118297861709449	0.157301547368251	0.0667724084933604	0.0763785380133872	0.13403722724975	0	0.06609582747816	0.00492715162340871	0	0.0619835155755845
gadd45ab	2.32588915097725	0.147332210631447	0.169873418823027	0.131582797607974	2.68692818013327	4.92728431778955	2.07988547713062	1.70852236572578	0.305389635076488	0.393703473166396	0.617120659048367	0.61232044270715	0.203703418485246	0.319065114718809	0.461334069627212	0.163237190419981	0.256568315101033	0.0912825895154971	0.394116036693759	0.287316959643138	1.07355929507158	0.575480645620251	0.257688227927565	0.420678438180964	1.95275345492075
sec16b	0	0	0	0	0	0	0	0	0	0.000458840009325464	0	0	0	0	0	0	0	0	0	0	0	0	0	0	0
znf648	0	0	0	0	0	0	0	0	0	0	0	0	0	0	0	0	0	0	0	0	0	0	0	0	0
ENSAMXG00000027938	0	0	0	0	0	0	0	0	0	0	0	0	0	0	0	0	0	0	0	0	0	0	0	0	0
ENSAMXG00000016927	0.109110704528623	0.003524884983003	0	0.580241603034639	0.166975213735334	0.0647835616541623	0.100249880161354	0	0.0456870359181067	0.061405727297991	0.0695769912365756	0.0359372986804622	0.00428569469396711	0.0425665366645853	0.0573631100608779	0.0309271174448316	0.0326975896019556	0.0610347365584364	0	0.0541423244522456	0	0	0.00500229048532378	0.0182275923753633	0.0205008502943538
ENSAMXG00000016951	1.2029602180242	0.779847177320776	2.22739573171446	2.13447464420999	4.59206352403239	5.46215069617239	10.0233048128421	2.41626189251231	4.29894430213979	3.98673143203699	4.42806048090747	3.58803519044989	5.58287877681897	4.43501134460142	3.66953766796256	3.76656663747706	3.48055423178917	4.89036644144323	2.07414045963513	3.24831127588819	3.09562685592649	0.903847394602309	0.508626612445249	1.2899322059335	3.02032743623035
ENSAMXG00000016968	0.0247838845269252	0	0	0	0.0190682961043435	0	0.0313963604439853	0.0138417117214383	0.00801168864337913	0.010793206631368	0	0	0	0.00657214174269539	0.0217042507719901	0	0.00162855840010423	0	0	0.00828830023538773	0	0.019528122449139	0	0	0
ENSAMXG00000025158	0	0	0	0	0.000811109540262301	0	0	0	0	0	0	0	0	0.00259691289382833	0	0	0	0	0	0	0	0	0	0	0
ENSAMXG00000001355	0	0	0	0	0	0	0	0.0063785842859749	0.00229075971671549	0	0.00805331941719738	0	0	0.00616419326304971	0.00467446991511163	0.0169940501611328	0.0240458753482731	0	0	0.0336292709174065	0	0	0	0	0
zgc:194665	0	0.003524884983003	0.0293890314256913	0	0.0278702147627484	0.165651076279611	0.003199875076877	0.192090863542636	0.247645377477307	0.184537094167632	0.233912323568891	0.148185804320162	0.246348554611841	0.301924670822609	0.139243686136344	0.133956578951891	0.27958340063241	0.177343102707705	0.169980419385059	0.223795137165761	0	0	0.00305170694991267	0.00248014150695382	0
cnot4a	0.080589677348612	0	0.0851577072710109	0.034318146689119	0.0507909413066691	0.0291750426430912	0.138512177193236	0.0638772402338816	0.0380936657694495	0.0533799013476395	0.0753424617704935	0.032474667052878	0.0828650898113658	0.0644662570600137	0.0678480170730854	0.122773478797198	0.0801522185503626	0.0788893431599823	0.0594521251780682	0	0	0.0601478433990749	0.0109340596466586	0.0304739897159941	0.010058462382176
zgc:136858	0	0	0	0	0.0295347294323127	0	0.00969903882525242	0	0	0.00509942534084437	0	0	0	0.00185481853104679	0	0	0	0	0	0	0	0	0.0139059054384157	0	0.00439006230376421
ENSAMXG00000001401	0	0	0	0	0	0	0	0	0	0	0	0	0	0	0	0	0	0	0	0	0	0	0	0	0
tnni4b.1	0	0	0	0	0	0	0	0	0	0	0	0	0	0	0	0	0	0	0	0	0	0	0	0	0
tnni4b.2	0	0	0	0	0	0	0	0.014294862998033	0	0.0092227950066899	0	0	0	0	0	0	0	0	0	0	0	0	0	0	0
ENSAMXG00000001424	0	0	0	0	0	0	0	0	0	0	0	0	0	0	0	0	0	0	0	0	0	0	0	0	0
bpgm	0.0738083639638044	0.0334971100786776	0.202454980796536	0.0329002611229989	0.154650899773783	0.52794994393301	0.156351056061873	1.110452354823	0.952803185490334	0.880341640995054	1.17100777348015	0.910818491999399	0.632698484637982	1.04632680302094	1.10616267462226	0.722839967805608	1.13156808205006	0.594697358113719	0.31528996797636	1.07311629159588	0.398820652494223	0.0283712829713991	0.0462864469803768	0.0482118927347314	0.0914365823811056
cald1b	0	0	0.0104230290573204	0	0.00669789532433905	0.0440886863618263	0	0	0.00232481570525445	0.00238190003689563	0.0353827817600645	0	0	0.0050440038899358	0	0.00263298135638561	0.027902763567529	0.027398851363326	0	0	0	0	0	0	0
tnnt2d	0.0845594452900389	0	0	0	0	0	0	0	0	0.00519768889960768	0.0269795774041102	0.00350902925863686	0	0	0.00641110113600187	0	0.0103101452437175	0	0	0	0	0	0	0	0
DNM1L	0	0	0.103830158752444	0.0882774402871692	0.0229461753939576	0.0262591387841923	0	0.0820209080937724	0.15868709619426	0.120233295508724	0.137221004447821	0.24837036729726	0.0710140930918599	0.0925022334684912	0.103501616879649	0.086073970909881	0.107776817883892	0.0436511358700424	0.0362235259025266	0.0455605414834243	0.247305227286965	0	0.00538989367621833	0.00635711742867314	0.00272495007891455
dnajb9a	0.694932408911779	0.0430124990624757	0.561626679021886	0.116283337727715	0.344905871731815	0.413354910965794	0.382606694563271	0.380988076428224	0.495758407480112	0.399202444451302	0.345397878978069	0.426141094028245	0.293802965644766	0.436727139721476	0.390595939186832	0.264950646362544	0.444277472259085	0.351633007124256	0.447112879459535	0.36523690828072	0.754757594430195	0.337040765400748	0.253871001962351	0.79383662361096	0.49257613838691
si:dkey-219c3.2	0.0264625871942248	0	0.0106687264421184	0.00946348655664417	0.0217843291691876	0	0.00694232799861709	0.0243289905170271	0.0125326772430555	0.00813724728212776	0.00971350667792845	0.00860668153901237	0	0.0129249860522526	0.00343805653540167	0.00645606133774756	0.0123026258409861	0	0.0219470731047624	0	0	0.0227789395036925	0.00499316437189158	0	0
kctd15a	0.090246191610714	0.0326676750089019	0.0820818998077244	0.0363940750445827	0.0269858532092292	0.0786208390569843	0.00682366413175622	0.0332989821139235	0.104108945585958	0.0749682908438528	0.13278733521377	0.116120501290284	0.274342342011409	0.11897635090835	0.124866277397964	0.214908187181436	0.569992200326155	0.270485812029945	0.172759059133487	0.255920610236936	0	0.0138418266781831	0.000794002423295396	0.00542119426741233	0
si:ch211-269c21.2	0	0	0.118360810043846	0.0217756756992169	0.0722977392562035	0.0860153315939215	0.733750028664955	0.0127948575753719	0.0429069525740045	0.0565957657750584	0.0129759630683354	0.0435724277160286	0.0192578083071059	0.183579127151375	0.0619459755842342	0.162400476291647	0.117541476608857	0.279127798276329	0	0.0648929005961307	0	0.0138418266781831	0.00209287159563042	0.00140269452006526	0.0020897069394988
adal	0	0.0453044310257899	1.17641463032385	0.0269635197028136	0.174033742011266	0.111059461829697	0.0645819274726029	0.0664897655321229	0.122189106973119	0.0645065957853302	0.127052101151564	0.166331670248337	0.104932458091384	0.0939667843525174	0.167004325182913	0.0937870100160192	0.196676391668704	0.233600354528758	0.0202819542138883	0.110062594956831	0.160140924013132	0.0083020966945202	0.0301737626088129	0.0248966914331973	0.0152912727384591
cplx3a	0	0	0	0.0169918048525196	0.016813674274743	0.0476994552722208	0.0093277404201774	0.0854227277751652	0.0284983803833338	0.0319282866065311	0.0182251155645056	0.00363490306622248	0.00130778856093039	0.010858663462433	0.175591669226498	0.00449100720716837	0.0950881401588706	0	0.0125042827168305	0	0	0.312208908679801	0.0217413461426134	0	0.011900594095514
csk	0	0.001619787846667	0	0.0377132107880498	0.0460828675373565	0.0925309053223777	0	0.0833257484748314	0.136288083573443	0.0549242773780615	0.0127812738091823	0.324230126824834	0.113303489310689	0.263238234695578	0.0703233153064375	0.432453471264354	0.149338678246027	0.26106086549549	0.0514799606994224	0.448249567365191	0	0	0.0418208364557433	0.0639630091015231	0.0579504385788397
edc3	0.452793202417387	0.0252531093968354	0.278036445990193	0.136161946668741	0.243536447614388	0.382595771007384	0.286890725142449	0.214740757250449	0.22539794233868	0.181150318592226	0.302111262255228	0.355518920238602	0.138989167692002	0.258201560554268	0.333137840514313	0.231677903381174	0.379061030555115	0.222802614702893	0.16310551085389	0.429453006975154	0	0.171314120939053	0.133427884556763	0.276611371579906	0.181574455213598
kxd1	0.0661588913884242	0.0831347088515941	0.170370319299036	0.0590802940916587	0.18399269944662	0.314697749992011	0.774094407027048	0.345357614945217	0.489447815722527	0.321525762396961	0.429161307502157	0.335110802217307	0.38041698380018	0.393650417688989	0.460181562568148	0.336158750473093	0.434532681741301	0.382457059537261	0.350830954628993	0.326650666702519	0.492904556653855	0.171811345059086	0.066735683111229	0.107096850939973	0.106284982763068
ergic2	0.211388373570263	0.188550334238912	0.55229096107442	0.340073986804085	0.326782968357639	0.836976176797156	0.54281233820719	0.62631895648565	0.815225651039023	0.762663833028521	0.917606200421749	0.656802298541564	0.687713175448078	0.802129328631242	0.741242282094977	0.694264227577086	0.860321694447249	0.769510798732119	0.569980912490096	1.03476041647766	0.715455899284109	0.0916108188333686	0.108072226568414	0.195199747865869	0.18499026101722
magi2b	0	0	0	0	0.00314089147348833	0.028610338631968	0.00275206886777135	0.0540321541405472	0.0489781519174792	0.0888788783953602	0.0281839743103078	0.0564391643445864	0.0402569564963067	0.0208114493215215	0.0294066440397637	0.0248950161611763	0.0343205242435912	0.0159319678917926	0.0856400022700771	0.174200369286405	0.205086136177194	0	0	0.00460597708434281	0
gnaia	1.67408829209064	0.142530316653993	1.2256540521451	0.669791385311039	1.22704651866919	2.35182797991968	1.49700524997501	1.42981628555575	0.983916120918133	1.11049286691783	1.24525585349692	1.13818285812134	0.754086772300601	0.913762632536392	1.09141990338419	0.975671818381282	1.06826687911978	1.1917567196395	1.35246879855965	1.17427149510901	1.75500478863939	0.589417390167666	0.967134784843155	2.66123197760942	2.08077541107797
chrm2b	0	0	0	0	0	0	0	0	0.00135536616572333	0	0	0	0	0	0	0	0	0	0	0	0	0	0	0	0
fbxl14a	0	0	0	0	0	0	0	0	0	0	0	0	0	0	0.00746347682094826	0	0.00273394354953359	0	0	0	0	0	0	0	0
prr5a	0	0.0259585860008556	0	0.0217756756992169	0.0221873741269693	0.0688808268334439	0.00611758113289038	0.0489977902393861	0.05566241082463	0.0200580832107403	0.0119215429603557	0.0137473416626217	0.0237712714543332	0.0656636565035114	0.023581726712898	0	0.0205122980235721	0.0256850220996811	0.0038200073649742	0	0	0.0201282775125877	0.0081664850524166	0.00249114398313994	0.0520736981051637
rad52	0	0	0	0.0295830855749916	0.0275874445849407	0	0.0737997198917752	0.0234650585438549	0.035839676762125	0.0142202077995242	0.0138728839023021	0.00638973144597706	0.00784024217835829	0.0311989011066917	0.0197041124063564	0.0191112648239406	0.0493974176033873	0.0259656330704288	0.0357067615069365	0.0568280727802163	0.336392890461066	0	0.000304008103640011	0	0.00280733590560165
wnk1a	0.251911859651608	0.117735071105301	0.850083957582324	0.127829034583026	0.364988831057812	0.546210121082528	0.859260339027543	0.639059897433365	0.503773929253325	0.436051683943425	0.467179779084459	0.883649934834802	0.282875435914451	0.435827097515206	0.525823246652195	0.54737626644105	0.655989476815567	0.48036103424998	0.461787476220328	0.483747646807953	0.515990456911266	0.540731219491634	0.329190246834915	0.495152884013999	0.651841710333292
erc1a	0.042807486173182	0.00614575644735945	0.0535196649117773	0.0152479236140019	0.0111188859083092	0.0875442098259621	0.003199875076877	0.0779876905390593	0.0264759569526902	0.0297655397029917	0.0190647828826171	0.0393929175240964	0.0163512777392892	0.0624193314703278	0.047319821576235	0.0368603205561816	0.0521550375241636	0.0820727107979773	0	0.0594247454066073	0.143729787998563	0	0.0102265577126314	0	0
fgl2b	0	0	0.0380073801547861	0	0.00131403250434521	0	0.0185047684012455	0.0342157091668871	0.012745654137796	0.012011924183156	0.0116306681896542	0.00449044254209341	0.0308517678641922	0.0379177881096339	0.0422561053850616	0.0359977081264834	0.177523870423759	0.0686258987888204	0	0.137176281218368	0	0	0.00209287159563042	0.00815804415786142	0.0121241722124887
ENSAMXG00000026052	0	0.00273351458357365	0.0431273647064002	0.0259052500446031	0.0881259168693631	0.179699853399584	0.0885576736829752	0.0237343760870039	0.0388225389280324	0.0120529874147111	0.0286386398484312	0.0278466707485717	0.0264229340274294	0.040701915467659	0.0363064321211638	0.10412418466251	0.0682295568519875	0.0461700121667889	0	0	0	0.0602992354813308	0.0085816092547474	0.0623820380278863	0.0169937292837885
immp2l	0.0645244547683572	0.0345801856783208	0.453758365151616	0.12082895269861	0.190406093128345	0.184587428121866	0.17045208735977	0.718081404806683	0.22445159981668	0.286229154650565	0.311219336646212	0.20329989445684	0.228353948219092	0.296260980928615	0.209440915946898	0.163439933880779	0.417833258451924	0.180694565152163	0.260467647130933	0.397175373969137	0.269796058614809	0.198229280817978	0.0693384520418684	0.148840328005728	0.144244877599872
lrrn3a	0	0	0	0	0.0015135909111893	0.036606639749307	0	0.010673497705198	0.0183102227576358	0.0106184575644675	0.0316102792245185	0	0.0180505544981365	0.00462357674086876	0.0110738536594544	0	0.0277816429930825	0.0185774460497082	0	0	0	0	0.00435084169768771	0	0.000714364906738233
si:dkey-81e3.1	0	0.0160859760080673	0	0	0.00872273330541028	0	0.0077743268404747	0.0207234471545088	0.0358732457856948	0.0518564465683572	0.077775464951063	0.0505182116067257	0.0325552705919946	0.0182641759739269	0.0439548492887267	0.074157216530178	0.0787333811876502	0.0450767094006015	0.00455661826019202	0.0116560984707199	0.115021854152289	0	0.00155592814848285	0	0.00339983449375506
znf277	0.0834162602007951	0.0182780270697581	0.182691018405906	0.0403834125752158	0.115896968428175	0.362835654513314	0.181746516216852	0.153611783216019	0.141049957321277	0.119546750114877	0.17587176787367	0.189568115941146	0.119881677030279	0.187649818321212	0.154324897011125	0.199933460959839	0.220567860047338	0.234109409498868	0.0480913890664199	0.105666155539754	0.241545893719807	0.0624673200056759	0.00988102842743006	0.0533334448101009	0.0317992553202187
ENSAMXG00000001914	0	0	0	0	0	0	0	0	0	0	0	0.00990879941022826	0	0	0.00277610440373442	0	0	0	0	0	0	0	0	0	0
ENSAMXG00000027426	0	0	0	0	0	0	0	0	0	0	0	0	0	0	0	0	0	0	0	0	0	0	0	0	0
tmem168b	0.0686379485489938	0	0.0193783052121828	0.0639514485740493	0.0490149549461349	0.171555115966243	0.180530254158359	0.0245588975866549	0.00974426320003557	0.0232714853565916	0.00684072199716247	0	0.0065286424602014	0.0145882543410099	0.0102091723538296	0.0203155101414095	0	0.0125676481316164	0	0	0	0.0354731829667937	0.0283469759241471	0.0332540938792884	0.0269846062650176
bmt2	0.176720320472588	0.0558703205552561	0.483371002752638	0.0356778528037983	0.218773615521303	0.47378488350818	0.0970935173282021	0.216470438303726	0.128918746242185	0.139663768081036	0.200240904036677	0.0964208913066815	0.0958263818737679	0.155220060364609	0.121018074319693	0.149121401153072	0.0951435081141927	0.0922656639778342	0.117105489887347	0.0967040067380177	0.15044380923725	0.0320085014579872	0.042290425471455	0.0623106002653649	0.106262794559692
ENSAMXG00000001935	0.0472170283491038	0	0	0	0	0	0	0	0	0	0	0	0	0	0.00281862434220354	0.0052297207119951	0	0.00631971434891143	0	0	0	0	0	0	0
zgc:158222	0	0	0	0	0.000452261799702566	0	0	0	0.00499603572801998	0	0.00648387331030262	0	0	0	0	0	0	0	0	0	0	0	0	0	0
cacna2d4b	0	0	0	0	0.00167482642098973	0.0180368699536491	0	0.00289865658861744	0.00919887031608299	0.0161142539478808	0	0.0185192044149783	0	0.0155216145942946	0	0.00844309354947653	0	0.0105328572481857	0	0	0	0	0	0	0
lrtm2b	0	0	0	0	0	0	0	0	0	0	0.00377297553451744	0	0	0.0125126021402934	0	0	0	0	0	0	0	0	0	0	0
samm50	0.116791803338893	0.0596101412383548	0.316233475155403	0.0996623280495579	0.245125234960447	0.603255298951303	0.415074989022139	0.417577130413953	0.433950022613088	0.339365811768176	0.404100735329481	0.31580111681364	0.481361201479889	0.457633802841758	0.291156380011143	0.352228520766298	0.330798124247898	0.411104018841961	0.332099699613529	0.23054593191995	0.781746576453247	0.0932277944520206	0.0409788001847788	0.128759165182684	0.118831114994897
ENSAMXG00000002014	0.0243088980290345	0	0	0.0080167875433927	0.0303975379466571	0	0	0.00657955337991657	0.00474249116535296	0	0.0211044706096149	0	0.00890643258186793	0.0091268162744892	0	0.00980274015620618	0.00333921034353796	0	0	0	0	0	0	0	0.00604832456974406
PNPLA3	0	0	0	0	0	0	0	0	0	0	0	0	0.00862211676415407	0	0	0	0	0	0	0	0	0	0	0	0
tdg.1	0	0.00326582225566424	0.180355664446993	0.0329759185640255	0.169736547547137	0.461492557678907	0.122980246681781	0.166221861442496	0.219278483312985	0.159898918819261	0.337054729851585	0.277509950402818	0.143124031960814	0.277134239435648	0.283864675432675	0.18941505097614	0.328194572083883	0.291944765041228	0.547125175898238	0.338812374648648	0.0947238798901203	0	0.0246914862256986	0.0570182698427662	0.0679051361490139
tdg.2	0.170920186268909	0.010465166171141	0.177347905888387	0.13568501053863	0.236893240248952	0.448578278166215	0.449886740071561	0.150750358382821	0.332239073115768	0.172572602474575	0.422405041564101	0.257393605014545	0.312595913104473	0.299253364812301	0.36325509399394	0.283112517490743	0.503151488698588	0.281858662114411	0.540268039241933	0.265711269770513	0.156961230576048	0.117390193997954	0.0509295955009489	0.127665390846941	0.0635317694262341
si:ch211-68a17.7	0.674499849198565	0.13742295759634	1.04702758127497	0.193079253748527	0.932035114060559	1.47768962290811	1.16000259726759	0.613018054421585	1.12940696272016	0.660681122222257	1.07117499241996	1.06017948838714	0.795264891235685	1.05525886623661	1.17395143864482	1.00419468471995	1.30903144661667	1.04472032786411	0.433368552454058	1.09859452093255	0.883475852529021	0.323384623623326	0.173985237356406	0.23900509550502	0.208402587571892
RF00020	0	0	0	0	0	0	0	0	0	0	0	0	0	0	0	0	0	0	0	0	0	0	0	0	0
nt5dc3	0.1581958409925	0.0238011827842408	0.308924762874405	0.111924126108204	0.256889910799983	0.332328064951583	0.0568364097467534	0.576241386800348	0.654526592525139	0.54132901770653	0.666394514000775	0.738449853476803	0.638290342166102	0.683837497139237	1.36276107490411	0.607384819005866	1.85664093330521	0.786175294103235	0.284966528905846	0.758819144021584	0.183545658990356	0.0745449264021387	0.102063956970901	0.0733766585602814	0.148896015281645
cax2	0.240848825064714	0	0.085739606350779	0.251066294591425	0.412695111258375	0.259044766275767	0.702315662951956	0.105252406442444	0.215078077539436	0.231833801495015	0.241754014769198	0.136330201008609	0.200968816911452	0.200804675920162	0.261026349893762	0.255226619057506	0.326416745008327	0.307368433851834	0.0426570934532861	0.211010843091902	0.320280926746865	0.0871153720183171	0.0225555707882499	1.11569850440383	0.181608840932421
armc10	0.11887325444072	0.119502310267994	0.26514330987169	0.0995113228027499	0.242323390367285	0.436309828900511	0.552715182687887	0.478277210932803	0.523099683311409	0.459368153804653	0.679273675647558	0.474939295254041	0.260695943242671	0.454329347454058	0.741666356171524	0.589246266683706	0.962258000487951	0.571104664973053	0.510553358921797	0.351241036153586	0.191342237378043	0.0897830585424816	0.0618516948475744	0.30558103935449	0.0925381608556253
fam185a	0	0.0104409636591819	0.103596764090891	0.0152479236140019	0.0305203708327471	0.0176481468540723	0.060544145668616	0.0496298766854321	0.092725747120192	0.0729832269223914	0.133694039548287	0.0684040380826056	0.0705991704528427	0.124320007767744	0.0775636402590598	0.135259650566736	0.151940544613076	0.116612623349602	0.0129126228636065	0.0671228818504673	0.111482720178372	0.0447073235066636	0.0169856039260163	0.0361992868833784	0.00160983311825963
met	0	0	0	0.039848621991677	0	0	0.00579131013913623	0	0	0.0106419383706917	0	0	0	0.00152091208489366	0	0.0111255991135123	0	0.0218926721427002	0	0.0249401436552275	0	0	0	0	0
pcdh1b	0.157963507060895	0.003524884983003	0.0247769203650494	0.0038608846058809	0.0212837689631428	0.129603149747318	0.00470118117176941	0.123273569562046	0.204249573381882	0.167185945662184	0.160399312181168	0.0473796270834026	0.0901720735869385	0.111927834726201	0.10919116025715	0.251160054106976	0.211145155927909	0.100806087533983	0.360427900040841	0.176526401026569	0.250711746166511	0	0.0110186057106535	0	0.00843399304242616
ENSAMXG00000006559	0	0	0.0248676419755849	0	0	0	0	0	0	0	0	0	0	0	0.00241387883776562	0	0	0	0	0	0	0	0	0	0
ENSAMXG00000006571	0.0322173251887935	0	0	0.101268469395259	0.0796669951612103	0.0450904570380475	0.0192063172045546	0.0414542027110722	0.013840974111389	0.0401387493796866	0.106879448566642	0	0	0.0240968123230256	0.00199458271335054	0.0415746999069953	0.0115807654177775	0.133401688684003	0.0194891503899779	0	0	0.0155243825953042	0.00719030558581113	0.369141270226712	0.334190984044584
ENSAMXG00000006577	0.25064010305419	0	0	0.122504389465684	0.0753372422035338	0.0499254660349481	0.00874781960596321	0.0225701089247367	0.0215066399804037	0.0492028959476565	0.103822012803034	0.0172513713267635	0.00503634224564457	0.0214337052690888	0.0248309513089412	0.0308817760278389	0.0492389586032939	0.156748807762819	0	0	0	0.0188554016954777	0.013063782274396	0.128853938667915	0.0352036507381548
ENSAMXG00000006588	0.050384910181206	0	0.0753140562237669	0	0.0443192036192876	0	0	0	0.0179489463870731	0.00907752720343289	0.220528294303497	0	0	0	0	0	0	0	0	0	0	0	0	0.00425681899835346	0
ENSAMXG00000006598	0	0	0.0158494932124545	0	0.00577696098910524	0	0	0.00289341805261391	0.00101685911742323	0.00770535067895806	0	0	0	0	0	0.0104870742614897	0	0.00415203075824386	0.0142920436193171	0	0	0	0	0	0
ENSAMXG00000006604	0	0	0	0	0	0	0	0	0	0	0	0	0	0	0	0	0	0	0	0	0	0	0	0	0
ENSAMXG00000006611	0	0	0	0	0	0	0	0	0	0	0	0	0	0	0	0	0	0	0	0	0	0	0	0	0
ENSAMXG00000006617	0	0	0	0	0.00166631146460613	0	0	0	0	0	0	0	0	0	0	0	0	0	0	0	0	0	0	0	0
ENSAMXG00000006618	0	0	0	0	0	0	0	0	0	0	0	0	0	0	0	0	0	0	0	0	0	0	0	0	0
ENSAMXG00000006629	0	0	0	0	0	0	0	0	0	0	0	0	0	0	0	0	0	0	0	0	0	0	0	0	0
ENSAMXG00000006639	0	0	0	0	0	0	0	0	0	0	0	0	0	0	0	0	0	0	0	0	0	0	0	0	0
ENSAMXG00000006649	0	0	0	0	0.00102005228992049	0	0	0	0	0	0	0	0	0	0	0	0	0	0	0	0	0	0	0	0
ENSAMXG00000006659	0	0	0	0	0.00264972538246136	0	0	0	0	0	0	0	0	0	0	0	0	0	0	0	0	0	0	0	0
ENSAMXG00000006668	0	0	0	0	0	0.0117665054655418	0	0	0.00244287340541438	0	0.013526930766463	0	0	0.00186742409387914	0	0.00298108442311843	0	0.0146043818987449	0	0	0	0	0	0.00412648161322323	0
ENSAMXG00000006673	0	0	0	0	0	0	0	0	0	0	0.00478751110702577	0	0	0	0.00330951585092617	0.00595983074080696	0.00360173459538114	0	0	0	0	0	0	0	0
chchd4a	0	0.0675711755256345	0.105423489465532	0.0879514153799191	0.103789767671745	0.161200717655759	0.114825768128732	0.144533071432187	0.138721376151011	0.132039626771324	0.18471953809101	0.133047623716578	0.129570383288717	0.215903171571059	0.0936607001462132	0.20642188981061	0.218676776107364	0.144467319321709	0.203210926530701	0.284954123437093	0	0.160737905338956	0.0534431542362432	0.0678998853516314	0.0720688715090457
ldlrad2	0.0686379485489938	0	0	0.0673430359349186	0.172778664671265	0.0131532910849624	0.00371237829431809	0	0	0	0	0	0	0.00115545463558001	0	0	0.00296549351743117	0.0130757946610516	0	0	0	0	0	0	0
usp48	0.115523767809238	0.0825315127672032	0.241725216144806	0.0258711523650536	0.152158069947361	0.175446268187411	0.144334397862806	0.183155549764393	0.128854185755362	0.0789125426660547	0.175413358104017	0.0969730765204295	0.118148078755192	0.161119487911525	0.165893387827294	0.150303721414821	0.126226702360365	0.150091771015247	0.0396547304695043	0.0226326271953648	0.437972906159391	0.0859561759192973	0.0658759777538889	0.100614049605558	0.0977512274233104
zbtb40	0	0	0.0350336879490232	0.0182040933724357	0.0181444998604718	0	0	0.016810421100936	0.00416415828393918	0.00591897047795095	0.0181696806803198	0	0	0.00964049970697465	0.00222707229076656	0	0.0239669716308195	0.00515485174646377	0	0	0	0	0.0044797568746349	0.0159624053429363	0.00946033291486445
cyb561d1	0.0355562158326413	0.0106234963836657	0.145717977971724	0.0702233583593584	0.112232519548314	0.478869841105119	0.453588338797784	0.220991797228519	0.390303700947545	0.314051524569523	0.339821332386926	2.06869449330055	0.253584966078436	0.443499008141087	0.319827358973114	0.536805015818592	0.414218198739217	0.467822717961212	0.343052764842804	0.661993393390747	0.109104795155747	0	0.0636615647015488	0.098233988707436	0.0803310999014624
atxn7l2a	0.14232397133637	0.00362915810790213	0.105311087261911	0	0.0401686485560542	0	0.041669833724036	0.025445824395086	0.0633271577763094	0.0561117063205517	0.0853291231465237	0.129396297252898	0.0454402108089399	0.0828470641244367	0.0649374906377459	0.0711200711052765	0.0755486388043306	0.0473781601665191	0.22232491470959	0.0832599321791208	0.112930547713156	0.0618483432984297	0.0510705588978357	0.0214350014150479	0.043553186257496
psma5	0.484778935392615	0.176413778081212	1.32651688461379	0.356111940313626	0.970408019474776	1.53995259864462	0.784030361916651	1.03559087413656	0.916145970778617	0.636304946466287	1.13202151489937	1.02350733730909	1.12785468616393	0.962352678855832	0.893033003916745	0.996905172894555	1.18204290416538	0.909063689471859	1.48205190082961	0.611748757300736	1.34315933317101	0.284735910611455	0.297530454401581	0.722290204791468	0.797780738568265
sort1a	0.171074825752457	0.00291720902444446	3.44659361133623	1.87394616099735	1.54390061237641	0.318991312893348	0.261717193375483	0.020349852874033	0.0644588520754709	0.084032313725185	0.0468974384117148	0.0220385288977234	0.0566630252173339	0.0598341384089248	0.0153868207024733	0.212679552354347	0.0184165050344518	0.155881162012729	0.10337490587444	0.150336031581056	0.16594756057086	0.159086794763021	0.0161321975613924	0.0360310758705344	0.297158158321473
zgc:172270	0.0286309810119334	0.0285738777609509	0.0221376073673957	0	0.0193740724312996	0	0.00660278254461995	0.0180070869923355	0.0192609898052257	0.0443494900074631	0.0907696745408809	0.0385706102668255	0.0106223868928244	0.0827849825747728	0.00287069252586494	0.00791889624727822	0.0166464773926775	0.00295564871760313	0.0522672303351331	0.0236675186973398	0.149666990945147	0	0.0372174833879201	0.280530745142818	0.18835575720147
si:ch211-213o11.11	0	0.016364176314955	0.0345782661765774	0.00251154746736809	0.00781641855264669	1.34021938337276	2.82117368587703	0.943690151279378	0.0261985969582732	0.0520009944496511	0.506072445649761	0.0468397472371446	0	0.0215134397965057	0.0121885085127134	0.0117446432682054	0.0301598358639326	0.0292979980745436	0	0	0	0	0.00842376168387059	0.01410465709295	0.00916252317670683
rrp9	0.131898280046428	0.0942131456018071	0.153358458542721	0.0471782051911206	0.571667334304046	0.436540600194823	0.980766301434422	4.54806631561092	0.204837096638757	0.301246548735517	0.781757051153592	0.23705113555628	0.129239704411202	0.195554898267241	0.28228153733867	0.162733683500095	0.766520490814467	0.254444654630319	0.263312017879289	0.136636716939254	0.741851707076565	0.0948307660878212	0.154570178274163	0.0989257475618038	0.0825524116900556
grm2b	0	0	0	0	0.00426607152584492	0	0	0	0	0	0	0.00904897941085715	0	0	0	0.00834930691351498	0	0.00977637505031239	0	0	0	0	0	0	0
TEX264	0.0257918085216135	0.00660619357072029	0.527977966890216	0.0459947473760968	0.0278098739873725	0.0642557244593122	0.0346338686348943	0.0432267649178503	0.0739863305607462	0.0539148024562152	0.0742577226311945	0.0718411156531948	0.0275626220744212	0.0821699888562856	0.0752204999480138	0.02156230107905	0.117095202056202	0.0668026762655264	0.0316288232611106	0.0482371656876089	0	0.00392764492518818	0.0232111349515246	0.0385101667855357	0.0584096946133078
gpx1a	6.49537236909618	17.8782779439243	9.23343346626903	1.58557482972621	2.12979520716591	0.658912013633228	1.18029700083554	0.442616886763259	0.251874710245002	0.264068961753005	0.300202328017898	0.69216039429934	0.239518389876917	0.222996465192285	0.368953127883998	0.327050485099341	0.512662365367768	1.23583221975951	0.688903519428264	0.15726824851765	3.21304163218982	1.85665254526806	2.16453966192603	5.51919182626694	13.5948180224498
ENSAMXG00000027737	0	0	0	0	0	0	0	0	0	0	0	0	0	0	0	0	0	0	0	0	0	0	0	0	0
ENSAMXG00000006813	3.22882154121909	1.07120467244187	2.02873854159047	1.75155817056625	3.77750778555945	6.88860661281165	7.39610283468521	4.06411705310289	10.7704481748351	7.11623724639413	9.93606880806725	12.5694414608498	10.0694786937269	9.76163447751209	10.2230232195159	10.2447260210187	9.97205480421572	10.8587829273004	5.62501473401603	8.41290202987733	5.75266145834478	2.85877482227664	1.5152384328047	3.12576241534342	3.61712730769216
setmar	0	0.074996548306194	0	0.00454397568791248	0.00505647276627205	0.0563490390200001	0.00984881926250845	0.00848599640872632	0.0155873888267327	0.00604539670213857	0.0249036292660405	0.0738706408717452	0.00740784451364525	0.0164814684520915	0.017292949544875	0.00862810362546955	0.00974779389883984	0.0168176334035704	0.0104483818591015	0.0312397696698761	0	0	0.00100158378714406	0	0
itpr1b	0	0	0.340116169389796	0	0.0151430262323306	0	0.0230779713714729	0.157561919185568	0.0503235714194366	0.0417754020395533	0.0508716294659335	0.0518516395191265	0.0526983801631689	0.0737043439207939	0.0535347849329152	0.0746233179279694	0.0954009574308251	0.0503080877242175	0.0429796963914247	0.105546624687313	0.284809784858378	0.0214886013714025	0.0188106641648194	0.0122433481044561	0.0636089489012534
bhlhe40	2.58373062381806	1.07453031657546	0.838757128508369	2.34754474246195	6.56013493861737	4.00941281932125	13.3226223796253	14.2898974494773	10.9652849809486	15.9058221503536	8.07348262629634	10.3764344856636	4.48412591528435	11.4051692388053	13.0202136075629	18.8319802468867	9.31585052783811	15.4000580013366	2.30441661496985	7.8892604584698	6.72325944219807	1.6959579314048	12.7205137183825	21.8326293145876	6.9203981148612
arl8bb	0	0.003524884983003	0	0	0.032089794160081	0.102302418726174	0.0787358288402895	0.0511543540901011	0.0854944214191723	0.0780670846567917	0.0501646463077483	0.0490214471269656	0.0461058200702581	0.0538224757195384	0.0476052026053231	0.104890321448343	0.0586726795438223	0.128853030943316	0.0103091508146291	0.0150820463320463	0	0.0801059376518432	0.027624682122688	0.0786685084636281	0.0892671816337681
sema3fb	0	0	0	0.0498516074440062	0.00754963347547431	0	0	0.0213643992766921	0.0642964427469919	0.00660793871359905	0.00831266351825788	0	0.195240778363644	0.0832381969863486	0.0256498449604933	0.0638259520644363	0.0249271667614252	0.385090255177761	0.0113681069302898	0	0	0	0	0	0.00181797556059094
camkvb	0	0	0	0	0.00249458923594723	0	0	0.0111699394589281	0.0101682231854961	0.00650528359133288	0.0510565800235065	0.00689861179234903	0.0182729798930248	0.0108145905763296	0.0299207217954956	0.0285402042564333	0.00625250100040016	0.0180133365975739	0	0	0	0	0	0	0
mst1rb	0	0	0	0	0	0	0	0.00186382381348044	0	0.00452626656220429	0.0121542717403459	0	0.00838161141508422	0.011012100095585	0.00258425979046822	0.00887708433940289	0	0	0	0.0264550264550265	0	0.00847471272842529	0	0	0
ENSAMXG00000007133	0	0	0	0	0	0	0	0	0	0	0	0	0	0	0	0	0	0	0	0	0	0	0	0	0.00222480101379733
ENSAMXG00000027787	0	0	0	0	0.00234832362970353	0	0	0	0	0	0	0	0	0	0	0	0	0	0	0	0	0	0	0	0
ENSAMXG00000007137	0	0	0	0	0	0	0	0	0	0	0	0	0	0	0	0	0	0	0	0	0	0	0	0	0
fam212aa	0.417792850641586	0.0289819702912254	0	0.0145126296159233	0.032602033767078	1.03825291679374	9.01557543963025	0.00666168372723869	0.0669853983511697	0.0232996961161366	0.0372880231110553	0	0.0037891648074498	0.0283360825037604	0.0353175191350282	0.0506217203385893	0.00516625179353938	0.139896322773137	0.049507813617437	0	0	0.0185810748036909	0.00647475812755474	0	0.0190571019131118
ENSAMXG00000007141	3.83963696710981	0.372080262859382	0.270303152119747	2.89801543323158	5.45554567589311	10.6450692373733	4.68998949008557	1.59607399122509	1.24443815074377	1.35549202276823	1.59768346462388	1.59792810104819	1.067200779317	1.30280228573974	1.39745993132342	1.00645623871342	1.38740198162669	3.72602053944169	0.883842565635147	2.20869370077575	0.497903888307132	3.11446271800624	1.58019174303012	2.75186173925713	5.09388776874716
slc38a3a	0	0	0.0222100313827743	0	0.00638318546578094	0.032488628979857	0	0.00967259487298263	0.00936434805408847	0.00210018292593285	0.00924009262305867	0.00567713454581788	0.00820145395375692	0	0.00377388396816351	0.0135158054071233	0.00938090259039395	0.00291947447123938	0	0	0	0	0	0	0
ENSAMXG00000007160	0	0	0	0	0	0	0	0	0	0	0	0	0	0	0	0	0	0	0	0	0	0	0	0	0
ENSAMXG00000007162	0	0	0	0	0	0	0	0	0	0	0	0	0	0	0	0	0	0	0	0	0	0	0	0	0
ENSAMXG00000028776	0	0	0	0	0	0	0	0	0	0	0	0	0	0	0	0	0	0	0	0	0	0	0	0	0
ENSAMXG00000028673	0	0	0	0	0.00303500811398274	0.0343997248022016	0	0	0	0	0	0	0.00615739281210593	0	0	0	0	0	0	0	0	0	0.00855029611376245	0.0191919408550983	0
ENSAMXG00000027904	0	0	0	0	0.0027987713621487	0	0	0	0	0	0	0	0	0	0	0	0	0	0	0	0	0	0.0252556279866023	0.0905698315069567	0
ENSAMXG00000027712	0	0	0	0	0	0	0	0	0	0	0	0	0	0	0	0	0	0	0	0	0	0	0.0015757699527143	0.00354846997071803	0
ENSAMXG00000027856	0.112139765678831	0	0	0	0.0175249496925245	0	0	0	0.00103560149391729	0	0	0	0	0	0	0	0	0	0	0	0	0.0247587568628179	0.035424640286452	0.201172713704973	0.00352904972572226
cacna2d3	0	0	0	0	0	0	0	0	0	0	0	0	0	0	0	0	0	0	0	0	0	0	0	0	0
parapinopsinb	0	0	0	0	0	0	0	0	0	0	0	0	0	0	0	0	0	0	0	0	0	0	0	0	0
ENSAMXG00000007177	0	0	0.0232230316738929	0	0.0149412567280526	0	0	0	0.000876662371021049	0	0.0116615195920389	0.027761920316856	0.016627178270854	0.00129379830719429	0.0013056398418609	0.00976707480016565	0.0228649313160504	0.00588271282478457	0	0	0	0	0	0	0
ENSAMXG00000007182	0	0	0.00687828395069371	0	0	0	0	0	0.00246025903646501	0	0	0	0.0483671258319146	0	0	0	0	0	0	0	0	0.0140860942077981	0	0	0
ENSAMXG00000007186	0.198863726260987	0	0.216020707678225	0.0200462667837369	0.0128657534294356	0.0438673310869281	0.00275206886777135	0.136785744843394	0.0221980732324201	0.0401156609005231	0.0668152251606441	0.0260707246618627	0.0258200446170371	0.0185084891550327	0.00711053528692609	0.0223139898923108	0.0431839704003975	0.134372137719925	0	0.0545632258895717	0	0	0.00519779720422545	0	0.0132697632437133
cacna1da	0	0	0	0	0.0093122732762931	0	0	0.011511872374286	0.0150295405003864	0.00935261814438307	0.0143592735157409	0.0223263976926158	0	0.0116537447691721	0.0337960503972198	0.0109412970268238	0.0267128918556772	0.020282801843404	0.0173089438774804	0	0	0.0129878563543087	0	0	0.00186977957542541
ENSAMXG00000028156	0	0	0	0	0	0	0	0.00632816069478142	0	0	0	0	0	0.0122252975637427	0.00533410144394126	0.00347134956351251	0.0101027039087934	0	0	0	0	0	0	0	0
ENSAMXG00000027930	0	0	0	0	0	0	0	0.00450992860783014	0	0	0	0	0	0	0	0	0	0	0	0	0	0	0	0	0
tkta	0	0	0.0625925334211095	0	0.00976968893377523	0.0318863316050942	0	0.0447015334937433	0.0146846731765798	0.0376337404743489	0.0398991497168643	0.0566364437790313	0.00435874189274008	0.0206199456683239	0.00314858486853084	0.0255618363603599	0.016548935109681	0.0119563901481323	0	0	0	0	0.00367484392937832	0	0.00654293583669598
bicd2	0.0645244547683572	0	0	0.0291465917645208	0.0376338527208397	0.0498000952290876	0.0130930668283224	0.0195865203189026	0.0278670341524406	0.0295193476536154	0.0128952563954507	0.028553594355318	0.0484676729609038	0.0221357645076469	0.0203781343204918	0.0167644710536431	0.0142802422886247	0.0404590484529848	0.00354312909319989	0	0	0.03147422445581	0.0127307328499543	0.0512540914734465	0.114572129075528
card19	0	0	0	0	0.00994474585064955	0	0.0176814336106371	0.00579381660716417	0.00360855118107238	0.0080254147241191	0	0	0.0118416066691929	0	0	0	0	0	0	0	0	0	0.00975588443442711	0.00208559098557522	0.020522507096763
wnk2	0	0	0.0289640962893403	0	0	0.0473692368639481	0	0.0203094651607025	0.032365410903553	0.0394002507015827	0.0120065667686074	0.0815054984402719	0.0257371108548839	0.0388999649055422	0.0221819164044563	0.0547403669327753	0.0230552646188203	0.0176968684330904	0.0073955088553823	0.0264354446441789	0	0	0.00141894691435804	0	0.00465587496927122
ENSAMXG00000007220	0.0627658705488598	0	0	0.0857911988690561	0	0	0	0	0.000614849752854993	0	0	0	0	0	0	0	0	0	0	0	0	0.0766519516703318	0	0	0
ENSAMXG00000028079	0.0264625871942248	0	0	0.0136912810321601	0	0	0	0	0	0	0	0	0	0	0	0	0	0	0	0	0	0	0	0	0
ENSAMXG00000007224	0.169793092463457	0	0	3.44093945759712	0	0	0.00697626395950418	0.00460064556258534	0	0	0	0	0	0	0	0	0	0.017504244779359	0	0	0	0	0	0	0
ENSAMXG00000007238	0	0	0	0.0263735437484351	0	0	0	0	0	0	0	0	0	0	0	0	0	0	0	0	0	0	0	0	0
ENSAMXG00000007241	0	0	0	0.659621659990231	0	0	0	0	0	0	0	0	0	0	0	0.00784998367203396	0	0	0	0.0359660480506402	0	0	0	0	0
ENSAMXG00000010762	0	0	0	0	0	0	0	0.0032020493115594	0.00333788604887331	0.00870568259668851	0.00330371879802781	0	0	0	0.00222991294419866	0	0	0	0	0	0	0	0	0	0
PKP4	0.167237929936263	0	0.51916923158549	0	0.157788252048826	0.0319211420107766	0.00426558923570025	0.154169657988484	0.145768316019769	0.133634439191155	0.114415535535611	0.301230492839341	0.127247069824388	0.0924656954369225	0.0319732022461692	0.0131022126317908	0.0369087294092894	0.00271853634003453	0.0553529615402308	0.0341700361389334	0.275930032027593	0.0709801866794578	0.00294206255060348	0.00986609732707691	0.00381788971491054
CCDC148	0	0	0.0113399770478865	0	0.00211033106240608	0	0	0	0	0	0	0.0135278823182461	0	0	0	0	0	0	0	0	0	0	0	0	0
upp2	0	0	0.0201814162384093	0	0	0	0	0	0.00350764456055527	0	0.00527431167595473	0	0.0106506254047238	0.0060964788873611	0	0	0	0	0	0	0	0	0	0	0
ACVR1	0	0	0	0.0192569141950417	0.00405460113078137	0	0.0112121324242536	0.00400589988935704	0.00704375050755013	0.0122983031108703	0.0168816242513408	0.0199657705857018	0.00454413261596627	0	0	0	0.0120307946238065	0.00397693694725548	0	0.17123623170895	0	0.0244194877279864	0	0	0.00588667445277474
ACVR1C	0	0	0	0	0	0	0	0	0	0	0	0	0	0	0	0	0	0	0	0	0	0	0	0	0
cytip	0.00868435496085093	0	0	0	0.0068588616985854	0	0.00379271449886484	0	0.00684632995905505	0.000795034658740913	0.00941489631506999	0	0	0	0.00301812990634743	0	0.0100887136240712	0	0	0	0	0	0.0828886141358718	0.157435497114695	0
GALNT5	0	0	0.030811798453864	0.0234815837826103	0.0436289284664022	0	0.261015719633624	0	0	0	0	0	0	0	0	0	0	0	0	0	0	0.148623810496344	0.000613995662734638	0	0
nr4a2a	0	0.00280588731275963	0	0.0386724520654957	0.0130764363599968	0	0.0451387405362092	0.0486807699020701	0.762307985073582	0.088534120249324	0.0864648818265174	0.0113064616428289	0	0.523739341326493	0.0104062993092179	1.23735498819962	0.00991935500386023	0.0210982110186496	0	0.152649821309915	0	0	0.0055059861507095	0.0304231390811094	0.017011651178506
slc35g2b	0.0821584672516349	0.0303597448673945	0.306686497233849	0.00754311645364906	0.0388020739905318	1.10936408410621	0.131561403121789	0.777516936164016	1.19287489499334	0.825240476793324	1.16857824883029	1.55230548059352	1.64398482282684	1.80443603710891	0.702482021155329	2.41912835700257	1.08390785984634	2.18978918014702	0.848891357828997	0.859692150077639	0.429438897241021	0.108383065054474	0.00915496509446202	0.0215850749279362	0.0177782254428681
ENSAMXG00000027744	0	0	0	0	0	0	0	0	0	0.000795034658740913	0	0	0	0	0	0	0	0	0	0	0	0	0	0	0
nck1b	0	0	0	0.0496282841517037	0.000774824225313306	0	0	0.00627033155005104	0.00147294321155824	0.00237779331269409	0.0134571518877697	0	0	0.0037108298714383	0	0.00727156382251567	0.0125595118017731	0.00318134155901007	0	0	0	0	0	0	0.00841244042802611
bdh1	0	0	0	0.00257349979759424	0.05113601918707	0.0133820439733965	0.030787817651442	0.00690096834387801	0.0298309753684242	0.0568085541367002	0.0233845996150029	0.0261826264768449	0.0193764140763583	0.026525772011278	0.00980189426304529	0.0108421875731234	0.00141063619692481	0.0177885401838282	0	0	0	0	0	0.0038550025597217	0
gyg1b	0	0	0	0	0.00537191581122584	0.0112287888179229	0	0	0.00111199527090651	0	0	0.00812491570399957	0	0.000669723821969192	0.0202666305778485	0	0.0033032080756831	0	0.0162795922287739	0.0552852720035383	0	0	0.010672376134659	0	0
cpb1	0	0.00488072722835703	0	0	0.015141682517065	0	0	0	0	0.000385085663075923	0	0	0	0.00994886284497682	0.0539287691058224	0	0.0090485317714611	0.010930323559438	0	0.120283474535441	0	0.0315083686227062	0	0	0
ENSAMXG00000010925	0	0	0	0	0	0	0	0	0	0	0	0	0	0	0	0	0	0	0	0	0	0	0	0	0
agtr1b	0	0	0	0	0	0	0	0	0	0	0	0	0	0	0	0	0	0	0	0	0	0	0	0	0
zic1	0	0.00336213336776158	0.0115260887255258	0.0057499518441533	0.0161573410639779	0	0.00426558923570025	0	0.244352056304185	0.0325701024959433	0	0.0312909023917933	0.0577459073033289	0.266437912795654	0	0.00744249186535639	0	0	0.0185349940688019	0	0.491925480181141	0	0.00450540334408321	0	0.00205180731395442
zic4	0.188579618314853	0	0	0.0672986262185444	0.136121397177051	0.0127517514530621	0.0165837273244919	0.00966235824341622	0.713795476548152	0.11423180674708	0.00365679724743732	0.134989689019224	0.0841102591759489	1.17155430217809	0.0100872801918601	0	0	0	0.277213211147867	0.0811688311688312	0.211434465515958	0	0.00859975026474435	0.0261163152025684	0.0128729267547221
si:ch73-206p6.1	0	0	0	0	0.00575001135627243	0	0	0.00998782440285733	0.0140041088354365	0.0086969245994625	0.0221150438590854	0.0260518376877675	0	0.012791088683898	0.00630859275719089	0.0111790611227062	0.0193167026326651	0.0440019854417192	0	0.00972081810405164	0	0	0	0	0
ENSAMXG00000010969	0	0	0	0.00862862650386174	0.0126056223644985	0	0	0	0.00115522798424269	0.00279174113636148	0.00284439347291341	0	0	0	0	0	0	0	0	0	0	0	0	0	0
ENSAMXG00000010977	0	0	0	0	0	0	0	0	0	0	0	0	0	0	0	0	0	0	0	0	0	0	0	0	0
ENSAMXG00000028832	0	0	0	0	0	0	0	0	0	0	0	0	0	0	0	0	0	0	0	0	0	0	0	0	0
ENSAMXG00000010982	0	0	0.0368960122789929	0	0.00822740871839338	0	0	0.0108802036097711	0.0117508722298391	0.0023348534786048	0.0126881211535528	0.0196281365056878	0	0.011637704542902	0.0463674767301179	0	0.00203232204988131	0.00388796744060547	0.00824923240892435	0	0	0.0151439431799252	0	0	0.00569060492950772
dia1b	0.109138976998584	0.0239597744124721	0.451319620874344	0.0328558580407367	0.138153981123639	0.225488104628226	0.0798847274437268	0.25790818807204	0.454695188183212	0.952642280102138	0.31788525988623	0.11250121239594	0.289794120082346	0.579944882035424	0.268399059234279	0.172563130137645	0.237149242413391	0.0815317792557658	0.350546195291753	0.183980546617713	0.129207313133923	0.420178462350854	0.0353493811411121	0.322158508051788	0.549836192706728
ENSAMXG00000009035	0	0	0.0132336574256037	0.0152479236140019	0.140296544691821	0.0588647964326321	0.0460720290136052	0.2036922198835	0.274373414756851	0.0755499646879182	0.354999659205817	0.0690360992663352	0.0390547139474875	0.19286511979166	0.0433923817790566	0.0130765937648601	0.0632742103945234	0.034602363826218	0.0723324976305047	0.0427084450056184	0.360785015395694	0	0.00505862116106733	0.00412648161322323	0.00610426017372505
si:ch211-63p21.8	0	0	0.016762632739098	0	0.016653901457399	0	0	0.00566400231997535	0.0248796609615004	0.0115011649930464	0.0164761675215801	0	0	0.00784906146472498	0	0.00821474652071681	0.0130259124293657	0.0101274584604088	0.0355161562995006	0.106240823340327	0	0	0.00156084160579384	0	0.00630122899170254
cbln11	0	0	0	0	0	0	0	0	0	0	0	0	0	0	0	0	0	0	0	0	0	0	0	0	0
si:ch211-63p21.1	0	0	0	0	0	0	0	0	0	0	0	0	0	0	0	0	0	0	0	0	0	0	0	0	0
ENSAMXG00000009075	0	0	0	0	0	0	0	0	0	0	0	0	0	0	0	0	0	0	0	0	0	0	0	0	0
ENSAMXG00000028047	0	0	0	0	0.0142636853644129	0.0239432392491941	0	0	0.00312547119825667	0.00286719359950638	0	0	0	0.0052793599726318	0	0	0	0	0	0	0	0	0	0	0
zgc:55733	0	0	0.0716805287269561	0.00297329682124837	0.00797765671785975	0.0821879046853247	0.0591802589336907	0.0755175054364987	0.0655430907785432	0.0578591279441373	0.0291386857034295	0.0786695639874174	0.0553008982032031	0.043267315457082	0.0217557736345422	0.0311089482187069	0.0503240034926603	0.0224221659625836	0.0938139874686893	0	0	0	0.00200107898178698	0.00828849258842993	0
ENSAMXG00000009083	0.338195508287366	0.111249824579087	0.951237089537428	0.129049012966651	0.377430440374327	0.775878291437539	1.38447524968957	1.24118486292781	0.9592377372491	0.647494272655135	0.873177041285591	1.13456256138472	1.14925760504795	1.10069516577966	0.819499466232931	0.988328194885026	0.73947897121396	1.13265921373411	0.620247327046047	1.05006593968165	0.840123570296143	0.0945106114637366	0.117266872889095	0.183555628966941	0.131931563777092
ndrg2	0.107427740384189	0.00822944346742663	0	0.157416340732252	0.251568380884553	0.270786595543285	0.0727907244639715	0.109940294070653	0.168990746489353	0.067572312135371	0.0851337497792631	0.104957709030753	0.299174980576491	0.123135821281434	0.0240280221997547	0.141707201896088	0.0708354640556023	0.0972707986502877	0.144490785796859	0.163099631242203	0	0	0.00849736509357737	0	0.000802292116485113
si:dkey-187j14.7	0	0	0	0	0	0	0	0	0	0	0	0	0	0	0	0	0	0	0	0	0	0	0	0	0
ENSAMXG00000009092	0	0	0	0	0	0	0	0	0	0	0	0	0	0	0	0.00870422015409951	0	0	0	0	0	0	0	0	0
ENSAMXG00000027489	0	0	0	0	0	0	0	0	0	0	0.00340445234277388	0	0	0.0013861802970234	0	0	0	0	0	0	0	0	0	0	0
ENSAMXG00000009095	0	0.021958524738474	0	0	0	0	0	0	0	0	0	0	0	0	0	0	0	0	0	0	0	0	0	0	0
ENSAMXG00000028628	0	0	0	0	0.00196399999758394	0	0.0177127836702305	0	0.000501498678651282	0.00556845271075062	0	0	0	0	0	0	0.00363916910490997	0.00564522047408562	0	0	0	0	0	0.00505896732311827	0
ENSAMXG00000009102	0.505664339582466	0	0.107551082002963	0.415380770401	1.01869707391862	0.0655712942722899	0.816506337393798	0	0.00833063808114004	0.011920160303178	0.00527357741013192	0.0213393878071854	0	0.00513742559965869	0.0322298927871138	0	0.00908768240058161	0.0181533504199181	0	0.0271798217003696	0	0.495086704455577	0.0516410008225548	0.311497006147424	0.258600039659045
cbln8	0	0	0	0.00208307555273368	0.00276502228806923	0	0	0.0155758600232831	0.00115393385281897	0.000247242761090457	0	0.013806090694971	0	0	0	0	0.00557946257734036	0	0.00949068447497011	0	0	0	0.719914571359388	0.00576436653070448	0.0122951446129794
ENSAMXG00000009110	0	0.0070234484851124	0	0.0160671393996892	0.0243294283073625	0	0	0	0.000763397939191995	0	0.0019172337844201	0	0	0.00162270541341017	0.0132193050245457	0	0	0	0	0	0	0.176206872753991	0.054531504819679	0.0531925870670592	0.0811103927419325
ICK	0	0	0	0	0	0	0.0157075628773742	0	0.0139393273986545	0.00231655115570421	0.00214860250595807	0.0389734862342911	0.02465483234714	0.00182953089730075	0.0135062697153192	0.00404190648645153	0.00157923994340004	0	0	0	0	0	0	0	0
ENSAMXG00000009119	0	0	0	0	0	0	0	0	0	0	0	0	0	0	0	0	0	0	0	0	0	0	0	0	0
ch1073-291c23.1	0	0	0	0.00548718522761942	0	0.0282164818736573	0	0	0	0	0	0	0	0	0	0	0	0	0	0	0	0	0	0	0
si:ch1073-291c23.2 (1 of many)	1.38006663312002	0	0	0.963804742750815	1.27041838031819	0.140313688007338	0	0.0286672608687076	0.0128273216688934	0.016702410678127	0.00703815224429457	0.0163136518348332	0.0117788959231867	0.0219177848676627	0	0.0635642435334537	0.0021165633783738	0.0334215662682816	0.0794236126879199	0	0	2.72837544577067	0.016431822506347	0.0240508377295443	0.00876082336270103
si:ch1073-291c23.2 (1 of many).1	0	0.023440668152805	0	0.685732141395142	0.545722081732751	0.30702076989909	0	0.0134917808071323	0	0.00322327690587972	0.00628553173845526	0	0	0	0.00605390097947109	0	0	0	0.0583107697222964	0.00808198364206511	0	0.427297638712817	0	0	0
ENSAMXG00000009131	0	0	0.0386643743933142	0.0164615556828583	0.0177566102469209	0.164872316852553	0.0816157507106604	0.0943871282819498	0.0682051738082791	0.0657269844129019	0.0317406421933165	0.0675271301753263	0.0233884312573817	0.0330115327993748	0.00624302405223153	0.0272774024831045	0.039037928610655	0.0311784612277389	0.0285443565161428	0.115248659698253	0.12620685303212	0.0250583232473582	0.0220871119703252	0.028534505545024	0.0322714284187214
ddx21	0.821477151696526	0.812204511107191	0.278226675515027	0.902929950067631	1.61967137722918	1.22213653512146	0.330072246153022	0.392949699983135	0.442221632565855	0.480167223728011	0.386719279716713	0.28837385421843	0.245437844158078	0.393401161295599	0.457664388670606	0.536894437600027	0.399383809935361	0.427318063753316	1.64501341908201	0.390473440989122	0.286347777045251	2.60431565804856	4.53746280900962	1.32069543443616	1.27148889696607
irf1a	0	0	0	0	0	0	0	0	0	0	0	0	0	0	0	0	0	0	0	0	0	0	0	0	0
ENSAMXG00000009171	0	0	0	0	0	0	0	0	0	0.0016569324645926	0	0	0	0	0	0.00577415212350218	0	0	0.00308434638690411	0.0967866821525358	0	0	0	0	0
ENSAMXG00000027813	0	0	0	0	0	0	0	0	0	0	0	0	0	0	0	0	0	0	0	0	0	0	0	0	0
ENSAMXG00000009176	0	0	0	0	0	0	0	0	0	0	0	0	0	0	0	0	0	0	0	0	0	0	0	0	0
slc30a6	0.132629584726187	0	0.119538780985023	0.0693170676150677	0.0978714498235446	0.209756228181545	0.0655642969665651	0.0581128236790543	0.087563280694143	0.0996489936831258	0.111288776198175	0.1218377509007	0.0211375551449797	0.098215277866092	0.0575419961459749	0.104443428332592	0.065921840274145	0.0712444594622915	0.0713081638563853	0.0406004183456351	0	0.106843629277404	0.0260610460914359	0.0496043651043511	0.1214920539487
ENSAMXG00000024890	0	0	0	0	0	0	0	0	0	0	0	0	0	0	0	0	0	0	0	0	0	0	0	0	0
ENSAMXG00000009192	0	0	0.013268142526387	0	0.0163525268288738	0.0320963403752704	0.00281092008722847	0.0746418388481221	0.0470715711398041	0.0574510270063175	0.103102810988365	0.166014454427982	0.0934742422623766	0.0315433125271898	0.037165132548095	0.0532245732331916	0.0663329489663376	0.0387332459981589	0.0100699458438313	0.0386198940408784	0	0	0	0	0.00353538781790207
ENSAMXG00000009193	3.76557252663163	0.154153746678365	0.274982593694864	0.0777287308712102	0.747710654490587	0.993383799845654	0.108731976452887	1.27880875198641	1.69875620425265	1.30758862177331	4.22424721371553	3.49322411716498	0.847305099020044	1.04107096152045	3.13574402744947	2.49176874449355	4.25871698698354	3.77254865474042	0.851035830404515	2.16993365719443	0.628187223106059	0.0999254116694508	0.113281444010355	0.140487450406524	0.147286605676953
ENSAMXG00000009201	0	0	0	0	0	0.0230894826755428	0	0.0204056441269632	0.00473742808388364	0.025658450020043	0.00876012670647268	0	0.0242844051664879	0.014382695002903	0.00658266656578439	0.0128275993436072	0.00433035404974711	0.0248376892168595	0	0	0	0	0.00271326537146231	0	0
ENSAMXG00000009209	0	0	0.0106352996229786	0.0217052042568247	0.0588781254897031	0.0502401479069954	0.0165142596554031	0.00615778713761423	0.00601775914470651	0.00299158377735915	0.0335601300892151	0.00952228595805623	0.00511130375047024	0.00425912189735157	0.0134747318656979	0.00338475910669438	0.00780567003871612	0	0	0	0	0	0.00441309382590521	0.0274094157234754	0
slc12a10.1	0	0	0	0	0	0	0	0	0	0	0	0	0	0	0	0	0	0	0	0	0	0	0	0	0
wu:fc17b08	0	0	0	0	0	0	0	0.00756389601155763	0.00911573704380294	0.0151527856665935	0	0.0115880631955876	0	0.00778132684019064	0.0136011158363105	0	0.0032921160405062	0	0	0.0279673341537085	0	0	0.00127993053560997	0	0
nvl	0	0	0.466099260538693	0.0234255217380058	0.0665540476494347	0.148378636219357	0.299787614403989	0.029737541482525	0.036120368692456	0.088359776644528	0.0707049641585072	0.0602675841833624	0.0788638931323531	0.0898200553196751	0.067051972152858	0.119879622122381	0.0366558536575703	0.0964989554380092	0.19876259651283	0	0.140252454417952	0.0278015750443695	0.0299981655554008	0.0119266273883071	0.00979005586863553
degs1	0.960549623977481	0.0941251958981439	2.46917387449416	1.35577101497211	1.03001693774683	1.87557696074676	2.29066936167383	0.331699088272755	0.452010698397206	0.611191930916447	0.201745621408572	0.273138697061568	0.302915460947736	0.391080765734114	0.305523848817625	0.356671461836467	0.295901736972515	0.490877037402533	0.151793983192739	0.515194387286896	0.475180175483923	1.39302844474952	0.804849962119472	1.30432812098656	2.1508286855019
fbxo28	0.20386400798147	0.0583836131942882	0.454589499473697	0.0358121456065523	0.209322228184862	0.586692914047088	0.367312520582584	0.387008826728037	0.508641242366685	0.291645789931098	0.44227341017256	0.517208347711044	0.488701099054562	0.435886591054404	0.499403134426244	0.543053351901083	0.487228034529441	0.468344922757789	0.399354221626879	0.487511838517051	0.579672682907423	0.589646190028934	0.110842492302027	0.147043648241475	0.212899419651661
phf3	0.197522605451264	0.0818470109718667	0.530062086327829	0.093044425830313	0.186194275585005	0.284342684657187	0.150877013977572	0.199859262774966	0.155476515961952	0.139692825325886	0.172603422290581	0.278266499378601	0.127777361826517	0.190627076927533	0.158380664310091	0.188839653185454	0.167986836527663	0.197521622479502	0.109370454835217	0.16802152098362	0.589247259219944	0.20514303708048	0.0322779394806531	0.0597111611018588	0.105890113339821
ENSAMXG00000009242	0	0	0.0522640926904573	0	0	0.0146418458096501	0	0	0	0.00437353104026185	0.00393996129382025	0	0.00288300090410908	0	0.0101347927434884	0.0100380240350447	0	0.011039428422554	0	0	0	0	0	0	0
ENSAMXG00000009245	0	0	0	0	0	0	0	0	0	0	0	0	0	0	0	0	0	0	0	0	0	0	0	0	0
ENSAMXG00000009249	0	0	0.0762498281276649	0.0057499518441533	0.00570716989724301	0	0	0.0184284626656081	0	0.00286601576981387	0	0	0	0	0	0	0	0	0	0	0.188217579521927	0	0	0	0
ENSAMXG00000009251	0	0	0.0483740662762129	0	0.00230935415447039	0	0	0	0	0	0	0	0	0.00252420842086026	0	0	0	0	0	0	0	0	0	0	0
zgc:171579	0	0	0	0	0	0	0	0	0	0	0	0	0	0	0	0	0	0	0	0	0	0	0.00306363538327304	0	0.00545926477172314
adgrb3	0.112643056681986	0.10793492728804	0.197485188472576	0.0718380893511023	0.285608032616107	1.02501438480966	0.0906725360745499	0.786120850536145	0.917462333737867	0.887578615267437	1.44279923477694	1.15515648996713	0.526197660775377	0.811252619356714	1.05257226966344	0.747040488846025	1.46533855237362	0.885929652013315	0.439444516124651	1.03368078890808	0.550066775504575	0.0459617002679194	0.0430465707778601	0.0591681414988784	0.0445000085995202
lmbrd1	0.253123072085498	0.130927405763231	0.891853845779447	0.333838854541344	0.725430477533549	0.677979370569555	0.923115377339814	0.611624054857922	0.944450025338183	0.760538071319599	1.31073018163246	1.03945713149283	0.707992262328385	0.752976577737877	0.887524884732449	0.66605444330084	1.32869088808409	0.652508008296646	0.143913040945463	1.1341350253364	0.653095679339593	0.230785160946217	0.0999509986159696	0.365533270965595	0.373604075163592
col19a1	0	0	0	0	0	0	0	0	0	0.000455055033445635	0.00538643931583602	0	0	0.00183185411113859	0	0	0	0	0	0	0	0	0	0	0
ENSAMXG00000009334	0	0	0	0	0	0.0170097533925953	0.0165397516390894	0	0	0.00300461900078991	0.00160282610298478	0	0	0	0	0	0	0	0	0	0	0	0	0	0
col9a1b	0	0	0	0	0.00376115961102547	0	0.00955981817225836	0.0134105348274715	0.0108031680040132	0.00511968004293298	0.00469203367754093	0.0044495188735242	0.0277199085165081	0.0037252036475704	0.00742622083383836	0.0131392997314254	0	0	0	0.0210331482416288	0	0	0.00137999025174886	0	0.00408817436205585
ENSAMXG00000009433	0	0.018905664515202	0.0131567175568502	0	0.0535849373855331	0.0426598396823049	0.029659222328545	0.0600993481397262	0.0658187102792602	0.0338038905192878	0.193605842142194	0.0644967550840639	0.0320796110763973	0.0593495956113234	0.0685474205119374	0.0596767399315705	0.0920349110447287	0.0595271600662239	0.0474212902243617	0.0854685516721957	0.300548347131293	0	0.0137041887850695	0.0281769382937276	0.0256916751344419
ENSAMXG00000009444	0.21177840176831	0	0.556981293275277	0.188194392296062	0.263513005575125	0.321667007514941	0.0404505367693482	0.191478895001523	0.222514192795586	0.205219360071083	0.617607486555432	0.154591742280904	0.088132745028744	0.27418034061296	0.225202967674677	0.304426274843199	0.443284630136372	0.265317838330262	0.14634511402554	0.250063178416724	0.603593618849896	0.34912199396693	0.0815518265517994	0.353201639570312	0.580071680114683
zgc:172136	0	0	0.0171291831606426	0	0.0604309295157159	0	0	0.0133790361207217	0.0049375116787042	0	0.00539526231225836	0	0	0.00926536486043795	0.015388835887131	0.00724383621976061	0.00401470989706284	0.00899146350454878	0	0	0	0	0.00140483138370834	0	0.00827217040302234
ENSAMXG00000009458	0	0	0	0	0.00290242398841817	0	0	0	0.00149938615130965	0	0	0	0	0	0	0.00687672777785419	0	0	0	0	0	0	0	0	0
slc35f4	0	0.0239020454980175	0.0730370487820799	0.0016051269037407	0.104836009197154	0.376685403486092	0.0265548404498488	1.21368447355827	0.0890464114612518	0.0781840244631013	0.355561592100588	0.264330207988569	0.525422156053506	0.0438037534100145	0.0744423033102967	0.0935568517510251	0.366814519434354	0.134944928964546	0.111749843794143	0	0.300367950739656	0.0083020966945202	0.003812324020303	0.0126540485804058	0.00804131475064365
ENSAMXG00000028700	0	0	0	0	0	0	0	0.00647314550854326	0	0.00138234559441621	0	0	0.00850659479597829	0	0	0	0	0	0	0	0	0	0	0	0
naa30	0.0108384165506956	0.00196803517272461	0.0495478989403524	0.0532294294869747	0.00844804669842293	0	0.0508831970154986	0.0483777527473931	0.0846060608233305	0.0806403353481809	0.0540964347213407	0.0294392608981067	0.0220452928905941	0.0474198395244239	0.03165315684756	0	0.045299836257726	0.0635401227509256	0.0693383545134765	0.0169503017153705	0	0	0.0155098360341452	0.0174122596237559	0.0321247728233942
ap5m1	0	0.032079592243258	0.0819316590071181	0.00933552531467722	0.0640285324779413	0.203113746141449	0.120757577523619	0.0946179240396996	0.0874037401251678	0.0327425797582465	0.101555069433146	0.0772009057749009	0.0698744083229726	0.108999408782216	0.0592243930338596	0.213686255650109	0.0871635091395666	0.141680864715732	0.0652689917701009	0.144502245342581	0.125117297466375	0.0573170682255559	0.048821999160447	0.0495032660335339	0.0768906641281628
exoc5	0.0844814990528623	0.0854790506289805	0.275017341972028	0.131604612896125	0.190249048670016	0.386763207738864	0.83186839214499	0.212402452409772	0.305396118735875	0.262064172903152	0.385465222829579	0.241495149600646	0.253040704334242	0.335168392778275	0.32116532173383	0.438917259280973	0.319352828986248	0.327938952919096	0.270039311552272	0.368556084150172	0.261963549000404	0.387187400966	0.0485151207960926	0.0969988476317403	0.0978194915023771
otx2b	0	0	0.0996773152994756	0	0.113827125805312	0	0	0.016896329953997	0.0272925366844434	0	0	0	0.614725312399632	0.0239102965666399	0	0	0.00739931129997604	0.0304136253041363	0	0	0	0	0.000862092747386135	0	0
tmem260	0.0686379485489938	0.0168206881007088	0.0269534959533424	0.0408634239617902	0.109221586487216	0.125989109400422	0.0625226007421274	0.0667391186565974	0.084797227595946	0.0714312538721678	0.0780776575534545	0.108928437646899	0.121668647134968	0.10854924365647	0.0924124613691516	0.0938981412176765	0.133628336550875	0.131819878418845	0.0347740491832259	0.0853318143450388	0.125117297466375	0.0762162679930198	0.013245339306391	0.0149145224246511	0.0495605937754797
peli2	2.10376405571842	0.0120676619508229	0.195584076727686	0.77900779419813	0.23045140913743	0.721088601472331	2.35772951087794	0.0321050560965574	0.0406952812806268	0.0429704992181348	0.105535482533628	0.142609872836411	0.110885260231407	0.0655563837449361	0.0377956806547735	0.171499558084349	0.178989322814922	0.244722424757022	0.0360444134296109	0.103569651875614	0	2.22037972875239	0.53869285369466	0.60724534468924	3.74649962847069
ktn1	0.142057961921458	0.0260382402106531	0.386312849215348	0.221840856643761	0.268886125489575	0.541106673350667	0.64428182241863	0.424670271139796	0.402529193363331	0.490541530101761	0.40018195635025	0.45553649274322	0.233822090513074	0.423542935032158	0.529266852481781	0.327291357667864	0.46262404985692	0.248211286198346	0.335178654637061	0.471070513115995	0.26763588705279	0.0173130463490045	0.0714843553486271	0.159437492806177	0.179950751222397
msh4	0	0	0	0	0	0	0	0	0	0	0	0	0	0.003312480166525	0	0	0.00711460200916361	0	0	0	0	0	0	0	0
ATG2B	0.0574382870014831	0.0154688713057567	0.420836809070323	0.0172337754433746	0.15752674570532	0.270301395503837	0.272376938904278	0.247993075811963	0.303031836997288	0.329489632408284	0.285763819015744	0.366032420510124	0.255369553474193	0.484396326965984	0.31687576956098	0.260988076168032	0.360881279860336	0.444899919137267	0.101282622924036	0.553556446861215	0.606490684088504	0.225788596456815	0.0662541468650875	0.0607688694055339	0.0943135700540511
npc2	10.4374787739563	0.669560877172546	3.42843443102304	8.22549077683527	14.2755459824018	4.67735005627511	22.0031999784688	1.72214999853557	1.11316883653397	1.3349309110311	0.866991985265996	1.1386593010564	0.963730730282334	1.35843916476101	1.10117152582888	1.35778944827473	1.00085031633939	1.53257974105377	2.07864134789005	1.18582536909794	2.22984067511936	53.9082199021059	7.85650768505417	43.3206355473315	60.5984589195645
isca2	0.43458213704099	0.758637034691611	1.9235207328956	0.256529901825832	0.564145404219394	1.1799020614839	1.16964235933368	1.55659370982343	2.11291412516361	1.17130814078082	2.58373681693428	2.38409958217332	1.97856208806074	2.31438542911528	2.66260479395545	2.6072644502159	3.21848468764797	2.86460589475299	0.462371207448052	2.27548850349886	0.708878514751658	0.35490695246986	0.190690683245568	0.750627151420156	0.262434044931396
si:dkey-1f12.3	0	0	0.019812885570923	0	0	0	0.00426558923570025	0	0.0021933613268112	0.0103212322786448	0.0164245844716752	0.0213117828585068	0.0465861657722123	0.0118176782815174	0.00283461977827604	0.0148935587849041	0.0126895694770363	0	0	0.013989144423927	0	0	0	0.00955821911261494	0.0153628013955735
itpk1b	0.0545284125827528	0.0171652961736329	1.25205677729623	0.258446023260756	0.655990828394378	0.489849228733227	0.930747463163012	0.369932459085319	0.404954647799331	0.369438769951499	0.440175637128508	0.646922581599971	0.31001221783461	0.369435122807763	0.327241156322994	0.668369139729934	0.347790821361296	0.455630023314278	0.123757987868497	0.872137979512376	1.24561671784081	0.140449188385856	0.174050126140449	0.208687038661924	0.273430633622595
ENSAMXG00000026577	0	0	0	0	0.00190637960402589	0	0	0	0	0	0	0	0	0	0	0	0	0	0	0	0	0	0	0	0
plk4	0	0	1.53253686140092	0.0130375886719	0.0582902779824689	0	0	0.0111067819029918	0.00654330330030935	0.0164207896129398	0.0220248478599035	0.0104689459655823	0	0.00915702111943405	0.00964981754400748	0.00942777195350977	0.0153532379842745	0.0175704825527115	0	0.012828407224959	0	0	0	0	0.0116753366418926
ENSAMXG00000001726	0	0	0.458466934550837	0	0.00388414840449576	0	0	0	0	0.00499681203392236	0	0	0	0.0053702974293727	0.00145233790093603	0	0	0.00309081557968864	0	0	0.135446295543817	0	0	0	0
hspa4l	0.202543390627841	0.0963728534850181	0.268410341772678	0.100494345323	0.279812219784646	0.342306341788552	0.0719303284452512	0.872389355668899	0.82866222380156	0.77229099878601	0.700476077900359	0.812355658458349	1.173088552636	0.897125554995387	0.700555920310265	0.833515328002939	0.623476324442862	1.06404042685206	0.127508466550098	0.359293004811477	1.12536787154742	0.120832017983446	0.0442094165954366	0.0766131979937131	0.070451535493679
chmp3	0.100075882703749	0.00259404314308794	0.0302819069565312	0	0.0398184696451306	0.00987496321576202	0.0634351605538815	0.0979791448555713	0.0351410517744114	0.0433242690689119	0.0661428974469915	0.0540809586936492	0.0692888220926552	0.063988952268247	0.0647946439415417	0.059401371405263	0.035374417908523	0.0440283742276344	0.0880479281396362	0.129052188930563	0	0.00969243011515576	0.00129899213797998	0.0315589691526912	0.0372346359629254
reep1	0	0.00587708099855534	0.0168214071111549	0	0.00442446356697598	0.115823399393765	0	0.101358244413786	0.0844084314355291	0.0343363390321295	0.0730586112135792	0.0642954538227833	0.0807268669837221	0.036694963118273	0.0463375735188672	0.119492095499468	0.0707924355999005	0.0401229226909652	0.06287357600282	0.0282205908863896	0	0.0539636285143813	0	0	0.0140573284569359
mrpl35	0.127825732311668	0.130408445133422	0.563716411191657	0.0690011515337906	0.378644875587207	0.404880587769174	0.450609261905682	0.482413196040075	0.580792791248173	0.428880246296869	0.561423523009129	0.59944064574864	0.684875207771281	0.629851505355114	0.561518317045203	0.589323904287979	0.507378546064949	0.574866780218138	0.238378698118475	0.384215446973677	0.489133664004826	0.0708717950270968	0.0884943485193479	0.169607310069268	0.233797236571984
si:dkey-21a6.5	0.0417271710647105	0.0333206206791976	0.0311892783736663	0.0465703070130614	0.0672904828212224	0.101066434142895	0.0587184545534583	0.0527780130479235	0.0308490180950888	0.0499608928931465	0.0227136244143233	0.0445083071779519	0.0272793914048804	0.0340555956873563	0.0279303669561293	0.0457870704769632	0.0281701404174387	0.033508536132261	0.0431662566120248	0.0237146651489281	0.359813043186323	0.112081210580185	0.0338072084553095	0.976594268112886	0.558232002256756
nt5c1ab	0.0821584672516349	0.0823772057852269	0.0728385385576033	0.0490085458064464	0.0576086277996817	0.442649499505154	0.143316946737845	2.44836269640928	1.31294836913185	1.41059220646895	1.35047298951764	1.13478693206946	1.12129081892182	1.16827149197754	1.26703975028659	1.56467485711491	1.27195153908522	1.47088010478121	0.822168864880901	1.56198324967166	2.58572107487416	0.0518890098955317	0.026584885401399	0.124984470225425	0.051095303254403
zfyve28	0.413619264583071	0	0.246897067723133	0.0850687448715424	0.112876259180498	0.127761535215935	0.0827331178236768	0.173131979327088	0.219283485297815	0.235507697742975	0.176481767839313	0.302378836252223	0.165406197033553	0.203425306773425	0.232389217562033	0.25150364360373	0.274211211680044	0.182464330104138	0.184197939793573	0.107375155735988	0.188217579521927	0.0171404303150994	0.0166510940662759	0.00700385511784952	0.0250426284583496
cfap99	0.0817890179485782	0.0235290019546478	0.347105336778236	0.0140885850198667	0.197890597199699	0.0357899568095154	0.145399958113541	0.143192076405839	0.182322091608662	0.164179375595913	0.0602412416847353	0.135299771207803	0.0302595663281404	0.216842080023171	0.186373629830772	0.22585128573613	0.126649273272896	0.175728336268252	0.382607547336345	0.0447727737401183	0.0980344100779374	0	0.0458392653253275	0.0301153153398164	0.0131230444045005
rtkn2a	0	0	0	0	0.00889431956525901	0	0	0	0	0	0	0.0112945726190194	0	0	0.00504545959091414	0	0.014249886000912	0	0.00564876009715867	0	0	0	0.00156084160579384	0	0
ENSAMXG00000028453	0	0.0172758119906502	0.388578656809005	0.0406014914205317	0.107867106617034	0.249429684817649	0.0436699951977657	0.735621075631327	1.31045438961255	1.03131497918061	0.657887161011323	0.841449170303038	1.16364543239252	1.10886263297904	0.679590342568217	1.04140222113125	0.459026713550318	0.930937587310335	0.367385240034214	0.73766670460729	1.21143126998538	0.178551067874301	0.0233726056884161	0.0341238669392586	0.0310239406934152
ENSAMXG00000001872	0	0.0724145310387854	0.0629316782746979	0.00199186918996656	0.0558890544762929	0.0607715979887725	0.0954549628754083	0.111637106437635	0.0635759328962711	0.0411940528745946	0.0380466278106014	0.128095574507892	0.0240000723282897	0.0909210448872882	0.095272254545514	0.0712624709284131	0.114345345067908	0.0628213303732516	0.0541845206523281	0.027410387126386	0.0901103852218968	0	0.00334271054282324	0	0.00622153262685634
ENSAMXG00000001886	0	0.01378105215577	0.0457515859131778	0	0.0579667711721107	0	0.0111371348829543	0.112278183080286	0.0608151494368467	0.0542365125823823	0.0537434947858053	0.0333820721479223	0.00594864180610283	0.0602959426785848	0.0386061370503581	0.0176715911500672	0.0517722282191001	0.0303204261477165	0.148634549952989	0	0	0	0.00800193811730573	0.00470897587309122	0
ENSAMXG00000001912	0	0	0	0.013643811917324	0.0431575271504803	0	0	0	0.000647983824250198	0.00300898935570015	0	0	0	0.00517811778341577	0	0.0145292240813172	0	0	0	0	0	0	0.00827748516328215	0.016097963215952	0.00243747391902907
ahsa1b	4.87282223179249	0.560466425808068	5.29657371880492	1.66536748680137	2.14292959132716	2.83573413721757	2.67748709981525	8.65490157934117	3.12845527780823	4.33231210930718	2.22459905179921	4.44200063618522	2.10405176274651	3.77963774100503	2.29816340283452	2.31901109480716	1.60440681448793	2.12879599744049	2.24748870406328	4.66336683752205	8.17959906240007	5.36726599683388	7.47225499963045	11.9850485199472	9.90765691485008
zgc:92137	0	0.0104409636591819	0	0	0.00430998443971856	0.030994928264761	0	0	0.0130022973177528	0.013456726645639	0.00598874556872051	0.00404258131753385	0.00528782699922163	0.0138697559222858	0	0.00389681240745071	0.00696301247771836	0.00769478186062903	0	0	0	0	0.0037826518507759	0.00796518259384578	0.00875116111420291
gpr132a	0	0	0	0	0	0	0	0	0	0	0	0	0	0	0	0	0	0	0	0	0	0	0.00539274814535646	0	0
ENSAMXG00000028565	1.18775284242855	0.0205212394828648	0.261130607401545	0.404988649646341	0.111595948690833	0.103002314986522	0.759897828535218	0.288628055066993	0.125379064681948	0.185704459364437	0.0942986903850574	0.193633091317581	0.0242723935582403	0.151615670263408	0.177008345463042	0.0376565946399537	0.139418944293889	0.0339249325667668	0.106652081303295	0.163377954358816	0.112930547713156	0.406853216083145	0.281314986776085	0.220113635561866	0.345006752402557
ENSAMXG00000001984	0.423419916171019	0.0774515510541206	0.37305488836747	0.111959529803543	0.400452318540266	0.486138540485964	0.573928178741734	0.190913829713951	0.198077399333736	0.221044609997816	0.24203214829694	0.271365774943344	0.264445341790132	0.213329176805145	0.215130429101843	0.171111779770103	0.240468915553738	0.261269786827073	0.162669734481832	0.316881900894535	0.334061699198669	0.0604557213164239	0.0901586542720784	0.0891259902470024	0.199113366071545
ENSAMXG00000026049	0	0	0	0	0.0026918080790788	0	0	0	0.00108588499821429	0.00497677909510981	0.0067913559621314	0	0	0.0186607981293048	0	0	0.0056080805833868	0	0	0	0	0	0.0400284949430822	0.0741979761227581	0.00132220844774844
ENSAMXG00000028121	0	0	0	0	0	0	0	0	0	0	0	0	0	0	0	0	0	0	0	0	0	0	0.00171620315451869	0.0148170591053673	0.00537842605739856
zgc:174356	0	0	0	0	0.00225556295129586	0.0374388810267239	0.0320727204905082	0.021781687096032	0.00188543920552117	0	0.00882539295188983	0	0.0209945922727611	0.00125007375435151	0.00818030554800765	0	0	0	0	0	0	0.0766080132096439	0	0.00396851853615638	0.0295464493847115
crim1	0.017844014760569	0	0	0.116716536191893	0.0303213877295876	0.0316432234897369	0.00303924855187405	0.0420219633843356	0.090775167094389	0.0757947542195821	0.0292621595838728	0.0340675571586663	0.0343286693765137	0.0510549494879858	0.0533588851011165	0.0030468260603564	0.0185160768507365	0.0657645428235236	0.0479694885210206	0	0	0.0381831298462799	0.00116824859208521	0.0777428202347719	0.0334598236956045
slc24a4a	0	0	0	0	0	0	0	0.00891108342734527	0.00973096595303653	0.00286719359950638	0.00538203863012047	0.0270557646364923	0.0310173697270471	0	0	0	0.010926088966867	0	0.00478708482810057	0	0	0	0	0	0
dglucy	0.069986842473615	0.0161238310222509	0.0662001795478181	0.0493980311178896	0.129968039829509	0.0750829999992309	0.169740406370895	0.178655089711328	0.0755317979937909	0.0948113696692585	0.152258892236807	0.106433984618329	0.117075159860056	0.0772343626800304	0.0899382026127352	0.100552071262381	0.161837781153072	0.0761279211434236	0.0205769429332098	0.132440855623089	0.102181576661728	0.0853843587385226	0.0367625390944603	0.046410723960195	0.0314253032685917
GPR68	0.0108384165506956	0	0.00941155211552868	0.0662885306286495	0.0354132309718661	0	0.00667781416444518	0.0247329273124989	0.0323765447722659	0.0779570505744231	0.0323810287814698	0.061474202808097	0	0.123455584618458	0.068807202546013	0.0120810158020348	0.0273396060808229	0.00717202921266474	0	0.149454251186228	0	0.110653453775105	0.42085232041652	0.485588567833919	0.271734625863397
ccdc88c	0.338916233220549	0.0149134741513659	0.05111087488281	0.0410882151681831	0.172274803225748	0.186301994363238	0.00303094963289138	0.00895549639610684	0.00785029855886805	0.00707788466551602	0.0600035695444872	0.0132283180511861	0	0.0104842787423401	0.00356968197703267	0	0	0.0235914313891502	0.0214122675163054	0	0.279769348100918	0	0.17963198434844	0.0737582251269837	0.060995047604829
sptb	0.0978805118431553	0.251439247224616	0.012737084914324	0	0.00813179991029823	0	0.0346875346875347	0	0.0169864340714598	0.00870793873382917	0.0370248259729217	0	0.0121283862454397	0.014653412809585	0.0104946030748747	0.0250478865493384	0.0307015073737587	0.00491334819129826	0	0	0	0	0.0129662436676102	0.020183756581237	0.0123912028881739
stard9	0.485466699331821	0.0205399121302559	0.0641083369169458	0.109601687147999	0.104606305220774	0.161172473312313	0.00719602348966191	0.0333289573166495	0.011462192773441	0.00877153564096946	0.0231281390018596	0	0	0.027496302713609	0.00477990908612918	0.0678719943680034	0.00365545174072612	0.0135081417487823	0	0	0	0.282540522885658	0.061093145529485	0.0956036592585064	0.0917409152565305
cdan1	0	0	0	0	0.00203041382407695	0	0	0	0.00252949340703665	0.00293014190091198	0.0183287090275599	0	0	0.00354879486475188	0.00607220932262202	0.00591345073504193	0.00339470968442779	0	0.013298650452952	0	0	0	0.00368855603359242	0	0.0085232360874393
rps6ka5	0	0	0.0212152070604209	0	0.035218978634245	0.019036306042885	0	0.0215938865519739	0.00769153386874338	0.0104034497675392	0.0230807292225767	0.0145852386297068	0.00343259482199936	0.00451160316660403	0.00550836186896639	0.00858707315350606	0	0.00873954750118858	0.0296355525234958	0	0	0	0.00771064889773395	0	0.00681614936637075
mbip	0.231433868455851	0.0770972327757084	0.82214664451271	0.0415852831819814	0.302516866385142	0.303201799043848	0.354217274060937	0.292733237714446	0.325215820112532	0.260301637064732	0.399009399327175	0.208519948450153	0.384522347933801	0.261832865432936	0.203791812734218	0.196095761063828	0.188801570104589	0.318072319095673	0.231236084636624	0.0866827818997273	0.504831735044256	0.0628101249921487	0.0357548758811798	0.099779920831528	0.0677993838223566
nkx2.1	0	0	0.4340727647705	0	0.0243547264754143	0	0	0.00661317586363203	0.0309296615110287	0.0438644750987013	0.052610191318525	0	0.0920606858917275	0.0139711414683574	0.00632851311584343	0.0109602037255199	0	0	0	0	0	0	0.00309884958308078	0	0
NKX2-8	0	0	0	0	0	0	0	0	0	0	0	0	0	0	0	0	0	0	0	0	0	0	0	0	0
pax9	0	0	0	0.0187418268093793	0	0	0	0	0	0	0	0	0	0	0	0	0	0	0	0	0	0	0.00204806564296154	0	0
slc25a21	0	0	0.0337213614910539	0.0182040933724357	0.0329374170404725	0.0453100961122288	0.0158823688235453	0.0221239589698877	0.0144210925806744	0.0224617593778489	0.00886044747540913	0	0	0.0320618188565172	0.0145021430030002	0.00612087932741628	0.0132302214097801	0	0.046871121418307	0.0127323656735421	0	0	0	0	0
plekhh1	0.0686379485489938	0	0.0516710964739549	0	0.105577520332324	0.0925309053223777	0.0248176605296407	0	0.0357992383115172	0.0160448440981984	0.0376359635244914	0.0280137407853724	0.0300473162799568	0.0567473896158027	0.0103548863693973	0.0259712668622615	0.0551512842751818	0.0135537290531746	0	0.142937462025417	0	0.0920483017444298	0	0	0.00288129967360637
zfp36l1a	3.33442519303627	0.193914142735177	0.132433051822766	1.6858483236367	6.62269031634666	3.75569629913352	0.192554555422803	0.0744177690511252	0.0507967988494301	0.10158348783938	0.0955947095729815	0.292138051548421	0.0880751919750441	0.0515965360497875	0.0341877000680166	0.0504478264106143	0.103758686628215	0.126635613693826	0.623722348202248	0.0197972758948369	0.1653165812531	7.4158442646369	8.7959287933991	0.446154221396187	3.13332033094212
tmem229b	0	0.0205399121302559	0	0	0.0118468679341152	0.133043285335284	0	0.00629498554041822	0.0521483322729977	0.0336015493133585	0.0979378826477678	0.0315450519162022	0.0622128408023303	0.0466593007323574	0.065335086781944	0.0346952585173376	0.045467840678798	0.0210967682420711	0.0102853146277745	0.0631039543041552	0	0	0	0.00786388842098448	0.00853666814566598
mta1	0.154718761355701	0.0646336034479037	0.144977671770792	0.134369941638638	0.174854565948548	0.25762754102713	0.489683956277951	0.109596886142282	0.138111637344726	0.147494753765588	0.286063803048356	0.175084740605837	0.132241732071973	0.190109920888238	0.215326688756205	0.119803918643054	0.318664181598707	0.0946044931209778	0.258218261693627	0.221520405551675	0	0.0231232148432475	0.054276240070183	0.161609605894395	0.0966799028283413
tnnt2e	0.447634362697014	0	0	0.0574643290177622	0.077306412112254	0.026800885501257	0.0310714534079716	0.0328817343477119	0.0362255698206308	0.0747487894715624	0.0230129268766078	0.0402205683940951	0.0216605205256781	0.0529585854438587	0.0337643177720453	0.0266412112380051	0.00848232232330855	0.0655885208566526	0.0479130557366869	0.0522644594666077	0	0.114119227280074	0.000936110811555651	0.00555985517689235	0.0131666956333971
CALD1	1.12978945284171	0	0.0187021109072581	0.104265959083816	0.174581829174727	0.0858853743366845	0.00297498808517272	0.187987526265499	0.0619967742761013	0.0384012570139957	0.173556541260326	0.170193124107113	0.0343074688364058	0.0300337541455268	0.114478962953227	0.205672057632888	0.515950151637005	0.118676249460394	0.167143208368074	0.258083087525706	0.857253380088214	0.097697145253778	0.00401445432628527	0.0192447996007694	0.016622525178908
lrrn3b	0	0	0.0390913604184339	0	0.00615715696445126	0	0	0.00579381660716417	0.0223078375981359	0.000876373726771386	0.0105230430826826	0.0533048614048679	0.0453886992911258	0.0198481115443773	0	0.0481207777691787	0.0157286387176118	0.0298996072785105	0.00691013371108731	0	0	0	0	0	0
dock4b	0	0	0.021506440103489	0	0.05337843695263	0.105094821513281	0.0994773247048448	0.0113692448618789	0.0159179261425777	0.0188185584386564	0.00474612052108606	0.0114645488480985	0	0.0576301976966848	0.0482582415375993	0.0771543078803681	0.0379346971966413	0.0807212082621889	0	0.0134669252316311	0.260348867482426	0.0965092600635031	0.0282422602242665	0.0136108643007718	0.184649781316121
ifrd1	0.0413104339176772	0.0796804123506561	0.180781984598048	0.0491751559399408	0.204268622832593	0.374690013679468	0.236785174417456	0.418383611886853	0.534345006357945	0.495954326437492	0.31056950757739	0.618146878252927	0.530582271452025	0.592315340205036	0.279207579131717	0.528764433520775	0.291907997015606	0.434408793359916	0.304523423065224	0.476432214500508	0.394982514323942	0.11953149000881	0.131873839999614	0.188468294312903	0.145674351626722
tmem168a	0.0626529619298745	0.033810722779982	0.187138747182955	0.0354212766491437	0.0790319981768655	0.235224856165122	0.113976968712726	0.0280741231292598	0.0459971833518741	0.0353390204148549	0.0443171093859955	0.0200139845112366	0.0246564505726018	0.0448377511716994	0.0327898410795568	0.0354251993389054	0.0641445369975649	0.0520840357851987	0.034140084785421	0.0315218761820704	0	0.191782110311202	0.0131539901192689	0.0376652076987333	0.0833502123901408
gpr85	0	0.0105680540408011	0.35034691104793	0.00299205638949154	0.170102441247326	0.410090662476797	0.110148770496334	0.533374285913255	0.490062746618789	0.45134083712958	0.856426835381043	0.659004858408436	0.434195275220355	0.404156929445265	0.661645085932711	0.367216695682172	0.863877116528347	0.196953823771865	0.444336490127664	0.823634005353014	0.417930085449267	0.0112095307914601	0.0224472549704167	0.0292679761565793	0.0246113680328793
ENSAMXG00000028564	0	0.0168206881007088	0	0	0.00254830048743892	0.0298060816328964	0	0	0.0160431518130133	0.00138029820881522	0	0.00385955392047698	0.0104560511259076	0.0204174759011161	0	0	0	0	0	0	0	0	0.000864606137320205	0	0
foxp2	0.0958723267688819	0.0787515179858466	0.0538051438335849	0.0473701791258023	0.243752226471791	0.0894930701439493	1.26051470440749	0.10065829793296	1.77483059482755	0.585438228089168	0.930459347369741	1.34355764715232	1.17555625795416	1.1595853962036	0.669688220017399	0.060003614099766	0.463885974651749	0.0951668262035662	0.203691160634852	0.10135627265274	0	0.173385654661328	0.0271086679727103	0.0722085141268664	0.0292901032327228
si:ch73-156e19.1	0.155529424298714	0	0	0.0921193261621475	0.175318011518197	0	0	0.0076698370135884	0.00131275907300306	0	0.00750297868253697	0.00381026554121583	0	0.00688584779246605	0.0129260757726562	0.00657903393465703	0	0	0.0418756474828511	0	0	0.578380731608793	0.358177170038057	0.861406400882259	0.780996569829652
tfec	0	0	0	0	0.0130843452001093	0	0	0.0043783718936546	0.000576643936900391	0	0	0	0	0	0	0	0	0	0	0	0	0.0718458779951527	0.00233328013454627	0.194983715660698	0.269535480954281
utp20	0.0845594452900389	0	0.0433054475587512	0.03815401864153	0.0505171458822374	0.0168020275762455	0.0240551654704217	0.0206596018683337	0.0466332655239969	0.0594748250682776	0.0776986492666339	0.0459869455061486	0.0721789962395005	0.0730262485284715	0.145575452062617	0.0326051034597362	0.104539033062459	0.0266620785223502	0.0950204225606155	0.0144533734173556	0.269748761161418	0.0200047085891568	0.031215112123407	0.0243604177608043	0.00830366814552451
arl1	0	0	0	0	0.00615141532135603	0	0	0	0.00567265293059201	0.0156031254999168	0.00199866968545736	0.00542481745489264	0	0.00395330808416365	0.00249928770300464	0	0.0136318644634129	0.00646754392432456	0	0.06265664160401	0	0	0.000717715162393103	0	0
slc5a8	0	0	0	0.0140123599443597	0.00562088944003429	0	0	0	0	0	0	0	0	0	0	0	0	0	0	0	0	0	0	0	0
lyrm5a	0	0.00660619357072029	0.0329741818151693	0	0.0335434891292898	0.0909397209066032	0.0516347720354221	0.0279135658844272	0.111467332426422	0.0197643598287812	0.0374576532658364	0.077099874507322	0.09868449478467	0.164358850401624	0.0846210061020594	0.0445183787225013	0.0703211107580919	0.0566443224752952	0.0172921227464041	0.0150375939849624	0.143729787998563	0	0.00211382771625012	0.00522367788712677	0
tmem209	0.0521928571905315	0.0135063464560627	0.167888678022622	0.101956305555274	0.143775164682464	0.190869670550135	0.143861974985869	0.112457442599852	0.151163274818726	0.089133424146485	0.270890568031852	0.120649122872868	0.077391284937175	0.159896748788954	0.146691943979673	0.0973196523401933	0.275650602442592	0.221109879755715	0.130437923625657	0.197854129504017	0.128065569571621	0.0321923898250341	0.0189038443952501	0.0489666493453337	0.0853176342122293
ahcyl2	0.697229796048179	0.0285253238997264	0.841775122065033	1.27142979811377	0.530581280432128	0.834599398552921	1.73438824245154	1.63379389041459	1.14617308308131	1.03490411174608	1.48077234870284	1.26704725428541	1.181925761377	1.18445064249906	1.13301985848289	1.07656343527752	1.24038714540672	1.11380299433633	0.437933703742923	1.73245827933694	0.879500221537244	0.391942429140018	0.18573067476317	0.276080573554182	0.330749723233635
ENSAMXG00000021146	0	0	0	0.0118946938959999	0	0	0	0	0.00128175756828633	0.00458179442313146	0	0.00737209235462418	0.014630834776909	0	0.00377184843204261	0	0	0	0	0	0	0	0	0	0
strip2	0	0.0322004881749607	0.435868553901145	0	0.0316466243839279	0.0600276750012836	0.00565365590832484	0.750084831410029	0.139640763771746	0.0417986853834909	0.0796501940453923	0.162322605971821	0.12475214348078	0.209320643039583	0.130732984777165	0.167659178721922	0.0988502555063247	0.244904352172626	0.0963053585452774	0.0995988489343245	0.483721707328907	0	0.0114342623578417	0.0505446957040828	0.0294598807286739
cd9b	1.45565852504677	0.267622394361981	0.0578980671638715	0.213454319064096	0.333480186299232	0.22526364283516	60.8432451632742	0.435305333992959	0.435318537812863	0.192013534266083	0.187354028463931	20.383568465449	0.0627662750610488	0.230152947524809	0.666535469434683	0.0409444855694992	0.341068880484349	0.246805661160445	0.117880012447578	0.434304723645136	0.648319014964382	0.743906123214924	0.412327159108933	0.78385186688327	0.715824931149748
ano2	0	0	0.0232230316738929	0	0.0179014835385662	0	0.00853117847140051	0.260872440897804	0.123360211841874	0.0895108927051243	0.0423693823046376	0.483278500396596	0.0901614765295344	0.338189678090466	0.447558372087572	0.0786459358942824	0.261108709276861	0.455819195714389	0.0605483856895609	0.122530555741384	2.71272299377286	0	0.0112163430671239	0.00900738406639369	0.0248601376434058
ntf3	0	0	0	0	0.0011695740914076	0	0	0	0.00944035911140788	0.00459196488799968	0.0110178337805525	0	0.0209432682075648	0	0	0.110727537692186	0.00765038709859117	0.0789962742967429	0	0.00972081810405164	0	0.0138418266781831	0.00301382017378893	0	0.00456094517379026
tbc1d30	0.22090453037063	0.0372567468294139	0.405540862211643	0.0449571228676238	0.0903732427006604	0.287943434615253	0.0285550054194534	0.376619942077623	0.285471880649973	0.330131309349888	0.278221239425787	0.520343334769268	0.202268674620994	0.383783138020058	0.379494026616018	0.266755677636399	0.364467019912964	0.214270282802812	0.237582500355063	0.409150027018037	0.0786225332180203	0.0826575891774558	0.0186801619254066	0.0082395950632758	0.0375903633931495
gnsa	0.113193878475052	0	0.0322472324224691	0	0.0397707785188784	0.0951856994402382	0.0400161134948735	0.0418432029890383	0.0452987443830743	0.0428738339973929	0.0210820783359289	0.0502722054583576	0.00742336122267006	0.0214474157450035	0.0343896162618351	0.00406134911519448	0.0593644459608662	0.00908359866966703	0.0674983522590103	0	0	0.0426720751963159	0.00343240630903739	0.0172557580684797	0
tubgcp3	0.216731750546495	0.116529209772231	0.410619461804534	0.045476385535666	0.170877433799993	0.29475974904668	0.184571963975468	0.304700713280652	0.317262810844576	0.221953367791697	0.300091248074187	0.230865916221896	0.329230128669808	0.264608157490768	0.2923957221545	0.275091928055699	0.36148090700828	0.350706132825667	0.129637265442195	0.399311399468741	0.13650945327964	0.19661160323873	0.0750583749453039	0.112731901571948	0.15137997596871
atp11a	0	0	0.0597280628143739	0	0.00359388277766605	0.0487329434697856	0.0158571587143016	0.026971733158995	0.0180106495073911	0.0358128304171241	0.0603359270237363	0.0201817330231849	0	0.0258396430596208	0.0287110315804094	0.0655087633158034	0.0433862232454189	0.02566936859949	0	0.035884089028517	0	0.026332767178839	0	0	0.00175571168124141
SOX1 (1 of many)	0	0.0451163383215335	0.0111050156913872	0.0145126296159233	0.190275421272108	0.680873788694875	0.0201984348096349	0.264209494015561	0.241200351479662	0.177374267637868	0.089753345354746	0.0568270266197255	0.279046360802444	0.107099833859947	0.369053071613937	0	0.0224321847191847	0.00428360919776567	0.182714404820635	0	0.172875788745786	0	0.00921239417828693	0	0.00337766632980074
arhgef7b	0.845655285226249	0	0.0824636813814386	0.534966603545542	0.240544899214041	0.916210354637399	0.00987974315613137	0.177067601723247	0.0567158351706036	0.102779756528171	0.0998012491144636	0.0753833236095538	0.0195488693418568	0.11242567081815	0.086756541066952	0.0722593226839954	0.103826050675336	0.128956277710874	0.101484038201969	0.0371640763118991	0.28604118993135	1.20135186569828	0.0267649683812804	0.0401405339922895	0.060627710715459
ENSAMXG00000018381	0	0	0	0	0	0	0	0	0	0	0	0	0	0	0	0	0.00128055401889073	0	0	0	0.125117297466375	0	0	0	0
eif5b	0.110034417822998	0.0456579310613247	0.435905277894934	0.0874693067780904	0.401701006986453	0.701915648954314	0.306959974069861	0.518069742178695	0.617926901239831	0.619081646575827	0.50780513618098	0.578010668862126	0.468660533973566	0.508290232148943	0.589214415461457	0.781924136718601	0.577252027302878	0.464488151824255	0.54968290807773	0.635834483754356	0.303560405862196	0.133812441042971	0.127746442115581	0.165114781787891	0.241996898742299
lipt1	0	0	0.0107023640451939	0	0.011566132820472	0	0.00580477047647297	0	0.0241738581509569	0	0.0199529416808025	0.0213533194039909	0.0306635360066972	0.0217675130345118	0.0215116203725311	0.0261286138856622	0.0279977615168623	0.0225462744921674	0.00917597674503151	0.031059302379558	0	0	0.00300795100110385	0.00155660533019024	0
ATP5PD	1.38068710541078	0.70761064629289	5.48833029141641	1.77515898413227	3.83533351483133	6.02017658613511	2.91329064211376	4.83494470575768	6.9696192762406	5.02085754494815	7.8253229738268	5.11229739732472	8.24303744583564	7.07812623611121	6.25546123941944	6.82531475769549	7.05286600588039	7.03202074820601	3.86866477147794	5.94245880182522	6.06500033551676	1.03675300090585	1.03026109242464	1.51308152879483	1.8622855926074
pnpla6	0	0	0	0	0.0256300969488638	0	0.0579656165690071	0.0405497802333958	0.0247773426992933	0.0496253952403092	0.0179111969114392	0.0302802799731172	0.0244026597972679	0.0326261553359754	0.0338762522865297	0.0177329451750396	0.0518296882428216	0.0275912601813846	0.00682014195819318	0.0321340647518283	0	0.0104626368774469	0.00625720290079102	0	0.00744145209573227
map2k7	0.0618659388700068	0.0313084097519435	0.0450054902599935	0.0272379242119544	0.0238105017650633	0	0	0.04963705501935	0.0334986779017305	0.0300531551878556	0.0234231168492453	0.0553104209715379	0.0269989046570827	0.0105668386334278	0.037126838942928	0.0660274631751527	0.0518681351464534	0.0312325208215463	0.0533381220459558	0.0173623168275575	0	0	0.0116785484141513	0	0.0108879902187043
pkn1a	0.454621361478674	0.0468261117874355	0.156280269378716	0.00844739573978457	0.0428382124658213	0.042413004490392	0.00371237829431809	0.134780488744849	0.072698008283817	0.0965912291533448	0.031933797041803	0.0539750363777076	0.0518292273410667	0.0338609947543281	0.0341393161531207	0.123939825613586	0.0281348114319358	0.0166330697994355	0.0511323805765227	0.0888231550781615	0.602747997371296	1.03471417339619	0.0538640967572367	0.0484425086619812	0.225266219519296
si:ch211-214c7.5	0	0	0	0	0	0	0	0	0	0	0	0	0	0	0	0	0	0	0	0	0	0	0	0	0
si:ch211-214c7.4	0.0366302250723091	0.003524884983003	0.866708074342971	0.0913513808009114	0.109898135769483	0.392503685320001	0.0349035666788771	0.120336403606942	0.225462345726239	0.21164616466404	0.276640315932883	0.246031679461796	0.103652123246247	0.184630082207229	0.131142583654223	0.376708866442723	0.229463676182044	0.279123675613918	0.175614596851376	0.28938772209847	0.0901103852218968	0.098005744221888	0.0209114992869868	0.0194194365256298	0.0167632078541065
mcoln1a	0	0	0	0	0.00343886877723799	0	0	0.0033872171843012	0.00204527510311927	0.00937161010101667	0.00246358088379486	0.0117389492466529	0.0103972584508917	0.0242774637877188	0.0254766997031675	0.0104235722833044	0.0189186509800607	0.0088993782894327	0	0	0	0	0.000947475735146423	0.0038550025597217	0.00856904937922457
trappc5	0.684858531896764	0.106729432588086	1.07250488734909	0.348669439609489	0.598666372587002	1.84303041754327	2.90785507187812	0.922163997754844	1.79918875647887	1.16028779126387	1.74564717589791	1.58262071553576	1.64429399559551	1.53507488486917	1.57326643995488	1.6112121258227	1.51280989723505	1.80633386343041	0.725645506448066	1.30292580770731	1.10833848700438	0.16142387938054	0.0681565399606236	0.26619524251358	0.2484804516008
inab	0.03364556416882	0.0298710713055588	0.0949349816608129	0.0363940750445827	0.0315002741253112	0.351400915512407	0.0480951864511687	0.275585969083873	1.371312126954	2.17248718124261	0.421025323873846	0.40838464994294	0.495737912212452	1.51105222472277	1.58912116609699	0.197188379405192	0.260608907316657	0.135497288594675	0.271767650034837	0.537664303125963	0.81944186995794	0.0408593482718737	0.0113636024028595	0.0242620917392926	0.0278634679301838
ENSAMXG00000018610	0.374687167576071	0.0806115186071836	0	0.129671461051937	0.0794123626340071	0.128471708137399	0.0477063083408794	0.0198369446306253	0.0154928947563243	0.00520215638913473	0	0.00325686433010535	0.0443936286940437	0.0262315889772968	0	0.0244150497257119	0.00393415793283605	0.0170482885276763	0.0296856893931159	0	0	0.386902332542169	0.0706399001789865	0.149972729480617	0.166572593777198
ENSAMXG00000018620	0	0	0	0	0	0	0	0	0	0	0	0	0	0	0	0	0	0	0	0	0	0	0	0	0
ENSAMXG00000018631	0.119844910566431	0.194987921882403	0.676030406466742	0.239949113106364	0.709720147874195	0.875867986710394	0.73041829104432	0.495411738546586	0.495688564205831	0.560929094049543	0.470433570978509	0.334454822639115	0.339078140799432	0.545364323801152	0.573417711161394	0.625302281211473	0.599464505079558	0.650986788641591	1.32148134633224	0.53982645450004	0.83716764333721	0.120322901758717	0.219926891461797	0.44193552223608	0.280172140416562
ENSAMXG00000026898	0	0	0	0	0	0	0	0	0	0	0	0	0	0	0	0	0	0	0	0	0	0	0	0	0
si:ch211-239f4.1	0	0	0.0181520488217505	0	0.020913360250041	0.021194559201405	0.130097710359582	0.0153164384020397	0.0456411765043811	0.0692951176171837	0.0478072075545339	0.0644660320804731	0.0978692064748399	0.0496628817068566	0.0711920738881828	0.10639440951316	0.0632074199498475	0.111515959997764	0.129100156497488	0.0668644175166691	0	0	0.0180095568361855	0.00683422360486159	0.0104064683244866
ENSAMXG00000018641	0	0	0	0	0.00435269148231819	0	0.0181248829738086	0.0216325841416053	0	0.00297651824754512	0	0.0135791890779866	0	0	0.00762456370772081	0	0.00752989367790127	0	0.00273789726204798	0	0	0.0310236244900492	0.0739916107802858	0	0
ENSAMXG00000018646	0	0	0	0	0.00114474970848949	0	0	0	0	0.00614164839033209	0	0	0	0	0	0	0	0	0	0	0	0	0	0	0
emp1	0.054739930589768	0.10411081631966	0.0994017705991487	0.107867540223192	0.12522283283126	1.06183324538339	0.146998424795014	0.156266082056806	2.81125906339697	1.20709141980345	1.62533812844876	1.45891572924658	4.46017019555211	3.02062953278572	2.81850720878608	2.17796758881122	2.21092523145769	3.34114094758976	0.371553949313792	1.71433272070496	0.0556343709143509	0.0129878563543087	0.0511849043074469	0.114421704267195	0.0803180572113121
zgc:101679	0.0740897849364488	0.142239352495997	0.602298760298856	0.2263161448256	0.388520939526591	0.706385246018068	1.07555466575565	0.630179198853985	1.068350563913	0.688252580948339	1.47679006615657	0.970845972510074	1.30456528069368	1.20426265356758	0.989921082238374	1.3526087712996	1.33794528682724	1.10340455249664	0.617123566795148	0.856281791976022	0.855282879407326	0.195162767964342	0.0781765451629394	0.288933585658381	0.337149600343735
ENSAMXG00000028556	0.172149730521583	0.00190251693477887	0.020556127883825	0	0.0602789636365266	0	0.00949803145489568	0.00550180294082371	0	0	0.0104288735764161	0.00929968706553024	0	0.00185006106126533	0.0107477010337619	0.00596450878691435	0.00809928745350307	0.00271853634003453	0.0212211454568196	0.023761999809904	0	0.0780060213694202	0.227322856250583	0.343531617528957	1.89141647579998
si:ch211-243a20.3	0	0	0	0	0.00699745708876697	0	0	0	0.00388600925807955	0.0225351608736869	0	0	0.0185252654879051	0.0163032092207514	0	0	0	0.00303756557344682	0	0.0965250965250965	0	0	0.00104165755216309	0.0772359838042095	0
grin2bb (1 of many)	0	0.0164050606331041	0	0	0	0	0	0	0.0191789165368774	0.0187013543478913	0.0760970193433549	0.0243360300558843	0.0106725218174148	0.0174286995142496	0.0448367512639426	0.0272952390797907	0.0132221002569425	0.0784397326304375	0	0.0618140826175259	0	0	0	0.00402782096496924	0
grin2bb (1 of many).1	0	0	0	0	0.00309423269063026	0	0.00936270851922211	0.00612636985629987	0.0487566082590865	0.00972578086777	0.0667011778946555	0.0918064294034332	0	0.0271875022465906	0.0228320713584285	0.127705555134817	0.0536385507531203	0.0267812808552598	0	0.0173623168275575	0	0	0.000942657041007089	0	0.00465587496927122
serhl	0.0457039951982439	0.0161523573039609	0.160251153697012	0.159586035360714	0.587996617608998	0.468075371680709	0.540109528059629	0.237574274853733	0.296970693968156	0.272650654902271	0.347187088048137	0.249837287942424	0.31741822820569	0.291989227554169	0.239104975003348	0.408362820472243	0.296292097425057	0.367377582853951	0.141816174632218	0.391508935995265	0.0668896321070234	0.167928744175997	0.0403387371689357	0.0905977539014785	0.142875720398183
sept3	0.0645244547683572	0.00511056450784497	0	0	0.00589821041511644	0	0	0.0342996108267977	0.0530615606931598	0.0345479373663515	0.0253861965245399	0.0282870859011722	0.158109102924554	0.0345731383014388	0.015588859644329	0.0526411879800966	0.024836162763519	0.0458707838338109	0.0369526838255998	0	0	0	0	0	0
ENSAMXG00000018747	0	0.0407751973351541	0.170339266874562	0.108536978061932	0.0442027049887564	0.162400951177637	0.0601741124593353	0.213974274977175	0.13998682733248	0.130084313962394	0.127210518227888	0.0651303549884775	0.0792649995961989	0.081703727782999	0.096090581769049	0.177548724569086	0.0841358595411207	0.0929858116233209	0.181682492811739	0.101703935059958	0.284171639670361	0	0.056930907760554	0.176156974900303	0.0266603268145835
nt5c2b	0	0.0412675748284301	0.0715480766358824	0.016701820167898	0.0425091353514259	0.0320488590410458	0.0453863594520801	0.0615046547348782	0.0560720639875738	0.0602877791492523	0.0329306532631785	0.0778424607912359	0.0661557596676557	0.0405105618435161	0.0318036563716589	0.0678558244921889	0.0789069178257423	0.115165991103976	0.0732450176630381	0	0	0	0.0123661548968473	0.0155750965487607	0.0178968196100176
cnnm2b	0.051184407182196	0	0.0295596498955066	0.0056700914018734	0.148094306386464	0.0568861323968849	0.00297498808517272	0.0519877924880513	0.0652761772105518	0.0957225666915467	0.0529944943407769	0	0.0623357885178642	0.0834703295840329	0.0629550073863333	0.0327803056935778	0.101230389560562	0.0320260244856184	0.0271974023000675	0.0539698844783591	0	0.0194983085217357	0.01345476204577	0.0038113939334805	0.021721171287143
as3mt	0.0139404686227932	0.003524884983003	0.0506510959979516	0.0386855857480097	0.0380475370734701	0.0131532910849624	0.0385667170099754	0.0553315620236958	0.026038444424755	0.0455181351441475	0.021189463276247	0.0657881743007031	0.0881805053200999	0.0503725349567479	0.0270002298408941	0.044163017031947	0.071817937651325	0.0799963064642528	0.0060978733057059	0.0676711864403786	0.129592431801983	0.0454497938851847	0.0042054116912863	0.0130088920824415	0.00274479917094679
wbp1lb	0.151886755783693	0.0121886411615287	0	0.798296293718894	0.113397140401871	0	0.0534489986351992	0.0505423172963329	0.0737205340688947	0.103258570483817	0.108241076931047	0.0322993833347326	0.00578264650913196	0.0636026498316316	0.104915991830685	0.00460959518908509	0.106787954180279	0.0146806827824906	0	0.0185528756957328	0.209533787323206	0.39947031026452	0.0139872873457401	0.00780827864935519	0.0367352552040833
poll	0.243114649128676	0.0225005168077452	0.472185601839417	0.126997864179998	0.142607957304996	0.158165906033182	0.114580608159196	0.142364568159505	0.144766201703897	0.104873800262474	0.221771558537382	0.216105456330639	0.0587974613175464	0.12613533445999	0.181520481007512	0.193016244290688	0.163635006271776	0.190384260061243	0.249528158574282	0.192225539384209	0	0.143920472326942	0.0389038699284207	0.0322058482213755	0.0300058372079254
dpcd	0.027623088482277	0.0210671768233845	0.703490009846871	0.0374147379548089	0.228954364617825	0.0470041837093308	0.0301417659570837	0.316094652481611	0.0969019711192295	0.0834759755717966	0.124596961973896	0.069959577812018	0.0261378847111341	0.113981688381411	0.185035756517701	0.0671589374276921	0.15658406497795	0.135282754644202	0.100468257665746	0.139623101583698	0	0.0901486161812238	0.00982213242122358	0.0348184922123329	0.0222522038140801
fgf8b	0	0	0	0	0.00132733907009279	0	0	0	0	0	0	0	0	0	0	0	0	0	0	0	0	0	0	0	0
slc2a15b	0	0	0	0	0	0	0	0	0	0	0	0	0	0	0	0	0	0	0	0	0	0	0	0	0
anos1a	0	0	0	0	0	0.0118092754773309	0	0	0.00121614909793357	0	0	0	0	0	0.00873034580899749	0	0	0	0	0	0	0	0	0	0
sts	0	0	0	0	0.00151090723936095	0	0	0	0.0035851086315772	0.00782877382405999	0	0	0	0	0	0	0.00816993464052288	0	0	0	0	0	0	0	0.00443356742569341
pnpla4	0	0	0.00999833027884343	0	0	0	0	0	0	0.00140918268531598	0	0.0118949485721898	0	0.00274647332226871	0.0102776800530643	0.00265043048291904	0.00780780425375751	0.00397693694725548	0.0038200073649742	0	0	0	0.00247339370392686	0	0
pudp	0	0.00660619357072029	0.0365183026351183	0.0272164387289923	0.0287449956811988	0	0.0510547269004506	0.0585471874175954	0.0174662812250161	0.0272810938435047	0.0533446905716621	0.02205248491683	0.00695758655237671	0.0326687593340014	0.00196487973953554	0.0243949297187818	0.013874819877017	0.0151534676008496	0.00978207493460683	0.0602666469922561	0	0	0.00847545867980048	0.00903290144020581	0.0143334238466689
nlgn4a	0	0.00136891227599462	0	0	0.000548148516016708	0	0	0.0434830406011962	0.0647160211493583	0.0496638451372215	0.0856200714330076	0.0525766846540097	0.0598289991678196	0.045756430615983	0.0819400336323222	0.0491804147819243	0.0698517238715928	0.0259945515419968	0.00919565597211877	0.0546806603844562	0	0	0.00178542989223859	0.00279956147669029	0
ENSAMXG00000026709	0	0	0	0	0	0	0	0	0	0	0	0	0	0	0	0	0	0	0	0	0	0	0	0	0
ENSAMXG00000014002	0	0	0	0	0	0	0	0	0	0	0	0	0	0	0	0	0	0	0	0	0	0	0	0	0
ENSAMXG00000014022	0	0	0	0	0	0	0	0	0.00247005523802924	0	0	0	0.0183920899299629	0.00311069566042402	0	0	0	0	0	0	0	0	0	0	0.00878796400449944
si:dkey-21e5.1	0	0	0	0.00224999313752093	0.0031950375527283	0	0.00665304133681823	0.0156122993904293	0.0252007593376463	0.0454619555176079	0.0580313640192016	0.0208300791209501	0.00108179026769549	0.0301949540032446	0.014165011849689	0.0415871996110362	0.0328545617046797	0.0394951148847496	0.00887461062645876	0.0654335860071863	0	0.0083020966945202	0	0.00573005482516457	0
ENSAMXG00000014136	0	0.0155250092373805	0.0261110240743642	0	0.00543289427511084	0	0	0.00499799580368272	0.00804612274758142	0.00700897206919488	0.0183957982913233	0.0079800435071972	0.00559554505085231	0.0115941544534	0.0125571321167734	0.0107025129500407	0.00558618377094528	0.0275381518682394	0	0	0	0	0.00336235720068969	0	0.00353031552548041
camsap1b	0	0.0531571472785191	0.0181520488217505	0	0.0227569506968444	0.112287888179229	0.0504871468496736	0.0584139848034463	0.0510228699531797	0.07126498774542	0.0534779344045133	0.0599794400585898	0.0289658864538266	0.0483371368680174	0.0190720335560857	0.0643287309009534	0.105296239403821	0.0614685494639132	0.183455184106871	0.116633642085234	0	0	0.00850588456151411	0.0153278980684224	0
notch1b	4.51450506966365	0.0291269205563242	0.0557511125749097	0.337915509052681	1.03039913956454	1.68199181660207	0.0196876494876694	0.0442338709985881	0.0124012471782636	0.0131764409910656	0.0271484457222827	0	0.0371913825860873	0.0835119240508842	0.00637488704585713	0.0433837021788482	0.0349295099637097	0.051113353305738	0	0.0732442827163412	0	1.35471846289776	0.00783180246430148	0.0151427965716709	0.0203080496160116
ENSAMXG00000014195	0	0	0	0	0.00132733907009279	0	0	0.0131591067598331	0	0	0	0	0	0	0.00784849269697755	0.00318740947757084	0.00286496831345045	0	0	0	0	0	0	0	0
ENSAMXG00000026351	0	0	0	0	0	0	0	0	0	0	0	0	0	0.00759575950037177	0.00490475141874163	0	0	0	0	0	0	0	0	0	0
FAM163B (1 of many)	0	0	0	0	0	0	0	0	0	0	0	0	0	0	0	0	0	0	0	0	0	0	0	0	0
adamtsl2	0	0	0	0	0	0	0	0	0.00310191729945018	0	0	0	0	0.0518367453640175	0	0.0227868915689348	0.00113104771211669	0.0398304274981435	0.0179339774743921	0	0	0	0	0	0
mymk	0	0	0	0	0	0	0	0	0	0	0	0	0	0	0	0	0	0	0	0	0	0	0	0	0
ttc16	0	0	0.0989120849100696	0	0.0438987948326784	0	0	0.0326466632319503	0.00238260204922837	0.00960687965764256	0.00321660902503294	0.00737209235462418	0	0.00364466856566914	0.0037117871512776	0.0053437300946054	0	0	0.0173596042010242	0	0	0	0	0	0
slc2a8	0.182153579980625	0.052091553667049	0.144361139444631	0.245007370298251	0.110878968139693	0.552856896695983	1.26864339578935	0.139489442638964	0.163134333988043	0.158945711571508	0.205017344974416	0.211674994695481	0.139582236204037	0.219025011159964	0.184828776438806	0.196807695370079	0.227686649178009	0.211336185970582	0.21260820440195	0.235201017083057	0.118793062485151	0.501264638862855	0.11166558394037	0.715944829378269	0.351233514406316
lcn15	0	0	0	0	0	0.0441688309393827	0	0	0	0	0	0	0	0	0	0	0	0	0	0	0	0	0	0	0
jak2b	0	0	0	0	0.0125422718367779	0	0	0.00782259603801156	0.00997290842515947	0.0189893147406239	0.0421611134943634	0.0107090115261091	0	0.00585227226175107	0.00885571589359024	0.00618290007691528	0.0119662392180236	0.0168964585022979	0	0.0211702938436786	0	0	0.0149466285269405	0	0.00802296617549019
zgc:114041	0	0	0.0750020132172748	0.609360975154919	0.289659740345794	0	0.00968024223838177	0.0452386414499037	0.008626848792182	0.00874153823567155	0.0206836332547306	0	0.00782502003205128	0.00152091208489366	0.0126808713798175	0	0.0195716917922723	0.00918650128193642	0	0	0	0	0.0841209037313788	0.00233329102298945	0.0112662382148161
mboat4	0	0	0	0	0.00191408733827398	0	0	0	0	0	0	0	0	0	0	0	0	0	0	0	0	0	0	0	0
gldc	0.0526787204786633	0.00334817019150864	0.00627243571851065	0.455472683182758	1.53212047978253	0	0	0.0364667039827336	0.0105473585956394	0.0658036663969624	0.0664960977240342	0.0219042112554795	0.00251500957715647	0.05751001576368	0.011870456744358	0.00725283803536703	0.00681878344394653	0.0131093212517829	0.171533416134942	0	0	0.0595431950148402	0.00795749505196502	0.0180505939058071	0.0438460830248231
coq2	0	0.0133969560451876	0	0.0191939316465706	0.226083970921926	0.0456159888256889	0.0943317339366821	0.0481734849218102	0.0556568452278958	0.0316915077585756	0.107198493891121	0.0473335390052733	0.00800505458223543	0.0978143343423989	0.071393627861011	0.0622988691728277	0.0880771086044365	0.0415141555234412	0.0618447522095098	0.0309413572594514	0	0	0.0130245095627161	0	0.034557728412464
mfsd10	0.0139195118148816	0	0.0100974708864671	0.0164893665736419	0.226280533176027	0.320522214898859	0.116275299071562	0	0.0298810985802665	0.0172499496189899	0.0390009744037465	0.0488615177996613	0.0133548694727983	0.0458353960252628	0.0677718691943047	0.0375434441384087	0.0457939057035977	0.0326448149079717	0.0451041680761719	0.0197534766118837	0	0.0851879924779793	0.0410942854471839	0.0619034723849655	0.140320234526751
inpp5e	0	0	0	0	0	0.00794558860920417	0.0151823860030547	0.00371467437535893	0	0	0	0	0.00182565972039656	0	0	0	0.0138419515790095	0	0.00728350155794098	0	0	0	0	0	0
pmpca	0	0	0	0	0.0111881963572744	0	0	0	0.0129458399558153	0.00193606006742523	0.0155290886499263	0.0233757328281568	0.00311500084728023	0.00490675208340693	0.0038088273382391	0	0.0110404522169228	0.0075188196054725	0	0	0	0	0.00411888757084487	0	0
si:dkey-172m14.2 (1 of many)	0.090183436545565	0.0132123871414406	0.0246270843748538	0.187185404063763	0.0668509788451186	0.0720587628866708	0	0.136532154449797	0.0287894589432855	0.282969859324661	0	0.0106032957163746	0.0533454159388255	0.0360620723725985	0.0132104456672917	0	0	0.00377457341658532	0.00369468320308343	0.0295648060548723	0.106826193782716	0.187062055128848	0.112159628232143	0.0645472166109845	0.232721722326175
si:dkey-172m14.2 (1 of many).1	0.0171499523231325	0	0	0	0.00392051905897877	0	0	0	0	0	0	0	0	0	0	0	0	0	0	0	0	0	0	0	0
arrdc3a	2.32661442669633	0.4886810594025	6.78856649226385	1.68423094197859	7.23240164468352	4.60065025290369	3.73747510278771	11.2040613356365	4.3171716070013	6.08974845518881	2.41424768742011	5.28158800018598	2.43103456338164	5.55015687660251	1.9740939850791	4.75103270119282	3.15458018598614	3.23700430347341	5.87444736191406	3.65711482729695	11.1410848061754	13.8760472234792	3.22377724708449	7.01447436816935	5.55554026092354
ENSAMXG00000014538	0	0	0	0	0.00568330435233705	0.0126524301522593	0	0.00513148928134519	0	0	0	0	0	0	0	0.00739901090022286	0	0	0	0	0	0	0	0	0
ENSAMXG00000014547	0	0	0	0	0.00455372519882557	0	0	0	0	0	0	0	0	0	0	0	0	0	0	0	0	0	0	0	0
ENSAMXG00000014555	0	0	0	0	0.0102987882031171	0	0	0	0	0	0	0	0	0	0	0	0	0	0	0	0	0	0	0	0
ENSAMXG00000014567	0	0	0	0	0.000431556610452534	0	0	0	0	0	0	0	0	0	0	0	0	0	0	0	0	0	0	0	0
ENSAMXG00000014570	0	0	0	0	0	0	0	0.0149628472502776	0	0.000849211897390745	0	0	0	0	0.00604931400779151	0	0	0	0	0	0	0.0133591967382185	0	0	0
ENSAMXG00000014573	0	0	0	0	0.000636979879652843	0	0	0	0	0	0	0	0	0	0	0	0	0	0	0	0	0	0	0	0
ENSAMXG00000014577	0	0	0	0	0	0	0	0.00288472910951297	0	0	0	0	0	0	0	0	0	0	0	0	0	0	0	0	0
ENSAMXG00000014578	0	0	0	0	0.00262039262914998	0	0	0	0	0	0	0	0	0	0	0	0	0	0	0	0	0	0	0	0
ENSAMXG00000014580	0	0	0	0	0.00147024099896407	0	0	0.00552077467510241	0	0	0	0	0	0	0	0	0	0	0	0	0	0	0	0	0
ENSAMXG00000014581	0	0	0.0162932790224033	0	0.298261153258346	0.248094390881067	0	0.0569026019637294	0.00360765267222092	0.0495552766249585	0	0	0.00576185559407036	0.0147539632461421	0.0131420357183512	0	0.0449586870540695	0	0.0455245266303334	0	0.0888217791002354	0	0	0	0.00233345653983864
lysmd3	0	0.0478888548909093	0.628525299439104	0.0577302356817336	0.163614204546079	0.040059575202135	0.0991651982050306	0.0571361210940932	0.150365654824476	0.148401771606322	0.0791150761952394	0.0845929610076495	0.0635468444657696	0.0891042394396686	0.0979873627850826	0.10018622451558	0.145855961563971	0.119469392056427	0.145594099124523	0.132198651983383	0	0.355982350689864	0.144264696044185	0.237918604873862	0.177546178959895
polr3g	0	0.00217197762254895	0	0.00417244550368928	0.000405825165729867	0	0	0	0.00848250293377616	0.00875599966921917	0	0	0.0132057208201887	0.00621803927811051	0.0026772614827745	0.00290473401931532	0	0	0	0	0	0	0.0077809479808022	0	0
mblac2	0.0345237108846356	0.00579993921663701	0.146969596082462	0.0170414576512117	0.0441369364369465	0.0972383093511593	0.0111371348829543	0.0534727925037548	0.133255556067935	0.189162954702871	0.131182614806964	0.219074799451414	0.0928244048134679	0.113892316280311	0.138895068609241	0.13097325037255	0.138837558707855	0.0751581919837332	0.0609532626189709	0.221172436232611	0.458101769075923	0.0798600089706942	0.0235318538959589	0.00478309104351343	0.0254760282711501
mef2cb	2.2054671802136	0.0297704485087303	0.0511518945268179	0.0550491333747759	0.277186738943881	0.0764797325002938	0.141848592477171	0.554041731008042	1.55130086454346	1.54965734826807	0.32639316083204	2.63137584452498	0.775052484964252	0.838933609633651	0.241101669635214	0.36868944188207	1.20252859144307	0.299100416036134	2.79548422354091	1.79473571949648	1.41415197288606	1.01589670244581	1.02928381981378	0.594042798146075	2.4180098234763
ENSAMXG00000026644	0	0	0	0	0	0	0	0	0	0	0	0.00845093513822772	0	0	0	0	0	0	0	0	0	0	0.00161613027302905	0	0.0154271468417545
tmem161b	0	0.0451125538911326	0.586914921115863	0.123281976440387	0.381342657595476	0.376056697838229	0.291712510799146	0.239713355052401	0.435369039901592	0.295093933186433	0.346239116385665	0.397905457973462	0.38699213720952	0.405848060615636	0.325954007120952	0.317191170200516	0.481610159538629	0.309416328501684	0.246673883734737	0.377314934312253	0.132353914367017	0.207040350131492	0.0433351450204935	0.0764222995300655	0.158721449161468
ENSAMXG00000028019	0.066232183542627	0	0.0205931231324611	0.0192569141950417	0.0170268323005568	0	0.0331482753994617	0.666552990788881	0.194745886917022	0.156569774341996	0.195195290712258	0.219853693390961	0.0817222552630745	0.123023774409346	0.0673750954768119	0.231033755113595	0.0577779444481834	0.207786186323428	0.0894734431316085	0.478040856738806	0.284435104183415	0.013500414462724	0.0184325273099146	0.0154520629347441	0.016563311609886
ccnh	0.0714384671851154	0.0599702842663597	0.412853373021086	0.0956101924673154	0.155009013471296	0.289971073501276	0.172972689807203	0.232740320012922	0.28357943951464	0.192890796722268	0.340773448732914	0.276798691048215	0.293387458898965	0.3559050335827	0.334750488770162	0.300068595211131	0.315685418192578	0.427214028618065	0.205004606569649	0.419812805186312	0.218874987635973	0.158977304774221	0.0631453796480176	0.145838405676065	0.0844152741303153
rasa1a	0	0.0427931060306185	0.173633373806469	0.00919294239426507	0.0120504888306691	0.0248426219896953	0.0683011195672058	0.0373920165518663	0.0217155463368099	0.0207812816396686	0.042580110606239	0.0363023975178233	0.0148111284895019	0.0604848205739604	0.00832458046830874	0.0239335845451475	0.0489302077488098	0.0301574666675455	0	0.258502906999198	0	0.0199826548088313	0.0125169711019347	0.00856462533410608	0.0175218602334265
rock1	0.0741927825261159	0	0	0.0188471926164238	0.00635956697944028	0	0	0.0106089289737302	0.00603184595672515	0.0220587851968895	0.015636224355302	0.00498891712061655	0	0.0113813421106244	0.00727405178693817	0.00334895733562313	0	0	0	0	0	0	0.0227905238679268	0.0207724295173438	0.0144118169789334
usp14	0	0	0	0.0650859679570691	0.0379024577814992	0.00753408041274706	0.0195882548823725	0.043155695023643	0.0723098306697985	0.0787187783716483	0.0581860009909178	0.0850274395273915	0.0130081578829955	0.0809761335267416	0.0802868138169985	0.0813550019758286	0.0867602733170839	0.0865114797499618	0.173973924220887	0.0327170183463471	0	0.0597327991869166	0.00686648624502994	0.0378272120729819	0.0144244193096123
thoc1	0.0821584672516349	0.083039004666457	0.251815410469964	0.0495278666573913	0.071251441623897	0.377164749789716	0.101470773980967	0.424318031811011	0.340819001767681	0.351135321656088	0.412341725383871	0.612142583243498	0.23542781308645	0.413370243728188	0.445785144313412	0.224147182376954	0.381866179473207	0.238557863980468	0.214297720976187	0.633968816021573	0.623047899405502	0.096694242548458	0.0399595491140823	0.0463516035251257	0.103571848463873
aqp1a.2	0	0	0	0	0.0116432690141218	0	0	0	0	0	0	0	0	0	0	0	0	0	0	0	0	0	0	0	0
crygm3	0	0	0	0	0	0	0	0	0	0	0	0	0	0	0	0	0	0	0	0	0	0	0	0	0
crygs4	0	0	0	0	0	0	0	0.234291349603472	0.00353871449153569	0.00657767943416171	0.00540633178766307	0	0	0	0	0	0	0	0	0	0	0	0	0.0242393686129264	0
dgkg	0	0	0	0.0217756756992169	0.0013296362403584	0.0302689089874445	0.00580477047647297	0.155458381294771	0.168508543215193	0.127520720331824	0.0244620293304078	0.121826076981701	0.0604257162112243	0.12067305107332	0.0563066207427038	0.12939567925907	0.0518720768140721	0.195342515246014	0.0646898951021624	0.0420168067226891	0	0.0221439233727033	0.0236684264521831	0	0.0105461645673386
etv5a	0.187734526437868	0.04334007536367	0.452354942114334	0.137859638020853	0.756262064649259	1.63604754406504	1.74743811180642	1.45128775052302	1.04065636560051	1.50116080970285	1.78167601753273	2.17334553968871	0.805778386054248	0.761080246627964	1.28349384988923	1.34367808333106	1.73629658527983	0.828570898001056	0.168104000701074	5.24130396674456	0.579447415583124	0.332030394069675	0.39041846705685	0.108069085399655	1.09322600575439
itgb5	0.213006255227312	0.0334420198980018	0.186218904395167	0	1.0297718630778	1.22200369332541	1.24751483174573	0.0349550193608288	0.0384771841994646	0.0681384703523918	0.0280079720347877	0.034863801487426	0.0221022681728121	0.0235765107952941	0.0160010174783215	0.0240452735714075	0.0492583411941567	0.00762724145558276	0.0756463644169483	0.0910191184928867	0	0.177856209177201	0.0196763551074978	0.280220953894307	1.23060897831239
tnfaip6	0.0649772579597141	0	0	0	0.0435362948775713	0.325574218531703	0	0	0.0261028481589025	0.00578651799173107	0	0	0.00505115812953594	0.0218254116080383	0.00411353352529823	0	0.00172847700434193	0	0	0	0	0	0	0	0
rif1	0	0	0.185700314138175	0.0205751036021087	0.0829223130786164	0.0821862656121548	0.0186344376913166	0.0300922985052067	0.070718007937185	0.0824952386856384	0.0798360087493085	0.136814281491421	0.0377369882864388	0.0635388610173199	0.0727336831356428	0.066681969180958	0.121808559322936	0.00969317798408112	0.0237247924080664	0.0610808967386427	0.100527770796683	0.0989926193558856	0.0103717006840359	0.0123218363628663	0.026026087831242
neb	0	0	0	0	0	0	0	0	0	0	0.00562563218041628	0	0	0	0.0063310986122825	0.0134639310505223	0	0	0	0	0	0	0	0	0
arl5a	0.112369256564252	0.167923383695291	0.320930313927545	0.103658801504727	0.29332621219295	0.559925975230783	0.612360302259059	0.352233605707631	0.468314917657856	0.306699716367716	0.512458963020305	0.479615218922344	0.505369980478081	0.52498537411264	0.40094960545713	0.581068921339058	0.413440359101413	0.523347889285175	0.262861822961216	0.287216457240748	0.321502409943561	0.172639672626968	0.129500474735288	0.171751765323516	0.213172226138009
tsn	0.309324516897584	0.063017583821861	0.110841551848034	0.049149728684594	0.256625976601434	0.434721394502333	0.207271648530499	0.350618147399099	0.442340644637035	0.346384989940546	0.601497170551348	0.47679420001928	0.346284191720683	0.461702659772075	0.486444305991379	0.652669876046664	0.686035537256259	0.57137727289779	0.728345992951253	0.488991344153391	0	0.0780046108213043	0.107565710672869	0.113274336059754	0.0971018386423576
si:dkey-91i10.2	0	0	0.582628449256167	0	0.0682883967518305	0.098627897944127	0.156777261246664	0.814596181388197	0.261171733732561	0.146002676723209	0.13976388142354	0.0784979497879664	0.294415688490999	0.331742372579443	0.145224697188322	0.148226184020543	0.166615994115855	0.135412520607079	0.177906037837556	0.0947683848284614	0.222965440356745	0	0.00648670868792995	0.0183312924274631	0.0281078958877933
kcnj3a	0.0694097395746571	0.0103928929241028	0.872187464545437	0.0145126296159233	0.0429865709205009	0.122936227496864	0.0159809223812039	1.39735572605609	0.36931206958832	0.301363490832869	0.415427444872087	0.274914140065001	0.212297717502741	0.393292282892525	0.511200403066901	0.256866742586519	0.477239091266717	0.648154299856268	0.218491519727762	0.539340602966038	1.57950488798232	0	0.0113571405556978	0.057629564670671	0.0135988360372157
ENSAMXG00000011088	0.145323424925409	0.00996832693848187	0.213851489768597	0.0173631673698705	0.219776366303185	0.474113583318417	0.0852179506534808	0.340317915014499	0.478125649912831	0.320387644562871	0.271397263362471	0.283774369808775	0.541420000437323	0.453528809459121	0.383341259501017	0.131877712723987	0.353826474908527	0.413981925328681	0.167910285804425	0.277366515376438	0.471170752269961	0.0112259526062733	0.00804740012946907	0.0786272898178295	0.0120050481043813
rprma	0	0	0	0	0	0	0	0	0	0	0	0	0	0	0	0	0	0	0	0	0	0	0	0	0
prpf40a	0.230384059541023	0.0648227933922708	0.451317812840546	0.224044843852503	0.405644296597233	0.653699496992339	0.351315076273714	0.48686545828909	0.485180818010212	0.439117145991907	0.53493418304375	0.504036899602875	0.384215173591947	0.528598006033228	0.671598266948915	0.476508649310384	0.629425513817769	0.576621902353091	0.753321738474537	0.577916789335473	0.348606940465818	0.0799983145773261	0.0980614996406618	0.20745956944631	0.175222785060096
fmnl2a	0.625366794889231	0.0522542556392952	0.130437494163773	0.731977751515642	1.26953509929818	1.25963966873758	1.00600674703789	0.552549227772953	0.103258032564363	0.191176604721027	0.179810202533562	0.0839683694816961	0.121056027901486	0.127725573680664	0.434741032411691	0.0485674907584933	0.206681217305648	0.0748257299212008	0.261770588879166	0.477595558745122	0.511947389648116	2.30473755280629	0.053131848080449	0.995248553334771	0.664639329669878
mylka	1.80931561639785	0	0	0.00401989526564875	0.0110104950205463	0.0215951005035977	0	0.0270625235146875	0.020262186225108	0.00498359366478003	0.00690045870028062	0.00714646610824181	0.00175629878998039	0.0250486949972956	0.0233902525804257	0	0	0.0115553999874423	0	0	0	0	0.00118681403839791	0.00303128406405467	0.00349273232258317
kalrna	0.0694097395746571	0.0326676750089019	0.0395218583476796	0.00779355192687778	0.0540534320208309	0	0	0.208416523585508	0.283918193093002	0.229940652881122	0.174742318090188	0.549774439230117	0.601421958781155	0.231398365719782	0.168771174417412	0.121664378273888	0.204270518749787	0.334913864011071	0.204656117784841	0.285442698454361	0.307416132234334	0.0691748116974489	0.00974121180277672	0	0.00897591570745239
ubr3	0	0.0197759396817358	0.0199186547782094	0	0.0333314766634294	0	0.00856041987147386	0.042306899849832	0.0586345612307472	0.0456103435584483	0.0276758593794894	0.0291482889322107	0.0752586569276415	0.0393294676419893	0.0453113301132495	0.0639670550418163	0.0532682721440534	0.0240211540396716	0.0319161506331493	0.0632953460748868	0.192143199838901	0.0156256836236585	0.00607477811103104	0.0067520485715366	0.00214808373745949
myo3b	0	0	0.0290951411114344	0	0	0	0	0.0154372722578782	0.0116053088347345	0.00512276831489209	0.0062501093769141	0	0.013855021059632	0	0	0.00513431364495194	0.00144175317185698	0.00415203075824386	0	0	0	0.0124154816089471	0	0	0
sp5a	0.173550368482142	0.00223167211380635	0.0361248136810963	0	0.536763267258992	0	0.00372067411173556	0.527500572766424	0.0387546648448834	0.0395226159316928	0.0223899663466659	0	0	0.00360196033089048	0.00769817750307768	0	0.00280272200360991	0.00506682637303394	0	0	0.0753522718709969	0	0	0.0038113939334805	0.00194824221794128
gad1a	0.440691114326202	0.102837853748677	0.150687345082347	0.0459818502183389	0.161341423093675	0.11484324060134	0.110869258303247	1.48309396828548	7.17859023747223	3.0615924464478	1.62409703962728	3.37249276478617	7.39758356173985	0.711182560459223	0.304756993237263	0.0693321487900888	0.171677733760981	0.085645441134608	0.569301214032748	0.0563476532778453	3.5018421940669	0.101990597438679	0.0698196537877397	0.112178210643473	0.128150844442742
tlk1a	0.375699135554171	0.126832084813393	0.697626400104496	0.115782809941569	0.511221731048845	0.55951707784682	0.639379792518439	0.586573089603022	0.651906113691776	0.751337922822044	0.620542805058001	0.589771053480556	0.414383581580136	0.613276103161912	0.429337448781935	0.65398303490299	0.643712592766814	0.635975418490635	0.401852973203893	0.957028406812928	0.709994870233479	0.173483168958598	0.192330869629927	0.161190097825068	0.0850809865530894
mettl8	0	0	0.0612172419193369	0	0.0249295147060894	0.0605547397098573	0.0178168105104303	0.0717042907742345	0.0490008322556939	0.101757670188494	0.0613987251211153	0.0754412326456479	0.015560846261769	0.0584464698971269	0.0793390605919635	0.0452634186757756	0.0537178047283571	0.0457999939987905	0.108098129397416	0.0343958866691624	0	0	0.0114904201138285	0.0478701584826778	0.0315906741901028
dcaf17	0	0.0168181816509227	0.879822134078335	0.0470186426212865	0.108068421262932	0.243634821247696	0.0466382332496487	0.0467721888570116	0.0762693278808602	0.0493604191682836	0.0573924855497263	0.102768836677104	0.0582081590889094	0.0453843568318406	0.086813885485174	0.122513376684121	0.0576784142488463	0.106541702707053	0.116099486859202	0.155351272486558	0	0.035890609030334	0.0130548214999924	0.00923088284163498	0.0222810573884003
cybrd1	0.108661814208057	0	0.437905068668773	1.50253329617848	2.43142388230128	0.155505010907289	0.119416260395667	0.0200593037648662	0.0190498244034646	0.0328568031027256	0.0348534006364192	0.0167117316676009	0.00251500957715647	0.0153673966844288	0.0125275769565223	0.00584971839455648	0.00588174312772321	0.0327015566846446	0.0122968861824809	0.0914055698820417	0	0.773704146402972	0.0788649563083364	0.061529518015871	0.439415447393272
itga6a	0	0	0	0	0.0483392446918417	0.0405544605851198	0.00998002996004994	0	0.0713876788707927	0.0295845617108871	0.0340708176584231	0.0817747567619564	0.0264740765842087	0.00507636289813487	0	0	0.00656659475343769	0.00271853634003453	0.00331846219806972	0	0	0	0.150673789222942	0.0231902155287576	0
dlx2	0.0202078988635078	0.00583441804888892	0.0131822645812324	0.00933552531467722	0.172473440211058	0.0681394307078931	0.033623751702952	0.0843275373383575	1.90324601252881	0.492924251348072	0.829709912361532	1.18961936477851	0.146949145297208	0.130515392584942	0.0328844401520287	0.00748364049857879	0.0236739672763624	0.0273555125289501	0.722850493947392	0	0.221195873369786	0	0.0127980050328743	0.0476561849925574	0.0213009602946867
dlx1a	0	0	0	0	0.0018324561979195	0	0	0	0.0551739609971751	0.00334737893534605	0.0462463270722605	0.0183712952465222	0	0.00370368449941371	0.0280281089684452	0	0	0.0139192793153942	0.0327690502873846	0	0	0	0	0	0
hat1	0.0986404679582474	0.0713984245760994	0.348134881680278	0.0937702309821339	0.585183655365162	0.955497189301428	0.499295292704868	0.698821281792842	0.814540468038236	0.608899448254525	0.868174704053436	1.01917377561621	0.561333511750769	0.779134633057749	0.785745648532095	0.64970146733926	0.967666499443529	0.639571525366002	0.646602915524191	0.666357813594346	0.438063081083676	0.194863338745357	0.138626876931812	0.198743948415911	0.174149532132588
ENSAMXG00000011447	0	0	0	0	0	0	0	0	0.00297120631365764	0.00144008366310049	0.00543532614130978	0.00752180571476711	0	0	0	0	0	0	0	0	0	0	0	0	0
dync1i2a	0.137541491658028	0.0501157235468334	0.469870920708699	0.453131330773157	0.378408543813379	0.438270408455789	0.194915416075584	0.223997518366909	0.27689949229543	0.216692098968903	0.372189645999612	0.320464621456768	0.197997610787555	0.346806892483394	0.441738016206041	0.350175978403718	0.371927948033831	0.386974509334324	0.322476852935942	0.230442982437306	0.589206542860659	0.529337632127007	0.126470101655072	0.293612241752008	0.301226013180269
pdk1	0	0	0	0	0.013008019680604	0.0139769436337817	0	0.00475551877954366	0.0131139715377108	0.00125412560293656	0.00757197158996259	0.00475271617729532	0.00443268698846792	0.0131731837947458	0	0	0.00384171326777136	0.0158665262288184	0.00387069704286487	0.0109620275366132	0	0	0	0.0112241627263018	0.0175188167621172
ppp1r9ala	1.01620494866841	0	0	0.358784753147735	0.445062238344816	0.51271724336645	0.031986080907732	0.00954999661264658	0.0117476614800788	0.0119814156062423	0.0252011575675282	0.0666635425828023	0.0173276816310936	0.0174624670976624	0.00535648298828076	0.0245885609024937	0.00482403076012516	0.0607766840161258	0.0643912709483446	0	0	0.288883923084334	0.00151306074031036	0.00591619356838765	0.00689038223334753
rapgef4	0	0	0	0	0.00400368489577257	0.0403366715614845	0	0.0438229294447306	0.00629090291321201	0.015032505872078	0.0185589476090174	0.0138420789339241	0.0125330873506056	0.0302194356762276	0.0122684333210649	0.0170376327231589	0	0	0	0	0	0	0	0.00178551787874762	0.00380020065059435
ENSAMXG00000001038	0.0694097395746571	0	0	0	0.023140685533558	0.183184426137909	0	0.0174476466671774	0.10227379358467	0.090503189364694	0.0622342714182449	0.0289412043460275	0	0.049827605523059	0.0480294811137711	0.0188035674442937	0.0650201360604421	0.0674477459060481	0.0535744501946255	0.0904374620230502	0	0	0.00144381648052985	0	0
tpk1	0.271221791767113	0.0105934690917754	0.268320229491242	0.498275258884473	0.478718279833142	0.608733225707246	0.407317164098897	0.135807903553208	0.116911618595045	0.190759541797141	0.196181423248242	0.0905535181090469	0.0247909436407625	0.171209231238205	0.162855727593244	0.0979013998838974	0.199274495970717	0.195721251988541	0.195080294010354	0.138699129844135	0.585241733580173	0.248004798131663	0.152415865217007	0.161623114339428	0.0952055321913611
sec61g	15.9465737265889	3.64459894743031	22.0359241399661	11.7265280998286	11.4983882979166	9.65329325860238	8.76037130743832	11.6603324871017	10.6172994458123	11.2534053127954	10.9822214564381	11.8212656403956	8.52996536830559	11.2950920799903	12.4810438908249	14.2622346478031	12.0649203777902	12.5861606559547	9.18636909358819	15.7843433477511	13.2603983259509	17.141239785693	15.6425172171791	18.1741194564656	19.6597217637988
zgc:112332	0	0	0	0	0	0	0	0.0128821851856932	0.00256451025547651	0	0.00485454331854639	0.108394562538089	0	0.000937961711652561	0	0	0	0	0	0	0	0	0	0	0.00795033900245507
si:dkey-73n8.3	0	0	0	0	0	0	0	0	0	0	0	0	0	0	0	0	0	0	0	0	0	0	0	0	0
tnfrsf11a	0	0	0	0	0.0148751978375027	0	0	0.00904649206936973	0.0137880249451613	0.00557595736399961	0.00625133869889853	0.0796900858587308	0.0160331512165671	0.00254648740074429	0.034189234432106	0	0.0158230361472727	0	0	0	0	0	0	0	0.119901407191819
zgc:66014	0.215071743250943	0.031591087002638	0.573391003761759	0.182991843393958	0.208273873477578	0.298983857765396	0.389305898849564	0.287706005517934	0.385256613587045	0.303784010841135	0.421706726463737	0.552307246595248	0.260445437684059	0.523894322738344	0.568871134395893	0.476004190082472	0.598958530637877	0.317270282739831	0.28158889466285	0.261376702681862	0.504861105007298	0.10889143341733	0.113540416976397	0.190423479830475	0.250312080320534
cspp1a	0	0	0.520554346946516	0.0325475816581062	0.0579166401296567	0.0123062988560065	0.0199004183067928	0.120011651247191	0.0922410134356578	0.134847378265171	0.0998995340645281	0.121126359890939	0.028722899973269	0.133961489192568	0.104812277400568	0.118072290982434	0.10400749271481	0.103250157287028	0.106527798324076	0.0816075198289167	0.470493406122478	0.0457593475789828	0.00665840836802499	0.0281116769993828	0.00194824221794128
arfgef1	0.0690220537305982	0.0264996525682358	0.780044479549609	0.112620278059579	0.302936763590505	0.270291881839458	0.281684548885989	0.425464636196889	0.283878710761721	0.325203205449935	0.446292173636922	0.308597680728576	0.255733934979476	0.381005704721274	0.476294577941451	0.614066343344585	0.403597544535942	0.616207659723379	0.152332256149053	0.432436559447197	0.243222375800771	0.215869053812067	0.0756954513797038	0.10889754079102	0.187492128588204
cpa6	0	0	0	0	0.00774397135952053	0	0	0.00336114343410714	0.00325497631118085	0.00577037707683084	0.00569370378847663	0	0	0.0174381707328158	0.0103600103600104	0.0843435597064055	0.0140095662921539	0.0799582850153061	0	0.0353606789250354	0	0	0.00466833247925096	0	0
prex2	0.675494432599642	0	0	0.0113155837087278	0.527112433646256	1.09135842662172	0.0107535091388697	0.00721182277378243	0.0138881247266802	0.017859568487964	0.0165131259529821	0	0.112282773425141	0.00427216922673311	0.0141872831486373	0	0.0265328148219695	0.0118760230826847	0	0	0	0.549200736846298	0.00855986772937684	0	0.00687555609446334
zgc:162928	0	0	0	0	0.000859890699293213	0.0636223607110762	0	0.006601859778274	0.0380839534392381	0.0531500343769343	0	0	0.00871779350758071	0.0283224665248652	0	0.036820335508754	0.0243821302312983	0.0317945074095832	0	0	0	0	0	0	0
sulf1	0	0	0	0.171648998196549	0.282004160543462	0	0.0280501892481941	0.0368820639660352	0.0355075372739675	0.0241323040031836	0.0425788227091702	0.0374167005874878	0.014518439132623	0.0511637536981632	0.0284941735925964	0.00598524780692182	0.00397886427298192	0.0488486458817924	0.113728669998518	0	0	0	0.00523494978112675	0	0.00856621076201035
SLCO5A1	0	0	0.110214091356821	0.0235348966943135	0.0360410464952627	0.0211799035585956	0.261258185538637	0.0282657898563636	0.170570664800879	0.139208235772412	0.234507045342484	0.178193479439099	0.0760958652268046	0.149081475357943	0.225378188713462	0.17944896592239	0.148199632774051	0.0481835695661305	0.30252754680546	0.0712681771836793	0.365252735029368	0	0.00386145709766706	0	0.0108394794690665
csrnp1b	0.0969032342144309	0.0276038650756484	0.0193967607409563	0.282805292598598	0.27935512223471	0.105448848290077	0.144941450665324	0.102800798984478	0.0956058380929161	0.199656152359801	0.0623350380473707	0.0705898265032422	0.0297175095120385	0.0804564014737819	0.158030595227889	0.0947985831087302	0.069075968318864	0.0606535404096011	0.0547317911804935	0.225748969645688	0	0.12957188755352	0.0933783544194806	0.164631460215241	0.390322976051007
ENSAMXG00000002163	0	0	0	0	0	0	0	0	0	0	0	0	0	0	0	0	0	0	0	0	0	0	0	0	0
ENSAMXG00000002170	0	0	0	0	0	0	0	0	0	0	0	0	0	0	0	0	0	0	0	0	0	0	0	0	0
slc22a13b	0	0	0	0	0	0	0	0	0.00155366257307652	0	0	0	0	0	0	0	0	0.0122143073510587	0	0	0	0	0	0	0
oxsr1b	0.272905421170908	0.143845848404718	0.299948987866419	0.357364201122867	0.359084322663795	0.632565282965278	1.66691213398189	0.696694273084576	1.04550832434897	0.777660863750058	0.895301477060647	0.911778725097971	0.823476948016969	0.977008336628776	1.06458040903602	1.07226061265566	1.0248022936241	1.3486969129037	0.97799570156657	0.977649041499528	0.608979770998593	0.221310612471201	0.158499010476028	0.203925314383695	0.161963607584932
ENSAMXG00000002360	0	0	0.0721103000300824	0.0192427856409667	0.0169814197923438	0.0421898522412966	0.11718137644367	0.0466785334426838	0.058449674075013	0.0810482747582608	0.0468300877633353	0.120064066133863	0.0187725080931891	0.0512497597130723	0.0516615734775632	0.0557192745422691	0.0282846014267958	0.048733576654312	0.0320028674569241	0.0341763499658237	0.1653165812531	0.0130054909182657	0.0132090183611528	0	0.00194824221794128
myd88	2.16446899366423	0.120661359289234	0.982845655662085	1.38202228391313	2.39334239257797	0.267835971852221	0.154865321491317	1.09936125377657	0.211042817562228	0.352568875299026	0.100404998690678	0.430797023785538	0.199701500652669	0.184470580925848	0.064019147241637	0.419129859553414	0.0995993655980762	0.35625466560808	0.258481815827328	0.48691252911532	1.28414576267384	2.53628082174374	2.249350662823	6.09211557929964	6.69345676786847
cry-dash	0	0	0	0	0	0	0	0	0.00134358037297791	0.00266926475102433	0.012942378374414	0	0	0.00664188475559666	0.0168506192602578	0.00714171446854218	0	0.00624509759838527	0	0	0	0	0	0	0
map3k20	0	0	0.082479505618744	0.0219176063214361	0.0203238364416817	0.0220013288802644	0.00297498808517272	0.0188808949615866	0.00175082578835905	0.00934597696964172	0.0160018867271578	0.010744503879264	0.0163816045496194	0.0108196980091173	0.0211061667101068	0.0514246547611458	0.0175086372499121	0.0110540473514911	0	0.0811688311688312	0	0.0151439431799252	0.00341658876844275	0	0.0139370639225313
acaa1	0.790216123110217	0.00359162504871142	0.266451279719872	0.443695415980803	1.37640361630704	0.477854422036692	2.26659856058812	0.302181347729784	0.271355463959928	0.226845970693129	0.301893294162867	0.272600525772973	0.209865410397098	0.302114017793936	0.213132661247474	0.287466294735519	0.372975001953637	0.30740491924916	0.460838103074561	0.326672465495813	0.440923387843905	0.333786910455279	0.0594191120674551	0.304748364812889	0.254398373108226
dlec1	0	0	0.321262744110703	0	0.0222083746151342	0	0.01421054052633	0.0193832232455279	0.00960991486210153	0.0103306075881287	0.0118269574205879	0.0105512166607932	0	0.00806259291058657	0.0159128164007432	0.0154488552545981	0.00726216412490923	0	0	0	0	0	0.00478173190286261	0.00782641634656624	0.0490937576311106
plcd1a	0	0	0	0.0100231333918684	0.00204404006532127	0	0	0	0	0	0	0	0	0	0	0	0	0	0	0	0	0	0	0	0
vill	0	0	0	0	0.0153077383848304	0.0127517514530621	0	0.0159029118661615	0.0643532867176018	0.0799407397919212	0.0402079615807374	0.0185569892599324	0.0921983141514019	0.053220740452094	0.0442207138205536	0.00557504342958832	0.0324453558888367	0.00588271282478457	0.0225807034340734	0.0228646320183147	0	0	0.00286254734653311	0.01322579948153	0
fam46bb	0.118860837731184	0.00271510264988588	0.0179599636490336	0.784471595201799	0.0952288168476238	0.0283819201977278	0	1.69757729066037	0.116310718686559	0.28828150102889	0.0931410049097361	0.0485279103558724	0.0561486252610336	0.185708940534383	0.0769492662952501	0.343359600844155	0.0509657483522475	0.274656848565695	0.210339403039939	0	0	0.0652095836016958	0.0188627041966573	0.0484593630855093	0.0270981815214182
zdhhc18b	0.118860837731184	0.0460090862946995	0.157242692039844	0.0268327198762975	0.0812149986168701	0.353218583341587	0.0549386776105675	0.484915827775042	0.349091708519704	0.677020277329746	0.268405309867306	0.369266063743543	0.255981004087191	0.202385098815807	0.272597578795873	0.179986209184591	0.0941666165745459	0.297884619470204	0.0578881164751272	0.421153561478063	0.101347927434884	0.0522369132353235	0.0618454748678119	0.0711528102054366	0.077557106116166
arid1ab	0.307271009205714	0.0137558582761434	0.653103389306715	0.165495972336147	0.381758700410021	0.295285414277289	0.214561038681158	0.434626410328903	0.360171590094638	0.260217289593771	0.406479585061533	0.4432170745552	0.280851128609939	0.289830166771941	0.276767166724837	0.30485815049961	0.398264765777718	0.293300313989368	0.165313273028449	0.255113303876885	0.298915788741209	0.296256358777021	0.139123293514589	0.129327094628211	0.311984411717248
tbxta	0	0	0	0	0	0	0	0	0	0	0	0	0	0	0	0	0	0	0	0	0	0	0	0	0
nudc	3.73312212020344	0.656270210971425	5.89150101436968	0.764742374702415	2.02965329030701	2.59880582168683	2.15150381596691	5.91345945375902	3.82806180159901	3.8914998083926	3.00646284008391	3.62368898839131	2.08505323854158	3.97875437751157	2.89538829674202	3.14395989631013	2.9167732943685	3.10024725787066	3.69964706992907	3.27869803989858	8.6081101623732	3.38742548663268	5.24684359717226	9.32074692013153	5.35541396091757
nr0b2b	0	0	0	0	0	0	0	0	0	0	0	0	0	0	0	0	0	0	0	0	0	0	0	0	0.00338463537999978
kdf1b	0	0	0	0	0	0	0	0	0	0	0	0	0	0	0	0	0	0	0	0	0	0	0	0	0
tpbga	0	0	0	0.070200545733892	0.311517402282507	0.0274399307407957	0.395873126550487	0.0339513747610708	0.0167443687094308	0.00620139736176277	0	0	0.0604120880502785	0.0118806699955111	0.0261209263067057	0	0	0.0404564700807829	0	0	0	0	0	0.00966792607517006	0.0113918051910178
tmem222b	0	0	0	0	0	0	0	0	0	0.00613851686066426	0	0	0	0	0	0	0	0	0	0	0	0	0.00039186033972097	0.0057891275553209	0.00146248435141744
paqr7a	0	0	0	0	0.00357446175754855	0	0	0	0	0	0	0	0	0	0	0	0	0	0	0	0	0	0	0	0
sh3bgrl3	0	0.0238115648007924	0	0	0.0166756128735389	0.0278876548810392	0.046898456531862	0.0257700212956331	0.0662086071820485	0.0362521562445729	0.0309353200444615	0.0456347697866848	0.0405188493678607	0.0532107578734407	0.0550618017238476	0.103400939923123	0.0264250116122735	0.130054253053886	0.0408448540773615	0.117331695094749	0	0	0.0253498439259728	0.0924094394635831	0.0883962660505746
trnau1apa	0	0	0.00567472799610033	0	0.00399238381124508	0	0	0	0.00144877396054815	0.00728408514804175	0.00181227380557564	0	0	0.0162544801410889	0.00751931511174162	0	0.00892889031751134	0	0	0.011026330878137	0	0	0	0	0
stx12	0.0858068501637049	0.00740327759160789	0.285282550554069	0.0363205641287952	0.109074689926963	0.1359853870641	0.227118020218674	0.150281251529377	0.197615419252631	0.182525003759495	0.251671416934695	0.271952881006615	0.142376604382888	0.204477921007118	0.172144425918536	0.220525991550625	0.209156828685256	0.243510487668291	0.0922239893817764	0.278222930288336	0	0.0922614522603707	0.0513310586079688	0.0417976337917306	0.211602013918228
ctgfb	0	0.0433269931500024	0.0178029709597938	0.0105312599388766	0.0322118474824873	0	0	0	0.00335257396740769	0.000604877246211654	0.00199866968545736	0	0	0.00962933043245059	0	0	0	0	0.024610780506293	0	0	0	0.00494266508501384	0	0
epb41a	0.696768423941658	0.126224026707703	1.77397717570547	0.0912017241723387	0.835179975999836	1.24927502816146	0.778016501000749	2.58079141480104	1.72809209909783	1.71990714008235	3.43144444262231	1.75387796647728	0.98503868295476	1.78763245780502	2.02958394194148	2.87754453696918	4.16498603862898	1.53126264087098	2.33659696748713	1.9339874237132	2.59288529066973	0.0860229715493116	0.680248174953797	0.340711416990979	0.20816884021886
si:ch211-204a13.2	0	0	0	0	0	0	0	0	0	0	0	0	0	0	0	0	0.00901095732410612	0	0	0	0	0	0	0	0
srsf4	1.43332895312262	0.276998951551729	2.54517760639552	0.717286942372051	1.67945170909916	3.12406488546398	1.99754303988577	2.72341262526958	2.84046130653903	2.30358731606178	2.80136368792385	2.43505203055622	2.22655968622277	2.88523340649954	2.8867374567453	3.25122363100359	2.87804656981647	2.92174954290269	4.01312731487795	1.93381922657232	2.61028448216149	1.23987025062866	0.634493976123251	0.984654548471567	1.0273442810205
PQLC1	0.0108384165506956	0.00453827169906539	0.203134577825131	0.0220933443800055	0.0753515343106081	0.107824484284131	0.130637554614218	0.0802770900854286	0.134281887843399	0.109276873677618	0.0832067968331159	0.142155880615762	0.109796655143109	0.107392142892366	0.0929920908768723	0.13426555942294	0.127607644587398	0.133653404741206	0	0.0767444867734258	0.159692750291794	0.11116376952257	0.0508493391723514	0.066734441021182	0.122185433728696
kcng2	0	0	0.064837221153777	0.0262932506968475	0.0117622697177425	0.0352746490826198	0	0	0.0859919850778471	0.125145776759502	0.0431267816105259	0.017566927791079	0.0106506254047238	0.0404532731531197	0.151365542437512	0.0107936191201546	0.0428484502549893	0.0493300626489593	0	0.0131206045974598	0.101822624987272	0	0.0169618434310986	0	0.027429438079631
ctdp1	0.0121688254162955	0.0190581071984975	0.101612233675744	0.0656024132467388	0.0582196865424459	0.0931668661137453	0.107939933635175	0.101158551441467	0.0572809684781337	0.0495889919524193	0.0374920555014915	0.0623204418623501	0	0.0436652884133177	0.0861905910413632	0.0476073682926411	0.0872191757283255	0.0519399227622741	0.0410818137133904	0	0	0.0198006078786619	0.0412610848516566	0.0481504402659008	0.0218449287797253
sdha	1.02789257185948	0.346648003480255	2.8715048563116	0.68647041138929	1.39577165371259	2.00652592632249	1.55341217642141	2.6517345212973	3.9117099161709	2.97234072755271	4.04419386326252	4.09654787979362	4.51564203716062	3.79927225934967	3.70082984618605	5.4722933939734	4.01749687761065	5.41511192923571	1.1845354336726	4.81262279286713	2.63351831233869	0.502525145618148	0.276536806664307	0.392153465569879	0.556256207020804
rxrba	0.130204151720602	0.073027077510789	0.877964696288515	0.235150290571698	0.288752303901477	0.663527625748654	0.151586904639695	0.237722703902242	0.344572813822285	0.232349035581287	0.421348737652124	0.277749432577344	0.327289852715449	0.306532392630892	0.326681283113796	0.230349239074634	0.420249102952408	0.373252213401388	0.239738348365067	0.535222238524	0.388941523452393	0.427695682276633	0.1517211367243	0.274217123913981	0.3024501049797
col11a2	0.0955855754997123	0	0	0	0	0	0	0	0.00194721793185205	0.0172960173120847	0	0	0	0	0	0	0	0	0	0	0	0	0	0	0
hsd17b8	0.124376344785716	0.00291720902444446	0.531511082532335	0.0579042574832913	0.223892527305313	0.180516378505941	0.157439716806835	0.316823519623495	0.258925196052876	0.202805664009151	0.32269909003679	0.21688342391355	0.320468666158484	0.221247562780766	0.194233655833887	0.145149476677229	0.288624736344372	0.225397276038578	0.127260228311052	0.236641490681625	0.326117001654621	0.0345870833506775	0.0258259416261589	0.0699676289730813	0.0549574911678943
brd2a	2.57363349123854	0.364225201783974	3.83578017545292	1.42248335186694	1.49477214684859	2.00618640999814	1.1513393863737	2.46231081099283	2.26218844130015	3.22987544095144	1.27604779384171	2.56842719687609	0.848532199355464	2.12912768319589	1.29608971479879	1.85592501588382	1.08320157979512	1.80718372797052	2.22420834987574	3.38843223127467	3.93008207225109	2.6017144095702	2.72942303297018	2.25372039751691	2.92213997555065
tap2a	0.414925009148978	0.0402397930561697	0	0.00801326567482801	0.165987521095358	0.0584492441136536	0.0142666717982026	0.0176567117641503	0.0130600386942216	0.0148280614519441	0.00450897692215432	0.00542755864612806	0.0281699822638006	0.00798418285869753	0.0271311891832119	0.00208014897194877	0	0.0145778440054276	0.126108153973711	0	0.147134554550136	0.11344753921104	0.474724764256493	0.327181665812134	0.439060929435322
ENSAMXG00000014076	0.335351709629472	0.281282802631138	0.0463230316842475	0.244647629306692	0.419304296742479	0.0158052789631737	0.0308369181835726	0.0320077742191151	0.0202179560782667	0.0225345126474398	0.00675137713766558	0.0192001866339008	0.00507568866943867	0.0246035156190294	0.0449191631905299	0.0145338197175707	0.0181042632786835	0.008847600088476	0.166787766206509	0.0431331953071083	0.101347927434884	0.143952659176826	1.16477533941658	1.56935319596713	1.52251052035056
psmb9a	0.529643419071673	0.0586838539498063	0.0123583730449054	0.0573231465945478	0.29944516272975	0.116717901978168	0.0206245961980084	0.0605052470133806	0.0440934368421029	0.105061626525712	0.0203333674965322	0.102840368317024	0.0200643083988645	0.103534877840589	0.171775528743645	0.0731711134922984	0.0557860948529062	0.128526165644369	0.0609992028923008	0.0573015819192619	0	0.151513240081182	0.657994791208026	0.74959968862827	0.956133511837977
psmb12	0.450392251629891	0.0738253462679583	0	0.0586204771983646	0.424129927793031	0.0740381191153653	0.00724964440494194	0.0140777067634248	0.0368860055921033	0.0495029910523062	0.0308496458708189	0.00310079057756566	0.0297213979048804	0.0593920743313139	0.127509656997487	0.019567366185131	0.0286119989576834	0.0675768952780164	0.192319083825493	0.0458463231248854	0.159846547314578	0.0575111315348047	0.875498988528675	1.1829353305299	1.24707119351522
psmb8a	1.08011150270783	0.591172519773084	0.0194612509694681	0.407516546709455	0.882648527791216	0.109252232558986	0.142491543629169	0.0943131529849674	0.0519773977518525	0.0458077175310905	0.0358045801871534	0.0602925936283552	0.0787530504383405	0.0556261460524012	0.0496394024940605	0.0196745269425486	0.0239161973370677	0.0763343924764755	0.481168996213524	0	0	0.420964739722202	2.52008728979296	3.74925975590323	3.66129379735824
tapbp.1	1.61723001584949	0.0922218780845913	0.0775641119407947	1.0323388100209	1.14109334288447	1.53666611428274	0.301340963847925	0.257062300968617	0.305807106869709	0.368354538807235	0.284329668919165	0.274750289884467	0.260641492695515	0.371344659515872	0.330294117095032	0.290667469649875	0.292427211899783	0.397003578649431	0.400510566966476	0.236198101838422	0.847525672556616	2.36051321861323	1.53592368447983	2.55270033813774	1.92745361320539
daxx	0.0418403039279677	0.0628669809255177	0.224824052972035	0.0375863171814389	0.235889980006533	0.283194853736424	0.104614332801915	0.0756635423075143	0.216831595595766	0.145686479449264	0.14381776238679	0.120703685925734	0.13014189462591	0.206337039603746	0.132048411349354	0.176167227812332	0.180383718505149	0.160601160488036	0.563117193592906	0.269633376492614	0	0.0689885001995158	0.138158269095712	0.198727054030603	0.209218967626504
zbtb22b	0.0918944200632412	0	0.240166644779996	0.0160990092464501	0.100210976448408	0.045189090791518	0.101879303362505	0.134389712431031	0.164176083580026	0.078177623409826	0.125969731185409	0.140276539974414	0.194089689341614	0.232042599588227	0.204209726629137	0.0758832266001769	0.158556960949214	0.188611005013774	0.106324006120957	0.118378997184802	0.109932391579179	0.0180812535371452	0	0.0440689924528226	0.0262231312104403
kifc1	0.051184407182196	0.00628364413559645	0.0275112199639617	0	0.369572843013049	0	0.0263588654089973	0.0195880426930118	0.00834580300397883	0	0.00186617996693129	0	0	0.0201760155597432	0	0.00954621129965939	0	0	0	0	0.275052355726607	0.0155243825953042	0.00852315166112701	0.00612594952217594	0.0112138676795003
znf384l	0.259189758901626	0.0335216069044052	0.980953284043979	0.0470111005170039	0.398946361365318	0.612732641122113	0.346374055762012	0.524726427759668	0.498423451103126	0.428926038547768	0.519518397199315	0.486481447412615	0.407828807271133	0.512078358500228	0.483839892494441	0.566690580939995	0.492013641576154	0.433542516072013	0.370990292983931	0.42144662962738	0.430144195448513	0.527667743359705	0.144879404675723	0.220940203123455	0.260630844423308
flot1b	0.473238380440825	0.00205044631039615	0.268341861711627	0.0609300867156149	0.252852501840168	0.789469705275438	0.451798095088476	0.439356811669212	0.638222592543278	0.849532326668564	0.619654421844277	0.637788248650504	0.48442063584435	0.713656695512384	0.643301271625678	0.572391832395746	0.576607967077564	0.296391027019179	0.178698157316134	0.724991733376198	0.877767994116998	0.229529498828606	0.0219812641156794	0.0344565776604769	0.0477051799394245
ENSAMXG00000028676	0	0	0	0	0	0	0	0.00543949486674869	0	0	0	0	0	0	0.0173523746724739	0	0.00335750738651625	0	0	0	0	0	0.00348894006000977	0.00140269452006526	0.00149446093000901
tcf19l	0	0.00604859684650355	0.0441626479262028	0.00420608822858912	0.0427037311233394	0.0231388163697142	0.0332269358879204	0.0129647527511572	0.0104644804200899	0.0079062928923054	0.00875941302929708	0	0.00634595077572902	0.0179169796392005	0.0145757516944205	0.0149656922668261	0.0306361297721246	0.00936842309873581	0	0	0	0	0	0	0.00869496271160665
pvrl2l	0.0208531803771464	0.0225602614931084	0	0.00299836229451474	0.0886463875388553	0.16094599479066	0.0347370433545663	0.05794288224051	0.231670997922908	0.157572669686667	0.229616677213418	0.268943033597078	0.201201527098699	0.230494924375114	0.264676803704412	0.384119662239842	0.397261972966949	0.44673072112476	0.0550578945078855	0.42040400435692	0	0.0221439233727033	0.00754625284110044	0.0734049732116503	0.0348415055011201
atp1a3a	2.11292503995415	1.23220030655638	1.54556087834332	0.528757671824771	1.13201012067243	7.45926907352379	1.30187048092039	8.22463758851699	20.8540995327765	15.0095705340488	20.8705718101819	18.367018769858	20.2163717197415	18.4809336712354	18.6655301404177	12.5487821483566	19.2295063285263	14.3476779491686	5.59075839492555	18.9134265946867	10.6014031116593	0.940101633624958	0.548758467786311	1.14955320747782	0.842503530455498
pou2f2a.1	0	0.053956754428697	0	0	0.038962452555791	0	0.0061590690443958	0.172834270740177	0.237278036478123	0.371603161756481	0.0646715844008598	0	0.0217355560202999	0.292667230643855	0.210868616887981	0.0244473845096192	0.132169240981882	0.0354158766690172	0.173494431851563	0.0476497934529871	0	0	0.0160252853054537	0	0.00375284793876349
erfl3 (1 of many).1	0	0	0.0117930508268698	0	0.0230915150622351	0	0	0.0954170374841303	0.0441706560664317	0.141550198566488	0.0239634106985561	0.0276699829017347	0.030654045888069	0.0433219888525902	0.010360316672606	0.00391689906934478	0.00838717869445425	0	0.0336362841324193	0.046774953082492	0	0	0.0422969363429537	0.0320886363132307	0.0270381777870049
cica	0.37362104680848	0.0480315991358637	0.624257109475632	0.151296538910719	0.290621376939098	0.559704612871312	0.339253748028298	0.537071859138513	0.482042080745609	0.477071619729249	0.340433173460502	0.982111322032791	0.31738934202276	0.557833654294023	0.512538020266471	0.394850903053644	0.541044727166427	0.455940187341801	0.199696405170682	0.829107212360779	0.952542374993038	0.0791728811473635	0.26796310812394	0.205589483987252	0.354127073470904
gsk3aa	0.144496566790309	0.0351776051710792	0.10565355764617	0.0501002202691214	0.122233291242234	0.111597637867916	0.106794073291849	0.234707092096482	0.144650446367788	0.194052527692986	0.166650081931559	0.120229063902292	0.139386404553356	0.116152524943159	0.20687597237171	0.160445404957521	0.127812844535114	0.213431691923395	0.121581107718195	0.199047071878352	0.345038282390264	0.114739721484426	0.100792382560509	0.244132183249744	0.123858492610006
ENSAMXG00000014397	0	0	0.042364626327013	0	0.00861579112807141	0.0119443488896533	0.0492432371744733	0.0145547695979973	0.00957415264132894	0.00124319722478597	0.0329357931377337	0	0	0.0142522645228357	0.00812941083039878	0.0244345073314797	0.00627008198170798	0	0.0217791851971234	0	0	0	0	0	0
GRIK5 (1 of many)	0	0	0.0391500578578761	0	0	0.0166608353742857	0	0	0.0243817936645334	0.0157558968113593	0.0154709664810536	0.0101523048777764	0.0115126731506042	0.0211595593578694	0.0381272638288998	0.00952228595805623	0.0103172864650033	0.0498535295345934	0	0	0	0	0	0	0
ENSAMXG00000014418	0	0	0	0	0	0	0	0	0.00138141924803272	0.00262024088922591	0.0265591973293299	0.0295942476853115	0	0.003312480166525	0.00303779626108036	0	0	0	0	0	0	0	0	0	0
hs2st1b	0.316127246369966	0	0.0766571233645875	0.465679843821547	1.1282824961586	0.778096389493325	0.0830215979931422	0.470272771555883	0.727431062822281	0.59478025304843	0.685665374436329	0.637482791234258	0.563268480606382	0.548480563632655	0.465129383904539	0.249817028879797	0.424298693854127	0.513831801361142	0.0798984203512993	0.721334160813974	0.611640996256577	0.0796768886732238	0.0293928378799308	0.0391515170535198	0.0314570394301428
dzip1l	0	0	0.021176601022614	0	0.00227483097437153	0	0.00698113905661075	0.00897123309159454	0.0111492649737253	0.0103740156704006	0	0	0.0185053591520104	0	0	0	0.00339470968442779	0	0	0	0	0	0.00148428380931347	0.00664550737119678	0
CLDN18	0	0	0	0	0	0	0	0	0	0	0	0	0	0	0	0	0	0	0	0	0	0	0	0	0
SOX14	0	0	0	0.00666501374325834	0.0137540192054587	0	0.0240042108620183	0.0118110172022845	0.142379348688927	0.164350455710797	0.00887818771329846	0	0.223143744626567	0.0074179904023968	1.16409026021729	0.00339534593142488	0.00395000869001912	0	0.116682225927289	0	0	0	0.0083569728869523	0.0208695508043919	0
hdlbpa	1.85213476707503	0.112523194507073	1.24311320529465	3.24045514216938	2.13591522501851	2.49674600978619	1.39671051608755	0.595228986820429	0.926785959457508	1.10403784005206	0.632105540106218	1.05412772196113	0.94495814153906	0.931701933074667	0.826082649139005	0.698993244571223	0.634778314876205	0.776875684497242	0.864365184333363	0.677050064327903	1.41584918207793	5.21659636251644	0.827792961708328	0.76186745066786	1.66452879954991
ENSAMXG00000004251	0	0	0	0.0150524505559382	0.0132224610032807	0.022772403490554	0.0236170448936406	0.0213679859669473	0.00191464365418166	0.0149059332221968	0.00543532614130978	0.0169801905972622	0	0.00560771666675078	0.0175610024094873	0	0.0130687223187172	0	0.018362842421104	0	0	0	0	0.00450748522461587	0
farp2	0	0	0	0.00885818052971919	0.00698779586142092	0	0	0	0.00252676603258315	0	0	0	0	0	0	0	0	0	0	0	0	0	0	0	0
stk25a	0.0431605184433154	0.0743470743278439	0.0298784481114667	0.0511785196846784	0.165565108756532	0.107001100124328	0.259355139530002	0.0955164754859488	0.253619383845662	0.214943283719504	0.193509298192894	0.225200960788397	0.164600392349842	0.281152318062283	0.160860172315601	0.275656378100434	0.235711103908908	0.134671320927961	0.260636367489954	0.289524750951298	0.102181576661728	0.231330512514283	0.0180999106108127	0.397198526296898	0.244356760914257
boka	0.132657898617298	0	0.0123583730449054	0.129684959858856	0.0459309782151853	0.0553793279045003	0	0.295249954361584	0.227129186873561	0.283748201656673	0.182288931547836	1.09027246487258	0.0560648558858212	0.239568790813798	0.198970669638028	0.805489916844229	0.483379484601326	0.501157904782532	0.0527036721864044	0.851651638470627	0	0.0149082397841287	0.021642036665517	0.151992753081964	0.199469746373047
ATG4B (1 of many)	0	0	0	0	0	0	0.0139525279190084	0	0.0083331598672227	0.0065672386731551	0	0.00579037119174525	0	0	0	0.00693319725778182	0	0	0	0	0	0	0	0	0
atg4b	0.0616953987534748	0.0225234965115609	0.0833061148363709	0.0655865040759959	0.170688548295533	0.513966280756566	0.743110687466638	0.25074795814066	0.34071214007875	0.349671087900196	0.247885598312053	0.37700819859822	0.400733225182638	0.466075741957152	0.337640981084505	0.326563909612847	0.319479130014251	0.322006457511803	0.25905662460465	0.337132530397447	0.235311648187867	0.0814124625188057	0.0388959278244885	0.0462517602527534	0.0331534372532937
dtymk	0.0964929887917618	0.022475963157996	0.231506814849092	0.102240734185762	0.293612384278265	0.410505952029034	0.35470392714613	0.306342811655974	0.310605972976544	0.183774273623446	0.329072812788514	0.265427493290032	0.272844783256562	0.326566446616621	0.360533618836681	0.402387488852369	0.322132412569748	0.176858045727898	0.245572422375271	0.334483122742698	0.3587195668117	0.0696080234482312	0.0333663120004702	0.0790390876847766	0.0536801438394893
agxta	0	0	0	0	0	0	0	0	0	0	0	0	0	0	0.00626613529839336	0	0	0	0	0	0	0	0	0	0
zgc:103559	0	0	0	0	0	0	0	0	0	0	0	0	0	0	0	0	0	0	0	0	0	0	0	0	0
kif1aa	0.027369965294884	0.068079805492509	0.0374901714457265	0.0544082289178595	0.24871270164191	0.157077032747934	0.0218737288278653	0.16476783432268	0.538079968529502	0.524955633464733	0.425312625545592	0.659479099269507	0.447394723194813	0.495298440550691	0.375476126088233	1.08008617644069	0.393803908720698	0.484447245113688	0.133723965790726	0.821242270589545	0.107619457597934	0.0202854945549391	0.00276383881734232	0.0190522405543941	0.0162082853379057
scly	0.0732536333802156	0	0	0	0	0	0	0.00900219037613518	0.00835806252112885	0.0173129797156765	0.00623237018284527	0.0100450091301925	0.00454413261596627	0.00549687757856218	0.0132384868954027	0	0.0108690926481457	0.0474668872589358	0.0173089438774804	0.0099565892707794	0	0	0.00399191829583431	0	0.00142645212826658
espnla	0	0	0	0	0	0	0	0	0	0	0	0	0	0	0	0	0	0	0	0	0	0	0	0	0
klhl30	0	0	0	0	0.000387412112656653	0	0.00874781960596321	0	0	0.00373071268177431	0	0	0	0	0	0.00473149700780129	0	0	0	0	0	0	0	0	0
crocc2	0	0	0.144403632751178	0	0.0692707319158109	0	0	0.0775839716296001	0.00894498540264504	0.00317769613217182	0.0166669868125532	0	0	0.0073684232164507	0.0081251238532275	0	0	0	0.0170763860902589	0	0.153633430634506	0	0	0	0
sned1	0	0	0.0104337083903709	0.139851884843173	0.014914167531593	0.0173632815213013	0	0.047975072703317	0.00315425702607436	0.00278048411565034	0.00274027258039412	0	0	0	0.00250555607058653	0	0	0	0	0	0	0	0	0	0
ryk	0.0510915185227633	0	0.367375845031507	0.129652893961132	0.375110394491158	0.290617831753169	0.0859149706452765	0.0412481709882791	0.0654361409759841	0.0861213275136417	0.0902876449739844	0.00294681441994168	0.0222717092663052	0.0476284406335587	0.0907264828091597	0.046055866602363	0.0432758186380331	0.0493272334503624	0.128517985001975	0.0436080941800494	0	0.0783801700903173	0	0.0389853139368623	0.0582405938015667
ENSAMXG00000004602	5.02429488731074	0	0	0.139526703149337	0	0	0	0	0	0	0	0	0.00812659281219119	0.105581515703646	0	0	0.0306577010466859	0.0299345595607479	0	0	0	0	0.0101753831445099	0	0.0363195892769203
rab6ba	0	0.0206153512185156	0.0147839435279964	0.0105501925410139	0.01851574486961	0.356536243829529	0.229406447489111	0.017764784633054	0.382574117035413	0.317415310600855	0.231424562834036	0.533640046546869	0.518521111058964	0.647775903025016	0.271745964700071	1.16311206161668	0.0834204671156401	0.779386121583406	0.162343723164707	0.498360724163717	0	0.0183662354508141	0.00229264047659189	0.0125128371503208	0.0195340574012341
ENSAMXG00000027495	0	0	0	0	0	0	0	0.0152765592619851	0	0	0	0	0	0	0	0	0	0	0	0	0	0	0	0	0
cep63	0	0.00501630298470027	0.49008754994874	0.01094476636104	0.0600871180258664	0.0160130153789	0.0442560882121322	0.0260934096513693	0.0279537197168062	0.00500860682764251	0.0419809950686757	0.00413279667590898	0.00509073730166487	0.0384207431187793	0.0258040360083831	0.0738280388572754	0.00703362027356886	0.0246035834614179	0.0414707749259864	0	0.2049668415673	0	0.00225680602213395	0	0.0167078096521507
amotl2a	0.740960295354721	0	0.0464460633477858	0.0805183649433795	0.737124443828971	0.0300955582052054	0.62988886649445	0.00345048417193901	0.0101934477006684	0.00193606006742523	0.00559220312671261	0.0129100223085186	0	0.0101234042983975	0.00634874931459431	0.0299904913659216	0.00937984984992854	0.00712310892731965	0.0619802900925591	0	0	0.0529514630482941	0	0.00531012172923052	0.0265397572909581
sap130a	0.191155122801621	0.003524884983003	0.24154601468141	0.120983185654029	0.156748626915737	0.317802727694001	0.175921099209753	0.336495019229399	0.292013528338092	0.255059131542652	0.335668481710413	0.307412827003006	0.155501594056046	0.318147126961616	0.36324345386328	0.25085150015673	0.315876869482367	0.22218966225879	0.227557616346461	0.405033182679839	0.224952569267902	0.183889053204346	0.06107191249513	0.0837269788768548	0.1604445422648
si:ch73-194h10.2	0	0	0	0	0	0	0	0	0	0.00299591626653708	0	0	0	0	0	0	0.00426628440758375	0	0	0	0.131752305665349	0	0	0	0
gpr17	0	0.00120423384535349	0	0	0	0.0564951476396074	0	0	0	0	0	0	0	0	0	0	0	0	0	0	0	0	0	0	0
inpp5d	0.0778089013383131	0	0	0	0.00670645267117403	0	0	0	0.0012973278160576	0	0	0	0	0	0	0	0	0	0	0	0	0	0.0414717562039711	0.037122172510215	0.0419010192798875
ENSAMXG00000004738	0.0431682324000645	0.0272321992468262	0.0577861631811335	0	0.0434075210687979	0	0.00637117984056759	0.00648632638301394	0.000734895328858311	0.00616596179446753	0.00630852383768557	0.00943032358269309	0	0.00933712046939572	0.00224855530321768	0.011485808354593	0.0032943284840818	0.0125630385215348	0.0442643575085092	0	0	0.258312370297863	0.228970922505192	0.576531252484785	0.683377470009691
si:ch73-14h10.2	0.335764993543899	0.0352512475814799	0.126724674299457	0.073303004362815	0.171181369092743	0.279890301270891	0.301529548020783	0.228142052732241	0.270080249642219	0.291061052866427	0.349236377236069	0.262905969745318	0.246682197961784	0.319719543223271	0.277628493162106	0.408309895378168	0.240528610697267	0.185987024871258	0.21207793382682	0.317361103704668	0	0.182591388398988	0.0926070885357645	0.130924623007622	0.0797215695769583
bcl6a	0	0.0373606002309647	0.0276601001508438	0.0516787328131513	0.163656839939604	0.0517964261870988	0.00556856744147714	0.00590784005822767	0.170513282512398	0.143495977030531	0.109874567429262	0.0130353623309314	0.0113657028550646	0.347515451719568	0.153679971603678	0.0171691154089406	0.0534564701314569	0.00607917411168573	0.0432897634546544	0.0211702938436786	0	0.0442215015732139	0.113468067575187	0.0930768798950604	0.0315854387790136
ENSAMXG00000004746	0	0	0	0.0272164387289923	0	0	0	0	0	0	0	0	0	0	0	0	0	0	0	0	0	0	0	0	0
ENSAMXG00000004749	0	0	0	0.0164615556828583	0.0110613852339534	0	0	0.0237828395980512	0.00170448695965207	0.00123319235889351	0.0136956658695789	0	0	0	0	0	0.00981282009008433	0	0.00308434638690411	0	0	0.0138418266781831	0	0.0124866542278574	0.00434515404089977
fgf13a	0.0861326442721792	0.149469427664247	0.153502613661036	0	0.269882863841768	0.919774528428217	0.102225884795016	1.31149241950223	1.6324383789727	1.96626038094138	2.7298044856861	2.27109923214356	1.39571076287649	2.25729303134692	2.60716445916129	3.05959220794778	3.99889349181786	2.41607250930333	1.44158574021755	2.4093296373353	2.04088322513256	0.0881232972053759	0.0581901617337397	0.0886629130246415	0.037740978477938
f9a	0	0	0	0.00790243339631573	0.00478968183354208	0.0174461611467013	0.0294690560177286	0.0227798028574024	0.00888979737603431	0.0132281273927159	0.00503587327801888	0.0158945511166837	0.0389633857751565	0.0316346700542145	0.0202552013298587	0.0027501933385917	0.00651997576827903	0.0236298081965321	0	0	0.117827265229174	0	0	0	0.00559166846447903
mcf2a	0	0	0	0	0.00408746600984882	0.0521656275601936	0	0.0090733395659743	0.0243726326007423	0.00690967415872703	0	0.025696503733702	0.0230521105676046	0.0165755973714479	0.0382904396221748	0.020243690824292	0.0232848489862789	0.0188463917531032	0	0.06265664160401	0	0.012379378431409	0	0.00463767685780697	0.0192183074956096
atp11c	0.0880193069140275	0	0.0382583527115593	0	0.0164527380705765	0	0.0075000075000075	0.0103070256809852	0.00244465786934658	0.00703251484287806	0.0113972582755492	0.0166221970733249	0	0.0180129231309272	0.00853847007693161	0.0214504516659659	0	0.0153915009403575	0.0607289908056308	0	0	0.0637222584984194	0.0188772234042438	0.0193960893361035	0.029441806901735
sox3	0	0	0	0.00199186918996656	1.05592398696901	0	0	0.0281005329285317	0.117808517308164	0.449966866439214	0	0.0742939432967427	2.66071233167919	0.0461444184781216	0.404216983322907	0	0.00434570991517174	0.0303257848414793	0.350149605860388	0	0	0.0083020966945202	0.00578874385072878	0	0.00515252703338611
P2RY4	0	0	0	0	0.0020504130967266	0	0	0	0	0	0	0	0	0	0	0	0	0	0	0	0	0	0	0	0
inppl1b	0	0	0	0	0	0	0	0	0	0	0	0	0	0	0	0	0	0	0	0	0	0	0	0.00263327255740271	0.00997103602086988
arr3b	0	0	0	0	0	0	0	0	0	0.0110690249565385	0	0	0	0	0	0	0	0	0	0	0	0	0	0	0
nkrf	0	0.00713218433843641	0.0292893244781403	0	0.019169499385256	0.00605252868595971	0	0.0346981336946355	0.0187783730188408	0.00803645472781916	0.030010932615655	0.0279291017645378	0.00894953891975485	0.0081024267558374	0.0397370452692258	0.0404252525997505	0.0219357469915191	0.0139512042679524	0.0508208568796666	0	0	0	0.00648286672011012	0	0.010746210349159
ube2a	0	0	0	0.0016051269037407	0.011083441941036	0	0.00611758113289038	0.00482236342102319	0.0303485329532552	0.0221824621230031	0.0506442956579975	0.0193769894094325	0.0141502218953509	0.0188231414315528	0.0155695362834974	0.0393404237778775	0.0190673655338914	0.0096727663822931	0.0127564313044546	0.0502557335071688	0	0	0	0.0125019378003591	0.0192343281688841
slc25a5	18.4601308565775	5.15773483758756	9.12524378596929	10.1596348536669	12.3060263404586	18.0065823420952	9.08873146552368	22.7843423335511	16.4761752246632	18.5438902204795	13.369118655032	15.4849350308299	14.0509707925727	13.7965695202169	13.7483986572559	11.3043079208963	9.34822039081561	12.2438994845694	16.4899054660028	12.5717289078504	16.5429516328017	23.4606678195189	26.3140835396237	26.4186236557342	37.2547724961949
slc25a43	0	0	0	0	0.000351142114306731	0.0173632815213013	0.00526899261076476	0	0	0.00629735215234051	0	0	0	0.00194287557241972	0.00752979882116933	0	0.00672895911331091	0	0	0	0	0	0	0	0
ENSAMXG00000027287	0	0	0	0	0	0	0	0	0.00167311037241429	0	0	0	0	0.00253418552924311	0	0	0	0	0	0	0	0	0	0	0
lnx2b	0	0	0	0	0	0	0	0.00631983416755144	0	0	0	0	0	0	0	0	0	0	0	0	0	0.0295634075966132	0	0	0
chic1	0.229790383421668	0.0289773599886409	0.128228235756918	0.0408753807855113	0.154179446779761	0.165033151821948	0.205329860127026	0.4518389863438	0.209800665935115	0.175100353741549	0.220827075061096	0.265054724193654	0.171738330071639	0.210846929982206	0.167163887092664	0.255926255077778	0.258181499719541	0.169256382829297	0.243088976361418	0.0650486582958595	0.209533787323206	0.0760201909627197	0.041043752250346	0.20284919979523	0.116041396809774
cdx4	0	0	0	0	0	0	0	0	0	0	0	0	0	0	0	0	0	0	0	0	0	0	0	0	0
kdrl	1.76382017982349	0	0	0.0410538806923792	0.0190548805085145	0	0	0	0	0.00888857181947586	0	0	0.00360992063950466	0	0.0590096523406644	0	0	0	0	0	0	0.037126139772491	0	0.00380279033543653	0.014264327268777
tex11	0	0	0	0.0274391331429058	0	0	0	0	0	0	0	0	0	0	0	0	0	0	0	0	0	0	0	0	0
dlg3	0.0171499523231325	0.0121886411615287	0.0853925322821324	0.0635704737199063	0.0216250741464865	0.0391178724372222	0	0.00795707487120075	0.0370854595533083	0.0353409920577692	0.048971231122388	0.0347601503873782	0.0363371571978335	0.0261266845994549	0.0567224232710009	0.0486972278743688	0.0591469889906564	0.0449627113111867	0.00791882256611029	0.0099565892707794	0	0	0.00157905347433449	0.062855217172803	0
gdpd2	0	0	0	0	0.000575622590515789	0	0	0	0	0	0	0	0	0	0	0	0	0	0	0	0	0	0	0	0
pdzd11	0	0	0	0	0.00788950914401232	0	0	0	0.00513328049476611	0	0	0	0	0	0.00566694245786628	0.030893273702282	0.004476676515355	0.00827581640928877	0.00824923240892435	0	0	0	0	0	0.00512097798389145
stard14	0	0	0	0.017629874880778	0	0	0	0	0	0	0.0031625613457837	0	0	0	0	0	0	0	0	0	0	0	0	0	0.00145084311395038
rab41	0.797602114724445	0.270877593715929	1.00542707690664	0.389438596219125	0.626079210060229	2.56874519927012	1.0387403858638	0.818764914819505	5.73771334591553	4.67869307797351	5.80609344756372	5.78526725994972	5.89289653102214	5.9745521803765	6.44050460853782	9.2026399901071	7.43984242505129	7.373197075577	2.51862924507959	7.15450579580715	1.75574289459862	0.528845210472429	0.314262229293296	0.480940821654085	0.610801980235497
sept6	0.33887803830611	0.160181331922815	0.817909105557931	0.105349041373576	0.332825017933718	2.03100714679792	0.164907149952651	1.41736893878941	2.00495397504482	1.59731240274066	3.96423207161283	2.75761325192478	1.52554800283405	2.04096148423791	2.56019755034391	4.00159401772964	4.20596128539134	4.16677759290741	1.22669634018429	2.93296838053829	1.01561652109296	0.448234341965616	0.243128078572127	0.246603627485871	0.148386643011491
sowahd	0	0	0	0	0	0	0	0	0	0	0	0	0	0	0	0.00413426778810059	0	0	0	0	0	0	0	0	0
rpl39	37.843305251967	17.1937798039285	22.8564124164267	41.0282932975018	46.3223185648187	17.4958621125351	12.3967421889552	14.659065344688	15.6684425038206	18.243869724278	16.849799737225	15.3537919783359	11.6726374553812	16.6954904594042	22.1404719842093	14.0353607891125	17.2892957658491	13.0701599798113	56.6515263824784	14.7618190326788	26.0081728484267	69.4482538111197	117.056229985286	54.7577707803157	38.6174932656267
RF00265	0	0	0	0	0	0	0	0	0	0	0	0	0	0	0	0	0	0	0	0	0	0	0	0	0
upf3b	0.133913996086364	0.057794053616646	0.200002650336409	0.00394126568229615	0.245632067432915	0.18377975067222	0.366679147463077	0.130393483522032	0.152223864328849	0.142640321633779	0.150589186378779	0.146575485379308	0.0488855594025485	0.144874544999247	0.112008288476807	0.154776770236862	0.252023157428764	0.0997116085548298	0.149791256554076	0.318295274331407	0.128065569571621	0.0560344089889411	0.130775571424917	0.103339984949064	0.0411923214575111
ndufa1	1.35692197684981	1.05292178059934	6.27925555244417	1.57669414338121	3.0146378859021	3.80530919156217	3.66953734370041	3.72877929930273	4.23845424928971	3.74389377427248	4.29837617561207	3.26354239826572	4.61399434063721	4.02224840346669	3.68142332329953	3.66538162613953	3.99400375168903	4.26974682328963	1.66401467552996	3.99514492626758	4.76678962662321	1.10480303065905	0.911388244683103	1.35711263704207	1.23894729275508
nkap	0.725788340833766	0.239272809639054	1.4367407932567	0.589522816218564	2.05741875531657	2.55131614365132	4.13465156975698	2.38415055831204	2.24622820346193	1.52347235830509	2.91855357376596	2.70949526758635	1.74090245411551	2.27147404210585	2.80485772749554	2.59397849099412	3.67369697159836	2.5741294219659	1.26921735922335	2.20560890072967	1.36197415503948	0.621007982092681	0.428425985054391	0.792303705723323	0.734126124742492
zbtb33	0.322655998292854	0.00491473185960184	0.0111414654146631	0.00760158558166106	0.0300951523152452	0.0397389907846376	0.0351001412920488	0.0212028110615955	0.0240781252478753	0.00590326418828448	0.0138174782839196	0.0346802423762577	0.0564497235112477	0.0381680301264111	0.011706141753745	0.0760331834169949	0.0374319677601105	0.03116889502034	0.0145253831069794	0	0	0.0083020966945202	0.000722611854534187	0.00942453772642452	0
tmem255a	0	0	0	0	0.00146922703965444	0	0	0	0	0.00217870477308463	0.00417466114275504	0	0.0079650303308355	0	0	0	0	0	0	0	0	0	0	0	0
atp1b4	3.80631599381999	0.0448805933703097	0.0916126625961772	4.95794784617986	33.8383697769818	5.23924802989241	0.159498917460376	0.151294618378275	0.130012652666444	0.0828409209798607	0.0584987409530468	0.0688453749727788	0.0668726634468241	0.15308350419672	0.0886449778002871	0.111017186204152	0.0698683096372263	0.164739935861312	0.484575527289725	0	0.11063170704724	0.142274543890341	0.0570560354385179	0.0371313421891704	0.126994631299402
lamp2	0.826726148451549	0.248937990870634	1.25789397168222	0.49364102879787	1.14827798565079	2.93113409334634	2.42687727290842	1.03316423871087	1.94208237080705	1.50034139665433	2.91571844978383	2.33039430263723	1.12235640262909	1.91603164803252	2.390535773453	1.80536514329768	3.3523828857135	2.25979911098467	0.848667214992219	2.89450976025607	1.21126139100008	0.878508507857908	0.120389629308377	0.291833624034986	0.310774609802013
cul4b	0.168497168909183	0.0498528822030502	0.398235858346608	0.174046293440005	0.223625357779494	0.296442514488964	0.240101886858988	0.276265759802523	0.28801436989857	0.308773656637743	0.295411913237624	0.227088379696653	0.153676448088755	0.256836112371996	0.216536771973433	0.278556713999351	0.185647346659564	0.244029610971349	0.107450609959159	0.396659413605619	0	0.114697140032425	0.0342935497449163	0.0873075479903376	0.106409841586757
mcts1	0.475476955830122	0.346791590966202	0.987726384498099	0.492328309685704	0.969796162542969	1.48213576077826	1.35868812367923	1.35067415800537	2.1782975583427	1.59441694628242	2.71354003504799	2.00991311689724	1.54275043680146	2.25000047799244	2.60871552621081	2.42083406042928	2.78750803204557	2.46602274445883	1.40586885345617	3.06372388121278	1.21611994852001	0.566743386276092	0.245909432943865	0.490799923641134	0.495170299703127
c1galt1c1	0	0	0	0.0134366042547083	0.0149931719613835	0	0.0302727575454848	0	0.00472286492896939	0.0162296146355261	0	0.00723308993985686	0.00325107675662179	0.00354879486475188	0.0162579759707613	0.024712237086674	0	0	0	0	0	0	0.00870127114930423	0.0163218482516852	0.0171049892556398
zdhhc9	0	0	0	0.013651746672728	0.00809315691712584	0	0	0	0.000738230974163688	0	0.00376435159043855	0	0.0176235055267313	0	0	0.00917441864564372	0	0.00249394221436132	0	0	0	0	0	0	0
sash3	0	0.00337369054418641	0	0.0016051269037407	0.0140017069340796	0	0.00672275234859353	0	0.000832050311752611	0.00777699316557841	0.00476672596473767	0	0	0	0	0	0	0.00618791969565336	0.0216204062041918	0	0	0	0.322028185351896	0.141640944242239	0.0726339589807836
xpnpep2	0	0	0	0	0	0	0	0	0	0.00631658070853086	0	0	0	0	0	0	0	0	0	0	0.153633430634506	0	0	0	0.00431754063901806
apln	0	0	0.0673354346621626	0	0.0318493566983617	0	0	0.0273143038598044	0.114784977899381	0.132838293341425	0.0302216685682281	0.0619065132607442	0.0443088330580121	0.136374276810883	0.0961051129530412	0.0824081467416361	0.0237883642855856	0.0497912763815547	0.0371577800183642	0.0376124626439411	0.167172962687603	0	0.00151538019979985	0	0
ocrl	0	0	0.0225045290364686	0.0159363057730861	0.00507127739121043	0	0.00565365590832484	0.0157906253834912	0.0330882662164338	0.0280093107631074	0.00534593208519428	0.0128281649974682	0.0174877933865379	0.00887766874359325	0.0141958586506271	0	0	0	0.0402570006924204	0	0	0	0	0.0121196843064632	0.0047732879170899
si:ch73-335m24.2	0.0645244547683572	0.0132485447517857	0.0231965817517131	0	0.015088383519632	0.125216987992477	6.21625013738817	0.0269882388649551	0.0066797242208431	0.00223898453983963	0.0256708184394738	0.0117389492466529	0	0.0156209638820372	0.0204704497587222	0.00681505308926357	0.0165380584869805	0	0	0	0	0.0216219956237081	0.00141826831707714	0.0109748281341914	0.0143586054565427
clic2	23.1489227818496	0.423615171157628	0.0274113038734914	7.33327979463315	0.0552919597948766	0.172672419834601	15.4320358443654	0.0491980285730428	0.0254426765928349	0.0328896083159317	0.0141610631261557	0	0.0147366099431672	0.0392914807690131	0.00652178468224753	0.242865813967808	0.0394172865183758	0.0503313658741984	0.066673276658476	0.0350140056022409	0.263831702164876	9.75639667287201	0.60237682139118	0.272025987888116	1.66317728402138
urp1	0	0	0	0	0	0	0	0	0	0	0	0	0	0	0	0	0	0	0	0	0	0	0	0	0
si:ch73-335m24.5	0.123490319043732	0.158131423656107	0.114949931740124	0.176299938423262	0.374367807401727	0.606154747633719	0.119689350889852	1.03398444618535	1.336332526247	0.895033022866022	1.41609427147277	1.45914604154306	1.19998698272685	1.13398659604325	1.10419376811248	1.00710945179577	1.30292160894099	1.35347758007381	0.121977911858834	1.2740963291278	2.42431055768415	0.0935980298387872	0.0525678645437087	0.122356241765872	0.049264100257532
zdhhc24	0.242724399764009	0.0805634263468145	0.404256118538229	0.0756993232260358	0.470232224810549	0.814323418340244	0.663971143376699	0.266193950218898	0.363571050937501	0.246985490186582	0.403823418636572	0.311118369097641	0.384146682489705	0.348633782939623	0.334577323493399	0.391455041401856	0.373742585183964	0.381313936893392	0.137706971352759	0.257088279635575	0.968437241350316	0.179538446614018	0.0558179111953647	0.266888663539297	0.207808723953824
ENSAMXG00000000245	0	0	0	0	0	0	0	0	0.00291433890845231	0	0.0119125050330334	0	0	0	0.00415755469263198	0	0.00207974577187685	0	0	0	0	0	0	0	0
foxa	0	0	0	0	0	0	0	0	0	0	0	0	0	0	0	0	0	0	0	0	0	0	0	0	0
cyfip2	0.213608933544732	0.205267412817151	1.87735720071541	0.046560547324088	1.05747507340979	3.04153626620919	2.19921510443967	1.1863764311233	1.88449835316428	1.66561374117084	1.71724557633842	2.19501527508973	1.31518658243794	1.86995460735994	2.26469932794538	1.99333630921607	2.00921005514383	2.0814289565877	0.692578024767792	2.42458184480906	1.52385766455328	0.142125930643372	0.360971080097356	0.133419788367511	0.106919093411061
ENSAMXG00000000248	0	0	0.0523182385573529	0	0.0304347682964763	0	0.0187782142669361	0.00460064556258534	0.0118106908549891	0.0156614371943402	0.0456358940449613	0	0	0.00879061535836181	0.0279228567098662	0.00324318574243657	0.0100403592129218	0.00543585796320576	0.012046648957942	0.0127232938063006	0	0	0.0289118027699708	0.0473352426863533	0.0398554996847538
ENSAMXG00000000249	0	0	0	0.0140051705349498	0.00257823176024587	0	0.00770239783346954	0	0.00111079613869489	0.0061306588077929	0	0	0	0	0	0	0	0	0	0	0	0	0.143580341919168	0	0.00480304798604869
ENSAMXG00000000250	0	0	0	0	0.00196077239530505	0	0	0	0	0	0	0	0	0.00241335861567819	0	0	0	0	0	0	0	0	0.0249058880585849	0	0
ENSAMXG00000000251	0	0	0	0	0	0	0.00888000888000888	0	0.00302075743680273	0	0	0	0	0	0	0	0	0	0	0	0	0	0.00255207336260721	0	0.00822953150923024
med7	0	0.00276025476047337	0.0240172155400991	0.013651746672728	0.0197821813776366	0.0535526851316325	0.032970330000033	0.00289865658861744	0.00474084957514752	0.00139964829637609	0	0.0153148735535821	0.0115373470902908	0.0118026747220293	0.0037196845707484	0.0057697678014646	0.0231464286031591	0.0158284048015491	0.0197706603400554	0	0	0	0.000748699583693083	0	0.0049205246897972
lonrf1	0	0	0.0149424789273691	0.0432703749377988	0.0269076964040022	0.028610338631968	0.0403370006589816	0.0327902048052982	0.101625671281436	0.0581857827869881	0.0545608122120009	0.101644731695146	0.0416709214488829	0.0356069426252081	0.079690022779583	0.0588788720811811	0.154990336585489	0.0822828614187217	0.0137640107544696	0.211837105942627	0	0.0234286520688696	0.0193574299158112	0.00665864078497384	0.0114652712275558
ENSAMXG00000000033	0	0.0289773599886409	0.0384697443071981	0.117392270364748	0.0680858301589222	0.0406645975799595	0.300517228230484	0.0474643319439764	0.1311692621668	0.0641105936597606	0.233182987659054	0.0961453091268173	0.0497572425591571	0.137570458770088	0.312205616606862	0.377334491319172	0.492682912273739	0.104883386189038	0.0395992185381367	0.133533162598411	0	0.099356310278884	0.0113702073027555	0.398354811541009	0.110407351932025
mov10b.1	0	0.0591153618993902	0	0.00460955884217101	0.0226774044290625	0	0	0	0.000771016681100099	0.00233461958438616	0	0	0.00644117404567565	0	0	0.0137659133958856	0	0	0	0	0	0.106063415509406	0.024938150659757	0.16669135605546	0.160517234990202
wnt2bb	0	0	0	0	0	0	0	0	0.00235895790675511	0	0	0	0	0.00149065886078185	0	0	0	0	0	0	0	0	0	0	0
capza1b	0	0.0157307574753703	0	0.0198776282712185	0.0837587308228279	0.217459939210116	0.123928333151924	0.110073090904184	0.129019310710466	0.0833122971068468	0.0822514079908716	0.128342702775498	0.0673421824176211	0.132759367262439	0.105353165660875	0.112804937286272	0.0562848059890464	0.0814665872078938	0.101094017002698	0.0291099628847973	0	0.0083020966945202	0.0405555599091051	0.15319602227294	0.0581945802557287
cttnbp2nlb	0.334096912407941	0	0	0.0171231041192114	0.0614908426079399	0	0	0.0938472197582915	0.0154247906528457	0.00716155368879579	0.00596164279028729	0	0	0.00599340125201051	0.00925100056655234	0.0558088444047562	0.00472862580953046	0.062871272033904	0.0604251085291294	0	0	0.0530996946767556	0	0	0.000802292116485113
ENSAMXG00000025413	0	0	0	0	0	0.0343997248022016	0	0.0223242620565598	0.0386960174560746	0.0356613322799945	0.0271399771682021	0.0427812989284774	0.0433461329696263	0.0126148292650422	0.0631673715487912	0.0352619052884295	0.0373884723013107	0.00651549330684305	0	0	0	0.012379378431409	0	0	0
ENSAMXG00000000045	0	0	0	0	0.0104707307624356	0.0808067533870806	0	0.00460064556258534	0.0120600311572628	0.0326928464676272	0.00543532614130978	0.0524799158340214	0.00934621366192128	0.0227113295107197	0.0166231011896873	0.023182036541112	0.00411583609094351	0	0	0	0	0	0.00282458756929871	0.0144699238159308	0.00422669708120442
ddx20	0	0	0	0	0	0	0	0	0	0	0.0124509161393492	0	0	0	0.00381298091221755	0	0	0	0	0	0	0.013500414462724	0.00387367224018234	0	0
fam212b	0	0	0	0	0.0138982949046277	0	0.0300217340675908	0	0.00622772980437837	0.00308662008540573	0	0	0	0	0	0	0	0	0	0	0	0.0872760278934185	0	0	0.106112373488315
ENSAMXG00000000051	0.489239787455005	0.0805271781833557	0.635756746370742	0.0761682931383928	0.227505972363245	0.504101821754358	0.863613969412551	0.558541003298236	0.0986162992030005	0.199179318141454	0.110130281132737	0.0877441041688908	0.0303813892534135	0.105547834974731	0.0734270314161858	0.096152477786111	0.0724477369841122	0.0935262404268607	0.172611819420577	0.0168173151864672	0.731626800584708	0.231696917067708	0.0567901659740987	0.141720073337784	0.307940385186196
ENSAMXG00000028431	0	0	0	0	0	0	0	0	0	0	0	0	0	0	0	0	0.0113999088007296	0	0	0	0	0.00392764492518818	0.00501438352097483	0.00877414645103324	0.0150158279137199
ENSAMXG00000027845	0	0	0	0.00464973326805108	0	0	0	0	0	0	0	0	0	0	0	0	0	0	0	0	0	0	0	0	0.0344827977641469
si:ch211-198n5.11	0	0.0169469695429063	0.054014694280492	0.0646814876568515	0.0878702260465865	0.145997875006928	0.0592405849944955	0.158806806111697	0.068426318137827	0.0435040541640077	0.11965606837063	0.0999804808614153	0.121937493826944	0.107636497142326	0.150188609926625	0.11431367339483	0.128777945287744	0.0908588177977001	0.185691695680446	0.160005761210572	0	0	0.0283757742188327	0.0197824197223394	0.0253262263973023
rpe65b	0	0.0246973341697497	0.0110627912971233	0	1.97970637750992	1.24559500933411	0.0231409897692982	0.0050772452086037	0.0229234786237088	0.0135567620586185	0.013349407880791	0.00346936000022204	0	0.00919135400997699	0.00144633029845026	0.0172360226406255	0.00421130651573344	0.0253446877534469	0.114341974946581	0.0112238484331508	0	0.00392764492518818	0.00372562694850289	0.0281001456419765	0.0127771261958773
depdc1a	0.1806516288778	0.00718076639265327	0.0366531407358351	0	0.108409571531275	0.0770856960627161	0.0510940561451966	0.0051150947469	0.0300892009550292	0.0472939822416696	0.0613917151797069	0.0244750418830725	0.0455719984235698	0.0367123336507127	0.0415188263955361	0.022895641618354	0.0615153628668458	0.0464060105267729	0.0577491357847883	0.0611565934962001	0	0	0.00502967067406301	0.00837751290247211	0.00741712108895205
si:dkeyp-82a1.6	0.246291123032401	0.019699435149912	0.255146408513807	0.0446061446663133	0.180711592163013	0.259549934833354	0.0814717351399648	0.145307721555471	0.141037175430653	0.149080350187965	0.194300816048286	0.147877134721939	0.136199955766538	0.17694348469914	0.124978905619495	0.181247707873159	0.185436868275013	0.115032450510806	0.124498304243093	0.162457964557623	0.414303596994869	0.136077287040582	0.061630249753016	0.466237030395556	0.322835031585202
ENSAMXG00000000060	0.22137267403222	0.00291720902444446	0.132640960531882	0.134232287167915	0.230090527925398	0.272654162178569	0.261714592744917	0.0766743130104813	0.15607267060401	0.136724458092624	0.211716371753504	0.115975928723757	0.0925349806185766	0.130496496241433	0.162863258377431	0.204418572700864	0.249390699079941	0.134345702933513	0.117679368964256	0.218643500909296	0	0.213345058697966	0.134073754651757	0.267573967532653	0.274462611293586
aldh9a1a.1	0.220696166683635	0.0269247658935705	0.484613974990626	0.120753650923907	0.840685185164632	0.387076203083312	1.43354365830149	0.211487665186093	0.155983768731528	0.209702589761344	0.27231004215525	0.108362257665466	0.0651598952114752	0.200677996931169	0.148263422813877	0.246555272954724	0.13555177460979	0.17627519923361	0.233253172697144	0.40303310758816	0	0.0871064008485374	0.0325861625443222	0.0853161309549917	0.0600942423037338
tmco1	0.420501450596241	0.0995110407634477	0.428411014221956	0.661011812933225	1.47039160358345	1.52178754653352	1.54100156128279	0.945017360345743	1.27683409310541	1.0869375704123	1.35240971698855	1.07276800900576	1.13752498436636	1.34585648035558	1.16613744396934	1.18909716430243	1.42514325261682	1.46921201395223	0.464602993585252	0.939445158490836	0.972661424486878	0.511557546831053	0.329874131784315	0.844682327703581	0.750544999875995
uck2a	1.33480754779066	0.0750285791547654	0.486441686057414	0.27438530687716	0.392676166514933	1.41395342479758	0.720350755267145	0.871103183480804	0.611174102335171	0.912530496333481	0.549080692956362	0.732171838487054	0.22071555507222	0.460121971152304	0.630923675057106	0.45338231487683	0.943194410403395	0.437000302846692	0.641565894913627	0.977665641370715	0.725408393160115	0.628978336167816	0.875517947747989	0.73546297271207	1.42622090837285
magoh	3.09824349227343	0.785822608949292	5.52032697647378	1.0082839174747	2.84524857539695	3.63449484402244	3.05813102059818	3.16119707945477	2.84925889610072	2.67598624159961	2.92417655358429	2.89526800520574	2.25400877071064	2.96024277196356	3.4003642347448	3.10283310718885	3.53561043940284	3.63105768421581	3.85687571142132	3.28547049409707	4.48396852539016	2.11597732689613	1.50327944226801	2.38657505131536	2.30653848709138
cpt2	0.297685715043086	0.0037786011769587	0.197225955119482	0.0243629398916365	0.313604958137815	0.621296506351866	0.284995055466396	0.26340383914969	0.414572616238976	0.196064850688441	0.42384779009468	0.259667409714223	0.673077901130395	0.401620460201867	0.29984732902813	0.363578017152456	0.368881856356885	0.538684587057792	0.206981831278736	0.201671534168977	0	0.108734429181421	0.0191800144090747	0.0521239854179143	0.0621033210676896
porcn	0	0	0	0	0.00344721554611478	0	0	0.00913131932954201	0.00734965281654152	0.0128451474956256	0.0228837647876875	0.0373462359375047	0.0219776345303616	0.0126015263271439	0	0	0.0164924885671024	0.0116082539328764	0	0	0	0	0	0	0
spryd4	0	0	0	0	0	0	0	0	0.00133257216811091	0	0.00883227575729859	0	0	0	0	0	0	0.00470981421666841	0	0	0	0	0	0	0
gls2a	0	0.011054536450123	0.0858845738261468	0.00517337265096548	0.0163633726537954	0	0	0	0	0	0	0.00541115292729845	0	0	0	0	0	0	0	0	0	0	0	0	0
col2a1a	0.035902517484526	0	0.0257154024974799	0.07804308812373	0.210942796427108	0.0110380392910047	0	0	0.0163476655814453	0.00240964494122755	0.0578661418559801	0.154358024753719	0.0294707280617577	0.00193570628986466	0.0024745247675184	0.134165002991098	0	0.0672947112067085	0.0132788017209327	0	0	0.0163431265341353	0.00485198221969388	0	0.0210889500216711
cry1ba	0.146537380005375	0	0.0797423596711988	0.0301007511984164	0.0715058759679487	0.0629253201026863	0.00724057732087297	0.0501500323864403	0.112636763903177	0.0801956769484284	0.0835289168945026	0.230046130120563	0.0374577836601059	0.137633241388664	0.163414069439721	0.204656267059653	0.148614716908646	0.0955205858830594	0.0191390170222162	0.385449734382501	0.245639891918448	0.0177709537315449	0.0140855161216996	0	0.00102590365697721
gpr37l1b	0.548346921178092	0.0450336159034285	0.121109100265741	0.102954179539288	22.4931455960579	1.29765284026699	0.0584466648790829	0.088021442022644	0.0763940374510251	0.0781883927719064	0.0301845241931226	0.0835032934542305	0.0562596030286593	0.0820539223551943	0.0457161601461241	0.0428247614877165	0.0349084799817452	0.062908128566486	0.107890082540116	0.0529318266509105	0.129207313133923	0.0622083664061056	0.032715804242782	0.0737397266996067	0.0449416569725495
itpr3	0.087830857234184	0	0.0166802610794464	0.0191939316465706	0.140383486338295	0	0.0241304589130676	0.00632816069478142	0.0135903273733968	0.00266992863033893	0.0071682429632943	0.0211343774999308	0	0.0413697347317214	0.00668439707519587	0.00560382315230743	0.017556802258407	0	0.0170763860902589	0	0	0.323268124468952	0.0506754833340322	0	0.0338467286921308
alas2	0.0171881552984208	0.1911401281131	0	0	0	0	0.0121385297569988	0	0	0	0	0	0	0	0	0	0	0	0	0	0	0	0.000837266812819962	0	0.0036562108785436
ela2l	0	0	0	0.12229134390151	0	0	0	0	0	0	0	0	0	0	0	0	0	0	0	0	0	0	0	0	0
ela2	0	0	0	0	0	0	0	0	0	0	0	0	0	0	0	0	0	0	0	0	0	0	0	0	0
ENSAMXG00000000172	0	0	0.0651345198548545	0	0.0174432087665813	0	0	0.0144913974881951	0.00249816884223864	0	0	0.165095012918653	0	0.00528903799274661	0.0111638701739535	0	0.0224533264635321	0	0	0	0	0	0	0	0
si:dkey-163f12.6	0	0.00364969497674232	0.11383579373786	0.00851748127857615	0.0636097477997378	0	0.00610263285889431	0.0337099181711787	0.020769356019093	0.00256500952516287	0.0522302221074652	0.280459029065285	0	0.0311757413865962	0.112766173317851	0.0147071514997495	0.105499998787029	0.00757086092861497	0.0401661271016926	0.0526800632533715	0	0	0.0109369473040799	0.0116232483299837	0.0060532101384006
efhd2	0	0	0.0781334655855008	0.0118049677665355	0.0165500092069841	0.0158052789631737	0.0137603443388567	0.0403294070597249	0.0323989592518804	0.0414443997954621	0.0448374637975026	0.0453816519852472	0.0491937680715467	0.0333837499097337	0.00471324265123197	0.0460891732182726	0.0161440895012098	0.0242298093264739	0.0084369816529397	0.194136268013978	0	0.0130054909182657	0.0148127808602692	0.131163936713019	0.0505609362139021
taf10	0.388562143476859	0.339457596384468	1.74351416269754	0.514079253781866	1.09616674978663	1.98576121915024	1.06380122921157	1.59132415939123	1.69885054247392	1.14143201741666	1.62108051075188	1.40514322611749	1.24208186166327	1.66681375701394	1.6350319161108	1.61336003701803	1.846698761516	1.88646023854789	1.64783516862122	1.85996485737488	0.864868449577129	0.788731906952382	0.961429047907002	0.622179083244609	0.754946913959882
cacna1sb	0	0	0	0	0	0	0.0295977082111503	0.011918297685705	0.00083026191774562	0	0.00865930055477834	0	0.00574687820877721	0	0.00411111522222633	0.00891876079170056	0.00777575922633681	0	0	0	0	0	0	0	0.015440434366042
suv39h1b	0.0473619399450602	0.0132845366171663	0	0	0.0845832742426793	0.0273248502956864	0.0268514433694382	0.0644056700611792	0.0150257377831182	0.0190100552539886	0	0.0123817529391862	0.0095732622614343	0.00856902287362857	0.00575580302921615	0.00878255255537196	0.00448486805518182	0.00675108219847642	0	0	0.245639891918448	0	0.04437163494714	0.00918057830298846	0.0204259553520568
tmem9	0	0.00534407278199603	0	0.0194725660752848	0.0154922968149117	0.087832246515442	0.00546499452407549	0.0257498267803472	0.049645702587941	0.0345732357049914	0.0315528324802334	0.0172185619037685	0.108087082551248	0.048224878688394	0.0477830958962562	0.112611058989681	0.0962339806849263	0.0819702298915271	0	0.114406996343	0	0	0.00352515191345099	0.00185430502872689	0.00798350480099865
si:ch211-167b20.8	0	0	0.013250877539365	0.0294635279323134	0.0296172987689502	0.0359652719334211	0	0.0466640853239858	0.0525330018576823	0.0795921004098223	0.0363490167964379	0.0312923573130216	0.0544600864320938	0.0503632822834974	0.0791034743188363	0.0210420478355587	0.0472937435813862	0.0495229044988852	0.0325039995261693	0.0826657183453439	0	0.0362137771693863	0.0132814712566121	0.00768363109965055	0
foxp3a	0.0392507810905437	0	0.0215519563788403	0.0179534825267731	0.0461965332389753	0	0.0288656520389975	0.00412990022987025	0	0	0	0.00951385169237151	0	0	0	0	0	0	0	0	0	0.0149082397841287	0.540671110726132	0.00636106731567936	0.0106328315204018
tspy	0.225433753030429	0.0389490903492316	0.169457675584359	0.190827406909696	0.173755072419283	0.127855051541972	0.192005357358661	0.160190108133777	0.143194450721905	0.0885686587962703	0.203996142634732	0.111107068935454	0.117936385187283	0.149517713655742	0.159054762753759	0.17082337213851	0.140801090216191	0.103693025731633	0.0647020955932848	0.287584393845335	0.245445118224334	0.048610419894962	0.0877302070225445	0.0426258077971326	0.0933917098363108
sema3ga	0.176350785968925	0	0	0.0112973642053466	0.0352194591797601	0	0.00372067411173556	0.013558365126266	0.0198515881137163	0.0055554983841571	0.0181798986805293	0	0	0.0325974199076409	0.00795563935495676	0.00745957072207545	0	0.0133393093439194	0	0.00661008434467624	0	0	0.00356014291837732	0	0.00650118093636118
wasa	0	0.0214371922423089	0	0	0.0387182707827812	0	0.0203541138679475	0	0.00279912577703732	0.00121294645678326	0	0	0	0.00158918767559531	0	0	0	0	0.0246662223921078	0.0159938583583904	0	0	0.456438413471435	0.74387867199992	0.190090687171902
slc38a5a	0.0108384165506956	0.0246165359118334	0.0690106225721314	0	0.0455021342670613	0.0268433182541784	0	0	0	0.00321973569189705	0.00710188256601966	0.0292674075223091	0	0.0159463901865481	0.0201030030575485	0	0.00531273194924221	0.0303509030733661	0.0293745000511051	0	0	0	0.194138094652944	0.0431204718162176	0.171178657713254
stk38a	0	0.0042639522914906	0	0	0.00187827899428805	0.0530667261013999	0.0148996420361001	0.0100361311537677	0.00659154066006551	0.0256453771612589	0.00300392853774166	0	0.0170818161681135	0.0134453183876214	0.0122208563302039	0.024371631549997	0.00218739883280398	0	0	0.0256016385048643	0	0	0.00964186677676374	0	0.0122358702610223
prex1	0.0930663068228922	0.0129234389271279	0.0867622881384535	0.212276430280539	1.16188979992247	1.24470148608613	1.11139908946001	0.114176939096735	0.034683281616864	0.0370089567352655	0.0369887284045899	0.0324993614464318	0.0320969027194091	0.0514490313543924	0.0234852224230738	0.00216366292554922	0.0182139248737662	0.00693501241604334	0.0195964695000549	0.0388592277164208	0.289797209460215	1.01809822049418	0.403701964920429	0.683476380770929	0.459070836950283
ENSAMXG00000000220	0	0	0.0560357851428806	0	0	0	0	0	0.0125679308752855	0.00447397003151736	0.00173724031731737	0.0030954289800252	0.0135151907215869	0.0205148091288037	0.0128955458904698	0.011539479074264	0.00738887887032751	0.0275171176529538	0.0226174985938343	0	0	0	0	0	0
ENSAMXG00000000222	0	0	0	0	0.000370790915934024	0	0	0	0.00151705196752538	0.000779898277867618	0.00173724031731737	0	0.0135151907215869	0.00757886672871153	0.00544323074584691	0	0	0.00476889459884536	0.0108102031020959	0.0879662209711471	0	0	0.00186868245180107	0	0
ENSAMXG00000000223	0	0	0	0	0.048972713773552	0	0	0	0.00350547117444572	0.00313100405377822	0.00584008447098179	0	0	0	0	0	0	0.00263606719862503	0.016994836968529	0	0	0.0234912178082224	0.431637898252345	0.00822777103100553	0.00149446093000901
ENSAMXG00000027646	0.241825768133034	0.183031080870293	0.130915199654795	0.0145126296159233	0.0828842573673523	0.362912493358507	0.401232408351228	0.963784804545012	0.595940705732913	0.86327236784124	0.519697181516262	0.54676003623701	0.2749921090165	0.500234961915793	0.866615625204131	0.150087780080412	0.240471286078772	0.21973156011737	0.431780381207682	0.317093116837286	0.219102177776306	0.383600256572652	0.409082799070062	0.0804756888086977	0.0638023698176873
ENSAMXG00000028186	0	0.00886620716070355	0.0467681786536409	0	0.0103099581520752	0	0.0268726487795618	0.0255309043178766	0.036139377000063	0.0291918591369509	0.00384341615126456	0.0379263413624262	0.0059871635214101	0.0491567002648654	0.0507676716993383	0.0405113908288499	0.0224379276587415	0.0121734714698368	0.0119661024250503	0	0	0	0	0	0
ENSAMXG00000027753	0	0.0270124556200751	0.0104337083903709	0	0.0226535855340012	0	0	0.0382707982512936	0.00698834856812849	0.0167453617508269	0.00268334634756312	0	0.0302956626900569	0.0130914801062579	0.00674349758245612	0.0137659133958856	0.0325962308972253	0.0129972757709984	0.0278024911032029	0.0327954873409419	0.0924086309661322	0	0.00399256413723243	0.0635053869617773	0.0186481361040649
ENSAMXG00000000224	0	0	0	0	0	0	0	0	0	0	0	0	0	0	0.00721672548297935	0	0	0	0	0	0	0	0	0	0
ENSAMXG00000000225	0	0	0.0114870833491281	0	0	0	0	0	0.00336580500719535	0	0	0	0	0	0.00795563935495676	0.00557504342958832	0	0	0	0	0	0	0	0	0
ENSAMXG00000000227	0	0.0598259222240904	0	0.0069281072150156	0.160091205112365	0.170667556135578	0.0354062544451073	0.0566422389156731	0.0514344010344242	0.0133189361470568	0.035499483398489	0.0144138556359895	0.0207501551103575	0.0511136064573001	0.0191529603294309	0.0227231062073038	0.0123406463283129	0.0354604268819117	0.0243870036145315	0.0327533869141367	0.106826193782716	0	0.00248583323638584	0.0144991976365907	0.00565067293540299
ENSAMXG00000027833	0	0	0	0	0.00839544360198367	0	0.00846611016102542	0	0.00403672085719417	0	0	0.0103018474077954	0	0.000969805117661606	0	0.0100513018446149	0	0.00699163800095086	0	0	0	0	0.00131395615906438	0	0
ENSAMXG00000000228	0.432697430377934	0.778005798789173	0.0614607741253338	0.446402504385218	2.22698550225743	1.93316210190794	1.57868231632294	0.616935321082103	0.360291635436344	0.438863107204882	0.461110450581468	0.690233265138668	0.59441465207613	0.289944836440619	0.207167659902116	0.274401557829168	0.230936706358057	0.408448262434795	0.627739718770349	0.177926793147668	0	0.108454873824933	0.0861451031064215	0.0555583198595444	0.138625798099858
c1ql3b	0	0	0	0.0451219850237904	0.00108776063696652	0	0	0.0115181629912209	0.01893303343999	0.03673966129879	0.0154598958859344	0	0.253311630638412	0.0999469646626006	0.0359379421227814	0.121704727240436	0.0355003453708039	0.0831466795258339	0	0.0944358589980889	0	0	0	0	0.00435124654511024
ENSAMXG00000004326	0	0	0	0	0	0	0	0	0	0	0	0	0	0.00549556233341577	0	0	0	0	0	0	0	0	0	0	0
ENSAMXG00000027609	0	0	0	0	0	0	0	0	0	0	0	0.00952228595805623	0	0	0	0	0.0142520883585072	0	0	0	0	0	0	0	0
ENSAMXG00000026868	0	0	0	0	0.00848756656374078	0	0	0	0.00385797110842596	0	0.00605479345888553	0	0	0.0101590500881806	0	0	0	0.00414495745201175	0	0	0	0	0	0	0
zfhx3	0	0	0.0321714608702575	0.0543797497554895	0.0224976312301044	0	0.00910953958894381	0.00934443305157723	0.256243417506079	0.274497039192119	0.0776252347351783	0.176481339509316	0.028705409001068	0.291592510334146	0.0791614389267627	0.0102271658069029	0.191678049626249	0.00522489888019491	0.353701308728737	0.0357897554159236	0.154726907009129	0.101481119562266	0.0144545468976889	0.00643605011880948	0.0317722101450257
ENSAMXG00000004361	0	0	0	0	0.00317922375864172	0	0	0	0.00350269378040813	0.0139118584870941	0.00799467874182944	0	0	0.0142807218382424	0.0193262322517306	0	0	0	0.0572424238144901	0	0	0	0	0	0
si:ch73-315f9.2	0	0	0.0405347281735984	0	0.0117179565236513	0	0	0	0.00142276006346648	0.0113402054680174	0.00273118378244919	0.00389453899952409	0	0.00384689363339104	0	0.00504567343594215	0.00867898505456424	0	0	0	0	0	0	0	0
ENSAMXG00000004396	0	0	0	0.0115465707839429	0.0420596129855094	0.0141871742270118	0.0304573475305183	0.019314069673987	0.0196096450073483	0.0236250900739869	0.0177442821599362	0.011099650135779	0.0260134925316185	0.0307048255655151	0.0280079562015607	0.0194343288382689	0.0260212105005667	0	0.00308434638690411	0.0199409747148441	0	0.0248148809878308	0.0137418533571486	0.0204900401621063	0.0112665786162014
zgc:162592	0	0	0	0	0	0	0	0	0	0	0	0	0	0	0	0	0	0	0	0	0	0	0	0	0
cpne7 (1 of many)	0	0.0806917689213931	0.0593827118881072	0.037581278689281	0.0354129826558502	0.0676504121781537	0.0421748439807095	0.385811636825188	0.801235615831179	0.546723518323297	2.10688254994227	1.22946130837261	0.414571261493181	0.44027867279059	1.29838396936974	0.40331147982868	2.04419378162884	0.666505194176397	0.470872600867117	0.727579765456491	0.609074171125467	0	0.0253265296456808	0.0428609923826885	0.0374307820945782
ENSAMXG00000027527	0	0	0	0	0.016669360007384	0.0665194343944087	0	0.00346292283153504	0.00318330178062225	0	0	0	0	0	0.00706234014501096	0.0105734220110062	0.00414016958134605	0.0133923132221072	0	0	0	0	0.00548691368018373	0.0480076089222519	0.0405451565105832
ENSAMXG00000027860	0	0	0	0.00754311645364906	0.0186616692244745	0.0251842285828493	0.0107419462258172	0	0.00641080475877126	0.0135628168631926	0.00170796351653292	0.00770526439073704	0	0	0.00207446069208158	0.00576101910123493	0.00414016958134605	0	0.0120308277931371	0.0122434987021891	0	0	0.00513232454556831	0.0495467135363455	0.0151088673233301
ENSAMXG00000007467	0.0384840368215264	0	0	0	0.0548064629992809	0	0.0220827902315607	0.0038210612309778	0.00486199599842022	0.00852160976401346	0	0	0.00673157702001163	0.01320016279743	0.00219767661628127	0	0	0.011574534663373	0	0	0	0.0554856685894047	0.12452569622252	0.486570680177469	0.517084745659908
si:cabz01074946.1	0.214746054208643	0.050977190468199	0	0.0482400708608705	0.102932542409055	0	0.0587448306700486	0.0597817073293653	0.00654025685091204	0.0341238933939117	0.00265629648518849	0.0146303231962422	0.0107897791746297	0.00437027290788913	0.029343325823557	0.0120643054827992	0.00160404475926496	0.00702248179875209	0.083600770024971	0	0	0.0201018763091347	1.02748068892422	2.69364733681415	3.34456428635331
ENSAMXG00000007484	0.223603008483886	0.100992118659587	1.19882023899901	0.210662984038878	0.992280026833586	1.2133883848368	0.321310293442597	0.138187716740136	0.100003162212979	0.132647456738421	0.103145020737438	0.0436581931361819	0.0633275790139205	0.0953683744444499	0.103094778357436	0.140789084275465	0.0997780229226866	0.100232925177881	0.427239553721556	0.135523542304213	0.523735065059497	0.398755357071594	0.02222813161622	0.0360134434829606	0.0635533448115582
arhgef11	0	0.0513996325474911	0.0107589005694686	0.0217052042568247	0.0147308692045695	0.0320260307577999	0.0395847524705989	0.0391919756056892	0.0940079748704265	0.0546488310866722	0.141790418873766	0.11500115451927	0.0405608230413329	0.0695442453287226	0.0873605548925211	0.10726078527231	0.0995008738344636	0.0934524352442378	0.0165521807498138	0.12916043873818	0.244907855259948	0	0.0204537125285202	0.0815137481276468	0.0174514438526965
si:dkeyp-67a8.2 (1 of many)	0.0441599831765114	0	0	0	0.00662728413622787	0	0	0.00389228036251142	0	0.0038481700333611	0	0.00932908277287429	0	0	0	0	0	0	0	0	0	0.123998627651083	0.0410710810517212	0.181686267058301	0.234449957132021
si:dkeyp-67a8.2 (1 of many).1	0	0	0	0	0	0	0	0	0	0	0	0	0	0	0	0	0	0	0	0	0	0	0	0	0.0125391914906003
si:dkeyp-67a8.4	0	0.0218060130473003	0.0425021441493069	0.0107087684956284	0.105669638642492	0.0308111339113502	0.0161129193387258	0.00578683610522783	0.00551374096960304	0.00848802309093367	0	0	0.002811187175589	0.012474470694114	0.00259096220563431	0.0215164849184264	0.0161404505865402	0.00412388139717102	0.0220217751312498	0.037593984962406	0	0.00883833362057918	0.603035145740794	0.113210117975098	0.164964238749494
ENSAMXG00000008032	0	0	0.0311901795895231	0.0217756756992169	0.0649259887668087	0.145806022254779	0	0.00991655858661655	0.0422319657663609	0.00801252715093794	0.017419718843627	0	0.00741684862498418	0.0538852885156957	0.0239517952157559	0.0253786585473516	0.0469281154586324	0.0114558046410352	0.0208845003592134	0.0099565892707794	0	0.0185810748036909	0.00326607825000914	0.0014639462251561	0.00630122899170254
RF00026	0	0	0	0	0	0	0	0	0	0	0	0	0	0	0	0	0	0	0	0	0	0	0	0	0
EFCAB14	0.104487644786464	0.0326321485476955	0.5917007678664	0.103363147451943	0.321048211596239	0.575248495090109	0.241403371788318	0.219099148063476	0.514486901875323	0.335264498175964	0.551776269226872	0.399465642565585	0.34427796144593	0.45973949222108	0.509471417181465	0.386439954309844	0.581044441088463	0.471019178857599	0.279118622069509	0.504724672969487	0.758062923746391	0.147546622692105	0.042148391891054	0.124953998679377	0.204008613413332
ZNF830	0.090246191610714	0.00612574312921336	0	0.00610035821303427	0.0415546709206153	0.169313865667262	0.0584050887941199	0.0431192237410739	0.0606548497554522	0.0355979750424	0.0346956083965574	0.0564772794919645	0.0180422946631219	0.042825385299009	0.0600407662572799	0.0601056349495892	0.0680308833577534	0.0322795886785635	0.13387780164659	0.046289528935064	0	0	0.0113552090674872	0.0262041416176019	0.0052393435833097
ENSAMXG00000008607	0	0	0	0	0.00799258711498459	0.057445512930985	0	0	0.00465049147300576	0.0108750562868165	0.0139375021292181	0	0.00488685943046585	0.0241126580592421	0.00785605303287214	0	0.0141061349271316	0.00865201326322471	0.00872662790880325	0	0	0	0	0	0
ENSAMXG00000008655	1.69700594845554	0.222555081075453	1.30294610839165	0.675367477793826	1.39764873265185	2.16354259681738	1.11550217589059	1.59844634440898	1.30319873801696	1.22339207765237	1.52229332196936	1.41936846785459	1.09212517613081	1.44321434827646	1.28978640558017	1.30958827388333	1.81139889398797	1.35921516901974	1.28792162084447	1.34000862998848	1.65250300564798	1.18492320627035	0.65383720779441	0.753603317147251	1.02389051280206
rpe65a	0	0	0	0	0.0857764924372143	0	0	0	0.000649891663059768	0.00201625748737218	0	0	0.00588456830806892	0	0	0	0	0	0	0	0	0	0	0	0.00957750739378157
RNF11	0	0	0	0.00570555293528618	0	0	0	0	0.000473599211930911	0	0.00847826934783456	0	0.0147475224162341	0	0.0110824199572219	0	0	0	0	0	0	0	0	0	0
ENSAMXG00000008928	0	0.0121886411615287	0.0671525456519322	0	0.0281516906782764	0.176711001347669	0	0.280640534228921	0.270921489182431	0.238311821152081	0.137977954298097	0.213681245193004	0.547780788116726	0.316332822852553	0.116021632493016	0.35483412752895	0.212533071409206	0.324893010764596	0.0426205933179524	0.178108986510054	0	0	0.00173589211411286	0.00286664074522137	0.0149976242499874
ABCF3	0.295018148694716	0.0176162351579585	0.0662892767346177	0.00196774201800208	0.0653840494470832	0.325751756973012	0.106106858600721	0.10371834497505	0.224995441173051	0.173404129684025	0.217882861809617	0.217936751950224	0.205515372303125	0.190549391691076	0.257509579050388	0.154276326079548	0.240702874138893	0.147459479892726	0.178601345416456	0.143614028251689	0.284171639670361	0.118751420695188	0.0377763826083208	0.0780007578409377	0.0967577010494922
polr2d	0.624193474408393	0.383948446982224	1.37567832847569	0.144371929587093	0.622607287638071	1.0837639838611	0.379099581829251	0.752237018453881	1.06022651156908	0.767949482450794	1.09389013139616	0.808264302679083	0.769484297249489	0.962015218518645	1.02905865700071	0.801632519747043	1.27555000731757	0.828432267084571	1.21027022471202	0.960655401295831	1.51770431683384	0.444545496825557	0.300315446514159	0.381484304167019	0.312120584634396
ENSAMXG00000008956	0.407813785609051	0.0158348785384845	0.172236784975361	0.0398852842962684	0.119854230739319	0.130419316082404	0.0782031339828726	0.69655236607677	0.400290581260499	0.482618042195869	2.33197888233428	0.531782234102315	0.316204783370817	0.422963905120211	1.76733112850711	0.866061767398388	3.0313714158506	1.77321265319784	0.20767993131945	1.15705082583085	0.0980344100779374	0.0811564373766575	0.062867372142032	0.0781935896256559	0.107042056857692
ENSAMXG00000008961	0	0	0	0	0	0	0	0	0.00343741363498242	0	0	0	0.0185768636309595	0.00549745292358121	0.0069443962194707	0.0121155058563349	0.0109663552221784	0.00531939227007193	0	0	0	0	0.00161613027302905	0	0
ENSAMXG00000008965	0	0	0	0	0	0	0	0.0135297858234904	0	0	0	0	0	0.0030709635178747	0	0	0	0	0	0	0	0	0	0	0
ENSAMXG00000008971	0	0	0	0	0	0	0	0	0.00304705715691527	0	0	0	0.0125396252156816	0	0	0.00685810847881667	0.00442871059445185	0.00434635588483548	0	0	0	0	0	0	0
ENSAMXG00000008991	0.0121688254162955	0	0.00981522832674895	0.0045653689875608	0.0119402338069451	0	0	0.00801266701119911	0.00941485731515848	0.00596412978049343	0.0342142484095048	0.0131021552766524	0	0.0140812654518698	0.0534180061095762	0.0373344037361318	0.0713712282996081	0.0303743248749133	0	0	0	0	0.0151331559777001	0	0
ENSAMXG00000009011	0	0	0	0	0	0	0	0	0	0	0	0	0	0	0	0	0	0	0	0	0	0	0	0	0
ENSAMXG00000009013	0.0419933938698721	0.0104409636591819	0	0.00651018777956543	0.0616269503694653	0	0.0335826118206382	0.0560569283945601	0.0886723680490361	0.0798920059610398	0.305112169848671	0.108059023716494	0.107977565076633	0.252377314797035	0.0335176660417485	0.0207697709571848	0.106747501624546	0.10712297468638	0.0073955088553823	0.0712220833311529	0	0.0284490601791397	0.234487457527781	0.555853745304871	0.823185048460831
ENSAMXG00000009038	0	0	0	0	0.0143333444504942	0	0	0.00757836891606572	0	0	0	0	0.00384369388206932	0.00874789037763839	0.00413054163792498	0	0	0	0.0134851346612951	0	0	0.0138418266781831	0.0842795318227327	0.0733713229028126	0.167256858053379
OSBPL1A (1 of many)	0	0	0	0	0	0	0.01998001998002	0	0	0	0	0	0	0.00391588753457512	0.00436517290449875	0.00596450878691435	0	0.00361206951355537	0	0	0	0	0	0	0
HRH4	0	0	0	0	0	0	0	0.0100051545315197	0.00249929807093405	0	0.0220744701837493	0	0	0	0	0.00327816401834723	0.00265545004567374	0	0	0	0	0	0	0	0
ENSAMXG00000009262	0.0858712375323782	0.0147848209393361	0.150264583325974	0.0981587736534393	0.180585274620765	0.0121050573719194	0.0425559377995621	0.1320184572649	0.546692160732588	0.360300002412599	0.233932205235032	0.378346756931606	0.32040254757676	0.875084200352563	0.178703406134988	1.98552575467679	1.388665863229	1.75683178665011	0.402124980767694	0.530823323077694	0.231674334372168	1.7080395381028	0.0287865761799048	0.0528450716155551	0.0142212461592987
ss18	0.231474144382523	0.155885546596615	0.904354312832308	0.253795835942702	0.711486325973278	0.611291376544027	0.851890743180825	1.20218006218557	1.31444583168451	1.14185972321381	1.3197025236325	1.13743502627265	1.05106725069686	1.32131328735864	1.27274153468682	1.30221794391021	1.47432452662501	1.25976750731341	1.48355994898564	0.961488482823571	0.905912710936699	0.310828399519018	0.212423649877566	0.442523819975585	0.362031588466602
ENSAMXG00000009332	0.163634352684654	0	0	0.0311000367319902	0.0163378337807824	0	0	0	0.0046554843292732	0	0.00737694880545068	0	0.0257882144821526	0.0162844192375856	0.00653552055421214	0.00751610701733815	0.00161354864526456	0	0.0145253831069794	0	0	0	0	0	0
ENSAMXG00000009361	0	0	0	0	0	0	0	0	0	0	0	0	0	0	0	0	0	0	0	0	0	0	0	0	0
ENSAMXG00000009377	0	0	0	0	0	0	0	0	0	0	0	0	0	0	0	0	0	0	0	0	0	0	0	0	0
mthfd1l	0.0330805975679145	0.00369268173256196	0.0422543543112118	0.010877688477062	0.193159509557577	0	0.0118085224468203	0.0136985757060851	0.0322563281170451	0.0891992448697218	0.0235595999636633	0.0497968149139481	0.0241841958340697	0.0387159500130878	0.00567936935864385	0.0111231798674301	0.027237014556949	0.00761659332231742	0.129886778094906	0.0134669252316311	0	0.0361625070742904	0.0643807590043926	0.0809360928150245	0.0257072238755288
akap12b	4.9409814288593	0	0.594259191730595	0.329812779306801	0.841327312939496	0.20109402887195	0.0264195820161153	0.381827752251966	0.167273187511122	0.201851035165343	0.150920818832768	0.0555488528258111	0.101847947777313	0.245005058278839	0.217836918430609	0.908916491007062	0.17329293087217	0.324370970189509	0.0834514532919296	0.119846038177741	0.604178796117165	3.49031304398679	0.030705053416416	0.00588212599369613	0.0313108470759709
zbtb2b	0.385158566061619	0.0302968482766312	0.49298351558324	0.0189361247729342	0.0802351163344822	0.0507710990971429	0.0584832821475153	0.086479168137552	0.0536215540004451	0.0757045801300521	0.11205654733638	0.0338285097671615	0.00696531761620519	0.0760014189084456	0.0439836893028508	0.0594569888715832	0.0884727948419848	0.0446984577758322	0.0851604626932792	0.0452412007781487	0	0.507790702256568	0.155583047217483	0.0744405154233301	0.121947037524395
armt1	0	0.0327285532917847	0.14909952939173	0.0390214064955278	0.0617242272357883	0.038788378711498	0.0398539844092781	0.108258675735308	0.178757407582435	0.158400324196035	0.279975100096504	0.137888568766787	0.168202464059314	0.221361580155608	0.29459600345649	0.166084223577346	0.300175830270603	0.124576408303163	0.174827992938271	0.212740523725998	0	0.0246293457887586	0.0275480470944148	0.0119890409134705	0.0371721734736247
esr1	0.118860837731184	0	0.0518905531793831	0.00429497363530434	0.00282822882602816	0	0.00851631095352264	0.0168117514974929	0.0393866507721312	0.0917425644599165	0.0452370031238821	0.0031787921162141	0.00755926463473633	0.0435404492607288	0.0427441041331232	0.0342860638494933	0.0251925352590288	0.019369663531967	0.078659601103223	0	0	0	0.012143518057997	0	0.00179608023449624
syne1a	0.0530623053808425	0.00534837363738482	0.0523908791400262	0	0.0234217039346045	0.065818477554462	0.089814172865551	0.188867870838729	0.168289748062638	0.122379752361751	0.0911871935286793	0.125041936088646	0.18909949870104	0.212840998947708	0.129883087937535	0.193852689755673	0.0956836287501879	0.180873578957945	0.150063089186424	0.150150663277869	0.100527770796683	0.0136107198029168	0.00268977993770837	0.0128248764145691	0.005156618728063
myct1a	1.41105957751398	0.018905664515202	2.39232237402556	0	0.0231678033315401	0.0496427014643932	2.69009965134409	0.00457559811687541	0.0144553764358963	0.0059028331958586	0.00382112255409945	0.0104931864185666	0	0.00697237647840834	0.00263290925941528	0	0	0.0122020562905261	0.0217791851971234	0	0	2.46157094812101	0.00317176369091797	0	0
serac1	0.112643056681986	0.00488072722835703	0.105795638159011	0.0392578294939665	0.0644725833527029	0.133868620414263	0.245745383109258	0.140567523473132	0.109080782089868	0.0730933301748724	0.163689054858508	0.0872154114663463	0.122954583806408	0.0759881809628875	0.185102637023322	0.107053410338161	0.165843518698545	0.0849341864900927	0.136440244123157	0.0759406638596531	0	0.0280279270264892	0.0469499029113947	0.0741112017221741	0.0707973373419548
gtf2h5	1.12487663767514	0.474107763367735	4.4492493336629	0.719897307285397	1.54410759234001	2.56404894396714	2.50302572624117	2.15201004817318	2.37023506868246	1.91402504373025	2.32575422088167	2.53333644041306	1.93584722947517	2.57555261813937	1.95050491845717	2.46109158987202	2.21360606013767	2.81838105980278	1.75781653737153	2.23698374751219	3.1111570296208	1.07118766786555	0.669603996210279	1.22002327732442	1.18727744390226
si:dkey-12h9.6	0	0	0	0	0.00420848280594501	0.0163445970005923	0.0256154102307948	0.0654387047389868	0.0388557800152314	0.0506678211388236	0.0453752853613195	0.101144175612711	0.0626258145577857	0.0324993311599355	0.0589374343568825	0.0589068134404678	0.0583595603673646	0.0396391020896834	0.10881775000502	0.0864317543786918	0	0.0516872010216456	0	0	0.000574175690411817
nrbp1	0	0.0167976270416082	0.303924872112473	0.0312614749436918	0.174087719671362	0.418707188514155	0.0489475860815877	0.398158677587622	0.493627429741818	0.458227078693637	0.366926840802881	0.557531327430587	0.289556210598818	0.482558265101053	0.443981256485003	0.50398519135498	0.379696445378104	0.507639749919575	0.549794085332385	0.571624431923072	0.829522853605514	0.204981759016421	0.150387109308977	0.13687064566411	0.263897267794923
capn3b	0	0	0	0	0	0	0	0	0.0045471455039041	0	0	0.00545235459933372	0.0113657028550646	0.00259574469189679	0	0	0	0	0	0	0	0	0	0	0
ENSAMXG00000028347	0	0	0	0	0.0134995300010684	0	0.00823578729596867	0.0173578129292571	0	0.0241105412311368	0.00362554501005364	0.0121038015914621	0	0.00466944381382451	0.00800421196118979	0.0387565906955353	0.0157857028673425	0	0	0	0	0	0.00345640915035933	0	0
ttbk2b	0	0	0.0400974703891117	0	0.00765301225844847	0	0	0	0.012994200977368	0.00805411949423109	0.0332978151362019	0.0119478738161151	0.0170932854519173	0.00203252569569798	0.00435417819833746	0.00925098060394402	0.0314395015540342	0.00344240241133404	0.0231257650160743	0	0	0	0	0	0
ENSAMXG00000006443	0.207316815726718	0	0.0368171992689379	0.0256499618026585	0.0651851368848709	0.0189376723328182	0.0596179858979723	0	0.00540353265344836	0.00272413271063354	0.00788900035347943	0.00394749671469586	0.00288300090410908	0	0.0106017007937869	0.0211507482004369	0.0591092199272798	0.00551721093952585	0	0.0140441548227628	0	0.126526839685879	0.0359144152267505	0.0332580978242203	0.111786804832305
zgc:153896	0	0	0	0	0	0	0	0	0	0	0	0.015477144900126	0	0	0	0	0	0	0	0	0	0	0	0	0
laptm4a	3.83065704689645	2.17327803430979	4.34804471861902	4.6667034478159	13.245283958764	24.1532723180823	6.79177249268333	9.1175351200668	13.9946383324122	11.6060926186583	14.6270065866379	13.8868955209198	9.5666739876505	13.6050531578325	14.8755425907482	14.0818491215582	18.1780681667606	14.6421597569407	6.80963835647617	13.9303959916192	9.61238276992229	3.20888822117926	1.01053395667323	2.3815928630052	2.07377055286925
matn3a	0	0	0	0	0	0	0	0	0	0	0	0	0	0	0	0	0	0	0	0	0	0	0	0	0
ttc32	0.171652114087621	0.085844795735697	0.415785778042264	0.238291400510934	0.329735712673851	0.557748182366332	0.19596390148089	0.347020679155625	0.380120181327946	0.372483926570556	0.337587661105272	0.27059341380692	0.353579157882835	0.346257124189438	0.27330319605302	0.199156876290711	0.179162965742064	0.326693988251449	0.210401021713879	0.351277754053611	0.360939141472375	0.0920916654473498	0.047047814625957	0.122555672090261	0.101083953006776
si:dkeyp-50f7.2	0	0	1.30964322542494	0	0.00471299948061357	0	0	0	0	0	0	0	0.0149585946101192	0.0155534783021201	0	0	0	0	0	0.00661008434467624	0	0	0	0	0
mixl1	0	0	0.0363907390200743	0	0	0	0	0	0	0	0	0	0	0	0	0	0	0	0	0	0	0	0	0	0
lin9	0.0741927825261159	0.0221228239505382	0.171362737147421	0.0190366924750247	0.0310407076136478	0.0831981087827977	0.0320750645269763	0.0645049716445053	0.0263748172185208	0.0308801985695867	0.0279534225691187	0.0179690313843797	0.0122934581667995	0.0730397918740646	0.0158782952507882	0.0378911150855337	0.0512780829867866	0.0445972824693456	0.0908245387221454	0.0483240483909552	0	0	0.0130998682808888	0.00635112580055941	0.0100410051567014
parp1	0.167040165024743	0.0261360820139693	0.471762035371619	0.141750538773311	0.439747260590397	0.448897557480485	0.189814674713026	0.361966765162354	0.434790579222833	0.404656639513468	0.487208032019333	0.426652736245536	0.530705797193846	0.475421239380293	0.434757199181908	0.319945067347965	0.505717723679403	0.454390911400726	1.10946244476489	0.497713120619914	1.12304605702838	0.0940756964614402	0.0752261309943997	0.115381680380226	0.110578350337276
ENSAMXG00000025721	0	0	0	0	0	0	0	0	0	0	0	0	0	0	0	0	0	0	0	0	0	0	0	0	0
si:dkey-206f10.1	0	0	0.0267629418896243	0	0.000407572069542555	0	0	0	0.00279774702170289	0.00188147356256831	0.00491980230266427	0.0146337037611545	0	0	0.00427554625086211	0	0.00308687706820764	0	0	0	0	0	0	0	0.00494598979147707
ENSAMXG00000006483	0	0	0	0	0.00465018077023357	0	0.0164485118361065	0.0102410958791878	0.00374573922163539	0	0.0107173460307518	0	0.00231205747219982	0.0136414667850746	0.0113808159763244	0.00306773685689498	0.00413318784512118	0.00648132664978929	0	0.0431853515287614	0	0	0	0	0
efr3bb	0.044991541590181	0	0.0739366862996931	0	0.0581728329231283	0.111755998182591	0.371370055557762	0.0454279282641553	0.0630086183105099	0.041011352336646	0.0741044240765447	0.108558115405065	0.0166139420191002	0.0648703644196943	0.084396758739725	0.119174157538755	0.0546727767734858	0.095475178992273	0.0511177535000186	0.0407522704474044	0	0	0.0170877766207204	0.00319211012524563	0.0339995975264501
pomcb	0	0	0	0	0.00349815961822485	0	0	0.339448662941885	0.0113430596973686	0.913521237454904	0.0174679953023416	0.0117005866674155	0.0987808289584768	0.00267889528787677	0.680464290611469	0	0	0	0	0	0	0	0.00535414993894456	0	0
si:ch211-203k16.3	0	0	0	0	0	0	0	0	0	0	0	0	0	0	0	0	0	0	0	0	0	0	0	0	0
snx9b	1.64837566003431	0.155552891527667	0.24151619980661	0.463300995176874	0.890782610919865	2.21060531112627	0.902811900807678	0.0851037805969855	0.0358069316521371	0.0690014463205993	0.0383310960746229	0.0454696986616558	0.0202976929261386	0.0148367512683696	0.0324368818836941	0.0105629886887358	0.070907224129388	0.0536603369309896	0.0367027014850128	0.0313008639038437	0	4.91645393008249	0.560284537557407	0.831472124076596	1.02952414425425
moxd1l	0.0686379485489938	0	0	0	0.117054845736343	0	0	0	0	0.041328603141631	0	0	0	0.00455433342548268	0	0	0	0	0	0	0	0	0	0	0
ENSAMXG00000025722	0	0	0	0	0	0	0	0	0	0	0	0	0	0	0	0	0	0	0	0	0	0	0	0	0
ubap1	0.293616464818755	0.101028259494322	0.330135030336773	0.103538078626944	0.188770648110143	0.596463142860301	0.559287346405703	0.200135124028111	0.301339390547402	0.143902082992423	0.307671950464264	0.220825677112753	0.137699510546004	0.265630898301464	0.231315967372741	0.335832845570171	0.407093625346586	0.326796915059416	0.167369131048115	0.242679968442303	0.746262675872647	0.231968962778907	0.105140088139728	0.177581813753752	0.458646353617928
ube2r2	0	0.0154684770682322	0.0218923726449741	0.0056700914018734	0	0	0.0132845877526729	0.00377303532391131	0.00523235382282457	0.00335307804526225	0.0112066321608609	0	0	0.00833499717031363	0.00303121239402124	0.0062903842669941	0.00965803507721918	0	0	0	0	0	0.00416335557688311	0	0.0125355769374536
nudt2	0.0347439371829616	0.243718134551447	0.621551393705616	0.162276528408408	0.324881822106067	0.368130609946042	0.409478691101337	0.246056481934548	0.554306504241893	0.393474184348052	0.521125101856849	0.495219897586909	0.686361584699972	0.737847399606712	0.788249581698238	0.520256344079731	0.82192254034618	0.518845117421512	0.460362723349431	0.968458700197802	0.0980344100779374	0.235345266933375	0.231139994443552	0.24761076808203	0.243542035138008
si:dkey-6b12.5	0.128779683717097	0	0	0	0	0	0.00874781960596321	0	0.0026975144396994	0.00239569216218165	0	0.0070758488542078	0.00781230469238269	0.0310812601372672	0.0223752520594307	0	0.00261577416452173	0.00413650123143642	0	0	0	0	0	0	0
ell2	0	0.011064249609345	0.0104712590118273	0.0695531211963137	0.00594730930157908	0.0679994560043519	0	0.0392753590190299	0.0125591398233836	0.00784887717379213	0.0035919385404948	0.0377957747316099	0.010613007301749	0.00185481853104679	0.018356818320068	0	0.00707609010066792	0.00855263428029023	0	0	0	0.0192824238778111	0.0124399051247512	0	0.0123710248760525
si:ch211-287c22.1	0	0	0	0	0	0	0	0	0	0	0	0	0	0	0	0	0	0.0072847006716494	0	0	0	0	0	0	0
pcsk1	0	0.00275016611003305	0.0205741288962176	0	0.0138206119794712	0.0826714303230706	0.0130837614419051	0.987136924280587	0.3523731014696	0.612280486747805	0.216891407770557	0.265607841788498	0.26636808823955	0.324032399592984	0.330795903441712	0.273842281665169	0.14461319162469	0.268251703678947	0.139172980399926	0.340669809927861	0.208597382957956	0	0.0131944140372285	0.0286839636206539	0.00824132418092874
cast	1.05965724103437	0.0337231035452108	0.00854662139236428	1.08589244763523	0.312799302763123	0.0254480122557627	0.764559822200593	0	0.00911652541620251	0.0150387936852672	0.0366085120704576	0.00713223011997838	0.00384369388206932	0.0261238959279465	0.0692243276522447	0	0.106912778980997	0.181511654494084	0.0108233542007602	0.0236675186973398	0	0.573595923404697	0.0549756653762583	0.0732750608896192	0.157971117543599
cd8a	0	0	0	0.0110052406956193	0.0189180953874833	0	0.00587647646471176	0	0.000771016681100099	0	0	0.00628872281070693	0	0	0	0	0.000880064772767276	0	0	0	0	0	0.475811152208227	0.0199645132797639	0.0394986585806857
cd8b	0	0.00262480970129666	0	0	0.00551853093398274	0	0	0	0.0015420333622002	0	0	0	0	0.00204259838941117	0	0	0	0	0	0	0	0.0332299880704343	0.335960349148311	0.00923370397788809	0.0184532299996265
zgc:114104	0.0392507810905437	0.00847560877279822	0.169294086134163	0.0341729386967582	0.100454248826674	0.0659975456171834	0.134344705446587	0.0686831052191622	0.066318874514887	0.0425666623457491	0.113047562855442	0.0538758738784451	0.0377228011061549	0.0511407078524764	0.0472611183504453	0.0902691295982465	0.0365550221569176	0.0451179435690414	0.0690572645146708	0.113699312088325	0.207246218608374	0	0.0282992662431379	0.0228320423219181	0.0195073098530796
dnai1.2	0	0	0.0810562373710428	0	0.0337282602890988	0	0	0.00407040166723652	0.0106842163299045	0	0	0	0.00588456830806892	0	0	0.00220766536738201	0	0	0	0	0	0	0	0	0
vav2	0.782291215662294	0.0120431353343808	0	0.136301855716282	0.0791269768688821	0.370166199591806	0.0221772753128823	0.0251862203364344	0.226082306885102	0.133732360940403	0.19102327652843	0.355019916639351	0.110702537207748	0.277268011432396	0.137531831577258	0.118173823305775	0.511929675222803	0.00883743726012213	0.0747422568410417	0.397834353203013	0.115021854152289	0.136037895805011	0.18324648688336	0.0402630606166354	0.0410290813445225
brd3a	0.0747869033821941	0.0535287577805638	0.691253285489766	0.0635095407069019	0.395670384250323	0.29884851971426	0.291918069835298	0.353774915459744	0.373645496861346	0.281066387635828	0.361167822561658	0.382756018582796	0.238781861399433	0.343019097969415	0.370406566054736	0.459111010400191	0.5140004739193	0.310708213584268	0.460676252096425	0.434513862349357	0.15044380923725	0.155198270833988	0.0719576990383423	0.0878252894758451	0.0614099727649556
wdr5	0.0956400837593406	0.12172368512505	1.13769772080235	0.163777954943678	0.692917134739278	1.15683932640595	0.570451181101218	0.992566216491209	1.20657252835258	1.21495259419572	0.963203102791034	1.06085130687783	0.819990429372497	1.22393392472418	1.07490178100441	1.13492982946404	1.01546670333919	1.02220696490557	1.41345930036315	1.08011011053793	0.557876410062878	0.253069435110295	0.131834606067287	0.255023409146217	0.269414168296636
RXRA	0	0	0	0	0.00505232876827534	0	0	0.0132582126279467	0.00851782323269475	0.0224222211022828	0.0279371684825015	0.027268476363859	0	0.00554840427892938	0.0343943884119536	0	0.00645057659454965	0.00318134155901007	0	0	0	0	0.0129334524243892	0.00600048483917501	0.0130455021327214
gsna	0.524214141957538	0.0539695151228416	0.350551821190043	0.331348847081748	1.13893210960725	0.153414813458534	0.0307424891336126	0.0961102621029632	0.275337536343716	0.323406874253144	0.154678112711363	0.533081490566637	0.60228693188665	0.321271774136174	0.298803633767471	0.456338083585586	0.119149826275911	0.574285559026546	0.579256373046899	0.208750086706115	0	1.39425462589913	0.112108497422619	0.0364715759634833	0.08185129352463
stom	2.53631916421629	0.631333352764244	0.849798238125039	1.10145283565742	5.85679867281454	2.04026278128116	3.62321941768213	0.826052902798794	1.34674263162609	1.47372405937556	1.56616670844675	0.969714075156108	1.50043668763389	1.5682486864443	1.66160493792834	1.36323970108843	1.96959307307778	1.15137732627272	0.766701254881408	1.12742755175011	0.675990874478431	2.44690803084967	0.70349445942663	3.29205828183913	2.85632211191679
barhl1b	0	0	0	0	0.0102558996729332	0.0180381036902353	0	0	0	0.000269763341206736	0.00495682113112676	0	0	0.0553093360077818	0	0.0240113695691309	0.00870747642461535	0.0722162290050511	0	0	0	0	0	0	0
gtf3c4	0.027623088482277	0.0228822385106019	0.150654101221281	0	0.110279659469399	0.0696278078801869	0.391421351779565	0.144035249197304	0.115959063153898	0.133183768844846	0.132158676364846	0.143480903292162	0.140306573624253	0.119796855244618	0.19279562331054	0.102153903857068	0.181439850721313	0.137560812162656	0.115890097054946	0.179266636776413	0.139353400222965	0.0231645563755808	0.012590575567344	0.0547700324751274	0.0135639815183292
fgf19	0	0	0	0	0.000931924412729193	0	0	0	0	0	0	0	0	0	0	0	0	0	0	0	0	0	0	0	0
oraov1	0	0	0	0	0.0164383098521257	0	0.0238988610011285	0.0106262698392458	0.0300282489205794	0.0139517002214491	0.00756183920709897	0.00786857005603563	0.0197982552835343	0.0117737732451277	0.00282983491444307	0.0052550374789273	0.0174395644236123	0.00804021354099446	0.0236266152008842	0	0	0	0	0.00768363109965055	0.00711348481979668
ccnd1	0.72733453011983	0.2915996346312	24.8198844456022	0.546534932851301	2.89957833212515	1.27899739344089	1.08922489881548	1.8572347135232	2.43253409883064	1.30074603797311	2.15437834299625	2.05314715996609	0.832150027949738	2.0375706832277	1.94067203762912	0.493183906147834	1.38945794088989	1.00948467656269	0.397681114016108	1.91188780280384	3.60819974182898	3.19762670001204	0.0926849910861822	1.07408303446983	0.878860135148076
tpcn2	0.0446500931051642	0	0.0455276266747466	0.113720872552117	0.0659986495418479	0	0.00823578729596867	0	0.000731070465542748	0.0116545362368668	0.0038344675688402	0	0	0	0.0053300358178407	0	0	0.0110338468357715	0	0	0	0.590125215401413	0.0699261175689888	0.00655500435252289	0.13952273005188
nadsyn1	0.0483764851580944	0	0.0495315768107468	0.00624811775452645	0.0574404895674514	0.0610071640498888	0.0403557314637921	0.0609204991683286	0.0656343548278015	0.0506985962757209	0.100510092495032	0.0484279864552413	0.0556094717560754	0.0368352373495591	0.0830196993297437	0.101019836930869	0.0808588329357405	0.0724532448692642	0.0341527721805179	0.0643866322322022	0	0.094331474773913	0.0277794042324406	0.0595547467889318	0.0478236362742646
dhcr7	0.0694097395746571	0	0.14019592731114	0.0537149177596479	0.314443893927472	0.196122624514232	0.199980216025644	0.178329936924879	0.160303362649678	0.143934982464814	0.10542236845229	0.171239215754521	0.274553684960008	0.182538605707058	0.219062191548329	0.157887471847758	0.232423796558188	0.225667329107704	0.112020664461021	0.103119383733151	0.178932164322132	0.163700330475593	0.0259548384259588	0.0876212184288249	0.0996127984057922
mmp15b	0.134355392420336	0	0	0.0274391331429058	0.0267748542581061	0.0108941006266287	0.0153221012116718	0.0146965904798647	0	0.000745739070671902	0	0.038515891440253	0	0	0	0	0	0	0	0	0.0688491858583772	0.0138769200453498	0.00148800755193593	0	0.00695470927116851
ENSAMXG00000009807	0	0	0	0	0	0	0	0	0	0	0	0	0	0	0	0	0	0	0	0	0	0	0	0	0
ENSAMXG00000027876	0	0	0	0	0	0	0	0	0	0	0	0	0	0	0	0	0	0	0	0	0	0	0	0	0
ENSAMXG00000009818	0	0	0	0	0	0	0	0	0	0	0	0	0	0	0	0	0	0	0	0	0	0	0	0	0
adgrg3	0.00868435496085093	0	0	0.0541166794536649	0.0366460199021369	0	0.0157222379444602	0.00412990022987025	0.00140465220811327	0	0.0105782080393859	0	0	0.00245546402131343	0	0.00569197317942238	0	0	0.0279334290518836	0.0353606789250354	0	0.0486561356332225	0.300549241135229	0.370367748618886	0.575505171995107
sinhcafl	0.179373242973873	0.00973855113499828	0.0561204553061376	0.0606551117884298	0.4696882297012	0.139092293367391	0.0539006801394709	0.330488421693938	0.0498080765772579	0.0900414408820361	0.0438303496152031	0.0572901919816697	0.00873687926546728	0.0737414430984328	0.0609385844518825	0.044916307102262	0.0709755380961233	0.0492286210992198	0.77436648586072	0.53010244809782	0.231561545993007	0.0585717140519358	0.248944225846376	0.0240888625383724	0.0450195957192122
dennd5a	0.544138123799391	0.00589999044201548	0.104199627958985	0.100673849642091	0.465590978682269	0.87678024931652	0.690736710358339	0.482059122356348	0.493797842990073	0.477291549298491	0.735040626522783	2.17125955877321	0.681941464708495	0.479448478903741	0.530030703068155	0.996772978563553	0.584483450631523	0.715482239534424	0.185394161703412	0.823135429373505	0.283722506741044	0.17144488773965	0.142687205085405	0.151858687979458	0.496968722534037
tmem41b	0.0929968838023306	0.0062134223592489	0.446067539440837	0.0998629169915528	0.166052497520389	0.369703006726552	0.303045558053461	0.107802965373455	0.170499058291686	0.14604642320766	0.221056800145607	0.17288949710734	0.184871945086107	0.123196758570693	0.126649731734329	0.120747453307231	0.129797087559416	0.0965561598470338	0.0371655916925334	0.233716193822273	0	0.0593095956706489	0.0695976457121486	0.0712814778913066	0.280705209365791
ipo7	0.0822268453817164	0.0833470274109657	0.1034132854361	0.056738091742492	0.147438081224352	0.237507697706311	0.0155654665588763	0.181461941837661	0.115837082278172	0.17079570418487	0.122653690747604	0.169140062564741	0.0978518962883067	0.13565552521957	0.128929949599362	0.143011452464181	0.175366664116706	0.195347519323178	0.122630286298191	0.181928100823942	0	0.125728276497114	0.101379384678678	0.111720931783806	0.189255968096914
RF00319	0	0	0	0	0	0	0	0	0.0013945103149139	0	0	0	0	0	0.00426663025808846	0	0	0	0	0	0	0	0	0	0
RF00319.1	0	0	0	0.0175290536670892	0.00389110357534052	0.0114981384513847	0	0	0.00604242817850153	0.00263190862855452	0.00405948890854832	0	0	0	0	0.0086154015810985	0.00432653202499005	0	0	0	0	0.0151439431799252	0.00687816426020279	0	0.0024666181695198
ENSAMXG00000009958	0	0	0.0323053082351305	0	0.0486692807594496	0.0974315057539128	0.00303094963289138	0.0206262677553154	0.0538525211869136	0.027287279589612	0.016002602196963	0.022569553659103	0.0478853815507202	0.0183825909600475	0.0278154189498461	0.0104052475693619	0.02633345611387	0.0584495836454243	0	0	0	0	0.0032656815582427	0.0166128704508442	0.0109725984451823
bco1l	0	0	0	0	0	0	0	0	0.0153154599619372	0.00186116075757432	0.0142677502768189	0	0.0233790223932309	0.00889433403775024	0	0.00324318574243657	0.00103921152942839	0	0	0.0566999399878853	0	0	0.00603069389637051	0	0
bco1	0	0	0	0	0.000592347895870689	0	0	0	0	0.0066637527518393	0	0	0	0	0	0	0	0	0	0	0	0.146245899159244	0.00174858434611339	0.00414679659962679	0.0835774754273942
bola3	0	0	0	0	0	0	0	0	0.000531973637088862	0.00594448328173522	0	0	0	0.000950006659546683	0	0.0120233927128621	0.00442016301561202	0	0	0	0	0	0	0	0.0044617042996552
vat1l	0.424102667507855	0.111476408838273	0.298146951224651	0.00753073902568047	0.729114746963749	1.71285887773832	0.2128261786792	1.65475775712631	3.02302742304226	3.18484351049733	3.00009635243144	2.4629822530325	1.05527545348244	2.10081446039496	2.10840388850083	0.224791421906097	1.64615775238121	0.369430577817946	0.564733454293875	1.70348717729314	1.01121266068972	0.126761125166523	0.0307873207817647	0.0600102615990896	0.0745662727196733
CLEC3A	0.226261156445545	0	0	0	0.00945003768055909	0.0302689089874445	0.00303924855187405	0.00644707915079073	0	0.00435215511357094	0.0101178391000869	0	0.0272795103040233	0.012713323710465	0.00403287600519434	0	0	0	0	0	0	0	0	0	0
usp47	0.00868435496085093	0.0298984946107964	0.0447617555560529	0	0.0180791353518085	0	0.0224077886010404	0.0130430445230006	0.0181831499132994	0.0208211495019954	0.0274837012519043	0.0565181492920446	0	0.0240207417395268	0.0176133911897309	0.0310916177856551	0.00750577512594708	0.0390066695074052	0.0672853181421454	0	0	0	0	0	0.0115124233734103
dkk3a	0.118860837731184	0.0700005295370568	0.226363621399901	0.308499315587046	0.131473275337563	0.952561174698055	0.118288692382808	1.8366131796263	2.64115897202141	1.8971916792689	1.40870969992912	1.19793046044213	5.44890005452654	2.886717995789	1.55183088281239	1.61668831721018	0.905294293417554	2.83823860214422	0.177966034332398	1.52543881910233	1.31605143852435	0.0808546307941053	0.0406401985242879	0.117076612844581	0.0924698691778756
mical2a	0.090246191610714	0	0.00892098062987476	0	0.00146317253262289	0	0	0.00342343119553749	0.009265465709662	0.021873996774785	0	0.00425391626165839	0.0179763480627376	0.0069391412956417	0.026100615608837	0.0227524240272742	0.0197612090468907	0.0838714338692457	0	0	0	0.228538050206337	0	0.0192295317539106	0.00364381147588037
parvab	1.33826835854287	0	0	0.203148719864717	0.324569368975023	0	0	0	0.00138018528711442	0.00284942173835242	0.00990618839589091	0	0.00251500957715647	0.00669212195251819	0.0204157668045277	0	0	0	0.0515728083799616	0	0	0.287421842107113	0	0	0.00463395465397334
tead1b	0.0302195145537182	0	0.0915226546111594	0.0217052042568247	0.0953956750073098	0.204307846974872	0	0.618622581366446	0.0603678487730094	0.210204320449385	0.0603107170292598	0.0167433264524749	0.0556267006624712	0.0802795930456397	0.153917367901284	0.0082540972032275	0.0332188043339354	0.0116164408979011	0.128676346604805	0	0.738249054966001	0.0214886013714025	0.00104606668465901	0.00573005482516457	0.00558262573338433
RASSF10 (1 of many).1	0	0	0	0	0.00124985579788732	0	0	0	0	0	0	0	0	0	0	0	0	0	0	0	0	0	0	0	0
arntl1b	0	0	0	0	0.0182152605606468	0	0	0.0114087267632758	0.0137522626283015	0.0188126146984964	0.00799467874182944	0	0	0.00147541305294977	0.0203285087006017	0	0.0202666041197534	0.0319906904177044	0.0103631882970587	0.0341763499658237	0	0	0	0	0
btbd10b	0.394200607482327	0.0756662555902451	0.321121774933372	0.24573533013126	0.24436629425509	0.466201151130717	0.51729731042804	0.450126105558112	0.41979165356152	0.374113289063109	0.503063416934553	0.592936854680674	0.333581683289461	0.431042761616547	0.495233465888321	0.409048035500386	0.602420301071792	0.315428302379427	0.414653880754749	0.300350083300232	0.875390730839192	0.582643251908558	0.0638960631525231	0.126655430553056	0.219118627338689
galnt18b	0.0532753697310659	0.0317377916140002	0.0130974911755653	0.0317086393012544	0.129888780419773	0.0298060816328964	0.0497014487624172	0.223157404202413	0.330943974604498	0.234519844619851	0.917186351840962	0.0170248434095307	0.173985040471807	0.318316623508435	0.479412852366783	0.250260860529803	1.26294010703395	0.632557392062695	0.286620380541803	0.525291706391554	0	0.0243850782591436	0.0255206668666843	0.0118233351095078	0.023778002373368
eif4g2a	0.399877965315995	0.0196463769331525	0.148181874084551	0.115386646817427	0.074172142354793	0.227204783387364	0.0466872794432278	0.292972355928963	0.1863679681861	0.258267551068759	0.10937704962426	0.266697239626347	0.129190895241178	0.175003497030478	0.130873295568166	0.160081291639154	0.0637386602933114	0.136750533819297	0.159119527495462	0.198978671833992	0.159846547314578	0.170273914939725	0.105713777179233	0.142907895032153	0.241937421344255
ctr9	0.105959957176567	0.136419271691104	0.52868487367931	0.0720215950488964	0.213528269435588	0.408749516207466	0.261322347145718	0.320373288338266	0.317645542458274	0.238335171933969	0.455850367476694	0.542733798311261	0.413536400465893	0.250110845936942	0.263927873536331	0.23795883886419	0.337110507097973	0.282275079503266	0.155033933086118	0.27152157970086	0.310369898192971	0.25631432679527	0.106998250376625	0.111063271390136	0.1806949375159
ENSAMXG00000010187	0.0832923725221816	0	0.126823741821045	0	0.0072498598948774	0.00548691425818565	0.00565365590832484	0.658875903272193	0.0133496875071291	0.0182616677555241	0.00588292988998824	0.00573778769267491	0	0.016197843671917	0.00319607266590813	0	0	0	0	0	0.284319338811112	0	0.0158007002489865	0	0
nr2f2	0.364330522055994	0.107668306760274	0.046836576343308	0.0516679814959706	0.339287320921311	0	0.00875890935757431	0.271002069699793	0.417718956060594	0.171655908903026	0.755811954744343	0.0914838354023899	0.283440104537521	0.413315635356985	1.61395018427237	0.281031770224937	0.909233595579891	0.311712848756585	0.992148200529688	0.625216070085269	0.325336731832279	0.159175048664213	0.00380030719227724	0.0029750748231318	0.0139788465846018
ENSAMXG00000007398	0.0413544406398359	0	0.0314708308757145	0.00548718522761942	0.000559154647637516	0	0	0	0	0	0	0	0	0	0	0	0	0	0	0	0	0.621373428489449	0	0.0118651260817534	0.05308175350511
lysmd4	0	0	0	0	0.00435660369631684	0	0.00489706372059313	0	0	0	0	0	0	0.00425855383770225	0	0	0	0	0	0	0	0	0.00293914673043439	0	0.0114317172965073
ENSAMXG00000027719	0	0	0	0	0	0	0	0	0	0	0.0123358488848997	0	0	0.0102232943113743	0	0	0	0	0	0	0	0	0.00599110919395617	0.0167240897605054	0
rgma	0.0258494116673904	0.0589115936705389	0.0427492229379108	0.242241765087914	1.76252365595591	0.260700622131785	0.0909997490942462	0.632805140020486	0.972129184533358	0.693427121157237	1.71451793743391	0.204328733250263	1.03874396936775	2.60082345997341	1.219867890352	0.648394304708464	0.994879602307932	0.607210163891006	0.66260144098423	0.658342562540938	0.065726773801308	0.1258634046801	0.063202771981532	0.0398292322562439	0.0860481604820766
chd2	0.154963062586606	0.0168081633887947	0.946414935702508	0.0407371559025688	0.154286902152264	0.173435916484197	0.12814605106815	0.2831332532024	0.238909328041533	0.243667237907597	0.264885278679503	0.252875940426888	0.141324979270006	0.196194319052804	0.216000650280819	0.24455716180207	0.27960152789678	0.324538357247388	0.182203264444197	0.188471877876584	0.283245999150262	0.296923735004094	0.232906344859969	0.144625168536564	0.213416604232036
fam174b	0.648307095681049	0.0158069233616666	0.0514601440340828	0.117801933761027	0.0283152076000325	0.097433253130507	0.0158271225466281	0.510302887260924	0.41464380095014	0.391378480144056	0.378739328289791	0.546303456941773	0.24322586519495	0.35805731510957	0.301606001385261	0.273319825654188	0.222046720098091	0.308972540666198	0.0591451470512469	0.158112671225296	0.120605439305313	0.62114467472949	0.00692803477203877	0.0285998402972233	0.0129449579788213
st8sia2	0	0	0	0	0.00661251305971329	0	0	0.00935418693407169	0.00745258733928942	0.00203610254138175	0	0	0	0.0044035923773073	0.0185107441294523	0	0.00460278007916782	0	0	0	0	0	0	0	0
slco3a1	1.05669040008311	0.0248195384864808	0.916494937072469	0.350322573600963	0.0855131529610708	0.137968697639512	0.441747437869391	0.477158487510004	0.434476644072379	0.34196776736817	0.294055400280033	0.193354515945694	0.868063053422675	0.337275072803896	0.35268507482696	1.35930099683982	0.312210627719684	0.891965840496705	0.161140566518318	0.478603455388537	0.307845927473734	0.0757033729395311	0.133491212625907	0.0264315414109721	0.0150630571889981
si:dkeyp-59c12.1	0	0	0	0	0.00189989835586112	0	0	0.0214731110090347	0.00586141064484439	0.033183058062744	0.00574835539552134	0	0	0.0062155169059185	0.00276403438458774	0	0	0	0	0	0	0	0.0021289296848588	0	0
gnrhr4	0	0	0	0	0.00194377664917786	0	0	0.232341978068689	0.0187580785565632	0.0902751280981261	0.0119400987059734	0	0	0.0162969985426144	0	0	0.0229259111755108	0.0379024635400534	0	0.0207159429897249	0	0.0112095307914601	0	0.00412648161322323	0.0106501420850474
pex11a	0	0	0	0	0	0	0	0.00623775839914169	0.000666286084055454	0.00785491777696127	0	0	0	0.000764992768140866	0	0	0	0	0	0	0	0	0.00148726130943245	0	0.00956994866149287
si:ch211-13k12.2	0.136538415210602	0.00779450633074268	0.0219284632953472	0.0219261796066756	0.0527289118124449	0.0158052789631737	0.0260684108436535	0.0780570104214761	0.0792357237793189	0.20740978978745	0.0437519094872085	0.0693022148670555	0.0668107106736646	0.158751518310832	0.056528078708178	0.0815527502994154	0.0294648777813488	0.0524939959414524	0.0966011952751267	0.0771553004044062	0	0.136408412672335	0.0140633234990014	0.0142865764403956	0.0731885170375788
fkbp16	0.0483764851580944	0	0.37484848182374	0.00679722008570325	0.00723936347645018	0	0	0	0.00910471896876515	0.0156215519268727	0.00782737961715855	0	0.0124963415798428	0.00909022523894629	0.00196487973953554	0.0201026036892298	0.0114264820147173	0.00244728427311497	0	0	0.0994925878022088	0	0.00549087992535796	0.00319211012524563	0.0272180783420378
serf2	1.31954152437754	0.1972489747795	3.11275931908633	0.707071183972054	1.17165232006521	1.10604091604018	0.645992961838209	1.08114218906187	1.38081577085915	1.11139152007788	1.08711994915234	1.43495454460058	1.50848845972649	1.38805507582484	0.959382026576435	0.874399702498718	1.04529104367645	1.09059875130022	0.794180128270094	1.26015362847311	0.940746532142227	1.39574370197361	0.612179646039684	0.981285156498506	1.08345254538868
zgc:162879	0	0	0	0	0	0	0	0	0	0	0	0	0	0	0	0.00794851903193397	0.0239209326252575	0	0	0	0	0	0	0	0
sema4ba	0.666029689321308	0.120662763536133	0.390314724411139	0.149557041404334	0.403010050667803	2.69340955349962	0.138079185328894	0.434974845319171	1.36543975473144	0.88801478003164	0.98675502140245	0.883592090227397	0.662972262552117	1.01574006666396	0.916895467241194	0.257762234795367	0.709102492619789	0.5502982914063	0.455711433965939	0.547655322054019	0.216170583038558	0.0224354833977334	0.034451341564014	0.228858126947402	0.46573851730955
znf710a	0	0	0	0	0.00635934091790727	0	0.00583187973730881	0.00129219100547191	0.00820620067027114	0.021863555482801	0.0025385800706233	0.0348104841795191	0.0399010382264309	0.0396417467312876	0.0041220200371394	0.0314166542801369	0	0.0295615986605267	0.00498001519900639	0	0	0	0.00744174532697106	0.0185634834005331	0.0137948377262288
idh2	0.798955044982402	0.110593754044622	1.27946796794261	0.741107925449406	1.73071990846045	1.47977151854569	0.159396137709183	2.56311381343569	1.80758064244562	1.63248017003379	1.87727132228182	1.86038774979976	1.9920417016274	1.97068520834889	1.17504580285379	2.21600973381888	1.10493782189522	1.94734053377543	1.08369774961676	1.55131057988701	2.7599017958043	0.81675091331009	0.288647896959365	0.512361768773406	0.524735437340957
ANKRD34C	0	0	0	0	0	0	0.00886282937020019	0.128853954948566	0.0755765289804313	0.142438566147053	0.017327403970207	0.059098107481191	0.0299231571897381	0.0985014602916815	0.0716017612429681	0.41764372760178	0.0571204522876964	0.213453975008948	0	0.294336481972443	0	0	0.00601475861073583	0	0.00677955230037219
si:ch211-87m7.2	0.342268179619629	0.0545232284797409	0.119278899079627	0.368712156158393	0.465938987824416	0.755938536134725	0.495049024231652	0.253740771887842	0.466616478575145	0.438199056218419	0.565746810024944	0.573308315017716	0.391215315759028	0.627810853923111	0.670093968598912	1.08087176785143	0.884306810668323	0.929980489370989	0.269977545439406	0.945799166037672	0.209034016589255	0.164839082839603	0.147034002683409	0.259532352534939	0.440277931255958
LRRC2	0	0	0	0	0	0.0117665054655418	0.00485187469160271	0	0.0024741672200554	0.00336370761307944	0	0	0	0	0.01322688281335	0.0183989932070917	0.0143752515669024	0	0.0101503675448088	0	0	0	0	0	0.00485938322592255
spinb	0	0	0	0	0	0	0	0	0	0	0	0	0	0	0	0	0	0	0	0	0	0	0	0	0
csgalnact1b	0	0	0	0	0.000377559451927148	0	0	0	0	0	0	0	0	0	0	0	0	0	0	0	0	0	0	0	0
ENSAMXG00000021018	0.376345427917281	0.0750053676727498	0.0488229078226187	0.241518865553419	0.433351602341531	2.24324416210464	7.05544281949687	0.221226974606008	0.590844809150215	0.707571843530756	0.386478188238447	0.351097851211584	0.831590285841322	0.527959000049528	0.482234996646346	0.640617610985497	0.667836182982155	0.706028446364726	0.433153406118741	0.331949014851912	0.89779074515035	0.267339536140808	0.251897522080225	0.448790045915294	0.370765048101055
EFNA5	0	0	0	0.0110336913766185	0.0509353230203839	0.162914231015038	0.0887239043432609	0.0449508641458238	0.101521875958576	0.142824583352221	0.0529695170142498	0.0428147972789827	0.0687971027202608	0.0517820530443401	0.121510708231022	0.177744283509716	0.111065299556499	0.0482576564938634	0.048136086986397	0.0918131467407424	0.1653165812531	0.0214886013714025	0	0.00377086987934725	0.00472743500722352
fbxl17	0.0484762688594235	0.0657832616856855	0.597908406015951	0.0827638591122326	0.30591272895189	0.327241895054574	0.272570583064882	0.280946829490795	0.397452331247329	0.381350483483684	0.435617463867351	0.507182228158111	0.387739565277699	0.393838313734702	0.400709023482297	0.379912828799832	0.391856330923207	0.524764797823018	0.232134917546294	0.245005833489819	0.523105066536261	0.043632984244404	0.100495194206037	0.0660149793443514	0.105262953308012
ENSAMXG00000027127	0	0	0	0	0	0	0	0	0	0	0	0	0	0	0	0	0	0	0	0	0	0	0	0	0
aaed1	0.145664114757455	0	0.409167836985292	0.00897409377271513	0.0614064863075989	0.0181163358623738	0	0.00980121358680386	0.00599908509108188	0.0103119883689877	0.0147630316570794	0.0494273602315007	0	0.00220157972151337	0	0.0141504361164411	0.00413355759551216	0.0107555908993625	0	0	0	0.133845003893916	0.00173751231543849	0.00938515943508848	0.0197451186460513
cdc14b	0.385289720125829	0.067184394669137	1.4612183616246	0.189559845210806	0.814008530580497	0.785095297154953	0.477093093833152	1.07051331877103	0.886226208713968	0.625938642177133	0.785218443337765	0.748372408482493	0.732285468296432	0.787729921756157	0.815748644050003	0.77452411496404	0.885021621201866	0.947284004460789	0.25025594976365	0.650031425670887	0.800747980541583	0.0748020507973036	0.176713885657992	0.154133122177851	0.164519506626672
znf367	0	0	0.0544561464652515	0	0.286816800292842	0.119018863229453	0	0.00691089779473252	0.00167492404219469	0.00805570962454987	0.00269321965791801	0	0.0303515928515929	0	0	0	0.00515047387755324	0	0	0	0	0.0209024420323026	0.00142714102550929	0	0.0261219167289363
slc35d2	0.03364556416882	0	0	0	0.0032278472840893	0	0	0.00431155652364371	0	0.0130209909561363	0	0.00421386369583658	0	0.0087882444621628	0	0.0163984707752051	0.00533982656243325	0.0194969180517073	0	0	0	0	0	0	0.00287288957531797
avp	0.173739726027092	0.251374804958922	0.276747163885393	0.0481636495277608	0.203859567663587	0.165742949064794	0.427660158860838	0.323209166629334	0.72547807275813	31.8260277358124	0.217650590543312	0.19846949653832	0.208328529392695	0.461878607810926	6.44561385417327	0.220698985231432	0.136576254457699	0.180237109274413	0.195893429032673	0.335649421822595	0.316448287110481	0.0972651602606885	0.14330062650727	0.188042687259367	0.210916822699146
ubox5	0.0339415661996307	0.0141525789536998	0.222747527423605	0.037464106425661	0.0294696511955305	0.0953579662790171	0.0681125798674462	0.141439303856518	0.107841293941217	0.0398208809789408	0.253693343657617	0.100378330472005	0.0570529185109151	0.129410489536932	0.162558487853566	0.060175681271466	0.239232322194188	0.102251855282048	0.0794421084251644	0.0788257489172456	0	0.0623252797142479	0.00735698134445678	0.0341202550184332	0.0143813415595868
lzts3b	0.0369041819819022	0.0210349365473475	0.23039513532023	0.120029283819414	0.0800735500547645	0.0562294467682837	0.0303918984212298	0.297543341613503	0.478529480091019	0.334241692460147	0.598396896574203	0.334965650055235	0.476447500043853	0.389876736548493	0.361010543190774	0.367803302411068	0.407939060402475	0.369652477116141	0.188594951084493	0.645514099581125	0.244259892525647	0.043111632824257	0.0393536833872737	0.0248924232919538	0.0297731596282936
smyd1b	0	0	0.0410558736391884	0.0223350888713186	0.00731325992484142	0	0.0437905755674887	0.0277011261939623	0.00881867572094614	0.0164089538102291	0	0.00950970724678811	0	0.00578682001246397	0.00274020650196199	0.0175955172696875	0.00162855840010423	0.0550371549072135	0	0	0.0950344499881207	0.0726395405574108	0.00322321392274328	0.0141275923533043	0.0245495383509553
MUSK	0	0	0	0	0	0	0	0	0.000459856377656131	0	0	0	0	0	0	0	0	0	0	0	0	0	0	0	0
fabp1b.1	0	0	0	0	0	0	0	0	0	0.00683466626912373	0	0	0	0.00347610870487142	0	0	0	0	0	0	0	0	0	0	0
ENSAMXG00000021172	0.303369793150698	0.226025406691351	0.467723500777896	0.131275047073976	0.610428608923924	0.450507617610358	0.771392150770156	0.601021287199327	0.444014851120682	30.0078320796047	0.278484848897601	0.397459664009249	0.453562697279758	0.35383336133536	0.562216971181632	0.293067741236115	0.324211315132553	0.339790602471068	1.92439838802204	0.155709394279253	0.315062954489799	0.432011096632446	0.467316417177092	0.598193166682441	0.553098289321185
lpar1	0.209446304213178	0	0	0.194751656685215	0.0276355262948503	0.253641707644967	0.348794320806972	0.00438236675852107	0.00116877263912602	0.010541814206779	0	0	0.00473198061780739	0.017877401754718	0	0	0.00367738993571922	0	0	0.00778258568626841	0.0901103852218968	0.192954818674381	0.00446167595389465	0.00460597708434281	0.00116259386782889
ENSAMXG00000021204	0.090246191610714	0	0	0	0.00241266048414375	0.0348092453355611	0	0.0102193063134874	0.0127718472062884	0.00572920156274405	0.0101660729680053	0	0.0248081926107576	0.00357643215856721	0.00981117119917632	0	0.0304474748610751	0.0150158207163073	0.012530700215528	0.00827869395324194	0.181159420289855	0	0.000879738668350135	0	0
ENSAMXG00000028191	0	0	0	0	0	0	0	0	0	0	0	0	0	0	0	0	0	0	0	0	0	0	0	0	0
grin3a	0	0	0	0	0	0	0	0	0.00268997217172058	0	0	0	0	0.00158875012392251	0.00119314229534328	0.00475816167472065	0	0.011059500110595	0	0	0	0	0	0	0
plppr1	1.47488196807858	0.0631594385527847	1.05247386744245	0.0798951861342633	1.16738959699386	1.23251547380948	0.213790734795105	1.59168356899985	1.79355906344819	1.67645611059973	1.35666954334554	1.73633522702073	2.50191724794108	1.94247346007609	1.66090675420104	0.860266990710999	1.8673926015427	1.8104380582203	1.32373725884026	2.29904440173858	1.1064227335089	0.0281448352924722	0.0461292814558114	0.0669675695822519	0.121701529461364
palm2	0.201055260070466	0.003524884983003	0	0.027383632683541	0.0257792805004404	0.052492660948913	0.0587112538284305	0.133003880449857	0.179239474118714	0.205382849562553	0.151850253936369	0.335808347781207	0.140031690363584	0.172161409426419	0.244537391721295	0.32871111824486	0.24199692260918	0.180215597171231	0.0604139008274909	0.137595766574634	0.333682444833871	0.0268389013614529	0	0.0115282460290135	0.00348039734401945
slc46a2	0.125522182207844	0.0200118470134319	0.0302624053164994	0.126557089946465	0.174633794969512	0	0.0311662756917102	0.00686807293726967	0.00948181821287522	0.00379482024922193	0.00708345729383598	0.024695551881143	0	0.0016567156043889	0.0175277936223533	0.0237801700591181	0.0073912678842487	0.00378985985098271	0.0668429094234092	0	0	0.012379378431409	0.362173621901964	5.06676750508628	0.629769597082601
ENSAMXG00000028181	0	0.03944396911942	0.192682244305463	0.0837559585471824	0.122633578088905	0.491100201935908	0.911268601594294	0.28865210763098	0.251856845308183	0.149816983668548	0.256559881017927	0.246674756312252	0.154597776932899	0.295318534102087	0.241641847894279	0.302204383828272	0.373768771538487	0.239327246597385	0.212647215303425	0.214216050330621	0	0.288230410950279	0.0514990472459407	0.119581447803763	0.0990452402417265
snx30	0	0.0326676750089019	0	0	0.00579784109082155	0.0487116509543169	0.019538690464652	0.00540278286539831	0.013647586933567	0.0120658207866499	0.00397083501101112	0.0318728147201408	0.0310976216538959	0.0186280959676269	0.0204438664596665	0.0329462828903183	0.0200260711420804	0.00847340307062616	0	0.0848320325755005	0	0	0	0	0.00795033900245507
eny2	0.842440411283545	0.274871128506989	2.3891299086876	0.199843234587243	1.48659174542591	2.04777861821931	1.3253395732193	1.56280029851978	1.90629350010829	1.44759659551383	1.82882636707305	1.64347190409009	1.58900383948277	2.25658895075479	2.15289648219092	1.84550003334147	2.29236420952249	1.9663637481299	1.83797830618822	1.85959399064832	1.15669895368534	0.75844432890483	0.40153610089343	0.851570954773782	0.626868511634567
trhra	0	0	0	0.0145126296159233	0.00275242791666529	0	0	0.0102193063134874	0.0430556747487081	0.0589953750526779	0.0254671315769378	0.00689861179234903	0	0.0183887066509362	0.0372348673095635	0.0314296476910459	0.00325063712487648	0	0	0	0	0	0	0.00691842348500363	0.00232354100213394
TMEM74 (1 of many)	0	0	0	0	0	0	0	0	0	0.00162122271320051	0	0	0	0	0	0.00668907059377542	0	0.00344240241133404	0	0	0	0	0	0	0
emc2	0	0.00304346277890673	0.0111536685531238	0.00196774201800208	0.0134319304847308	0.0155282878820347	0.052216747133458	0.0470690003347828	0.0501384013661622	0.0482409511769808	0.0433482859973114	0.0653174487857016	0.0281530872822539	0.0707649030674092	0.0544865773288583	0.0250570608839609	0.0667351776972036	0.0347300460902923	0.0309194120884177	0.0565956224788579	0	0	0.00245903735572828	0.025849957859216	0
eif3ea	0.79516059351837	0.754050845109927	1.09028097566299	1.24762084280568	2.03476236025694	2.1601923046081	1.38059692325848	1.42524024182585	1.338166636374	1.63555783205899	1.4836334526706	1.2795859377522	1.15041032780123	1.28368536854921	1.66734034528792	1.68984121497099	1.55200695031321	1.23972642304694	2.56405045558276	1.618311503559	1.00624098151679	3.00203429512525	2.6658747595019	1.72993384588376	1.16428732435585
rspo2	0	0	0.0076739256887732	0	0.131148370043058	0.212665466809592	0.00565365590832484	0.159624556716668	0.05015144205608	0.0722857722278505	0.0117419847599764	0.0332788181065048	0.116155439526945	0.382829488672769	0.00799200799200799	0.155932538575626	0.128626672598419	0.0362740942852694	0.064700325973102	0.413349143813478	0	0	0.00455654421355206	0.00934610884104512	0.0104056442165821
leng1	0.171326936331595	0.083862472253023	0.233956460747933	0.0499743635450003	0.251807175924357	0.445797171488807	0.372790924429012	0.452434205872097	0.454421858521271	0.436785925711357	0.473798271840454	0.39503684873408	0.319919131387019	0.537345852312598	0.393458139940891	0.533682727427125	0.537535648714389	0.451563970850633	0.754427701323609	0.504634935217295	0.19856218087462	0.0934435806726048	0.0939785645503205	0.148556664508479	0.10721448627956
si:dkey-40m6.8	0.134870132091621	0.0905102613768889	0.0394788830342793	0.0485465199154554	0.132524000766459	0.409116266874977	0.169302868631893	0.770996719557295	0.966835346429085	1.02805180217097	0.901202601172844	0.757452983174007	0.892218145004513	0.951819754065989	0.856070575095336	0.699560321234251	0.924954969581082	1.23711007004268	0.446409070568258	0.967855629278088	0.862815071233444	0.0223928557832909	0.0426139152647303	0.0937013009963799	0.0601734303300669
prpf31	0.186376858573154	0.0920050863555661	0.53394455660558	0.141917616038363	0.438008912673709	0.517932277454982	0.523274420664984	0.457771599404215	0.495469332182979	0.364023041784444	0.567260373560583	0.659194783350618	0.547331303332338	0.711550834381035	0.565835204988381	0.723886311587692	0.640823302261039	0.595419812988201	0.35264583871336	0.46271876955985	0.279049807963284	0.0809533790783863	0.116638087367647	0.260327066577107	0.224359877440394
cnot3a	0.260190614016432	0.10932264707602	0.651952070721123	0.101952532885203	0.277671950669636	0.455358200122163	0.399055998721	0.433193348077903	0.382774908358395	0.341424599731773	0.487903602204506	0.569502144714793	0.268329380335016	0.399079245944554	0.367684261927016	0.506051063546606	0.486143058178335	0.483155806815154	0.176445318591596	0.429101199617252	0.896846818245729	0.15936207793279	0.0729991877225544	0.105527880324494	0.15097067789322
sphk2	0.15378747645626	0	0	0	0.0101760887154081	0.041616248004348	0.020594393174886	0	0.00550057966010715	0.000795034658740913	0.00545332390998962	0	0.0163384119583249	0.016023907872783	0.00150516723913194	0.0504511970025298	0.00162855840010423	0.00533806499414414	0.0176348803826064	0	0	0	0.00205944378542243	0	0.0229432929170755
si:dkey-283b15.4	0.115730613594448	0.0532585408893989	0.376244986398976	0.00256997792902955	0.117311169567242	0.180434357059129	0.127365510444687	0.158664174663277	0.212273395377596	0.188759374478792	0.209007748578023	0.236367572796986	0.274577178841077	0.297149463414298	0.203794491399114	0.214063853614368	0.132366883424983	0.208927665768488	0.125490913185369	0.126688402353617	0.0993788819875776	0.0169606800554275	0.0191325939646331	0.0142733755608039	0.0461746461345488
si:dkey-283b15.2	0	0	0	0	0	0	0	0	0	0	0.00468869415179178	0	0	0	0	0	0.00536906986233705	0	0.00581300042667423	0	0	0	0	0	0
zgc:158689	0.378405209768009	0.0171260147097713	0.132468370276455	0.10184025337855	0.403907792651888	0.937620916447389	0.736651269315262	0.031636319780899	0.0195655418751811	0.0110540743476684	0.0100214612273311	0.0104343281372232	0.0100995894078455	0.0165556109415888	0.00788955309616622	0.0546965297819955	0.0142029855858537	0.00420658717899533	0.284330265577903	0.0327954873409419	0	0.0216219956237081	0.0121262515249736	0.00514392707968972	0.0428547791654418
ndufa3	1.05088283924773	0.533702106714816	5.17692925057799	1.38921880493072	3.1190116887397	4.22553255419089	1.91085995355816	3.53502533552396	3.8183004453206	2.98216576431591	4.2500767499456	3.50777370492378	4.26903421554821	3.60603764921477	3.82104037117506	3.615599323205	3.33999700052899	4.47207570784443	2.10414113329203	3.34077857802698	4.03599758524842	0.718445569939128	0.65448733100307	1.00486008927206	1.3155955009032
tfpt	0.0108384165506956	0.0258393450638026	0.412598786621155	0.0157950139559465	0.114735838273322	0.0601449695693841	0.0934310233663792	0.101889086916353	0.0865500521119357	0.10776962153641	0.0404441364104344	0.148561068022	0.0742951218487124	0.159255349871148	0.0781427765393313	0.0794729540275492	0.105081018526587	0.119079955030993	0.0495719407322423	0.141602399519673	0.0668896321070234	0.123194965332271	0.086693266087559	0.14237060335709	0.101950819273848
mrpl51	0.112165053028973	0.231368226163849	0.62509380718521	0.150701737929004	0.656413648446909	1.26475516575248	0.654968690042108	0.603170338541638	0.964271413107356	0.674522702930887	0.933980832257905	0.932213136099505	0.947289005061643	0.908024550484751	0.855597112856963	0.558429516609467	0.96454976848671	0.730999887444582	0.953183760685213	0.890499793921448	0.954407732172	0.176217979220419	0.18101768834394	0.181631656566362	0.291533443970687
arnt	1.11687303041039	0.0946719747013351	1.22593728827184	0.164471512302195	0.369250616320757	0.28371938617557	0.442559371476558	0.477039446207651	0.178877754645386	0.253965197095005	0.311739978339379	0.215476845174418	0.161974677406826	0.187240597591185	0.196815387928724	0.254633828883432	0.198560771845466	0.24295042568699	0.12642460022641	0.276227612416545	0.50097418911951	0.28158380191206	0.230914474933185	0.290443453173309	0.491041494978986
ENSAMXG00000012479	0	0	0.0103383750142153	0	0.00913431887034177	0	0	0	0.0280164461910422	0.015510872343973	0.00417201727882676	0.00864825971069842	0	0.0146828001274467	0.00666000666000666	0.0134253073029168	0.0135788387377112	0.030876776958514	0	0.0491255649439968	0	0	0.00760410013079052	0	0
cers2b	0.325460515215715	0.0233986565925274	0.346042236003475	0.178461575543836	0.241514148246577	0.457253555582175	1.03590215159598	0.0305441359220125	0.0293765156526494	0.0326433608904873	0.0518256501515546	0.0448208419746122	0.0249367278641522	0.00364924093747189	0.0358924971987742	0.00788255621839095	0.0206350432430116	0.00785374442973176	0.0543789320150842	0	0	0.402899862766376	0.117551149459225	0.124160508193924	0.717325181704735
celf3b	0.0821584672516349	0.299686984321996	0.355830970202951	0.0525582793566907	0.185616847949402	0.980864487053962	0.716704761697944	5.06273419798059	2.25178875736634	2.22305929782628	2.83110981635765	1.93389875203326	2.12058099446019	2.18661095192382	2.91108947692906	2.39363249959037	2.38539862042457	2.31383124784089	1.59081645693677	2.51982968754605	1.30453190720359	0.112782661027969	0.050975107022645	0.133745255572359	0.150469837119494
ADAMTSL4	0	0	0.0131822645812324	0.0227148957813157	0.0461799335634231	0.0805503197847696	0	0.00411574461640026	0.010638193824832	0.00460306296843346	0.0225735390908412	0.0291683491496453	0	0.0256301713782356	0.00834201731036084	0.0269622723479992	0.0281250837110316	0.0487725863789469	0	0.0295648060548723	0	0.136725250679455	0	0	0.118231349240963
ENSAMXG00000012516	0.415399247723849	0.0283469033643587	0.0104337083903709	0.989502288942616	0.226290399180105	0	0.0177202384344497	0.0183448620421035	0.0206745687099603	0.0221547447129511	0.0157673213021969	0.0621285546917399	0	0.0111321564938979	0.0348457389180301	0.00441020556850196	0.00960464404495423	0.071193895422378	0.0325890005605308	0	0.135446295543817	0.015773641928864	0.0192278448601516	0.00879705544959991	0.400257874107112
TARS2	0	0	0	0	0.00372769765091677	0	0.0329322218166358	0.00444317665803802	0	0	0.00246358088379486	0	0.00144444547160567	0.017497348038064	0	0.0029464072099763	0.00481056014162289	0	0	0	0	0	0.00265734681989991	0	0
rprd2b	0.0417271710647105	0.0650695115791074	0.0685970357481283	0.102639387699849	0.123179670601518	0.0209975721002746	0.159017052907798	0.245097946799848	0.159674146712642	0.136797214608043	0.213968594894912	0.13130901433957	0.0993080553151304	0.155093850524257	0.139254177127492	0.183660603976583	0.202583143128048	0.149794383396359	0.151922974238079	0.283899221675596	0.0954517252899346	0.0298647466349557	0.0135565583884441	0.0758961856201857	0.0434856249741755
adamts16	0	0	0	0	0	0	0	0	0	0.00206352137859736	0	0.0231490055187229	0.00894620823909994	0	0.0019704161715996	0	0	0.011039428422554	0	0	0	0	0	0	0
ENSAMXG00000028052	0	0	0	0	0	0	0	0	0	0	0	0	0	0	0	0	0	0	0	0	0	0	0	0	0
irx1a	0	0	0.0387994217085294	0	0.193332785094143	0.0272092438937007	0	0	0.00478446981840555	0.0134525179491367	0.00450589280661249	0.0202059973336905	0.118649131928498	0.0745172887065288	0.00750056359692438	0.951441411896772	0.0231585622001303	1.74080831150224	0.0173089438774804	0.0327954873409419	0	0	0.0045155682839967	0.021176094189148	0.0020897069394988
irx2a	0	0.016476907613979	0.0506297499455095	0	0.320993379956111	0.940102357856199	0.00876629822430895	0.00433258015740361	0.0081194799107323	0.0156652256358518	0	0.00737968983901576	0.0545387906614376	0.057042547856498	0.00572356682249948	1.89869482459538	0.00859093032076894	2.16301355238147	0.0751136058425831	0	0	0	0.0222932969204366	0	0.0111892548411146
irx4a	0	0	0	0	0	0	0	0	0	0	0	0	0	0	0	0	0	0	0	0	0	0	0	0	0
ENSAMXG00000012687	0	0	0.0116247709920115	0	0.00376289371663255	0	0	0.00626328192299286	0.00316495752696232	0.0215251348297124	0.0142898379246583	0.00841782018862652	0.0265294449303793	0.00585458786115429	0.0220299006921118	0	0.0086213718783438	0.0051331013171538	0.0144781076534173	0	0	0	0.00113909738690269	0.0395041133758736	0.00639505220550764
slc6a3	0	0.111071633796872	0.0530521298530696	0.0114830121323294	0.0405031488081832	0.0403864172401538	0.0546126857116179	6.12735277591647	0.697168541212103	0.479346262961948	0.366825924052798	1.01077679836598	0.126053119187415	1.17008005533334	0.0188195415808543	0.0456786496271179	0.0124310544220133	0.041803174431914	0.0820668622891003	0.072266579243531	0.301331947295396	0.00836006464001979	0.00915372945815969	0.111850594258493	0.0416042274205838
ENSAMXG00000012718	0	0	0.0977121405705484	0	0.0101428546426958	0	0.0074164884855308	0.40867746796417	0.0413008347687941	0.0916098643870171	0.0259082715551307	0.0354121382497273	0.0077511521173493	0.127115961203193	0.0353236697927401	0.068566206783115	0.0316028661226211	0.0204784689687151	0.0625451120772878	0	2.29077080294416	0	0.00243881500905288	0	0
nrsn1	0	0	0	0	0.00778388377599075	0	0.00305131642944716	0.0186141920403383	0.0212213787129975	0.0283444848000495	0.0342862759027753	0	0.0274495075871211	0.0240621569811387	0.00860366393724352	0.0402616804266442	0	0.0270332917176982	0.00573986913098381	0.0110879496163569	0	0	0.00363431256251018	0	0
smarca1	0.017844014760569	0.0208519291668568	0.028318704416605	0.0712156735633643	0.127982686862532	0.019186198216451	0.0468650477459501	0.0823009362084162	0.0778347480936435	0.0890344853463435	0.0914418018908823	0.0386424925544582	0.00353454808681981	0.0427239475684127	0.061979890560622	0.0290058934551317	0.140038860606081	0.0502371472340567	0.147963669427127	0.125411963718027	0.0885504294695829	0.063903965345387	0.0177810981165006	0.021277252829503	0.0155602265813964
ENSAMXG00000011234	0.390102937478859	0.156332793176618	0.016310027619079	0.115770685486483	0.0676192225223987	0.329338074048029	0.211184830460153	0.206480218469878	0.302695634016774	0.225176778619103	0.238558963122348	0.214777277236509	0.16119572965589	0.214467804607746	0.31160725710993	0.209619984436687	0.113357407168815	0.213716310672218	0.140130204546206	0.138326336924456	0.0911493938565309	0.179137257544304	0.27618884407076	0.459920405326782	1.76997455171641
ENSAMXG00000011242	0.390820458693886	0.123829121562758	0.484912317220563	0.0777212114102475	0.197310460782316	0.915077531386337	0.433091323868459	2.10657086525181	1.8645148818518	1.48010830343547	3.34239446101569	2.42283709461547	1.17350561223041	2.05353009220851	2.76402778405987	2.58704430851286	3.34136613101177	2.66225649608341	0.727456677260137	2.69799395917242	0.825667964054561	0.122665836921024	0.0609273310432907	0.0788403745610068	0.059741320995663
amer1	0	0	0	0	0.0101275676157025	0	0	0.0470917371407646	0.0340793882765412	0.0206644391785796	0.0231823015615324	0.0240907956817668	0	0.0263956796746795	0.0299221611188176	0.0310078480320332	0.0382307436992667	0.0336312048949859	0.0476759323594081	0.0518349574953349	0	0	0.00361217911206858	0	0
asb12a	0	0.203035165675562	0.210714930699842	0.098340978029493	0.132794393601835	0.269459447814972	0.290515136737578	0.100885675372709	0.172332071942194	0.108807066621783	0.23679311866135	0.252586598716018	0.255777386773768	0.192785395474715	0.199543322123573	0.173822654987663	0.221590369396863	0.206792079294426	0.0877251626283466	0.15791126873418	0.205463299497678	0.0572380585782614	0.0204938634265659	0.0273187898421788	0.0131648652843572
mtmr8	0.043559154430754	0	0	0.0357593736201546	0.0194039359295035	0.0142009548722056	0.0256146933013746	0.00575218439202287	0.0261501256952952	0.0187837647240019	0.0273137025812992	0.0341966030459828	0.00891511599361951	0.0176341599464793	0.00671113914875911	0.00431259034876781	0.0482727255686353	0.0495750717370771	0.0643574661896154	0.142101284958428	0	0.012379378431409	0.00953513634283319	0.023343445730138	0.0304804811644752
shisa2a	0	0	0	0	0	0	0	0	0.0186762757066326	0.0192144421642153	0.0026214147565728	0.0136403060602363	0.009460236732964	0.00507994212008708	0	0.0109021294039152	0	0	0.00605224296124144	0	0	0	0	0	0
zc4h2	0.0949396120133	0.0596613790166007	0.519773036459409	0.133419756551922	0.599651391072051	0.989460602745504	0.878281271547831	0.749006939601705	0.736535984464123	0.373514464587454	0.614292017253131	0.564407411460489	0.627262834901373	0.727257837034601	0.570369416358525	0.756185058233862	0.739815228755005	0.66261339531059	1.65680897510825	0.451427287096797	0.481268810011986	0.302091409734889	0.120249872447575	0.204764542528988	0.241323569333201
zc3h12b	0	0	0	0	0.0098226010731974	0	0	0.00778456072502285	0.0232206375658484	0.0426905384020776	0.0257367795652388	0.049434272800645	0	0.0322166329832752	0	0.030711621361087	0.0236925229214808	0.00613796676168239	0.0337681359802653	0	0	0	0.00284061211782405	0	0
las1l	0.104580448355252	0.113057065548694	0.160505935589049	0.0684298258988223	0.172692589834686	0.213981333556001	0.1473791987875	0.260614711603229	0.15891266250529	0.134144419639921	0.233920184681715	0.120750835469032	0.0941811661345138	0.213429071382966	0.193952839653403	0.188823881876303	0.281852287014552	0.224762688611189	0.295961957780287	0.284040901300671	0	0.0447103119359757	0.0293445236434928	0.0833744355661504	0.067906173402959
msna	5.74911777107281	0.0367397459996317	0.541535009951308	1.00175836209368	1.8813197108299	3.13547326676701	0.696664847296248	1.20034703273877	0.245950909560151	0.551328433131324	0.158804534909497	0.438471939836948	0.176691670732746	0.352350217043935	0.152724547444069	0.326931371229953	0.188160611768846	0.278999270038351	0.562722811931857	0.419570880880587	0.489179084703964	4.38546312434881	1.88820747344291	1.98713844090666	3.14652602533552
fdx1b	0	0	0	0	0	0	0	0	0	0	0	0	0	0	0	0	0	0	0	0	0	0	0	0	0
mir223	0	0	0	0	0	0	0	0	0	0	0	0	0	0	0	0	0	0	0	0	0	0	0.000898666379093425	0	0
ENSAMXG00000011369	0	0	0	0	0	0	0	0.0337012921986981	0.00257949487299599	0.0174397505714956	0	0.0141608679520528	0	0.005255353546515	0.00222991294419866	0.0131466854576624	0.00314847392150663	0.0524137392422047	0	0.0431331953071083	0	0	0	0	0
arhgap20b	0	0	0	0	0	0	0	0	0	0	0	0	0	0	0	0	0	0	0	0	0	0	0	0	0
ENSAMXG00000028203	0	0	0.0216205931825946	0	0.00120906878972698	0.0197299366274435	0	0.0513693502799806	0.00105938802120302	0.0131528882884853	0	0	0	0.00674893619893164	0	0	0	0	0	0	0	0	0.00278198785272824	0	0
ENSAMXG00000011386	0	0	0	0	0	0.0961834410587873	0	0	0	0	0	0	0	0	0	0	0	0	0	0	0	0	0	0	0
ar	0	0	0	0	0.000906351502871276	0	0	0	0	0.00122479584490459	0.0031625613457837	0	0	0.00373726713088508	0	0	0	0	0	0.0500200080032013	0	0	0.00319224870937385	0	0
ophn1	0	0.0091242374418558	0.0359199272980671	0.00196774201800208	0.0254849984820367	0.0842644555673526	0.0821392169551056	0	0.00993131585206858	0.0236524253882648	0.00954323747033818	0.0346437372638598	0.023757474755853	0.00850661379033838	0.00238832206045321	0.0395179187927529	0.0180903433972513	0.0216184762108968	0.0876818576366999	0	0	0.0318341954625363	0.00182274065827185	0	0.00278667035250265
yipf6	0.543296932469605	0.308089452077287	0.895823406596777	0.571715901798867	1.07129831023014	1.44975854787802	1.92306038432067	0.777128897627158	1.28351921202096	1.19851803254901	1.38633371187384	1.05680073330596	1.00395834217922	1.29260491945626	1.44227771911741	1.08189591364102	1.40811013421333	1.07614111720899	0.56532447319764	1.06303066979936	1.74874994165227	0.801764923431983	0.935255400796397	1.17143147187246	1.16929988435065
stard8	0.0108384165506956	0	0	0.00256997792902955	0.00445662611297278	0.0343997248022016	0.0373046168956604	0	0	0	0	0	0	0	0	0	0	0	0	0	0	0	0.000386951859473944	0.000810310783356605	0.0123432049158201
rxfp2l	0	0	0.100310335313703	0	0	0.0135181535283732	0	0.0227270882065926	0.080984680204784	0.0499756399862377	0.0342167782247315	0.0674245109797696	0.0302660094085669	0.0716165641338275	0.0424638607452988	0.00547053809528019	0.028259047193341	0.0140803820852483	0.0295863889010216	0.104975328276124	0.135446295543817	0	0	0	0
zgc:103697	0.188983912369939	0.0393752208127977	0.282940650286095	0.068178520582859	0.198876916516153	0.313035490139401	0.303097149639704	0.196637383737685	0.240420787039453	0.176012384894942	0.291802202066813	0.297960224917268	0.150305906950682	0.243259951923289	0.381497114058941	0.284276060963381	0.29354002588627	0.31269832224456	0.213061803731506	0.22679678786622	0.281319676700111	0.034962739308947	0.068170363158359	0.200699517286388	0.129101634010553
efnb1	0.481723260979135	0.0429846595904264	0.0543510986299261	0.253540054538082	0.69321547757172	0.448965221204852	0.0405047027771287	0.56645342510377	0.575649155704718	0.309832957036714	0.771287885884468	1.46353860070701	0.36207835075382	0.642555900967359	0.213948829052666	0.204461205210616	0.440474110234562	0.669201996041397	0.767733446750415	1.09204984818688	0.423767744306492	0.00392764492518818	0.0198326671158047	0.0167191960748609	0.0255338956246358
pdcd6	0.572381720547398	0.150968742344198	0.154585473085271	0.582383183579018	0.311048620869315	0.722226648895523	1.34000905719732	0.0912864195546954	0.351621787284088	0.304697003198546	0.961593421464007	0.28448184519423	0.388906399162109	0.401700538434161	1.25877678290383	0.431590548911601	2.74979741528235	0.16812521042467	0.134172720512473	0.386645071395673	0.260348867482426	1.47889049050649	0.503030776896483	0.351464018701004	1.6130424835629
si:ch211-196f5.2	0	0	0	0	0	0	0	0	0	0	0.00322448129381667	0	0	0	0	0	0	0	0	0	0	0	0	0	0
ENSAMXG00000015439	0	0.0082595548595504	0.0904461597804812	0.0701032000844935	0.0389573014523987	0.0983286983969607	0.0328038127695136	0.0174077821306445	0.0566031875266729	0.0258801998237432	0.034852135439643	0.0191995443403591	0.0251154596470679	0.0537567706792609	0.0246549260404567	0.0479595270802381	0.105638489569523	0.0289162433216648	0.0304164005231621	0.0334347406718743	0	0.0321234174584649	0.0107971249500827	0	0.034401585285989
ENSAMXG00000015457	0.0576755980624012	0	0.00938985651360262	0.046427990013327	0.0769169051252548	0	0.0754873741353161	0.0751136477158176	0.0493394452608691	0.0960060535113237	0.0862334287722717	0.0418868921778779	0.0585564412939494	0.0716858602948412	0.0767476802152	0.0830814534101447	0.0812935446248971	0.0602034741329075	0.0847205196350671	0.111607142857143	0	0	0.0301696274273168	0.103627119116	0.10905717095274
tm9sf1	0	0	0.00786658894476789	0	0.0116053662240395	0.0415928393767729	0	0.0118011645389167	0.0214435576014138	0.00545106767336984	0.00292393044086438	0.0152320460163952	0	0.0200924933685236	0.00857871652360004	0.00286098802504852	0.0172768161928517	0.0136522175698609	0.00356370805248344	0	0	0	0	0.0124569445833234	0.00163388440986709
ENSAMXG00000015510	0	0	0	0	0.00185978106285372	0	0	0	0	0	0	0	0	0	0	0	0	0	0	0	0	0	0	0	0
ENSAMXG00000015541	0	0.00491473185960184	0.15230769485768	0.0671781221328424	0.141662817068723	0.0971536441450842	0.136961064128167	0.147531284258457	0.144664990494421	0.147008793495424	0.166853875176298	0.20112884384448	0.0861303609541738	0.132782589033695	0.196584893230021	0.320629354401483	0.231099777881403	0.0957164355276702	0.141608693689726	0.1982703325101	0.181724145323741	0.0138418266781831	0.0505661928053151	0.0976929595702476	0.0677770721392819
rbbp8	0	0	0	0	0.0498545680683295	0.0114981384513847	0.0201411491734072	0.00579381660716417	0.0197083308852157	0.0076723432548553	0.00726154421450021	0.00736902156608126	0.00862211676415407	0.0203431278559413	0.00987284399181802	0.0306508633576047	0.0184753184246421	0.0174577836879654	0.0178677920787982	0.0142005112184039	0	0	0.00191580640909831	0	0.00191936811330721
tmem241	0	0	0	0	0.00081452082106631	0	0	0	0.00293469597136676	0.00505983329963461	0	0	0.00251500957715647	0.00901615695326024	0	0	0.00354700490905479	0.00389169869534693	0	0	0	0	0	0	0
riok3	0.509565849769998	0.165319223034076	0.540347116726473	0.168866727517966	0.223697689554048	0.477575568528105	0.328329901776151	0.541744733415187	0.465080653373582	0.677152505182633	0.357487517922186	0.677284788654543	0.239187022756849	0.470910454387961	0.391998400396113	0.506520750481221	0.379367105992077	0.561298406035213	0.427674912370885	0.533644280378116	0.474930563701329	0.595652503208187	0.423770218644916	0.880458805487798	1.20662820948169
si:ch211-282b22.1	0	0.00656775194389038	0	0	0.0180394734378549	0.0131532910849624	0.0345215192376764	0.0128061831083155	0.00971737840227232	0.0158518794826514	0.019569517585159	0.00531476425565929	0	0.0292472445934941	0.0157379738184761	0.0153690431095524	0.0427872756385518	0.0578286272274549	0.0422616747740877	0	0	0	0.00563698469047199	0.00696130627519993	0
fbxo45	0	0.0553412982225899	0.168887987784929	0.109631946205613	0.175504253487303	0.96551405079937	0.958914025702513	0.413666342520015	1.00866570105506	0.520708104083619	1.30763354026898	1.02978704545062	0.940907127864098	1.08098644617492	1.6266223895361	1.31954610458622	1.61137619235604	1.63119007179829	0.840920619691364	1.5549044244363	0.0748979515410253	0.0251725666803156	0.061253851909011	0.0774926643343107	0.0984615465660529
nrros	0	0.0378383799173761	0.0144957998419958	0.128952508230293	0.00729064212656113	0.0668891533856126	0.0201364127859912	0.00630324667629803	0.00190285397650813	0.00398263465648107	0	0	0.0186344663088849	0.0145515299408257	0.00630119967304522	0.0169615718627877	0.00328109824920597	0.103070875099522	0	0	0	0	0.552665518672559	0.145910227371971	0.250653986129274
sh3glb1a	0.392847575862145	0.00777128034666037	0.177113394979705	0.101160530600967	0.251632774247149	0.453324115308443	0.617463737104001	0.131273411537957	0.0459690420994633	0.0448391602232592	0.0756347505439582	0.0575118853284863	0.0484201849495259	0.0701827050622646	0.0657874726446593	0.0237084431393872	0.0576009125921386	0.0769799798398535	0.0842126101476401	0.043057057971256	0	0.73590008945066	0.235252880536907	0.439679350617585	0.907162597930882
nphp3	0	0	0	0	0	0	0.00823578729596867	0.00541496501391104	0.00205058716512886	0	0	0	0	0	0	0.0161369912596688	0.00280753767715563	0	0	0.0212206094559036	0	0	0.00275613294703374	0.0070413212898574	0
si:dkey-96n2.3	0	0	0	0	0	0	0	0	0	0	0	0	0	0	0	0	0	0	0	0	0	0	0	0.00843372274642495	0
si:ch211-285f17.1	0	0	0.0549065810853667	0	0.031001259801152	0.0267029827231702	0	0	0	0	0	0	0	0.00440820508028003	0	0.00429552526542051	0	0	0	0	0	0	0	0	0.00213781921916581
tmeff1b	0.438922768232642	0.534580416169257	1.03862003772929	0.657210261377507	2.62222356175415	4.29070820565481	1.3730664897311	3.74385357523391	7.27763437464193	6.65469761665806	5.09826049052137	4.24758374768115	5.55285871617289	6.4246069580324	5.04706985787024	7.86450769709193	4.64598499898205	6.8762641882048	9.28005060343594	4.97382806385139	4.11778537774492	0.546040756542605	0.0980228184312241	0.250348249947527	0.201424324494475
ENSAMXG00000015872	0	0	0.0423422012016717	0	0.0847312022104836	0.0155530670648252	0.0167336850753936	0.00970342391332095	0.0169724790237423	0.0267560072416528	0.0269268899898592	0.00367469673646508	0.00221470992615271	0.038901773122295	0.011278597381963	0.0318856047154789	0.0547123734058327	0.0215014615427413	0.05101221735975	0.0350140056022409	0	0	0.002765138748815	0.0029750748231318	0
cavin4b	0	0	0.0104712590118273	0	0.00536619447732729	0	0.00806296205811944	0	0	0	0.0116183691062918	0	0	0.0166698594094906	0.00196819785899437	0	0	0	0	0	0	0	0	0	0.00139294079890169
ENSAMXG00000015959	0	0	0	0	0	0	0	0	0	0	0	0	0	0	0	0	0	0	0	0	0	0	0	0	0
rmc1	0	0	0.0193783052121828	0	0.0160004362761544	0.0140104293636183	0.0123791945353284	0	0.0160518292794168	0.00732531316591647	0.00661407156954564	0.00368984491950788	0.0357762089547407	0.014898789736079	0.00373558065865758	0.0100913468718843	0.0149262507757429	0.0211941639750078	0	0	0	0	0.00125554574555813	0	0
ENSAMXG00000015989	0	0	0.0199077055048837	0	0.000556525393808499	0	0	0	0.00578695666263895	0	0.00879521399635175	0.010499646686889	0	0.00524099950053275	0	0	0.00103899126416145	0	0	0	0	0	0	0	0
ino80e	0.0658989145021381	0.0393722474297862	0.330392941228919	0.111639010024008	0.193434067523826	0.297801972824001	0.294720757373759	0.223814875355816	0.180912788027743	0.112266107534536	0.31629458208726	0.2385868328327	0.174130803049243	0.176208615547185	0.286719598855381	0.320616506324052	0.273865949762867	0.0847448274970195	0.263600337098912	0.331993319938892	0.265213673048138	0.109578427380764	0.0624286729628246	0.165918769222457	0.0678289817440265
si:ch73-54f23.4	0	0	0	0	0	0.0295562404321377	0	0.0201807584228866	0.014372167202199	0.00399359108502675	0.0194239669357298	0.012431873334129	0.00615739281210593	0.0345926805356971	0.0063457413729646	0	0.00448138443374418	0.004731797013479	0.0342025053646111	0.00903472950019876	0	0.0309473707929914	0	0	0.0135216874821327
si:dkeyp-77h1.4	0	0.00396302026530043	0.0158494932124545	0	0.00259516136382079	0.431667305757509	0.00470118117176941	0.0341207270975194	0.118050422117822	0.110667432741113	0.13639581987763	0.271381851573699	0.091989981513843	0.101869504263992	0.135392525672005	0.134071619605216	0.118272555553039	0.17652937689847	0.0519891012983255	0.0926784852042606	0	0	0.00590548103086077	0.0151427965716709	0.00271892808978988
ENSAMXG00000016030	0.0977051571387759	0.00662102935767837	0.32992243140185	0.0217052042568247	0.117534591904434	0.216351871052592	0.071849561568528	0.117442142951457	0.126262114681295	0.0718611063787594	0.129934994823933	0.2685408188236	0.0417087756501402	0.129858146960999	0.104989341955915	0.173750890870295	0.150088451295127	0.134804760989487	0.0407237961629995	0.17181559554574	0	0.175664433564605	0.0698692042292432	0.0778519209730479	0.0600448099937275
tubb5	0	0.00631110502922053	0.0310899622900318	0.0176987051198768	0.116009725910469	0.327256171570231	0.0595650409297491	0.0340405890137403	0.189375621997867	0.218785373492053	0.0990105426762271	0.210465166226387	0.109050081607739	0.171452938935708	0.15664015880933	0.185366993735696	0.0469591542802308	0.183704976534382	2.73473642744449	0	0.160140924013132	0.0118877369671768	0.00457466177958277	0	0.018808719409649
flot1b.1	0	0	0.0284449703603409	0	0.0175028246124892	0	0.0093277404201774	0.00454406240997076	0.00528285790667066	0	0.00448137094099827	0.0327363761665682	0	0.0203291103650834	0.0150043754694917	0.0116076974459013	0.0203701430123828	0.0138639224065755	0.0160302651405854	0.0185528756957328	0	0	0.0199271467047562	0	0.0164898202993988
ddr1	0.105458533704547	0	0	0.0225297339222281	0.0143135634661645	0	0	0	0	0.0012058759440652	0.00916219093639424	0	0	0	0.00391765097647451	0.0358366288843196	0	0.00672124316113508	0	0	0	0	0	0	0.00472289812142004
gnl1	0.0694097395746571	0.0153143578230334	0.212266821168188	0.0488557948434262	0.248717428868973	1.06573693921657	0.0481777069627081	0.120625330631511	0.21070708319023	0.118352623088165	0.285656119541127	0.108844225895795	0.0844276622730425	0.161537312093673	0.249766894721581	0.18511113742247	0.402832658082949	0.452553433650754	0.0949484235798779	0.144373200870364	0.244259892525647	0.0279279208859811	0.0337977730940981	0.0674444272796575	0.0357945912057393
si:ch211-154o6.2	0	0	0.0125797398258209	0	0.0255097028252347	0	0.0114564334747821	0.0101457160297585	0.00639593167659558	0	0	0	0	0.00995287007698274	0.00941185328803095	0.015780404918593	0.00589886977655081	0	0.0271243815641003	0	0	0	0.00715474548619011	0.0103351909116465	0.00233124578044514
si:ch211-154o6.3	0	0.00907406932188553	0.0600327271354351	0.0264601081168133	0.168776332333934	0.0578277722283454	0.232573222388307	0.146161793281665	0.0993225321691571	0.229969020334823	0.117899239152588	0.0671696247404922	0.0982085384485114	0.190212697908834	0.079701640758537	0.137675893987172	0.0807674091507935	0.20227969262439	0.108688692129402	0.0635832502329325	0.320979166701152	0	0.0444452847022181	0.0723074271020328	0.0395657930008076
cops7a	0.0879864127371173	0.0296560167759855	0.129167808872622	0.0604623250098554	0.102821466766846	0.115814460841917	0.140166916188484	0.18492622739664	0.131799939034785	0.110745216451014	0.125524780935254	0.100945483000657	0.0947458025828932	0.265952619116791	0.103771976253761	0.182774853823114	0.187571355663713	0.0968739052088784	0.0301522203809319	0.144366672347003	0	0	0.0224489875157817	0.0537831538687286	0.023462415829821
si:ch73-86n18.1	53.5624716851304	0.0134605625707521	0.0340179359693326	8.24175578858262	0.511595759613265	0.0506572311984616	0.0514385140398473	0.0557185439483794	0.0965729329064443	0.0543528708952639	0.0128881217970958	0.0502311920884866	0.018475054075493	0.0903055541692338	0.0323063542479825	0.142124378541555	0.0238615289374965	0.234116006276524	0.0323936738091312	0.0460343016059309	0.210124294849448	0.885560260930386	0.0397021036789765	0.0700352213178209	5.72713115650789
trim108	0	0	0	0.0057793667995827	0.00474265282290284	0	0	0	0	0.00609331423282432	0.0121691657903943	0	0.00366663537804477	0	0.0229216332287218	0.0130433197329221	0	0.00367869674074826	0	0	0	0.052352432696938	0.00655494887654923	0	0.0556619112583492
ENSAMXG00000016159	0	0	0.0486991322021872	0.0153930064321888	0.0687511733467892	0.100918318350215	0.0955801883736149	0.0487101943712151	0.0631930249531034	0.0478981636591309	0.11373145167964	0.105400144684247	0.092887936536204	0.106316070707889	0.056180640827697	0.0452795902217097	0.0911245404108017	0.0725425034672097	0.0400697433902346	0.0781912222353052	0	0	0.001997243430579	0	0.00959641582397676
setdb1b	0.0416520884357142	0.0384276554710482	0.0446070337517104	0.0172731261249123	0.0131321455448131	0	0	0.0408358390268302	0.0129433494000671	0.00804998090862079	0.0159508527423396	0.019161244028759	0.00812659281219119	0.0088159239347171	0.0113919480414932	0.0603699893033407	0.012750179945224	0.014982081430609	0.00691013371108731	0.093492894540015	0	0.0138418266781831	0.0228195335495471	0.0425970610119777	0.0105342084777652
znf687a	0	0	0	0	0.0118325442406679	0	0	0.0285927651140726	0	0.00342213429618504	0.0151518720699059	0	0.0018172408178456	0.000669723821969192	0.00291739966333208	0.0150469814771541	0.0052936941515267	0	0	0	0	0	0	0	0.00426083103248457
ENSAMXG00000016197	0	0	0	0	0	0	0	0	0	0	0	0	0	0	0.0020610100185697	0	0	0	0	0	0	0	0	0	0
ENSAMXG00000016204	0	0	0	0	0	0	0	0	0	0	0	0	0	0	0	0	0	0	0	0	0	0	0	0	0
ENSAMXG00000028853	0.160600839000328	0.0104409636591819	0.0545766180499972	0.235873305837618	0.133940630867029	0.220617712312688	0.144949195131032	0.0767203637403198	0.14161262619429	0.300282543126101	0.0970067707567905	0.170153466870137	0.134991858526743	0.169138413755431	0.145518067086506	0.126668217348822	0.0741320639082518	0.116156224169021	0.093072699857469	0.0739859457146065	0.1653165812531	0.446183201999113	0.0253893329591403	0.220691152265292	0.0598379237964891
ENSAMXG00000016208	0.486114067644654	0.097511300003478	53.5591344735182	0.0621933281835214	1.19352720558534	0.666616297733793	0.0802582803549893	4.0451990261546	0.77897154595873	1.25704591143238	0.779785179661191	0.331757953759288	0.15506754680588	0.821883746071242	0.912048529889509	0.469280159986813	0.724445427051202	0.529109183127254	0.565531731179661	0.747336303610781	14.2606893276889	0.0650166357295218	0.0642689863235477	0.077737240628427	0.0772339199858025
ENSAMXG00000028464	0	0	0.0359199272980671	0	0.000619746678545145	0	0	0	0	0	0	0	0	0	0	0	0	0	0	0	0	0	0.000673999784320069	0	0.0185943121797886
ENSAMXG00000027458	0.0302195145537182	0	0	0	0	0	0	0	0	0	0	0	0	0	0	0	0	0	0	0	0	0	0	0	0
ENSAMXG00000027914	0	0	0	0	0	0	0	0.0252350628125813	0	0.00503072406815214	0	0.00405325983422167	0	0	0	0	0.00775626706378754	0	0	0	0.0688491858583772	0	0	0	0
ENSAMXG00000028204	0.0642557894466291	0.018905664515202	0.0347137336393092	0.171817599267491	0.0401968712512542	0.0157796902762393	0.0166710148408408	0.0199661300508416	0.00925185222985521	0.0231682670649368	0.0257274141111796	0	0.0292337184178961	0.00270020610673213	0.0476542974220184	0.0164832628948566	0.00193983410538731	0.00726295529651015	0.0238464290351047	0	0.137698371716754	0.158683661905515	0.0153456231367321	0.134240081290215	0.344918035796605
ENSAMXG00000016213	0.117513106939651	0	0	0.00640059397512089	0.0444639430761114	0	0.00285265847801542	0	0	0.00414150186595367	0	0	0	0.0177004308284864	0	0	0.00396278155562953	0	0	0	0	0.109073555210746	0.16245388031755	0.000810310783356605	0.373309362936769
ENSAMXG00000016222	0	0	0	0	0.000586881324379872	0	0	0	0	0	0	0	0	0	0	0	0	0	0	0	0	0	0	0	0.00432068467297602
ENSAMXG00000016227	0	0	0	0	0.0107608397379917	0	0	0.0287670694515984	0.0123142008020441	0.0233535875701958	0.00562939228223183	0.0365794918080019	0	0.00729460474712923	0.0120569086086327	0	0	0.00707293611724099	0	0	0	0	0.0063395042826899	0.0206905791662897	0
ENSAMXG00000016234	0	0	0	0	0	0	0	0.0112484167853375	0.00395421119505077	0	0	0	0	0.00819634010602828	0	0	0.00432653202499005	0	0.0449333189546713	0	0	0	0.0020637432505277	0.00745908142300763	0.00941975593058888
aqp10a	0	0	0	0	0	0	0	0	0	0	0	0	0	0	0	0	0	0	0	0	0	0	0	0	0
ENSAMXG00000016245	0	0	0	0	0.00841058541745859	0	0	0.0080628936656926	0.00122288676606616	0	0	0	0	0	0	0	0	0	0.0220217751312498	0	0	0	0.0710722219895346	0.0450147225139449	0.0137594597789824
zgc:123238	0.0478762112681451	0	0	0.00533201099460667	0	0	0	0	0.00638746645274216	0.00883188165690198	0.00977390991582709	0	0	0	0.00793757887969012	0	0	0.00959420356597358	0.0186907503214809	0	0	0.0166366375359143	0.000992503029119245	0	0
tuft1a	4.33572361717801	0	0.122745118743167	0.00682984533132263	0.620985042160076	0.0161876295808891	0	0.0489011149963599	0.0273273895671782	0.0494495923435658	0.0769654489974777	0.122377816165168	0.00562040251074621	0.0438824994732211	0.222501533845605	0.0733381101178888	0.240884837097447	0.0289111341818085	0.0764623740180885	0.557245791006306	0.117827265229174	0.0574425430962679	0.00339312516738681	0.0932876975562818	0.278202768622749
ENSAMXG00000027878	0	0	0.0596392371549813	0	0.0138932793334498	0	0	0	0.00481365539497096	0.00248639444957194	0.00250670292361775	0.0189104552124779	0	0.00458691609704814	0.0102690842852705	0.0115147949641275	0.00774401387727287	0	0	0	0	0	0	0	0
ENSAMXG00000016272	0	0	0.0719379238780076	0	0.00156014588612152	0	0	0	0	0.00239986100005088	0	0	0	0	0	0	0.0142752479076294	0.00249394221436132	0	0	0	0	0	0	0
ENSAMXG00000016273	0	0	0.0110507860976691	0	0.00224368531595464	0	0	0	0	0	0	0	0	0	0	0.0256632715509103	0	0	0	0	0	0.0169531753297393	0	0	0
she	0.0460659664639764	0	0	0	0	0	0	0	0	0	0	0	0	0	0	0	0	0	0	0	0	0.0100641387562939	0	0	0
ENSAMXG00000024835	0	0	0	0	0	0	0	0.0054767091987903	0.00908892605249764	0	0	0.00449044254209341	0	0	0	0	0	0	0.00636850189908727	0	0	0	0	0	0
chrnb2b	0	0	0	0	0	0	0	0.014062890346379	0.0100549607174717	0.00934806687985747	0	0.00475271617729532	0.00828140116395072	0.00206281451769982	0.00340789814474025	0.0236863157519205	0.00323989476821793	0.00920927336991257	0	0	0	0	0	0	0
s100t	0	0.003524884983003	0	0	0	0	0	0	0	0	0	0	0	0.00129148174800505	0	0	0	0	0	0	0	0.0169531753297393	0	0	0
pbxip1b	0.82117231190758	0.0421914179213557	0.531644751245172	0.0939215949792147	0.229522591301821	0	0.0151058092984589	1.33678039532606	0.0100624346111868	0.0451495843448298	0.024180519027679	0.0236383404067959	0.0220019264590306	0.027151736895049	0.0106796265646565	0.00322392201719511	0.00153186274509804	0.00922783377142997	0.0295429819065822	0.0678978815860945	0.590341705717491	0.131322226117813	0.352261713361998	0.290780750963345	0.139739323179018
tlr19	0.0845594452900389	0	0	0	0	0	0	0	0	0	0	0	0	0	0	0	0	0	0	0	0	0	0.00571106451730172	0	0
shc1	0	0	0	0	0.00204647378241973	0.0128923130872449	0	0.00568488504445824	0.0026211511478759	0.0059660619880904	0	0.0629651792466047	0.00249594658274961	0.00624719807102709	0.00352115155740533	0	0.0068056418611363	0	0	0	0	0.0658651085850306	0.0071308497805423	0.00736569539432259	0.0143142637540918
flad1	0.212472207007726	0.0291269205563242	0.383602668248208	0.0361474301812071	0.107351589407793	0.170215980981697	0.287947037345594	0.0875450650147332	0.102560140979002	0.0709496775626108	0.0958804599066691	0.107304828564639	0.0187103516940675	0.0781340206153762	0.0641384191355276	0.0958713550747719	0.105241893598408	0.134875371983721	0.0512807083496969	0.0674335392231711	0	0.0143984127189819	0.0224325267504176	0.0511880002217089	0.027526944450652
ENSAMXG00000024836	0	0	0	0	0	0	0	0	0	0	0	0	0	0	0	0	0	0	0	0	0	0	0	0	0
si:dkey-246i14.3	0	0	0	0	0.0174611420988206	0	0	0	0.00482359200340628	0	0	0	0	0.00906057151953246	0	0	0	0	0	0	0	0	0.000796561657536477	0.00615392189442332	0.00739714836649905
efna3b	0	0	0	0	0.0394997054357787	0.0231296584449099	0.00426558923570025	0.08541510682671	0.257504408726485	0.29516372794107	0.125833543174372	0.0387806797283248	0.0481287350494576	0.111135914772512	0.0200389326823967	0.0484971052695274	0.0584962360308157	0.0528580357880071	0.112792408144607	0	0	0	0.00276383881734232	0.0066924236802683	0
efna1b	0.367627142779152	0.0362212939708014	0.438219305381712	0.0618543918698084	0.146699211806351	0.115965346948402	1.78452582706872	0.0437405968408421	0.109666063210822	0.285769941004637	0.0467596348170701	0.00377942947244456	0.00555545679187926	0.195706372899485	0.129496167543341	0.250389515504039	0.323530064369998	0.11073868061433	0.0550240424081984	1.5378257647521	0.293080183787958	0.161828412510079	0.0177960187731515	0	0.0223390054285933
trim46a	0.230114156252093	0.0488523259724602	0.137013446931225	0.0309741852987815	0.0628845214585987	0.119299072105246	0.0227275887318595	0.344022315746731	0.293182498653398	0.317790991151327	0.306627306057552	0.472503546219459	0.245178199662625	0.401616927658339	0.409489684789574	0.321822644589143	0.601880316399161	0.30250763376232	0.0751297980603611	0.515593811221528	0.218953794731843	0.0326981321628627	0.0228419052819914	0.0444318153918671	0.0200229112022602
krtcap2	0.794903063069836	0.255920426124258	0.716829274465536	0.464354244714401	0.758837344694275	1.77871465706366	0.729099680634101	0.302517665884182	0.516018284048466	0.388996852757494	0.560713719514689	0.559292642509455	0.399215180629294	0.60627854542399	0.487632596351562	0.609296868126005	0.458809140315242	0.593841061081907	0.640731375260633	0.435006738599584	0.218627739539588	0.522005533278776	0.181191075221448	0.542605196602225	0.542511637269044
s100w	0.493807462761442	0	0	1.10367166433828	0.0279217817509971	0	0	0	0	0.00828837064470836	0.00778677929464238	0	0.013421809904222	0.00154266553938953	0	0	0	0.00857930191936142	0.056308842740664	0	0	0.121484771817764	0.156612922464285	0	0.0472981913039496
icn	3.00102258148166	0.073811480933011	0.0605884483303933	4.79799832252404	1.7518911640934	0	0.0406268330793228	0.00382314683763491	0.00695166906190428	0.0264346146213254	0.0157225117360386	0	0	0.0203221708499904	0.0264295389881622	0.00736870898426526	0.0215615206417977	0.0130016400226347	0.112338478526092	0.0255466993664419	0	0.154525933988192	1.37020730289169	0.322747731400151	2.04919838709144
SNX27	0	0.020428383195612	0.0141533000542071	0.0335103003301708	0.0782131614809146	0.716419746286229	0.162607434659223	0.181612123236628	0.157254537490321	0.123310122772456	0.149555608898673	0.160127043909076	0.117189053250335	0.151698171735344	0.154456342360774	0.119575567438264	0.129819107574967	0.124801785559067	0.0217062830951576	0.15661255926821	0.28604118993135	0.0855695572751388	0.000269550904472669	0.0226630573013398	0.0108863601022801
adar	0.315439203335934	0.0247811927149345	0.322409254062629	0.13568107036996	0.206467118569386	0.342699629805949	0.0936512002076301	0.266531966892336	0.299223164331394	0.356543294373534	0.270828706804314	0.502808380438314	0.266251638395795	0.276523624895884	0.254900110406348	0.218693783390201	0.3655091354991	0.229400699999801	0.119399364854917	0.276248728825842	0.473151414895497	0.571980832469234	0.181373508649926	0.15056580107412	0.302038609943815
FAM168A	0.09735721870621	0.0147153607765002	0.00567472799610033	0	0.0254408476541684	0.0514453304942631	0.055660127443326	0.0704444707375697	0.103125419268886	0.0919962860148199	0.0923024607333363	0.128935817582371	0.133946674854139	0.187662690010288	0.167018970296123	0.281268109260199	0.171586177600047	0.325485695338204	0.140991175010795	0.138435060081314	0	0	0.000731524186237865	0.0160491399737836	0
P2RY6	0	0	0	0.00484503166228191	0.000624744635630186	0	0	0.00308680846230019	0	0	0	0	0	0	0	0	0	0	0	0	0	0	0.00531773282113125	0	0.147171032423178
ARHGEF17	0.0171881552984208	0.0466505640605216	0.057701848119646	0.024315714602041	0.0590462045916735	0	0.00281092008722847	0.106890109413994	0.140404203763753	0.165618158972578	0.145497683473053	0.205284505768672	0.0890494736613099	0.154867661142959	0.172736046841117	0.128606919056287	0.0964180533954982	0.148988634349935	0.0319454116805203	0.0447172205337635	0.109655134601678	0.0137179291962802	0	0.00178551787874762	0
FCHSD2	0	0	0	0.00299205638949154	0.0149824106481883	0	0.140096278185546	0.0509507156734789	0.0670889056253521	0.0255075344335329	0.037094965040765	0.0536082995340792	0	0.0442240572034742	0.0241163701375669	0.10422229383741	0.0181589779749687	0.0529608205471921	0.0426782651103847	0	0	0	0.025804946445958	0.00248014150695382	0.00653590683138626
ENSAMXG00000013632	0.0258494116673904	0	0	0	0.00118059252285893	0	0	0	0.00240485202945463	0.00357903145682328	0	0	0	0	0.00415015251810504	0.0225265320232201	0	0.00324066332489465	0	0	0	0	0.0065832481218204	0	0
rps3	15.3199369394327	9.52779970209945	9.8252733135541	19.376760766294	28.0933123378552	13.2647364174456	13.5311450981948	10.9119000488716	11.7204547782688	13.7064351029184	12.0742051697848	9.18816904279771	8.97426375197695	11.8250193337936	13.5135163435829	10.9931865433826	11.8492315304453	10.2219425300844	34.745521541254	10.8206801378243	17.9223217008766	30.1869575723571	61.0898407238558	23.494830472102	18.3685111294738
RF00067	0	0	0	0	0.00106538086006996	0	0	0	0	0	0	0	0	0.0144258511252164	0	0	0	0	0	0	0	0	0	0	0
RF00067.1	0	0	0	0	0	0	0	0	0	0	0	0	0	0	0	0	0	0	0	0	0	0	0	0	0
RF00067.2	0	0	0	0	0	0	0	0	0	0	0	0	0	0	0	0	0	0	0	0	0	0	0	0	0
RF00067.3	0	0	0.0399881023612149	0	0.00109559228979117	0.0166135034556087	0.0540852223982422	0.0394363263759817	0.0135857335078652	0.013188568152735	0.0119846104230819	0.029480222859979	0	0.00447931348285991	0.00352115155740533	0.058934388782596	0.0282630597555638	0.0108703361405129	0	0	0	0	0.00358506207520867	0	0.00640432971437577
kctd14	0	0	0	0	0	0	0	0	0	0	0	0	0	0	0	0	0	0	0	0	0	0	0	0	0
ints4	0	0	0	0.0188471926164238	0.00370221620858024	0	0.00664671323353958	0	0.00058438631956301	0.00728408514804175	0.0115457406542525	0.0167602499477378	0	0.0156244037758842	0.0123336266345768	0.00388883530938018	0.00442814885665197	0	0	0	0	0	0	0	0
aamdc	0	0.00962206454865782	0.00767681823520696	0.0530489907429511	0.0489339639751703	0	0.0179676438669244	0	0.0116562764654102	0.00722119418358503	0	0	0.00129489665688761	0.0120077021083892	0	0	0	0	0	0	0	0	0	0	0.00386891497053434
ENSAMXG00000013740	0.253189687664154	0.0628155684853115	0.639866494152226	0.16577119473625	0.270419789803888	0.542012885630751	0.357233950544471	0.526634595351025	0.521034642394398	0.486764294794743	0.58560992073935	0.651073622309523	0.357526136635449	0.579982075638328	0.687381617485136	0.723140981950452	0.733417731882693	0.526310699615102	0.155101782802624	0.763024854535155	1.13291400012634	0.15346918114013	0.0460459807495513	0.125986231995409	0.0960283234101203
clns1a	0.21527046830804	0.104643009147792	0.562499785518359	0.133403933285664	0.363434956450604	0.280674423165619	0.414044983637818	0.419058425776863	0.318679706193767	0.283903239818203	0.446457286726298	0.427982655741411	0.239280577028251	0.398774308821025	0.462006119430855	0.297953161292924	0.627083662797675	0.360418742329841	0.310821780611833	0.371380559407176	0.969802128184404	0.162393498686215	0.13153583377317	0.150965757605661	0.117964495392709
aqp11	0	0	0	0	0	0	0	0	0.0149558574934567	0.0175766221041187	0.00405391709739536	0.00541115292729845	0.0224658519051042	0.00672283118973141	0.015044151518043	0	0.0168046412203839	0.0118700379002278	0	0	0	0	0	0	0
pak1	0	0.00207628434797197	0.100660848026936	0	0.0455237118958058	0.0905524775950974	0	0.131203288381864	0.151521086350243	0.177920125932867	0.096624276614221	0.155820174385094	0.054868025534353	0.163200160917489	0.149258018508724	0.127029946706861	0.0647281246919225	0.213029111610043	0.196899367135778	0.0392901298631419	0.12620685303212	0.0112095307914601	0.00681539821877996	0.0686784722243126	0.00929976000310963
gdpd4a	0	0	0.00786658894476789	0	0.00193624922633063	0.0092355546689423	0	0.0658419443931424	0.0422288671308837	0.0438884851032499	0.017862315564313	0.0167753737691077	0.0289192682538068	0.0237578791909934	0.0195084297187457	0.00147893814607413	0.00676108117710823	0.0104686372963993	0	0.0397335455930506	0	0	0	0	0
myo7aa	0	0	0	0	0	0	0	0	0.00193139678615575	0	0	0.00395330826672338	0	0	0	0	0	0	0	0	0	0.060908267124778	0	0	0
ompa	0	0	0	0	0	0	0	0	0	0	0	0	0	0	0	0	0.00569333424426681	0	0	0	0	0	0	0	0
capn5a	0	0	0	0.00517337265096548	0.00596357269249681	0	0	0	0	0	0	0	0	0	0	0	0	0	0	0	0	0	0.00608245719018255	0.00661939535795042	0.00586143880190228
dcun1d5	0	0	0.239840854368006	0.0255862545661524	0.0517366642125298	0.270881197539013	0.023107481912989	0.157791747567405	0.175993326422562	0.109528101650799	0.165786552469915	0.108259131310163	0.163783323112212	0.145511348434598	0.159962252993356	0.184856238770479	0.117761404555472	0.0704823305311759	0.0183693176547058	0.186909359749642	0.275020748293559	0.0690859299534099	0.0126842778486642	0.0564202952141057	0.0263281375933101
eif2a	0.116889261139408	0	0.143144815713823	0.062409114827119	0.187677839114978	0.102009978278015	0.105485986671814	0.0845081285945395	0.152153592907402	0.165136257693498	0.185810639822037	0.0870299907689014	0.222399729639182	0.207273533860823	0.16928095757361	0.192265791631203	0.177557582447309	0.155784506257425	0.112239885996326	0.28954350206249	0.0994925878022088	0.13903847446248	0.0281232475355372	0.0881307976528777	0.065492899164314
serp1	2.94159737950646	0.717641331487122	3.50186506668943	1.98884535534502	2.54897885613132	4.37368499709984	3.51769010084995	3.84065447764558	4.29536774650483	3.95174070749161	3.3183513684919	3.78746089255374	3.87008495935656	4.12356334030101	3.17185769108347	3.69897118189382	3.26484971637459	3.72605369555508	4.7248596005949	3.42189598535027	3.18681668042864	2.81016475477795	2.69780224478808	3.52418194651705	4.58265721177612
pcyt1ab	0.0472170283491038	0	0	0	0.0052936947594342	0	0.015984015984016	0	0.00495922840615757	0.00944715402886159	0	0.00474013175670231	0	0.00242553192521503	0.00230944748778302	0	0.0122243411080143	0	0	0.00808198364206511	0	0.0252898853103701	0.000906079758939292	0.0311325352474074	0.00898375290776449
ENSAMXG00000013982	0	0	0	0	0	0	0	0	0	0	0	0	0	0	0	0	0	0	0	0	0	0	0	0	0
mmp23bb	0	0	0	0	0	0	0	0	0.00245256734749936	0.00626268528756271	0	0	0	0	0	0	0.00465965854022217	0	0	0	0	0	0	0	0.00625318912645449
ap2m1b	0.744167194707374	0.437389014388944	1.42170945818044	0.754200792007816	1.25975307306986	4.94324742523439	3.00540382213371	2.48227287494502	5.28414970825266	3.759356618681	4.5925544009348	4.65267095773309	4.56279880344451	4.6608291744561	4.19618320026332	4.81554491559085	3.9700186845683	4.22650558540262	2.62496950200754	4.58093666645463	2.95676655690052	1.16680367323308	0.243167881037313	0.643951470784937	0.600462141259284
ENSAMXG00000027111	0	0	0	0	0	0	0	0	0	0	0	0	0	0	0	0	0	0	0	0	0	0	0	0	0
dvl3b	0	0	0	0	0.000894553519839989	0	0	0.042517502398496	0.0179062113125411	0.0105261590915919	0.0147704378548598	0	0.0151359181827399	0	0.00469960147379502	0.0143769121003976	0.0119459065786114	0.0143291520867544	0.0156084160579384	0	0	0.0247188233840069	0.00340091634289943	0	0.0056761935899881
rnpepl1	0	0	0	0.00204327618085528	0.00411057037715033	0.0238691968015276	0	0	0	0	0	0	0	0	0	0	0	0	0	0	0	0.020091335209864	0.000972008866276074	0	0.0102985023085298
ENSAMXG00000014120	0.238211731351756	0.0747915980964186	0.268803821292939	2.70712257661835	0.459693088556406	1.04144286784976	0.223792943863634	0.865101073691874	0.708505794018732	0.636748739297335	1.10125286687009	0.780138052133824	0.528237489573273	0.757520831701499	0.755739532562801	0.892593352688088	1.34130988891778	0.490165939188289	0.445792127040332	0.565205655304833	0.967581063584565	1.48168712139474	0.130361666639271	0.275749340074888	1.06620741953665
abcc5	0	0	0.0104230290573204	0.0316470521397862	0.0237653458414648	0.0919651413158332	0.014110183601709	0.161653970320101	0.0807762719774153	0.0870589227571103	0.0831986517512881	0.127741035494172	0.0810794386655812	0.0951791445054386	0.057484172428222	0.0577213961184888	0.0403977286847301	0.0601529275950022	0.0226115739635833	0.0251686298197926	0	0.113741718679842	0.00661362444012311	0.00574470969684018	0.036324873031029
rpl35a	14.5306399733413	6.78476289381267	9.51702906322296	12.8167861896059	19.5002764665174	8.92912753745284	9.16072209302643	7.34149285446129	7.83134051186071	9.52127715746295	7.81103967395239	6.81210667331633	5.69149984114255	7.72937552151509	9.6730952958142	6.61925766192972	7.97320693888467	7.09974905858089	23.2044521412635	6.85111028788746	11.4830065020818	29.6667025318349	47.5008819004062	17.9043176633569	14.8759289413051
cstf3	0.131431348138626	0.0821212465909877	1.15365948899605	0.228990381863763	0.391744369138383	0.452447802639528	0.543364800130006	0.535024198243814	0.489574515359511	0.372901887505685	0.642753968251128	0.421339665849286	0.382006576634966	0.536874852222195	0.545393724899131	0.486063480422591	0.649664160432616	0.368708449185872	0.643740621868177	0.327971028942442	0	0.139489499441144	0.115672808670148	0.199151103835456	0.152759600440593
depdc7	0	0	0	0	0.0610881952960549	0	0.320283040685639	0	0	0	0	0.00997320200620932	0	0	0	0.00844140987817001	0	0.00303756557344682	0	0	0	0	0.00463374851720048	0	0
qser1	0	0	0	0	0.0046161536127089	0	0	0	0.00208377266206959	0.000907514885739792	0	0.0198055919214614	0	0	0.0118125118125118	0	0.00164882636539311	0	0	0	0	0	0	0.010057529066259	0
prrg4	0	0	0	0.13049451097923	0.0430755531771515	0	0	0	0.00943554518199977	0	0.00439760699817587	0.0181456653972394	0	0.0118457280702436	0.0129024782414272	0	0.218158944577586	0	0	0	0	0	0.0213536212700382	0	0.0223786453431397
eif3m	1.24381424716614	1.02656777177331	0.574618000248008	1.25270001560011	2.49584378211318	1.98626329417771	2.08651190520226	1.15934928053659	2.07445921562662	1.8092225535491	2.32213956656389	1.80454764440405	1.73925625056677	2.18122687729804	2.43405727067912	2.69490162085417	2.5182338611604	2.25723555327808	3.14014204834509	2.29444531531324	2.33669417864137	1.30477818823551	3.22855520426315	1.9988826945616	1.44052504661829
ENSAMXG00000014309	0.0333667000333667	0	0	0	0.00755597268783378	0.0388446492007082	0.014778121286997	0.0106028122899318	0.0345116718629103	0.0459064045538502	0.00359782374837109	0.0672420935003905	0	0.026641491234474	0.0576885611556694	0	0.0166515560490637	0.016285743134745	0.0416268279657221	0	0	0	0	0.011678586610734	0.00325890305232421
kifc3	0.190104924807136	0.0168206881007088	0.0124490212579487	0.0745313986348017	0.0193453756803268	0.109827798405698	0.0938293834882717	0.0681961845570373	0.177346933820573	0.158223457937809	0.161032963285035	0.119019822528594	0.179415884991225	0.104341557175128	0.158870377347719	0.157447745517801	0.157321041443744	0.0822908786330809	0.242332712539584	0.0692156839242037	0	0.15885339778216	0.0142426666263453	0.0206149017229156	0.0296901112381071
cngb1a	0	0	0	0	0	0	0	0	0	0	0	0	0	0	0	0	0	0	0	0	0	0	0	0.0111380900403199	0
ENSAMXG00000028560	0	0	0	0	0	0	0	0	0	0	0	0	0	0	0	0	0	0	0	0	0	0	0	0	0
ENSAMXG00000027660	0	0	0	0	0.00312143473626218	0	0	0	0	0	0	0	0	0	0	0	0	0	0	0	0	0	0	0	0
ENSAMXG00000008334	0	0	0	0	0	0	0	0	0	0	0	0	0	0	0	0.00394332340141613	0.00477773955586133	0	0	0	0	0	0	0	0
ENSAMXG00000027002	0	0	0	0	0	0	0	0	0	0	0	0	0	0	0	0	0	0	0	0	0	0	0	0	0
ENSAMXG00000008360	0	0	0	0.00273225611403781	0.00778932068555369	0	0	0	0	0	0	0	0	0.00732969318343997	0.00246579936283744	0	0	0	0	0	0	0	0	0	0.00689252078784269
ora1	0	0	0	0	0	0	0	0	0	0	0	0	0	0.0055430743996989	0	0	0	0	0	0	0	0	0	0	0
ENSAMXG00000008373	2.6329907144809	0.348471647999294	1.41092059822823	0.773194395976873	1.02817819187174	3.26218850806958	2.00259489302988	0.752656706821366	1.02632764277812	0.962386062227866	1.19617021220609	1.07644757412078	1.19182543072979	1.07953747261665	1.14343238429801	1.32532464702438	1.28045241326572	1.43658347976418	1.20137480585976	1.53066197440879	1.6953379645433	2.21458050638211	2.72267506928664	3.26253435553326	4.04679460103041
ENSAMXG00000008389	0	0	0	0	0.0225913616636399	0	0.145074658383768	0	0.0328395827627476	0.00183474960713424	0.0233143052094843	0.0322965512598572	0.00970858705107494	0.00926203078414872	0.0136115039720573	0.00441020556850196	0.0219541098396419	0.0103543995783848	0.0145253831069794	0.0261260319782631	0	0.015773641928864	0.0046081981745919	0	0.00644143958444985
zgc:112334	0.0369041819819022	0	0	0	0.00806238798993324	0	0	0.00875551538012297	0.0101348580196832	0.00686129413613219	0.00605479345888553	0	0	0.0142129853492679	0.00314858486853084	0.00326829427721672	0	0.0076059865713625	0.0309453814018258	0	0	0	0.00749874615194096	0	0
ndufaf3	0.0494054804872143	0.0252786457253282	0.318215875399559	0.038267128158225	0.148493949603391	0.227930803813794	0.123335459471885	0.220524615902056	0.285820425524777	0.191882252897486	0.30239217948671	0.199485333077576	0.331853262927744	0.29167849588139	0.237193051117819	0.286848441200851	0.306863699914717	0.36440540944599	0.159061946663558	0.199801596673019	0.414421682465593	0.0579017811469719	0.0431945417759569	0.0171384922225999	0.059492242353568
ENSAMXG00000008440	0	0.00222310059396802	0	0	0	0	0	0	0.00955103406142913	0	0	0	0	0	0	0	0	0	0	0	0	0	0.00733018207836745	0	0
ENSAMXG00000008451	0.090246191610714	0.0159754872124213	0.0651295681115779	0.00208307555273368	0.124304089122117	0.180947722021282	0.329519603799237	0.130394581855675	0.139250454351071	0.0869893177643832	0.0805170884601619	0.104497934663716	0.0783831447849142	0.0971695871015463	0.0721342414787963	0.319175686026793	0.0720794543102716	0.103491831287254	0.0563237038667231	0.0940222914545389	0	0.0483356705639511	0.037142486539788	0.0737470799586909	0.0517958539471618
slc25a20	0	0	0	0	0.00965381402420145	0	0	0.00574530378868313	0	0.00266582497686064	0.00641442578701797	0	0.002811187175589	0.00344087087065388	0	0	0	0	0	0	0	0	0.00653794300526822	0	0
prkar2ab	0	0	0	0	0	0	0	0	0.00223444313655039	0	0.00616817910418301	0	0	0	0.0024357391128551	0	0	0	0.0287457097028269	0	0	0	0	0	0.0052076823730367
si:ch1073-335m2.2	0.200354765596043	0.0841857837867637	0.67959460526796	0.0884508501538206	0.315438453926239	0.387852803102724	0.295883968934721	0.343888539962598	0.360065473290282	0.375244429724414	0.451695508960772	0.260310981508958	0.21482244370732	0.273015379012289	0.280089351801279	0.25754679268586	0.39536827636118	0.312619135575971	0.309558307126269	0.319142018772641	0.232041332149443	0.306134019381158	0.101444633834756	0.0894436740144152	0.131134785393182
fblim1	0.215940533301296	0	0	0.315599635258782	0.00686009956568639	0	0	0	0.0163017363177761	0.00227173801944253	0	0	0.0308479644503034	0.0470893231854934	0.00538752464792526	0.010700015202367	0.00225896810337038	0.0193046991359115	0.152126899741776	0	0	0.208480829220269	0.00771773543067831	0	0.00102590365697721
SLC25A34	0	0	0	0	0.00417993400746012	0	0	0	0	0	0	0	0	0	0	0	0	0	0.0358349405189808	0	0	0	0.00112674735980559	0	0
fbxo42	0	0	0.0922144180922604	0.00996357317646684	0.00887039601949591	0.0142493986753759	0.0165167628435704	0.0203959993512565	0.0298573020616783	0.0206645235119097	0.0222788061215827	0.00592124507204379	0.046969247230351	0.026778944768546	0.0353964537792197	0.0370928253321087	0.0637886935035167	0.0175479374872345	0.0333317361565448	0.0577901063337957	0	0.0283808712927487	0.0022212795246326	0	0.0230009105362459
SZRD1 (1 of many)	0	0	0.112045196902148	0.0104166557431602	0.0516843037619187	0.0194413338310315	0.0402506244235567	0.0394599049064212	0.0359958543624614	0.0286558447384858	0.0125956926303855	0	0.00435874189274008	0.0231212217752159	0.0308251442787533	0.0420690068100043	0.0266774481556446	0.0373065787203856	0.00294206255060348	0.0099565892707794	0	0	0.026990964481685	0.0215766412525339	0.0463280211001204
necap2	0	0	0	0	0.00415180879215159	0	0.0267828686059249	0.00436643087939918	0	0	0	0	0	0	0.00198552157666297	0	0.00592740119022216	0	0	0	0	0	0.000912492015694863	0	0.0322617344312797
CROCC	0	0	0.14568149603031	0	0.0380800395513132	0.026800885501257	0.0358069474205137	0.05182032459897	0.0290442647135409	0.0234721027328018	0.0248554860961055	0.00968542701594899	0	0.0080888041115261	0.0220009154389157	0.00439490121141057	0.016444275700524	0	0.0411888757084487	0	0.0885504294695829	0	0	0.00517156137712474	0
sdhb	0.823887758925503	0.314322030760571	1.3773117236489	0.586603184899228	1.30099220999846	1.61398434480134	1.83217676064514	1.87138885397054	2.44880762153921	1.50627514783814	2.7055279948853	2.48833399859704	3.32300242532167	2.70208255742291	2.00954910549602	3.00893066801767	2.6297991334452	3.0950905479241	1.33097325597278	2.50993344860487	1.63707169001199	0.386803631270466	0.22445977616916	0.58623504631125	0.742358256144274
mrpl20	0.0139404686227932	0.0432241391821172	0.233124861566457	0.120318139028196	0.174590335669933	0.339766360449673	0.286011562792515	0.303908541382298	0.592642792894056	0.408560722793414	0.564190724982281	0.53185551210274	0.699682001397992	0.566547693703824	0.52803883273961	0.568247154052763	0.625802028050046	0.701805069102041	0.578739315038188	0.399319591413251	0.390253089563448	0.134754956365573	0.110863539423896	0.104943620710723	0.112320435580926
ENSAMXG00000008656	0	0	0.0252587901064471	0	0.0150556762777063	0.0604060474776518	0.043345824074561	0.00964352903692442	0.0227409578526294	0.0241239542420462	0.00693563062679226	0.0468781961096376	0	0.0127361633426417	0.0100658108837068	0	0.00230572003025105	0.00766911253846888	0.0220054929874977	0	0	0	0.015640076158182	0.00433068410950741	0.00392132258368102
atad3	0	0	0	0	0	0	0	0.00405322697665747	0	0.00102970641216718	0	0	0	0	0	0	0	0	0	0	0	0	0.00784053949286226	0	0
tmem240b	0	0	0	0	0	0	0	0	0.0391185069788447	0.0293551188093678	0.025719476999357	0.0276067475855551	0.0140972984791538	0.0432746101135394	0.0511292707683726	0.0459066094389885	0.0554615321213622	0.0565801060875387	0.0462831133701632	0.0163601858517113	0	0	0.00440484803550059	0	0.00689667508847504
ssu72	0	0	0	0	0	0	0.0179676438669244	0.0149628472502776	0.0140116190573329	0.000463310231140841	0.00411725955204216	0	0	0.0215571008935885	0.00221227680892344	0.00612311377480167	0.00586145550563572	0.00414919854080986	0	0	0	0	0	0	0.00178565306332354
si:zfos-1324h11.5	0.30352973232308	0.0622107601387	0.0844606514315389	0.00257349979759424	0.104482882758771	0.7243600456004	0.0829559380460135	1.7768018071823	2.08854089637357	2.20537687758137	1.5041595781106	1.68213907275801	1.66132318629516	2.14878081861067	1.23093188837314	1.67955277763065	1.12503426278136	2.43487024001218	0.680700289935164	2.13496322568816	2.62856764913277	0.142383763073418	0.0301047488970278	0.0873217869059108	0.0452400429498919
ora4	0	0	0	0	0	0	0	0	0	0	0	0	0	0	0	0	0.00732729564172455	0	0	0	0	0	0	0	0
ENSAMXG00000008692	0	0	0.0107589005694686	0	0.00271329260833825	0.0393007608627303	0	0.0486911951942802	0.0819417510347153	0.0798556826463544	0.126997295543942	0.170775176190969	0.046346397481376	0.0576847294020409	0.00586169907209304	0.036854932868981	0	0.0259038691837368	0	0	0	0	0	0.0116637099558653	0.00353538781790207
ENSAMXG00000008693	0.519073826528537	0.171393029598429	2.99362251628684	0.386612654387437	1.08870588590583	2.21430615352986	0.739908958175602	1.59767659301643	1.03950043208914	1.05183474965863	1.38833393728298	1.09123554814409	1.12774001174742	1.08781657222702	1.11666552088603	0.988462103812056	0.940830542112292	0.899350030975442	0.699513826535852	0.908698662086225	1.4939415317976	0.154402599570625	0.183716150374652	0.250077600113893	0.276451217370199
[truncated: 4,269,380 more chars]
