## Supplementary material for "Gene family evolution underlies cell type diversification in the hypothalamus of teleosts": integrated_Clusters-Danio_rerio.csv (part 1 of 3)

	Endothelial	Erythrocytes	Ependymal	Progenitors	OPCs	Oligodendrocytes	Prdx1_Positive	GABA_0	GABA_1	GABA_2	GABA_3	GABA_4	Glut_0	Glut_1	Glut_2	Glut_3	Glut_4	Glut_5	Glut_6	Glut_7	Lymphatic	Leucocytes	Macrophages	Microglia
si:ch73-252i11.3	0.00721539143913127	0.00582269091002254	0.00473544903924352	0.0104928996493149	0	0	0.0253005463354534	0.0312299457584249	0.0343156820224832	0.0225120997763834	0.0300004274315036	0.016011842341333	0.0351537975255611	0.0585068322118624	0.00669265062765261	0.0156381821043137	0.0194179968430205	0.00290637265800858	0.027537361103884	0	0	0	0	0
PARP12	0.0321089802097842	0.00897903037246814	0.0833515247480023	0.0109121815533842	0.0192123375483531	0.0056469674090923	0.00517677808042263	0.00675887796481748	0.00922059683079715	0.0189582676714218	0.0119125995283383	0.00527128677381436	0.00720432875761709	0.006063533034447	0.00266574089963529	0.0163116089714007	0.00783167596457529	0.0014351423302406	0.0203924169418197	0	0.0352175830892202	0.034764751212349	0.0815648564956369	0.0254861476689107
syn3	0.00226042644301103	0	0	0	0	0	0	0.00228937520915863	0.000749484055176417	0.00293694922352764	0	0.022479335870501	0.00417826532559647	0.000519751924485451	0	0.00145761290815348	0	0.00811089211702395	0	0	0	0	0	0
ptpro	0.00887198731522841	0.0751423581450772	0.0109043018754234	0.143669918893265	0.563384466692122	0.0912204327981351	0.34935045354661	0.410231535343558	0.382897707878944	0.239431712261173	0.250117488204508	0.350329547177625	0.356821326090322	0.40262368514021	0.184851833807528	0.180552054223231	0.31344151442571	0.545030594836433	0.255777422816068	0.261550714525379	0.00967930057374054	0.0206517483380111	0.461221807738144	0.0245133874327423
eps8	0.192314527445997	0.0497623920002407	0.0418932457287912	0.0453504499755508	0.0420608845432389	0.0202711780663295	0.246457945035753	0.252669106109824	0.231368676895209	0.242736776533542	0.232724700030332	0.246554033446555	0.229649732739065	0.233123256028026	0.0494480172131154	0.198104148405532	0.120697670850357	0.121385536106586	0.175033293575309	0.240271345136775	0.0104466027125649	0.0368410937194913	0.0221895727146856	0.00787139927789171
si:ch1073-395m9.3	0	0	0	0	0	0	0	0	0	0.000823805881018375	0	0	0	0	0	0	0	0	0	0	0	0	0	0
tbk1	0.140999632467644	0.091722186468987	0.0492915540837381	0.119013809060753	0.13432142553678	0.126038716568679	0.247286929693123	0.327828369253624	0.223409948979617	0.369900318804969	0.330457196538712	0.250749494857684	0.337730844282895	0.316067805846061	0.345698840439787	0.441728995441524	0.249142670827559	0.150977413194322	0.306229438470326	0.108773750233119	0.157221950849718	0.226399930394916	0.455900541376607	0.246591794092682
gpr19	0.00522172738981899	0.01968617620166	0	0.0278533394966298	0.0799782687468187	0.0069054330431468	0.0647624617603354	0.0736419842518619	0.0768016041551557	0.0663554897705243	0.059454912615951	0.0630150205280469	0.0728285833850951	0.0541808158134778	0.0498697092980726	0.0445170641441864	0.0425348239056677	0.0387615151725997	0.0592055339757531	0	0	0.013229350637324	0.0117271101468821	0.00757458876918185
crebl2	0.662962257306195	0.370105244064893	0.171702076591956	0.29688127296434	0.342134126442493	0.584138637081839	0.697802964789318	1.07049703507151	1.11597564580662	1.08246770100284	1.1794580147401	1.14074729559152	1.04433835189928	1.07004522983203	1.26642854354041	0.981772030806805	1.2966270670777	0.432165066905037	1.41300943272339	1.17940933307103	0.427554132489076	0.22581823391902	0.329977343147173	0.3606711555604
dusp16	0.0588000835772153	0.0482722214876127	0.0266607312810038	0.0360017343410901	0.0103825905377659	0.0528998930625609	0.0353709917613142	0.0269880948899397	0.0655931075754366	0.0419458503481279	0.0394217720962802	0.00846374027233335	0.0307520459287657	0.0254192718219177	0.021289782651908	0.0203059679164269	0.0296646680351823	0.0277415809751444	0.0364394393361069	0.122180939045934	0.0189547947100959	0.0275271883777563	0.227901851422858	0.102538663807864
lrp6	0.0123326619734878	0	0.00148305461793547	0.000672842961346046	0.00310246639873767	0	0.00623337318340643	0.0077780274461418	0.0052527647484063	0.0066109480099807	0.0031052959269386	0.0106585712892233	0.0055785323775128	0.00171579608805106	0	0.00323212372080645	0	0.00679883603927008	0.00632074493771538	0	0.0100070349455667	0	0	0
CU928121.1	0	0	0	0	0	0	0	0	0	0	0	0	0	0	0	0	0	0	0	0	0	0	0	0
mansc1	0.0234754929610931	0.0250096173568894	0.0134942673521239	0.034046819971792	0.432512907359938	0.0880887381375546	0.603359885227878	0.4894924295903	0.520283124643356	0.480705633876611	0.248028695953199	0.308733485026083	0.45109481542697	0.399844926870349	0.271329520570574	0.517720016586945	0.545357524797729	0.647307215534444	0.501777540962254	0.307775056258397	0.02266921223515	0.0085908438785942	0.018864163938307	0.00937552106857172
si:zfos-932h1.2	0.0249648556592633	0.0598287131664773	0.00130759293062958	0.0382086383981766	0.011491595042544	0.0344647465006153	0.0144861889999062	0.0367289108700223	0.0282844085111821	0.0358557208672829	0.0129332413988853	0.0123395370943028	0.0282056403218132	0.0266019195412608	0.031078575663942	0.0119669948895825	0.0218998639694693	0.030423274262409	0.0286466648885627	0	0.024760042832514	0.0291685681116303	0.0036979171481663	0.0320004715330753
si: zfos-932h1.3	0.0129196844070388	0.0520812127596653	0.016873166155329	0.0543530349645497	0.0220096090148725	0.0725272660983517	0.0527422770342243	0.0832963668857835	0.0660246504779857	0.086264301214642	0.0505777383978847	0.0967246831132304	0.063699812402854	0.0661523543192027	0.0402277092799703	0.0619331105404586	0.0912527137882697	0.0582259866367493	0.067628150955783	0.225581269589323	0.0337745852072574	0.0153691213382176	0.0551639663073574	0.024130813835732
prr5b	0	0	0	0.00180577482291175	0.00309993893120306	0.00484707009154177	0.00656363343514504	0	0	0.00145254759417447	0	0	0	0.000879620503566905	0	0.00170630294658043	0	0	0	0	0	0	0	0
phtf2	0.0898493677486377	0.140145789205914	0.0918118340265248	0.173427593504879	0.485266489028605	0.0972318200136125	0.627282003870393	0.799985393722806	0.574251070967252	0.759921584999433	0.536343086719749	0.792482423609304	0.672995430365593	0.640963180385494	0.472128120950328	0.687678218430252	0.450722286583517	0.527755973478633	0.565448976922318	1.37851207383869	0.0574893276812939	0.151569671726307	0.0633270033328571	0.0985481654751224
CABZ01102632.1	0.0065676943528916	0	0	0.000421834188201407	0.0059584841328897	0	0	0.000858715170972463	0	0	0.00489888457297158	0	0.000474571644515086	0.000316567596837236	0.00147419176699279	0.00308656074413276	0.0021175866204101	0.00376089012747537	0.00302123657400232	0	0	0	0.0144806863845346	0
echdc3	0	0	0.00236105208480899	0.000996906101912714	0	0	0	0.00106624369589794	0	0	0	0	0	0	0	0.00201378557050142	0	0	0	0	0	0	0	0
msgn1	0.0125643543166315	0	0.00987292580654257	0.0111945935556439	0.0545135266692173	0	0.0124945047269345	0.013009020980709	0.0342435065683891	0.00202369398424521	0.00375604629552422	0	0.0424802272958653	0.0232341787176792	0.00931425490845623	0.00929466272695824	0.0498449713343035	0.045981946608905	0.0291636748843717	0	0	0.0077061788141732	0	0.0120103673490957
si:ch211-51e12.7	1.70004290000139	0.37690311608775	0.410798578499363	1.44132821104502	1.50942317225528	0.906491977357405	1.98542963950524	1.90835983094265	2.09347642302539	1.87418091164669	2.20898995413679	1.53724491526049	2.02492795495481	1.61442696848773	2.44430083163202	1.65591677471135	2.79826058494949	3.81227650970715	2.28411979305285	1.621475154442	1.09467009779971	1.10317238598087	1.20751717989162	0.732364314127159
mrps10	0.275568979565211	0.109876898910029	0.0954541580230573	0.450050568970404	0.52026677174991	0.490135053982439	0.592904369072941	0.9015802806871	0.689243064475389	0.978012564647534	0.785840225065088	0.709330081782208	0.899388060057634	0.898510288301984	1.00888867203639	1.06579710321687	0.808286519561793	0.768584429996135	0.698263980315203	0.451376470729208	0.287296329298813	0.395243420799711	0.273449741698279	0.28501164807077
tulp4a	0.00650805289086707	0	0.00246012143159386	0.00418567034719014	0	0.0121209770477179	0.00464837853917213	0.00189245981381068	0.00908767224096232	0.00175627960040285	0	0	0.00185751837149279	0.00338880926262091	0.00303178997298265	0.00519035093000708	0	0	0	0	0	0	0	0.00307297170807138
BX890562.1	0	0	0	0	0	0	0	0	0	0	0	0	0	0	0	0	0	0	0	0	0	0	0	0
tmem181	0.0979320084931476	0.0112417779179611	0.037234401976505	0.0486913633327203	0.148129989326587	0.0664548375052586	0.142234375457275	0.109199802970403	0.119461716719472	0.118085306348893	0.100974725856138	0.0681753156085128	0.119329699642215	0.117495895743363	0.0976980330155793	0.116470797493929	0.113940331700583	0.118662661784929	0.164411083178211	0.198164735334755	0.0849108733486409	0.0252167620566257	0.0526948761299555	0.0555918210804997
dynlt1	0.0391683165737207	0.12386206386972	0.0551738967156501	0.188981738688564	0.0729200267759085	0.0112091299961526	0.389410067623942	0.236828138488803	0.250892371220094	0.20142097166404	0.218386871096274	0.134897357041296	0.201747861200383	0.18646558042177	0.152709396336621	0.241821019174926	0.243670252408994	0.199016880948302	0.162368286277105	0.479720650825196	0.0181497709147228	0.00754243835705976	0.0169011704060506	0.0408521928841671
rpl18a	24.4645779442188	19.3356791676404	14.7665423024496	31.6318347578565	6.35767292826901	12.885318159781	10.0118938193453	10.0442806188856	10.6544285313455	8.60826778052851	8.78710716927569	8.21806129258925	10.2920695752901	11.7598835117426	7.91362120247663	8.62494908176072	10.6211496183299	27.0156920249206	8.35340107231693	16.5687295399184	35.9720772285862	69.0187842644218	22.6232952379489	32.8295239022241
SNORA68	0.000823966550253926	0	0	0.000197492660827111	0	0	0	0	0	0	0.00327667632303179	0	0	0	0	0	0	0	0	0	0	0	0	0
SNORA68.1	0	0	0	0	0	0	0	0	0	0	0	0	0	0	0	0	0	0	0	0	0	0	0	0
si:ch211-222h17.9	0	0	0	0	0	0	0	0	0	0	0	0	0	0	0	0.00188890517544907	0	0	0	0	0	0	0	0
si:ch211-222h17.8	0	0	0	0	0	0	0	0	0	0	0	0	0	0	0	0	0	0.00388971869554394	0	0	0	0	0.0121787845573012	0
5S-rRNA	0	0	0	0	0	0	0	0	0	0	0	0	0	0	0	0	0	0	0	0	0	0	0	0
pthlha	0	0	0.0150318664602463	0.00159784482689748	0.0722134083476424	0	0	0.00188301275682871	0.00252777299995925	0.00219575835037771	0	0.0289423087427378	0.0035255515426673	0.0107535205799115	0.00291104437445298	0.000738192827186992	0	0	0	0	0	0	0	0
xpot	0.112939624094621	0.0456295736869383	0.0545650679600927	0.157619086686276	0.142652732302421	0.135249519356427	0.127999483332104	0.164044432056446	0.157161920996865	0.164876999588693	0.149999808225964	0.152390902468308	0.144676950341414	0.184044138054453	0.135704810292416	0.15947309947634	0.167613021080661	0.122334199067354	0.169732371301974	0.269908951566113	0.133089360082388	0.0817448651535816	0.104450738659321	0.0855472270655634
rtcb	0.0645915983550825	0.0520699289776524	0.109824028550022	0.133181778676816	0.217282452030619	0.0676640584167448	0.188681092448522	0.225002778376601	0.243600347595028	0.234674966031374	0.24278482438747	0.20224884168818	0.187745515728199	0.271333565000912	0.130672574994499	0.260557000454804	0.186926486107311	0.26139040124822	0.192919968104313	0.0810395429282405	0.082817798179304	0.121478223420629	0.161740116974971	0.133967493284354
si:ch73-4i5.5	0.00368690914976557	0	0	0	0	0	0	0.000494824431377054	0.000887038172445898	0	0	0.0053972861365848	0.000842754357626502	0	0.00160922277758288	0.00160122871886971	0	0	0	0	0	0	0	0
fbxo7	0.0991113478493241	0.0861667331394845	0.0457277166984017	0.0784534898908403	0.0784031471692957	0.106214716939967	0.0666682468514523	0.0930154582201295	0.0674990317711847	0.103579744769838	0.102472704667748	0.107601718955942	0.104340524594706	0.0906637806328234	0.128335119227739	0.136125775691647	0.106150779161868	0.116075572482545	0.118794292031106	0.0457783230484701	0.0711205238129125	0.0519455911341113	0.0522311001184528	0.104597594586576
si:ch211-286m4.1	0.00303159329478258	0	0	0.00971463198183485	0.0101110467176341	0.0076203830004496	0.00593113479922601	0.0110907185905012	0.0125442385872153	0.00885987700368112	0.0140760036596172	0.00985966665000895	0.0160931995024443	0.00843146677653379	0.00772082459183814	0.00366853456064904	0.0203182114886238	0.0199362288444005	0.0232513326603494	0.0914370093311488	0	0	0	0.00358176195466779
ost4	0.61383717415863	0.399660519905645	0.423786278250169	0.703939791170084	0.528198563739348	0.607230818705484	0.743934984068521	1.09321262522469	1.27841210873147	1.37976778106736	1.01959502559388	1.17419476415811	1.1318110232284	1.28304934577343	1.04007712478121	1.2241234516088	1.20754716530741	1.08179140212059	1.06098837262536	1.08275957544173	0.975123913957326	0.502771241321915	0.598707687766451	0.669777188268764
agbl5	0.0158843524106143	0.066758997862633	0.0254008894754563	0.0881376644389161	0.100630200163634	0.0691073941413807	0.168666061443472	0.18358608150999	0.146023162375448	0.233719710137833	0.186378224828175	0.137015009392039	0.183770644626182	0.205678177021725	0.115202557476729	0.250751739372914	0.123677721216058	0.17640131819852	0.16810388990391	0.113081097425717	0.00362138951991601	0.0298073682648906	0.0445204403693668	0.00647154682068888
tmem214	0.299846775199571	0.0811101838199148	0.102446703325474	0.219942506435438	0.291855024220453	0.188143100057664	0.164652491547393	0.240456274777586	0.200045703682488	0.257030849994054	0.232344009156473	0.216221413060532	0.24107131058751	0.314941848807594	0.592157895686801	0.352450708024037	0.361501781834467	0.176754414772495	0.407563751022894	0.108418845047377	0.115429781015549	0.144816041136979	0.0986449940591522	0.28510906550227
mapre3b	0.815527579328552	0.324647492787222	0.214878010196513	0.595180977366009	0.807697917692404	1.20073766537477	1.37958275196515	2.32902837797973	2.13323864830973	2.16130607412657	1.7333764728976	1.89011089803859	2.14303755815469	2.15632054868218	2.86989926320422	1.99951325519037	2.33218839415109	1.49684512076639	1.75391249705294	1.21936384510256	0.296199889094216	0.186971923319892	0.308611388270176	0.193648961530528
dpysl5b	0.10814672444557	0.366319206876439	0.154746297211491	0.752555079841029	0.966896988163707	0.753258392419309	0.944669080330311	2.22104856200742	1.82362257229171	1.56832758298907	2.0052771447645	1.46862854018566	1.94962927106993	1.90568667962045	2.59619060381439	1.78181169677864	1.73302457171791	0.769300309371227	2.59817332714393	1.00436748175173	0.0620054729471207	0.182673464301829	0.180304819430453	0.0971404460134746
sobpb	0	0	0	0	0.00374894092418892	0	0	0	0	0	0	0	0.00144971012921281	0	0	0	0.00303940743712606	0	0	0	0	0	0	0
si:ch211-152c2.3	0.0518555538150251	0.00919834576949682	0.599429251657867	0.0366268136235054	0.0033146124024841	0.010856372364887	0.127576349434957	0.0557659519858322	0.151555764777845	0.03779070277124	0.0338251280753249	0.0145209808899988	0.0626393837497241	0.015391031672647	0.00238002751183875	0.0083260022497943	0.270149398992407	0.0202541065785337	0.0140506116856531	0	15.6065113170411	0.0461293731419763	0	0.008918052003027
aim1b	0.0548625213097481	0.0181818279124298	0.00171933564870534	0.0251514885028652	0.0162781720592783	0	0.133589118184421	0.13419200457369	0.182156665436663	0.349067916447449	0.207148722895622	0.0362247814626658	0.112812114793855	0.219244412756021	0.0105616712895822	0.171312292887178	0.0442882925058622	0.0389667046499454	0.154157335210235	0	0.0558403675115761	0.0471017022667018	0.0203116250979426	0.00537087503370224
MRAP2 (1 of many)	0	0	0	0.00521711773020362	0.00409599035312352	0	0.072858478577012	0.0390124072093696	0.0448044075657936	0.0840909015093418	0.089999677903438	0	0.033147114947009	0.0730818565724403	0.00040571506468721	0.0503041959709723	0.0252850600235331	0.00810064692877336	0.0629403759490596	0	0	0	0	0.0022080748413719
mtpn	2.96385301477553	0.657153954223732	0.864882027234625	1.84121134298202	2.77880043525782	2.36386963181183	1.92284205424029	3.31298270950739	2.82454132066448	3.46639032163943	3.29020071302991	2.45877681579998	3.72138990401714	4.19945235713248	2.90903171667776	3.43885353522929	3.67062178157623	2.05068006523829	3.04472320203492	2.85028385139052	1.38086016332859	1.09342548036807	1.01720208713271	0.888207751566496
ripply2	0.00525824294309854	0	0	0.0136635183994906	0.0233501362581815	0.598603948614908	0.00219630824212609	0	0.00106128721403616	0	0	0	0.00272484402604161	0.000434010315643984	0	0	0	0	0	0	0	0.0113136249985858	0	0.00685226248002566
sim1b	0.00404075719569348	0.00422159489322109	0	0.00496549472749623	0.00400966811175105	0	0.00454493591803693	0.00879838751261983	0.111922765547535	0.00712270686448791	0	0.00377459906208762	0.22820305137159	0.00604970596283657	0.00328061211093034	0.00444923733835881	0.00933152050767752	0.037481463109484	0	0	0.0084278516900371	0	0	0.00183807311119607
xrcc6bp1	0.0526864735920364	0.0458136047851053	0.107932110522567	0.0929012037026133	0.0566103692835382	0.0354305807792174	0.0858238895080774	0.125177607649386	0.086584535148119	0.0976868421158128	0.0442183135258341	0.106927316810613	0.102246095545857	0.0893290944553315	0.101197938511984	0.0910787275659992	0.0911218268448469	0.0547665364981203	0.043660347903501	0.041873592000469	0.010220847993509	0.0585982289114861	0.0752718395485696	0.107623096848796
rpap3	0.0425579396551663	0.0377212435765996	0.027014526037073	0.133728169227916	0.0678803487277374	0.147090161580734	0.10363252085437	0.0749060134443275	0.10651451133198	0.083185040357815	0.0683813818034205	0.0448182451686385	0.0997549770196446	0.110915280022036	0.0771962155029788	0.0803759829916229	0.0499599094994599	0.0687266698888051	0.0621651733183439	0.394196588370039	0.0152758164988541	0.038430513403262	0.0541207525203877	0.0504522220849902
naga	0.107870312857934	0.0578980964657062	0.07056607935436	0.143217327970897	0.17871195329034	0.196182662679659	0.0674493137102861	0.0595104328318924	0.0646992886778191	0.113569939832892	0.082518942231564	0.0503973229099735	0.0639959945692306	0.060335058072075	0.109185520938532	0.112440564749408	0.0796192947125588	0.0555313761187986	0.122838615457723	0.164399203419373	0.676460052909918	0.0532697570026507	0.795129278625473	1.51393961388989
FQ378018.1	0.00540176805736188	0	0	0.000251647625078055	0	0	0.012075689950972	0.00235655504787062	0.000553301038258332	0.00116152638970535	0	0	0.00183312733318946	0.000723908238172117	0.00115290493999014	0	0	0.00632697156342631	0.00458471849140755	0	0	0	0	0
si:ch211-117i20.2	0.00880557388009791	0.00618555425658916	0.0116198001394376	0.0059300609461857	0.0483087392447529	0	0.0658027412472755	0.0990436978020092	0.0506785062142464	0.033167176715589	0.0273263564952745	0.0321308778344222	0.122936221992568	0.0659102926555815	0.023704269892596	0.106332786483766	0.0765928826361748	0.034710036006369	0.00360082415663297	0	0	0.00672205641149741	0.0036979171481663	0.00749923695264007
chrm2a	0.00342870088045355	0.00566803776500202	0	0.00564905513028894	0.0128472080773223	0.00472605426455507	0.0346514943050477	0.0904537323755668	0.0391320350779831	0.0372177153148033	0.0436188601600919	0.152336621541773	0.0988333020076847	0.0373880477935459	0.144423325769464	0.114859678435973	0.185874064082517	0.0233504035912287	0	0	0	0	0.00388458886482602	0
5S-rRNA.1	0	0	0	0	0	0	0	0.00155284716515048	0	0	0	0	0	0	0	0	0	0	0	0	0	0	0	0
ptn	2.65830821345129	0.0175569363720852	1.00030211459711	3.56968886397024	1.20832440854116	0	0.0518529345203858	0.0602956914260689	0.0526680606302739	0.0453375535685289	0.00997312605348238	0.0666572860593179	0.146034111276372	0.0884197335935953	0.0242574063035431	0.0570304552960104	0.0831568274719029	0.0295266202362484	0.0096415384442559	0	0.00726178442376288	0.0612479731096326	0.00388458886482602	0.0502881140017308
phlda1	0.00484461841837587	0.0242894165277097	0.0612094440108087	0.0236374704374049	0.710373164211209	0.00439022805478653	0.293455856967434	0.18341946697183	0.159242402926993	0.178261935708518	0.293832827085916	0.179969547985047	0.259027891854737	0.124574952183274	0.0619048422155811	0.168370266339596	0.243798140437918	0.151082197645294	0.0819363708113856	0.106369852231001	0	0	0.0163321293566724	0.0239413684064721
nap1l1	2.10119377615341	0.457119915450084	1.0482710527448	2.14263933323547	1.58698139488747	1.11481685544431	2.7947893274229	2.19979797860744	2.28277445357151	1.68244348678092	2.07250023260123	2.3994548278148	2.41002669374566	1.60439285761795	2.35192075258152	1.56990745828089	2.87831256590631	2.56761609263304	1.67279532678273	2.68472345715193	0.994102388651505	1.78865762298642	0.561934281620079	1.10635498610499
BICD1 (1 of many)	0.00910259449855308	0	0.00241957338082149	0.0134249729840472	0.0359302698324815	0	0.0142982406757912	0.0427602476615421	0.0390175821013232	0.0294276697408791	0.0219541184366482	0.0257344311259776	0.057090100970375	0.0336091894808498	0.016466873672605	0.0190254685478537	0.0597926455786414	0.0830033037796924	0.0387466535142875	0.0603587725440016	0	0	0.00415463553459773	0
FO704715.1	0	0	0	0	0	0	0	0.00116718785448781	0.00134867001700099	0	0	0	0.0029506439741488	0.00128231449515037	0.00294879517434314	0	0.0049361947467041	0	0.00591704772454013	0	0	0.0122508483712497	0.0147634162545213	0
TULP3	0.04309884071774	0.0226722493820317	0.0560631281441942	0.124898125140483	0.0834280899616494	0.0448384438551381	0.154852918478422	0.131693323239543	0.120351540083497	0.144916765222644	0.0883516121983736	0.0573536053075466	0.152958552786498	0.210286126927261	0.0388948384692166	0.25535437429199	0.131017453487223	0.0472292953971052	0.0967686927797416	0.221326146233629	0.0351336413852256	0.0219555322461104	0.0438536970941281	0.0111190433641777
slc38a4	0.0562458987668636	0.0117146361492585	1.81570438238043	0.0993465859613012	0.0145899850040919	0.0230368108025013	0.059421375153409	0.0341828699116109	0.0368617630202025	0.0317729468641461	0.0561850699471729	0.0406894434155491	0.0531544109390883	0.0600586197950712	0.00842407021643036	0.0847196405150281	0.0936862454192191	0.0475145127202173	0.0420232460903672	0.249695469975153	0	0.0351773882071809	0.0185210908922536	0.00511907382549658
si:ch211-132p20.5	0	0	0	0	0	0	0.00118952230687392	0.000456668423013422	0	0	0.00239773308723001	0	0.00158783943640592	0.00233671119169953	0	0.00142070639795236	0.00441587081634879	0	0	0	0.00895862280883285	0	0	0
slc38a2	0.674674081205294	0.270383675101691	5.55999977279203	0.102910261498735	0.458087694428323	5.81938210483617	0.26000006417296	0.441435436737093	0.610251113000942	0.448433361204509	0.507007599756506	0.692882809686307	0.531664847456771	0.576124814853513	0.396841325234953	0.438458927005533	0.475065906896731	0.61901670833633	0.712868947454571	0.219747000110259	0.914636840266452	0.485649618162989	0.728741488960647	0.702971357967011
scaf11	0.0868922088506693	0.103800462765874	0.110258273285978	0.101972649891916	0.0711930687449364	0.0963546244520392	0.0904874883119402	0.0698989052622869	0.0585244874669078	0.0849327422272699	0.0799324846059286	0.112817315610751	0.0706209091375688	0.0666786323759587	0.0788781297931545	0.0419291793544046	0.0801471033125795	0.081999922169763	0.0589402758932616	0.310542761364375	0.110571212640685	0.107325881170875	0.0241463538934899	0.0688296687265933
arid2	0.084587725909067	0.0275573544537801	0.0871382527834535	0.155596794835749	0.118377991994734	0.114792615477419	0.108586067772234	0.138131365546087	0.0982205417626347	0.115595699244162	0.133917471557039	0.158678602183787	0.128559430522419	0.117876152656349	0.0918380464233727	0.125365013381845	0.122968406384829	0.205069020014068	0.145815638133476	0.250526113836608	0.0543813896293632	0.0399859439733503	0.0227278083247502	0.081015848379591
si:ch211-203h15.7	0.0414029111116342	0.0767885551218922	0.00572032869850206	0.0357130732071139	0.0628374595099783	0.041932655259387	0.085406871559633	0.0736618811699888	0.078454734905422	0.107217029843144	0.0580838204372534	0.0536735013030128	0.0789836723228584	0.0679171644896598	0.0614087303612945	0.0948214937657797	0.0989277402621982	0.0557226561622835	0.0319625023391253	0.210839691382261	0.020212740902401	0.0548073991778905	0.0141392718275009	0.0192712842579534
gas2l3	0.00677734799220912	0	0.00329204247476114	0.00285325933587201	0.00470355381712206	0	0.00282259215102591	0.00186141062652593	0.0038946243875378	0	0.00242499902393789	0.0124617735097588	0.00239998259735068	0.00405880790077375	0	0	0	0	0	0	0.0035454694041945	0	0	0
fgfr1op2	0.248077839769896	0.109820638184106	0.186394053416379	0.232386608026056	0.256487538178767	0.266496065280074	0.3343061128474	0.515462340339202	0.305785857627199	0.441797255484857	0.387024938455499	0.369133418196384	0.487285465279781	0.51674114939147	0.621870428570839	0.464065644476004	0.487147103156906	0.332884678201393	0.393382236995466	0.3503155706261	0.236848522950875	0.338297695316004	0.2369081095668	0.243100857680461
tm7sf3	0.110363581983835	0.0188295548693229	0.0675067370944162	0.107247861080133	0.121045493379906	0.227732374318562	0.0812164569310533	0.0716428912704299	0.0964407598230213	0.0470168340866533	0.0445806457843596	0.0668542847192743	0.0778834609176963	0.049478454763094	0.075956650649461	0.0543927854274771	0.0785232071486658	0.0388604737277039	0.0867591353951252	0.0500450405364828	0.106504422998456	0.0494430066871992	0.217742333624059	0.0792382325887369
med21	0.272724186665858	0.169806042738451	0.0401975484698535	0.277375936812045	0.263105501759502	0.362966486393571	0.357583327294107	0.237521979459084	0.175267823903815	0.323897898452412	0.292797586436491	0.20118523688548	0.234997616597524	0.258428728360206	0.383953432917938	0.326949209126904	0.320664285874191	0.283823366488371	0.257522176819351	0.258500266403156	0.208613679174881	0.270106014376119	0.328157366068586	0.18204766314988
pmpcb	0.116460875996244	0.193804816926709	0.100832437978509	0.204200262045123	0.267098574114666	0.215529090460087	0.327923697230602	0.286816371089369	0.295229432378417	0.295637584759764	0.273815160561729	0.269818263049606	0.281798834213023	0.26457394105828	0.496774961237555	0.256168672764609	0.235479434473487	0.144838990488024	0.304817841658881	0.340853397306821	0.082653779204836	0.058818037658748	0.107990120593914	0.100113717383172
dnajc2	0.0277851698815124	0	0.0100909829083761	0.0992863132765871	0.10627364411508	0.0158666323964748	0.0628478426295528	0.112627123279362	0.0878721163617009	0.106375196223831	0.0641338513811649	0.0576664352024311	0.127691868834237	0.109313711805086	0.139794712794282	0.122950181358551	0.169154310053522	0.124674543351069	0.045315208796625	0.022919693976246	0.0142444722800291	0.0679117954401522	0.0520590166454262	0.0488121664633023
nudt4b	0.0035546908364636	0	0.00250042507226228	0.0101794310846999	0.00422562469522682	0.0018833186183372	0.0235213088637234	0.0177078901651622	0.0123370164852026	0.0365564394165196	0.0168722934909328	0.0102074638564679	0.0219395557846799	0.0124753874409427	0.0258260068350807	0.0188657905686911	0.0179386560736997	0.0207204526902185	0.0387481736433337	0	0	0	0.014541224371092	0
ube2nb	0.466416925256418	0.251478892506948	0.256923508180709	0.614104033417651	0.72488171695512	0.378599855379668	0.731893179787222	1.48763968777079	1.08566255945735	1.15912080879419	1.23007913031007	1.64626704506873	1.51239630903247	1.58615401896985	1.4541980509016	1.18984885014114	1.66759432634741	1.10684933736796	1.23533485209267	0.958487920595653	0.771417575941441	0.339253177837806	0.444062391415992	0.326166476706979
mrpl42	0.191508476948312	0.259777239578317	0.129028671010773	0.444873137010762	0.315126586850113	0.340067115778927	0.390085368600346	0.554215724198418	0.408137459332048	0.514877291923509	0.51985985210955	0.498470898097641	0.588101581087545	0.483794235462037	0.697584150668043	0.523287142491864	0.544924110235047	0.548083841824066	0.358727722538615	0.317787104547102	0.259883935020088	0.19030618703174	0.223347656056553	0.186545371647836
pwp1	0.108014744649407	0.0385279693036044	0.0475257858648976	0.159740289450462	0.229768549639341	0.125508283390993	0.112962038776532	0.133178390240689	0.124320154568464	0.137989086575951	0.146812641910905	0.152467729128608	0.14641499201104	0.146933366353352	0.198850829390587	0.145643206290303	0.278803435136896	0.180589000018365	0.165876111351357	0.237987425816219	0.141974827089708	0.101633539795309	0.0554266688990575	0.0787726437885874
si:ch73-223f1.5	0	0	0.010536802410751	0.00299112186450459	0.00298094401727517	0	0.0105532703557486	0.014332759465969	0.0189335040509204	0.0176751866143507	0.00972029841316129	0.00957474871091384	0.0189858944434724	0.0243290102303424	0.0197497106452568	0.0199941326082915	0.0185141142798855	0.028885622778126	0.00491344966775934	0	0	0	0.00910063021864264	0.0021780209804405
ano6	0.439986025149732	0.124246821420194	0.0607556845509524	0.120774240507798	0.0090968972317831	0	0.00231729864279057	0.00256355101776683	0.00428457201374524	0.000604590059826	0.00451755382295422	0.00579417581035894	0.00411144311163606	0.00116274201275724	0.00128263570349875	0	0.0201625437273405	0.00549216737328569	0.00361588196604181	0	0.0330061155321098	0.248171387543071	0.82189559928845	0.942494735012731
si:ch73-177h5.2	0	0	0	0	0	0	0	0	0	0	0	0	0	0	0	0	0	0	0	0	0	0.0130624187680833	0	0.00952836498973795
si:ch73-177h5.3	0	0	0	0	0	0	0	0	0	0	0	0	0	0	0	0	0	0	0	0	0	0	0	0.00590737938017413
si:ch73-177h5.5	0	0	0	0	0	0	0	0	0	0	0	0	0	0	0	0	0	0	0	0	0	0	0	0
si:ch73-177h5.4	0	0	0	0	0	0	0	0	0	0	0	0	0	0.000401262355319341	0	0	0	0	0	0.097838617879936	0	0	0	0.0409650715877757
FAR2	0.245773796510597	0.028178960627912	0.0556673237256116	0.0231220036509891	0.0588945830931656	0.7603708095202	0.0522525187486056	0.153278374534166	0.092774223951436	0.166687982829272	0.107837512627859	0.122468152676525	0.126779550374108	0.147267147409498	0.169035227813628	0.100829526227402	0.0756476772317795	0.103077759691144	0.0644302047221606	0.112449568053939	0.00866941146121672	0.0175119387963053	0.0410234192828528	0.0143372021421318
cpsf6	0.345798934804543	0.243151512909433	0.160219111225902	0.652580589970545	0.602157926441024	0.413747863158557	0.696783131922439	0.632066889801037	0.512133004201061	0.604610994821686	0.56382098007665	0.520396142286673	0.610447381218205	0.673971647889139	0.714182307930856	0.714351370679654	0.636131280823447	0.517897978676802	0.551487546080895	0.901410910726322	0.216099637138176	0.374455592281336	0.181469861767536	0.234420475075122
yeats4	0.172045617951467	0.13857694232352	0.0726825384293708	0.442528151948148	0.435879004157313	0.185537271637741	0.411246985878794	0.58304603964553	0.441077076758525	0.547272425724482	0.434461694020182	0.549769291771876	0.566853606906833	0.577227196260126	0.590264428395609	0.518886074480886	0.682298877908468	0.975738791106088	0.533399766301854	0.667106266475147	0.154685431205238	0.0721684721775775	0.240312228917429	0.138864292160744
kcnc2	0.00134495373359156	0.0346623096908921	0.00151674179594363	0.00282859140464068	0.00542333079793456	0.0082976308012973	0.103951880886109	0.170209047715984	0.157423419484004	0.0124409680803547	0.174025162850086	0.0660890663091026	0.183378190570334	0.315997034300044	0.0200397109768271	0.022262621638355	0.257342416075789	0.0360233676287658	0.050851019626224	0.0763650248186331	0.00493057990029381	0	0	0.00892763422841154
frs2a	0.00644917412596343	0	0.00130981945448639	0.00790159100444127	0	0.00303230986810665	0.0042481571670795	0.000562189864447591	0.00222736583774623	0.00276662713057598	0.00824229721796914	0	0.000768264056658552	0.00589787084813743	0.00150194125907736	0.00326623186588068	0	0	0	0	0.00996119119908835	0.00297612847351394	0	0.0095908401161234
si:ch73-278m9.1	0.00880476199436306	0.0403129203466834	0.00235382732322757	0.0120599325416207	0.0203098497060658	0.0269569239060084	0.0427464059859242	0.0178385843698574	0.0224760422294849	0.03369829766432	0.0317899183112117	0.00448254608617695	0.0228451183555295	0.0149163363905036	0.0478164367187931	0.0350749998385677	0.0141235975045834	0.00201635261974614	0.0319457574403803	0.0527059220374001	0.0183167472439799	0	0.00368850569413067	0.0148246041348134
cmah	0	0	0	0	0	0	0.001211019697962	0.000544225729752404	0	0	0	0.0027476558374223	0.00113262508857874	0.00347025462852811	0	0	0	0	0	0	0	0.103906325894833	0	0
glipr1a	0	0	0	0.0015203757663682	0	0	0	0	0	0	0	0.00397388837427034	0	0.000331109995932645	0	0	0	0	0	0	0.00685308426483881	0.599647118031675	0.0169163940536681	0.105115555058699
krr1	0.0844010422922509	0.0190439133564158	0.0424013591709215	0.23440950535887	0.0979086997286553	0.101740638429918	0.0617577712861365	0.106837434977675	0.0928849516708806	0.102413566557728	0.0804815049854603	0.0815703490053021	0.106368401934455	0.10833217449017	0.137205049172703	0.136188367928859	0.120264990904479	0.0862154587523595	0.085524666182593	0.18567390379653	0.0430537667610021	0.0750024956774969	0.0400539624446362	0.0551726559467222
si:ch73-89b15.3	0	0	0	0	0	0	0	0	0.000405043931064763	0	0	0	0	0	0	0	0	0	0	0	0	0	0	0
CABZ01007893.1	0.00570065254266593	0.0215201157926653	0.00936615367598327	0.0105414969157764	0.0166313523121566	0.0178821113476492	0.184488788482694	0.0419453501869952	0.0671929050828778	0.0386361089056446	0.0433441761481717	0.0981707752305961	0.0404598742221534	0.0384517369593883	0.0133427886550305	0.0175475930873217	0.0926287107921965	0.00740559715032622	0.051143956135668	0	0.00908156333663902	0	0.0387710375401759	0.0152223201201515
zdhhc17	0.0132328598072864	0	0	0.0171053577960281	0.0802437986631315	0.00478966199355311	0.0260655592560896	0.0656945605198915	0.0538230007054472	0.0421576210416906	0.0712629478202236	0.0665882504667759	0.0539556734400864	0.0488097291902178	0.150601572734898	0.0478603328467398	0.0746693317421604	0.0452186547816501	0.0583090838982894	0	0	0.00701431973373642	0.021707734650819	0.0129754398201636
csrp2	5.71264249531752	0.0214047712545059	0.0373889127145522	0.258315163006864	0.0420179726962306	0.0360191694172411	0.0937266161706555	0.0667106106794877	0.211838799044982	0.103527160637844	0.0168811450998744	0.0488448610399311	0.126710679311595	0.0933100293267961	0.371477344329395	0.0395039673881274	0.4627484013924	0.058796871171017	0.0358360252446225	1.04412078911761	0.0123039563372262	0.0388677155477299	0.0447703201221814	0.0190454483716244
e2f7	0	0.00475988747626006	0.00628456510809452	0.0283024870724713	0.0106319438273698	0	0.00113495706343933	0.00310197018501763	0.00424156756215391	0.00290509518834894	0	0.00361841498226434	0.00919650831844815	0.00277403993478509	0.00162011430230426	0.00335461951234567	0	0.00339941801963504	0.0157496740202959	0	0	0	0	0
cog5	0.00692943371455722	0.0289722544116447	0.0198937644551924	0.0357616442036879	0.0582656476565341	0.0111070843411217	0.0370053580210465	0.0501210107262519	0.0399164124910632	0.039093011719645	0.029157971802753	0.0864842625603443	0.0524774458363629	0.0437129731734217	0.046706689448243	0.0458806572314344	0.0266428732427823	0.0568066592124897	0.0894743808424	0	0.046668249778321	0.0645473904799519	0.0325122198519989	0.00987140614604952
gpr22a	0.106543987692804	0.0093257679977612	0.0139220508045097	0.0134219718242127	0.00453713572120131	0.631491433142184	0.0292940451004242	0.104219144620672	0.0527842672506188	0.216840250842014	0.0814244025683547	0.142430794570342	0.195441754880102	0.10084674085359	0.0307281071655839	0.45047827396711	0.252498598661563	0.056441101039817	0.19233336323829	0.0583764346008803	0	0	0.0152288129140334	0.0162185522869073
dus4l	0.0506759567076811	0.03580004037848	0.0253729753363226	0.0897623947441956	0.0554459653125778	0.0488188529026089	0.0464764955763749	0.0739712964072443	0.0636768906980241	0.0808668053758714	0.0611039917956773	0.0302376070112632	0.0791783189698406	0.0676491151444424	0.0496885261172571	0.0651228055896606	0.0767917953636638	0.0930851679505475	0.10380461173224	0.0696102662158994	0.0181226332124397	0.0243351198629997	0.031191970721746	0.00923465725020495
bcap29	0.0725512855411763	0	0.0182672912299527	0.0373042194486867	0.0612494954613368	0.0681478871297178	0.0395367506723013	0.0632063281629942	0.0496555967458182	0.0506833922465397	0.0394111816121075	0.06189083749457	0.0482007357289887	0.0425995145641771	0.0602768375295734	0.0467094196405358	0.06998998276465	0.0478142614753716	0.0452393509703902	0.0519620884602594	0.0600529372186765	0.0277375974962927	0.0491297712305519	0.0116316569327287
slco1c1	1.25251907791612	0	0.0052357117426543	0.00451793420238115	0.00165047713643537	0	0.0181222045806758	0.0197999791202313	0.017246118608827	0.0049417366792241	0.00656845247203957	0.0217677985014036	0.0192033235133529	0.0242770272990263	0	0.00778550062438267	0.00455823625429671	0	0	0	0	0	0	0
pde3a	0.0346863420613126	0	0	0.00188226127275085	0.00350869067593522	0.0160182654906014	0.0255512406213943	0.00697213823739983	0.0150348517554795	0.0047560342102349	0	0	0.0107762142943103	0.00195337585796568	0.00139372278407833	0.00369704584274013	0.0325838641995807	0.0255870359490817	0	0	0	0	0	0.00230001961916735
aebp2	0.266373021604794	0.0365118689824229	0.0683753517701806	0.389360598426866	0.36122685830959	0.244410546774027	0.208480717471171	0.191840511375442	0.177911793736104	0.151210498154714	0.17587050133134	0.199984785385404	0.237068043035813	0.201185764884658	0.186402827252333	0.189535587087118	0.304065206452095	0.513325628174282	0.259545015708445	0.336299371142522	0.0566853963177168	0.127332566348113	0.251042374875013	0.107216189338156
plekha5	0.216831579501436	0.00891982241457888	0.028152822520803	0.0560299847981981	0.19334183553695	0.230856874024516	0.225843310696592	0.229680504333024	0.144900783093344	0.223718727376737	0.147268494223366	0.3632986200656	0.209790336214341	0.181826012527871	0.0494554316497158	0.316445631089388	0.185625513934196	0.136072012526515	0.17454985747622	0.338826898548655	0.0155549363336507	0.014666359909238	0.0103817389574769	0.0100879688308907
FGD4 (1 of many)	0.00908204131994469	0.00213223935239626	0.0377279086920405	0.00481043075421259	0	0.0113551973873962	0.00718606049244676	0.00420854922377725	0.00490098551717541	0.00182306996439584	0	0.00817161119359532	0.00540646818547245	0.00224170590783487	0.00487238921850955	0.0116184653195791	0.00324361178767447	0.00474175231456785	0.00760447336225179	0	0.155691214197836	0.791104648642287	2.6029439908796	0.423929319261244
pik3cg	0.338018559929959	0.0234292009888613	0.0393175504118654	0.0281249381725486	0.0318850879059191	0.0302478402271647	0.0143489876954811	0.0139915909246969	0.0157040241091326	0.014177134283418	0.0108199824807941	0.00685760496477097	0.0184219110220124	0.00996740423187923	0.00939583109230474	0.0172361300592423	0.0259346989104709	0.00895477800378865	0.0222763758065693	0.046229947760159	0.201352690325563	0.428618172192007	0.871387520630962	0.186889490657267
nampta	0.124377248232979	0.00526917584820558	0.0297925092003576	0.032615086555705	0.0853940935726591	0.00468622446827754	0.036811587934748	0.0592045149388216	0.0572101067346278	0.0341874520015534	0.0653307420138194	0.0279468323050021	0.0633122802276329	0.0475998843404981	0.01884877090908	0.0586349832698322	0.0354752997129892	0.093303484792509	0.0801918203656918	0	0.0445763467140502	0.144721169280101	0.0866567722375778	0.060484118002699
sypl1	0	0	0.00527865830316045	0.0022086046875141	0	0.00285382426720927	0	0	0	0	0	0	0	0	0	0	0	0	0	0	0.0148494635631288	0	0	0
sypl1.1	0	0.00268993640990327	0	0	0	0	0.0174866154262635	0.0117414706887533	0.0150295263203985	0.00433562860575119	0.0212782374093158	0.0138759142224593	0.00937354307100037	0.0109648663405028	0.000337321667310839	0.00325374308139976	0.0105506504919648	0.000907401080805427	0.00319540985764769	0	0	0	0	0
atxn7l1	0.00560964216177639	0.0141481738244636	0.00232818029428199	0.0037830659699374	0	0.0104056107052923	0.00658133206255815	0.00292486218757569	0.000950529338314792	0.00498542146850228	0.00603166798022991	0.00460535556799002	0.0044268174940653	0.00523233639440167	0.0142984292193208	0.00829504091455838	0.00708198244518192	0.0106384546231468	0	0	0	0.00981229087555071	0.0109586038738665	0.0103144832572639
si:ch73-134b5.6	0	0	0	0	0	0	0	0.00183364999434361	0.00554054243321389	0.00442004688483417	0	0	0.000423501343092159	0.00108657731006696	0	0.0023680543781063	0.0025458702166281	0.00973307054042874	0	0	0	0	0	0
znf800b	0.0519838866546054	0.00245760025165827	0.0161011457566057	0.0561861981461171	0.0132567913585044	0.185884280982506	0.0419791746037553	0.0726902842436974	0.0533860139814802	0.0756914045529383	0.0562627127066322	0.014303356103446	0.0575135819154705	0.061754634933112	0.0149964966772065	0.0427910061225899	0.0742223006175319	0.0226828346526894	0.0311837505998519	0	0.0762156484740191	0.0735394339301408	0.0181159420289855	0.0246991215986633
grm8a	0.00140373514269178	0.00331368978031562	0	0.00618639248979296	0.110007313431798	0.0140897757047713	0.0215598850568012	0.119082265745214	0.0544205794003597	0.0881735812897139	0.0630247150027516	0.105838007986277	0.0792248553937648	0.0884466077488544	0.117684394632984	0.0162244969799822	0.18146415208895	0.0470473182751785	0.0209229219768372	0	0	0	0.00368850569413067	0.00265529351348969
CABZ01076524.1	0.00153489727086056	0	0	0	0	0	0	0	0	0	0	0	0	0	0.00160922277758288	0	0	0	0	0	0	0	0	0
si:dkey-61f9.1	0	0	0	0	0	0	0	0	0.000675583285096687	0	0	0	0	0	0	0	0	0	0	0	0	0	0	0
CABZ01076534.1	0	0	0	0	0	0	0	0	0	0	0	0	0.00111824001545855	0	0	0	0	0	0	0	0	0	0	0
si:dkey-61f9.2	0	0	0	0	0	0	0	0.000428195191335372	0	0	0	0	0.00410504650502185	0.000889562419050241	0	0	0	0	0	0	0	0	0	0
si:dkey-61f9.4	0	0	0	0.005360914458972	0	0	0	0.00175400417193534	0.000661709141776477	0	0	0	0.00111108098847098	0	0	0	0	0	0	0	0	0	0	0
si:dkey-3n7.6	0	0	0	0.000238884164423684	0	0	0	0	0	0	0	0	0	0	0	0	0	0	0	0	0	0.0135319828414458	0	0
gpr37b	0	0.0106968231504925	0.00849213544696178	0.0357764804499023	0.0137503008469365	0.0998783233769796	0.0382530498711576	0.0519289397831582	0.0387659214001681	0.0408787305456461	0.065387131542778	0.0503429255469	0.0518484777398283	0.0711142602427109	0.042911745851929	0.0548658444202233	0.0340103281704805	0.0578753287242959	0.0432533412115341	0	0.00317097919837646	0	0.00632181183127084	0
TMEM229A	0	0	0	0.00122907466107418	0.00240074134892855	0	0.00316081560761913	0.00355209095788198	0.00203805038541497	0.00103444173765523	0.00500926212567036	0	0.00234630862280177	0.00434779838154862	0.00172520279758886	0.00364436801191965	0.00356151062187216	0	0	0	0	0	0	0
waslb	0.345525873390492	0.0653587151108732	0.10055724801281	0.375721726208618	0.890772486933328	0.249329556333673	0.19802269926944	0.32739009280545	0.213070239073481	0.273092338586605	0.308901088650087	0.301335218663025	0.283404446787702	0.354946975765153	0.416869436157742	0.327095704908597	0.393003373574647	0.131924345035492	0.258401369198153	0.261614382893026	0.320126941626116	0.14318086371906	0.392235199899479	0.0978216902692302
lmod2b	0	0	0	0.00170458022410798	0	0	0.00164148922657376	0.00350471279662983	0.0495414731421682	0.00378401373628483	0	0	0.00726611799166852	0.00764823900944169	0.00234165697042179	0.00495856848167233	0.0553721596246412	0.00285761232202433	0.00352450234026955	0	0	0.00537997412232447	0	0
asb15b	0	0	0	0	0	0	0.00106930462692389	0.000164255548519578	0	0	0	0.00320792897388617	0	0.000578344648068028	0.00247093561977243	0.00407841653031161	0	0	0	0	0	0	0	0
si:ch211-39n21.1	0	0	0	0	0	0	0	0	0	0	0	0	0	0	0	0	0	0	0	0	0	0	0	0
si:dkey-224k5.13	0.0470587870643863	0.176577147895679	0.00931762993333708	0.23512706845774	0.464925214587266	2.10565844731936	0.241640143932257	0.742092691367908	0.697152609312588	0.593527702948817	1.25762462245972	0.993961372075141	0.791292374985471	0.867348032084549	1.22476566569766	1.09147452406662	0.921301435640411	1.0481482333905	1.15964761600597	0.738300123297127	0.0423972971905525	0.0158853711616972	0.0757013250674027	0.043788526974172
cd9b	0.0320856371859602	0.00769626235902876	0.00499630273597538	0.193682978595664	12.0113962643289	59.7916422591491	0.153421653854888	0.0429712101307098	0.0631773246052724	0.059579162372519	0.439844803761356	0.0226689925365618	0.0728673870126177	0.0256491210508888	0.0559107086369007	0.0864409064615639	0.0666926064008985	0.0562643958784077	0.14646063940695	0.25225462398404	0.0511296524879629	0.0432361033394149	0.0168156616121452	0.070437806709701
ano2	0	0.00507440947930734	0.00138870372839177	0.00932060853124512	0.00167040168483396	0.0112689007638061	0.00691393561300322	0.0365432442679994	0.0429511053166403	0.0359430462255166	0.135024053748373	0.0308454023020013	0.031491808200589	0.0338033611806927	0.00631149774288001	0.048398335214431	0.131388859861402	0.0110912953018069	0.0203768155683064	2.28440398361965	0.00488626008096533	0.0191407707988401	0.0166583374979177	0.00411861953757787
si:dkey-224k5.12	0	0	0	0	0	0	0	0.00121992042215102	0	0	0	0	0.000278617515490716	0	0	0	0	0	0	0	0	0	0	0
si:ch211-60d22.1	0	0	0	0	0	0	0	0	0	0	0	0	0	0	0	0	0	0	0	0	0	0	0	0
ntf3	0.00613344689757616	0	0	0.001120069849682	0.00723963309406542	0	0	0.0024368013142234	0.000330487702023827	0	0	0	0.00195440146845909	0	0	0.00344792393603963	0.00370850415630603	0	0	0.056211986644032	0	0	0	0
tbc1d30	0.0129727243450756	0.0373997219964199	0	0.0158637944506033	0.0508653496722239	0.00361805496259655	0.0429993888016241	0.100716810774495	0.0600990168380423	0.098302341033597	0.130077231014657	0.0661410536976139	0.0958090638543817	0.0954805219177372	0.0821305342379184	0.113742696622837	0.0943446064778713	0.140629816265403	0.0552901832933766	0.0410074715613185	0.00599948764375522	0	0.00513927433446397	0
gnsa	0.956250946044265	0.124569871904205	1.00382799779631	0.939342465559496	2.20142004385531	0.678400984187371	1.18461509297623	0.925642202754956	0.849617804202687	1.18724790345031	0.865513360579559	1.18587748081258	0.939123915706383	0.720230330422483	1.11732133346489	1.09218353216966	0.973200784594171	0.661847689735433	0.921131266025302	1.72321554593489	3.43934206254132	0.0655422606460001	0.203661767092453	0.130208178682787
si:ch73-238h12.5	0	0	0	0.000505082278978392	0	0	0	0.000746847240388244	0	0	0	0	0	0.000460112756152248	0	0	0	0	0	0	0	0	0	0
zgc:194209	0	0	0.0035566430979784	0.0263354056209552	0	0	0	0	0	0.00136110754954636	0.0060261365594858	0	0	0.00030910640768619	0	0	0.00691394481902118	0	0	0	0	0	0	0
rassf3	0.48319386232171	0	0.00378374680010926	0.0340635326010188	0	0.00571406368209692	0.0452437590902626	0.00952852248286606	0.00312945149320682	0.00337902361162382	0.00839047512587401	0.00603865156628	0.00816712167712691	0.00644424507113935	0.00246595296605378	0.00163111701502976	0.0873491866284183	0.00179243752683055	0.0143100026066669	0	0.255995148470446	0.0478481728950278	0.276237022595752	0.104659167764928
si:ch1073-235m9.1	0	0	0	0	0	0	0.00145805454115461	0	0	0	0	0	0	0	0	0.00118218904526886	0	0	0	0	0	0	0	0
CABZ01020840.1	0.0343295020327269	0.0093256353322211	0.281550567238062	0.0145206420955376	0.00437759443093109	0	0	0.00727791257762847	0	0.005721795795681	0.00225200879184232	0.0266411245909361	0.00232717985753914	0.000879397466609615	0.00418196760967011	0.00381316320811148	0.00162180589383723	0	0.00822980241890353	0	0.929746467708275	0.0162004304376481	0.171453466520322	1.66726635314677
DGKI	0.194563262517871	0.051423464572683	0.032156955555074	0.0395701790128416	0.237765424091629	0.0407835802682076	0.144583168973865	0.276718840603106	0.168197278933867	0.528911289836048	0.454951291148399	0.450501017314345	0.280351345575573	0.37175949997138	0.221293470586811	0.709937820477352	0.653171346893311	0.263287105352471	0.479991404401445	0.768175536963706	0.0949919025685065	0.0456730174322061	0.0354110682823968	0.0593503602651673
creb3l2	0.35990482310443	0.00486293099549547	0.34105836858687	0.162514792618474	0.0560443243620441	0.149492154723869	0.02099398838439	0.0200914207955599	0.0110244998436516	0.0318855406988597	0.0295754227652228	0.00845882597460229	0.0225414256029438	0.0141132793186304	0.0014696662358585	0.0217948496111156	0.047380561145767	0.00700486137379341	0.00956435759397513	0	0.290777669950793	0.0690181018280896	0.0228901933674524	0.109408460087034
ssbp1	0.196642319451573	0.0851733424653772	0.205450671216836	0.498470937700953	0.32511032739133	0.208639552367627	0.397238398858179	0.405971896998024	0.383037586988828	0.352700893405508	0.262253694879199	0.455547650104427	0.46568183012459	0.35385312768532	0.301756980960834	0.335725234123467	0.38051545636748	0.297710151618511	0.321426246766661	0.444967967599142	0.2310717765023	0.143290757374209	0.14332969199764	0.178067547285744
si:ch211-258f14.2	0.00214170879599987	0.0130519920461745	0.00946083763246714	0.0080492730453853	0.0237782054300916	0.00818849254765293	0.591000401130197	0.0535498895189333	0.0196177619185836	0.0363215042674028	0.12608843484784	0.0609284144090007	0.0452710696928834	0.029311478288717	0.102840209964162	0.0524431650461309	0.155422091139693	0.0456584395249908	0.150570648446047	0	0.0124357851579583	0	0.00790513833992095	0.010270810954415
zgc:162331	0.00154555372785241	0	0.0427496722100211	0.00602169134635183	0.109933112511019	3.69635262411023	0.019903104596309	0.00298344222221997	0.00665762819626656	0.00438636823184733	0.00362320415885866	0.0158927184615388	0.00526523928505115	0.00985400105749855	0.00337301343394528	0	0.01714297073648	0.00438515712017962	0.0938934681507458	0	0.00302297917620795	0	0	0
slc13a4	0.00369277806116762	0	3.81986774822519	0.00406850694493579	0	0.0235365004048278	0.00173712564331039	0.00210352634734561	0.0383398068146264	0	0.0087785623783197	0.00488176606674643	0.00775727649722848	0.00349965076953937	0.00512611277524099	0.00777048658839454	0.00307601257720023	0	0.0207739279433947	0	0	0.0119503225093287	0.013650945327964	0.00333785055775483
coa6	0.333103391603133	0.386552115975393	0.174156289904362	0.420930888857905	0.344113915904947	0.480408745557952	0.645866295172501	0.884615822271737	0.717069454711569	0.851235908058822	0.82225618606713	1.15946025190087	1.02929461324828	0.906361103452962	1.35043102551104	1.04229670982912	1.12818479318022	0.72635439932179	1.01506832448224	1.18207169954042	0.447791929729152	0.335590379236768	0.6093806504729	0.393835507022713
ptprz1b	0.0180948628593091	0.0237682946691358	0.00771397641909167	0.568125233700951	0.200102075327812	0.477891905275636	0.229501311162308	0.124434263864583	0.112273225013443	0.137486574086862	0.133440972133208	0.0987459718794633	0.158736731500464	0.115828756329042	0.0101391852035902	0.0981232890819072	0.0287678449858293	0.0741869186568732	0.0134429539577643	0.305292673084306	0.00488626008096533	0.0293845443394709	0.0116488451361054	0.0219034237335612
ndufa5	1.26427344114134	1.03986507011563	0.879256861900172	2.16712575461146	2.44165935903647	2.07059651575253	4.04627232268767	4.50013839768968	3.33532734838804	5.18452465135189	3.90968100223741	4.93815199844066	4.41949011135333	4.48228272923233	5.58121154191795	5.35479775728714	3.68465815138394	1.66379446433913	3.61011470182441	7.45838160874485	1.25103574329376	0.897250162716412	1.08930852045511	0.898404575908721
si:dkey-14d8.23	0.0033835314052618	0.00350893321763211	0	0.0100581976317842	0.00886485407350557	0.0530591963623843	0.0386713587805265	0.0295395811457778	0.0249213191575287	0.0135059003168926	0.0216246997674947	0.0519436218617864	0.038277429122516	0.0304389244133777	0.0473847074454542	0.0605178914803936	0.0603187504413374	0.0203498621653154	0.0195315126816225	0.0550709313595912	0.0117755382056542	0.00768235018456846	0	0.0171630801550169
si:dkey-14d8.24	0.0475934981647173	0.0533415447996019	0.0643536162842471	0.226961727461838	0.0867372762574228	0.338535409911234	0.464142761949037	0.324408177632417	0.333407086239015	0.268480769246929	0.261256477229904	0.17836476918492	0.291761513526327	0.298089311498654	0.108008644181827	0.140558286367526	0.268017857950682	0.122395550450909	0.297793492285913	0.15173041755793	0.147404618625013	0.0642861327287521	0.0855562159485578	0.00791066676577171
strip2	0.0152852282199864	0.0223439114203635	0.0128035932615174	0.00847405559500986	0.0238277925690366	0.17508580082221	0.0580745063448967	0.104305095393839	0.10447360673056	0.0690600230270628	0.178867823022124	0.17571372487695	0.127291276536277	0.157265063390402	0.213558496883002	0.0431488221310007	0.26280689882622	0.0280422847655542	0.0865544486219872	0.258759807577389	0.00309175302705809	0.0101639560212161	0.0494902356187362	0.0214796342043121
ahcyl2	0.0914811232886922	0.0610457824473151	0.392843428820319	0.211499081635457	0.350227370918424	0.191331975558454	0.321214054107506	0.403661068076569	0.299696911641572	0.434338818936885	0.381229057960493	0.482597690665339	0.427828825871432	0.383871317045663	0.451650216409593	0.362307243767194	0.4605940294766	0.174997281578868	0.310100186472767	0.322030376102892	0.0232553133262135	0.0425098471092701	0.141686369016627	0.0611195692587719
tmem209	0.0299859315094658	0.0335128839598063	0.00782088035317254	0.0820233846485407	0.194351087028342	0.0291224045951975	0.0405343184850665	0.0545205166220155	0.0423118025779073	0.0645952433463273	0.0599312013011524	0.0260857824158773	0.0669008248580585	0.0558051785960139	0.0661500843863602	0.0678945146494929	0.0410318420075831	0.0499239536313142	0.0321349072131236	0.110284092045606	0.0482817177294231	0.0605544629238805	0.100824155750413	0.0571059754597286
ccnd2b	0.0368624971097436	0	0.014404784363848	0.00759123030748269	0	0	0	0.000587296137858879	0.000866829353199675	0.000671031908171162	0.00370543290572638	0	0.00197666116627753	0.00115245110814161	0	0	0	0	0	0	0.051357132889293	0.0117971132463886	0	0
tigarb	0.0469262635159479	0.0693899058379794	0.0384619123878553	0.0598546324200121	0.13379580864087	0.0252270940065221	0.125156297611032	0.348317205688209	0.232496538020018	0.286609698193525	0.16857081156035	0.321429538494434	0.345100056438972	0.272512818194383	0.395144089018039	0.255873747448356	0.287523538292825	0.130288302350308	0.158889588879387	0.174734732472647	0.0203430696790732	0.025336981858721	0.0316473969063708	0.0273763933713531
fgf6b	0	0	0	0	0	0	0	0.00222014254404674	0.000738343912324909	0	0	0	0.000463049227319015	0.00167517638637097	0	0	0	0	0	0	0	0	0	0
fgf23	0	0	0	0	0	0	0	0.00192113066331143	0.00436684127470428	0	0.0070413212898574	0	0	0.00310159297213222	0	0	0	0.00709703060239596	0	0	0	0	0	0
rad51ap1	0.00873312616737293	0.00374388810267239	0.00348566542608623	0.0543901028461552	0.0101453118492976	0	0.0103862291145625	0.0204285327486766	0.0141145512556062	0.0167295187500545	0.0143743489763662	0.0315222794722415	0.0236434934105345	0.01772571930571	0.0485409638569463	0.0178985942874885	0.0353521418140912	0.0132609340080149	0.0118293099623902	0.0618804222720016	0	0.00804036262035418	0.0210956205114658	0.0117530034969147
galnt8b.1	0	0	0	0	0	0	0	0	0	0	0	0.00225665170657029	0	0	0	0	0	0	0	0	0	0	0	0
galnt8b.2	0	0	0	0	0	0	0	0.00171661741525203	0	0	0	0	0	0	0	0	0	0	0	0	0	0	0	0
cecr1b	0	0.00597484708872588	0	0.0036582565048933	0.00195789814152393	0	0.0143214414355539	0.0104371190963784	0.0109864105974013	0.00499140022542319	0.0100876947368805	0	0.0100810897461215	0.0105486036322266	0.0286485772562997	0.00725937075606337	0.0221776663256594	0.020479880440357	0.00379799959361404	0	0	0.0238142943011707	0.0166583374979177	0.101662810753247
atp6v1e1b	0.718621654412615	0.925112490487987	0.451760204153329	0.819258562193153	1.41922252723089	0.720003900297272	2.90470077385113	5.21135544330889	4.22187494008817	5.06615678483074	4.95809192534183	5.28246311731108	5.47250263448992	5.34325295182509	8.83376220719975	5.83853786313987	6.21754855624324	1.86541349504577	5.53304399624065	2.26104486520555	1.03001869865496	0.528957552849888	1.96028841207397	1.96674512663452
si:ch211-214j24.14	0.00188105417285533	0	0	0.0109175054583348	0	0	0.00119305204665693	0.000356707737401038	0	0	0.00302440543969562	0	0	0.00105854953713736	0	0.00213134362459707	0	0	0	0	0.0181133375604234	0	0	0
ccdc167	0.189922187009395	0.146100389035141	0.0953385697204916	0.153867767309438	0.34685455830241	0.230061775304667	0.142568879293114	0.485465227874756	0.294357140024295	0.40724572081341	0.216886817033216	0.499102731560606	0.434117215170353	0.416568225428956	0.395388904364473	0.379237397904491	0.337943712943638	0.153296549078062	0.27009517620756	0.482330928847545	0.199684838376589	0.162562818117888	0.243702736849456	0.223782048902963
si:ch211-214j24.9	0.0775983729764346	0.219104336877685	0.0388836706220385	0.0989458523652705	0.640421171598136	0.0907482001129116	0.907149799674827	1.7020369914998	1.242965915546	1.20221968567109	1.42022291215307	2.02699222720862	1.69039308952036	1.4006634880261	2.35449426969153	1.12339072620078	1.80702937617609	0.742029908122969	1.72104301928601	0.796061925745328	0.0345742329833879	0.0767349210233482	0.117889665599505	0.0513852969416522
si:ch211-214j24.15	0	0	0	0	0	0	0	0	0.000247511274138537	0	0	0	0	0	0	0	0	0	0	0	0	0	0	0
si:ch211-214j24.10	1.13332235852068	0.106186172184116	0.897746468841657	0.940712573771568	0.556980281341866	0.350549880398082	0.608059149468351	0.409032489358016	0.479234764812533	0.378783950295436	0.60232324603369	0.249607781195794	0.380947797079231	0.349225857237603	0.333439618765133	0.355811361692092	0.399236979632048	0.282654342692675	0.476286867378771	0.837644380825787	2.45521530199204	1.3483958635678	1.59472610168495	1.24983549806071
osgep	0.0548559893671927	0.0236394165977851	0.0506495959584805	0.23617906470091	0.311093235061662	0.15131097251666	0.197382867777797	0.193176019401401	0.158320001246111	0.223969797427825	0.248915779100724	0.142274823345145	0.185725894447352	0.189064247376191	0.191329582839059	0.223315791141785	0.159366956967738	0.182149129263337	0.156397552106657	0.46622043219249	0.0967983586616269	0.0431728821417501	0.0738977365187635	0.120391395901415
apex1	0.121072057935534	0.0665595019056423	0.0791818944134493	1.1321077519642	0.478515909032997	0.0544849614970493	0.37139613750932	0.515362961149445	0.352714443560088	0.479673737415882	0.434778745075822	0.675932338314882	0.521378946059955	0.47779945136714	0.272889654705897	0.612593552245578	0.501180332687019	1.28705459268029	0.315095622749942	0.228547756204647	0.196006456686468	0.0764172873878401	0.121660840318648	0.0867726927861654
zgc:113263	0.12934469252648	0.0573134818024107	0.129989207897646	0.308053225599946	0.582568250106107	0.109587451200111	0.339385008913365	0.175570644459656	0.171447248121321	0.207591114332867	0.22830152866638	0.100806195638353	0.190462373474008	0.0940104532208817	0.292946905309414	0.128715483261673	0.402341052953589	0.352706920063665	0.216192821957519	0.363134643786179	0.313404792499226	0.257638334467148	0.449650017561867	0.395104631616811
si:dkey-14d8.1	0.0216421424595224	0.00439097987350465	0.00316905293998496	0.0410050990859697	0.037270893410359	0.0213557694871764	0.0230050890551332	0.034811249512628	0.0153286591996151	0.0158662484975773	0.0376933358063546	0.0360981204877395	0.0316746710683515	0.0422425089593281	0.0235072281491807	0.0205498157851949	0.0351014289605379	0.0244548192632079	0.0177902163782028	0	0.0152357460361379	0.0101572855670051	0.0287538132962623	0
si:dkey-14d8.2	0	0	0.00100155040001923	0	0	0.00363282856391381	0	0.000719834898138187	0	0	0	0	0	0	0	0.00101999433699144	0.00590429259784741	0.00326893530777026	0	0	0	0	0	0
si:dkey-14d8.20	0	0	0	0.00106428524316382	0.0021595772066128	0	0	0.00368982326814992	0.000754862370473166	0.00102679113702641	0	0	0.00492724318031357	0.00101634033873357	0	0.00321014737782474	0.0206736696055068	0.0028959695344005	0.0049018021965956	0.107612626133259	0	0	0	0.00595914174056996
si:dkey-14d8.19	0	0	0	0.000886514808899047	0	0	0.00361675920253805	0.00438509990855264	0.00164278550190356	0.00717328271985254	0.00287543224935288	0.0133792418729058	0.00488313938987619	0.00287797743029636	0.00509591335418746	0.0313123725775559	0.00879739597079265	0	0	0	0	0	0	0
si:dkey-14d8.23.1	0.0555421815924793	0.0472625660946717	0.0722168522657338	0.253327023414055	0.109174149254498	0.285666234641608	0.508000935601087	0.3457335181599	0.351829683065236	0.403820478211961	0.381423102820004	0.282020547416193	0.338272912947904	0.32796714747573	0.161386360837066	0.248841111972225	0.422159979154669	0.110323990277622	0.481766859832354	0.337833254435531	0.199911022465298	0.108000833299182	0.0523454209882285	0.028910411993316
si:dkey-14d8.9	0	0	0	0	0.00203159372026255	0	0.00594833077235636	0.00132017811924564	0.00202071257898743	0.00347357445163808	0	0.00953058518868968	0.00395057567449105	0.00519916710002089	0.00950388336274696	0	0.00494853523357086	0	0	0	0	0	0	0.0105337781396716
si:dkey-14d8.22	0.000770379226878223	0	0	0.00167217078574596	0.00229642428367637	0	0.00611267768216642	0.00265414311309053	0.00235634125678332	0.00221500599294055	0.00778637913125811	0	0.00474675190845994	0.00352438870835159	0	0.00273657733315221	0.00275396743433509	0	0	0	0	0	0	0
si:dkey-14d8.21	0.0384187374332104	0.0730763022100187	0.0365916050366742	0.0814506660974444	0.0718264804573341	0.0894214013619713	0.1656597285617	0.223885769713046	0.0930684459172137	0.216302508265355	0.161280018216603	0.164532455945951	0.168634340686625	0.149301538431991	0.25156641917984	0.279364629811644	0.208842622950804	0.105704097958783	0.155743014057392	0.314586298968534	0.0557021352521884	0.00280731305049654	0.00749948441044678	0.0250390446043075
BX324164.1	0	0	0	0	0	0	0	0	0	0	0	0	0	0	0	0	0	0	0	0	0	0	0	0
mapk11	0.0327460219364801	0.0469367250785765	0.0105447645019124	0.034680943112939	0.0821152459440272	0.0360325742976522	0.32233187716872	0.376905732377328	0.270882708192692	0.295901807673716	0.435478876942354	0.252914803178985	0.457247803823687	0.381881401319521	0.281871817888731	0.389707098662682	0.489481019408837	0.395985878660576	0.554076307426934	0.145406327380616	0.0209861451710316	0.22634428591216	1.27638762638698	0.721734034053489
mapk12b	0	0	0.00267428302472107	0.00306278336759	0.00879809257353006	0	0.0161687753055573	0.00641329133137515	0.00253774930582676	0.00477275582798527	0.0231157968102167	0.00255507398088958	0.00535017452284599	0.0085005897094683	0	0.00337959244862634	0.00263482741221743	0.00421935587313241	0.00386361888954184	0	0	0	0.0184425284706533	0
si:dkey-14d8.6	0	0	0	0	0	0	0.00156900893550589	0.00025060107921856	0.000510059599444076	0	0.00252643152663162	0	0	0.00192034227966081	0	0.00260277851812367	0	0	0	0	0	0	0	0
si:dkey-14d8.7	0	0	0	0	0	0	0.000937199393294601	0.00103299339583288	0	0	0	0	0	0.000802939487817062	0	0	0	0	0	0	0	0	0	0
vegfab	0.0359448710356722	0.0146502193611367	0.163690700565841	0.202533541318441	4.73849440868807	0.0242315852032892	0.546188343758749	0.0692176513255866	0.0959500025481096	0.0347598901474194	0.0884146385488048	0.0796959473858287	0.174219088978256	0.0618752708080918	0.0482825227410651	0.0182855915407078	0.111567394503377	0.171288039166299	0.0179462956399711	1.82833402333519	1.33159439668956	0.0323958217893101	0.049718539863317	0.0259926783879598
mrps18a	0.0820182493185917	0.0584377629211522	0.0578321536894979	0.402714472594551	0.522707201180036	0.196711395047674	0.433756794757389	0.476290547489244	0.238282483791722	0.382278394342909	0.328057225380316	0.590632178544816	0.457513724423125	0.365797982736166	0.419871698955851	0.427386874626668	0.563790876163095	0.29797070675114	0.367823223337609	0.94916058145237	0.0822279145350346	0.08165668459846	0.256634176674515	0.136243464509459
rsph9	0	0.00799257010682869	0.00513368105466344	0.345773316562879	0.00183514590694562	0	0.278783623589278	0.0217635271054969	0.0993590266596658	0.0423825796432955	0	0.0245998776828589	0.0452814406520199	0.0271714602909789	0.00693344440423954	0.0117555690594809	0.0372896763904983	0.0406883659383633	0.0106885551810289	0.31808363422331	0.0565326423567897	0.0101989821415823	0.0101086444967754	0.00816921382753809
tmem63a	0.0262380706337814	0.0123453270830284	0.0103737193314857	0.0269331271294747	0.0231530409805609	0.0163707859921243	0.0161465912999682	0.00765034462469062	0.0184065859289511	0.0211127709766814	0.00949938254013489	0.022128334808576	0.00940222289075652	0.00875444243744691	0.0298448385747487	0.0204530385231309	0.0641134030428856	0.0129315194748485	0.0299095947221269	0	0.0144678585605744	0.0121787845573012	0.0955495015716065	0.0343624024628213
pou3f2a	0.000696566456758687	0.0250844306769179	0.00377888961107668	0.086358095826975	0.138027706557338	0.00457301318582622	0.142553502893224	0.0248032813758125	0.0357740819901984	0.0455197126919367	0	0.0225332884335928	0.0485897088387445	0.0103696595458674	0.00549082043463006	0.0268964100078653	0.0526112321339574	0.0322407823843351	0.00245786784388705	0.452860172096314	0	0.00499291006770386	0	0.00558020144527217
faxca	0.00789239584438214	0.0694454783238938	0.00683639147912166	0.0371354198345732	0.068678244623072	0.0598141204980109	0.133647654384613	0.32812197505451	0.203261979443596	0.186290247214689	0.165942357311983	0.49191178516385	0.290101510601667	0.207389271073751	0.2285953176131	0.146777282383075	0.30614663042307	0.142042127576552	0.31760123998174	0.115301500479924	0.00302297917620795	0.0191931042910376	0.0126348814387251	0.00755020706197405
ccnc	0.193254450617018	0.0897947258739842	0.0534418655999931	0.208773179356164	0.165878606806752	0.272967158822146	0.344319165559053	0.186166858221368	0.140433368023305	0.263259081611356	0.198809403343039	0.188406387488721	0.188983731973642	0.197195659238424	0.18491001366237	0.237287010400826	0.152056326307607	0.214509835797718	0.172138380419864	0.342081770604363	0.0872153765128849	0.116418332567647	0.143936257829673	0.124217401111124
ngs	0	0	0.00273786577886806	0.00620937157881961	0.00536408709900336	0	0.00235027485139882	0.00429973103451303	0.00755377050912988	0.0017364252058544	0	0	0.00469314618820214	0.00222284055966098	0.00293824001265305	0.00819213501483312	0	0	0	0.0570203448590457	0	0	0	0
pgm3	0.0176513421845035	0.00449266572320686	0.127509487041741	0.180430817775516	0.0904036064515433	0.02005671113675	0.08820338104583	0.0632460050144404	0.0780909582270474	0.0790921446998871	0.101994101148752	0.0521158339999628	0.0730164208834643	0.0880953672935399	0.101959369097462	0.137262733328468	0.102558627458726	0.0511105568581325	0.0730361547289674	0.041873592000469	0.0302007739425049	0.0232879763922561	0.0602909146570788	0.0642639496966475
si:ch73-352p4.8	0.0439822767616448	0.00680345234385737	1.28843641861674	0.297489498320556	0.0115954998953419	0.00688606590791402	0.00187824085324695	0.00699616161609388	0.00557840735211029	0.00292736323255756	0.0148231008120662	0.0045025574526331	0.0040489870822174	0.00203683081537709	0.00645213584324834	0.00154417450901427	0	0	0.0120090146804687	0	0.00726178442376288	0.0144110907754608	0	0.00380069605947633
foxm1	0.00110166858724224	0	0.000945140277720019	0.0337555898209266	0.00473674378216491	0	0	0.000765403161677503	0	0	0	0	0.00510074981540145	0.00226395975279176	0.00593940881985382	0	0.0702544378130621	0	0	0	0	0	0	0.00747348407848952
si:ch73-352p4.7	0	0	0	0	0	0	0	0	0	0	0	0	0	0	0	0	0	0	0	0	0	0	0	0
si:ch73-352p4.5	0.00100244998777011	0.0124432432566954	0.00532373072188424	0.0179776938985165	0.00558352903602605	0	0.00335476519073052	0.00465868164716807	0.00245007160845342	0.00516725821920881	0.00283026023676825	0.00294559833349829	0.00719683585201968	0.00444926191819997	0.00874770924657355	0.0117014529591345	0.00975490284640916	0.00132145608603208	0.00422618723108242	0	0.00278410465560765	0	0.0154452081241795	0
pex26	0.113634228636681	0.0821022145332516	0.0869163371697711	0.213401438871927	0.249656006596404	0.354900489139558	0.170851456816936	0.186097949202736	0.124251112952718	0.220400077971985	0.174634372366953	0.19247700278169	0.213593311776	0.175040350534712	0.209708547625418	0.163577760717084	0.207309998109748	0.101796036701323	0.146568109967862	0.465324772061245	0.109065951629945	0.0202945470932407	0.100194640639204	0.0807313858614563
usp18	0.126131776200867	0.0542297421039293	0.0259474656975547	0.022798457549202	0.00977875566567011	0	0	0.00105040857615521	0.00694815178881375	0.00114837894254281	0.0030375932541129	0.0126718982894035	0.00138367528579267	0.00189140153711762	0.00370937517514946	0.00134336955774125	0.00239059673119365	0.00679883603927008	0	0	0.039166605374716	0.0914456652652385	0.0801347185244303	0.0454074064843369
lyrm5a	0.13650166474999	0.17665199581642	0.117644754663993	0.262391957954852	0.241688634060304	0.386375178117144	0.28350414642451	0.476140833853393	0.351455133646089	0.414102674901788	0.371476283276475	0.594544075427898	0.5129127824522	0.375447315568167	0.50585418638579	0.528901393969381	0.451830703953367	0.393782948566281	0.359947528639475	0.59858615670019	0.17704425907635	0.142473752529546	0.0698148782146117	0.0964998311793386
slc5a8	0	0	0	0.002977549636593	0	0	0	0	0	0.000551846533686368	0	0	0	0	0	0	0	0	0	0.0565201663953699	0	0	0	0
utp20	0.0384176375226111	0.00777891695694992	0.0172657554677563	0.0476332502452148	0.0428659553474688	0.048654528408477	0.0208670115803453	0.0518831025114795	0.0560210483748833	0.0738764083819321	0.0549072178341463	0.0675181640339713	0.0501572392452036	0.0589855318162451	0.0455527421613987	0.0859488329631163	0.08241117259248	0.0637828392086951	0.030901071058027	0	0.035535511900681	0.030109843724377	0.0721965066794177	0.0352139581870423
arl1	0.457748781543148	0.21944851518842	0.243610128704309	0.491350433453024	0.759587480871079	0.649684148876459	0.480920240045479	1.04749210125065	0.759125489602065	1.3704633778752	1.00325879877746	0.933484350757391	1.18263820081432	1.27774963132527	1.65437344829107	1.49882218391276	1.26149255277984	0.815569651508311	1.02016365405684	0.809967008926622	0.855423631471686	0.305396256279806	0.371792968390627	0.5478796447543
tfec	0.00104310517389554	0.00154415066463333	0.00350790971154285	0.00348669764818412	0	0	0	0.00228462026855347	0.00296553038468997	0.00103282162530182	0	0	0.00289377764833317	0.000886989304880606	0.00321229154893608	0.00348520338638886	0	0	0	0.0813034570229926	0.578993101863123	0	0.0728036451653919	0.41641039872643
MDFIC	0.0717273905897382	0	0.0748963483614505	0.207076826420202	0	0.126912384887498	0.00272157991870179	0.0071226228139232	0.000826843324860629	0.0044609799916207	0.00567589396748961	0.00482878807559757	0.00490856597931138	0.000871707875348912	0.00044420670501592	0	0	0	0	0	0.291856311736725	0.0488424848726042	0.158100551581836	0.293223997934949
si:ch211-262n1.3	0	0	0	0	0	0	0	0.00026651836163594	0	0	0	0	0	0	0	0	0	0	0	0	0	0	0	0
si:ch211-262n1.5	0.00580609093011606	0.012557754291814	0.0193069519542036	0.0157855577755467	0.0138261889781473	0.00465435372902166	0.00332917983042246	0.154331094052672	0.0928674021974708	0.0697666960213714	0.31550221288942	0.0900733198752142	0.111968879296458	0.0130567240952957	0.0105830775589538	0.0135074919173445	0.00554846277064708	0.0279507269382338	0.00470444998628653	0	0.00875507630267875	0.0294781317349172	0	0
foxp2	0.00603148868639977	0.0518850412472304	0.00128000327680839	0.056703625079638	0.104694502179707	0.262650697861318	0.212812421380712	0.207747825845521	0.136377679800445	0.180766537126198	0.243133479962913	0.116904508737798	0.165931125022586	0.066959677403096	0.0145034046852185	0.0759458049994202	0.0144472289478586	0.109866363908726	0.0788229001786496	0.0627848864221405	0.00585186472595425	0.00280731305049654	0	0.00705101373381298
ppp1r3aa	0.00153965607470534	0	0.00628456510809452	0	0	0	0	0.0101116255336318	0.00510975449034098	0.0120112925725687	0	0	0.017322688371676	0	0.00147839587865654	0	0	0.00136665792005598	0	0	0	0	0	0
LINC00998	2.23132837353547	0.188332804581311	0.677042318635082	0.804099319624838	0.498009924897988	0.542677859197402	0.6952279731632	0.800776611519736	0.788359972342696	1.25935567552226	0.554858121262594	0.56669188879853	0.922275982565876	1.21929738642409	0.566501218933294	1.13218524313862	0.634967641919945	0.837060559622671	0.66379624965501	0.645555478465698	2.13499345860663	2.81158086836446	3.2066143324782	2.93846808057326
gpr85	0.0450708301603835	0.228648247753899	0.0215949246597503	0.203560537739181	1.48606683101792	0.0482088271502747	0.869758793032112	1.10922460734321	0.668043775629684	1.44317585886106	0.961124786334016	0.880193783675326	1.096294770464	1.3664295272384	1.56019919624331	1.45595767753498	0.997087420258031	2.12891809873312	1.08872645623049	0.873546360318302	0.0487137426841501	0.061944454999835	0.174608217790506	0.0290198104827276
si:dkey-192l17.3	0	0.00271273248117364	0	0.00156219532195622	0.00368361571931438	0	0.00149953791012692	0.00271684661224891	0	0	0	0.0082508628360581	0.00245049098029201	0.00708925229391264	0.0105342709085699	0.00236175915158054	0.0124323665311347	0.00713292404084639	0.0165879237508383	0	0	0	0	0
tmem168a	0	0	0	0.00205639481854719	0	0	0	0.000454412440048799	0.00114047765028758	0	0	0	0.0017809803425242	0.00144036949510584	0	0	0	0	0	0	0	0	0	0.0034511236340884
ifrd1	0.887462499670925	0.695657984710292	1.12700554430093	0.789829674059042	1.41410402940193	0.4153923125313	1.8143561059629	1.2699820090547	1.20914058013862	0.924375882381734	1.54946639591692	1.3935362017146	1.25406170986569	1.17507674322823	1.2481158643243	1.08590315278375	1.49243497316529	1.23068825175745	1.54898815596903	1.68128058902618	1.92960696911406	0.598268845429975	0.785571097364629	1.16188686735896
dock4b	0.132525288815628	0.0350300393731982	0.0966186387754936	0.1756271316626	0.717931915296467	0.374434005497121	0.169222395229953	0.0858282282785192	0.0729756668199219	0.17778038922675	0.0862291766148095	0.315869011844083	0.113835931827417	0.12255285657487	0.126884330145119	0.524810191392074	0.202691157398132	0.0638653065637476	0.300554933098857	0.0719683854190759	0.263380540886637	0.151487038722565	0.130570358672864	0.63165227436428
si:ch211-284e3.2	0	0	0	0.00129106655022344	0.000898294390474918	0	0.00120738300217232	0.0011485344826935	0	0	0.0029171749844077	0.00565554880031671	0	0.000852952302480769	0	0	0	0	0	0	0	0	0.0148643626904496	0
5S-rRNA.2	0	0	0	0	0	0	0	0	0	0	0	0	0	0	0	0	0	0	0	0	0	0	0	0
FO681361.1	0	0	0	0	0	0	0	0	0	0	0	0	0	0	0	0	0	0	0	0	0	0	0	0
LRRN3 (1 of many)	0	0	0	0.00719654122361437	0.00844592582782793	0	0.00923969484820899	0.0176710929350237	0.00275806061410176	0.0164983274143765	0.00956218972827162	0	0.0160405420697253	0.0115910664272184	0	0.0083211356518127	0	0.00835444841569946	0	0	0	0.0182413513193057	0.0036979171481663	0
si:dkey-267p21.2	0	0	0	0.00263273559789302	0.0169014843781444	0	0.00575634576639261	0.0101262344881724	0.00619492810589397	0.0119061084023234	0.0132582034441901	0.00847540226377995	0.0119478455401014	0.0100018765615125	0	0.0073042240084603	0.0078704996945029	0	0.024521591134139	0	0	0	0	0
si:dkey-267p21.1	0	0	0	0	0	0	0	0	0	0	0	0	0	0	0	0	0	0	0	0	0	0	0	0
zgc:101560	0	0	0	0.000628563957639818	0	0.012530700215528	0.0207727486843515	0.00465329030210471	0.00450718794414521	0.00521854619805539	0.0133221827574659	0	0.0129756396438033	0.0214561144129133	0.0124399723562999	0.00642512582522005	0.00185729682704982	0.00501329563455536	0.0107699512702877	0	0	0	0	0.00976785710797194
cald1l2	1.22088140416922	0	0.113148214370783	0.335161641527693	0.111838699084013	0	0.0263667268325724	0.023101839492066	0.0245668914847616	0.00795124170646638	0.0166335676407596	0.0547380765855563	0.0310171717046303	0.0407824999856111	0.0152033898207636	0.0438221035105151	0.0272633313428129	0.0361173187399412	0.0217279570519691	0.117371667801326	0.496681851683788	0.00930165499696533	0.00777786419849109	0.0586422367452255
tnnt2e	0.00099167095564355	0	0	0.000423926100862957	0	0	0	0.000491164512694546	0	0	0.00381919619669166	0	0.00180636122314209	0.00101311870433259	0	0	0.0059755897160101	0	0	0	0	0	0	0
si:ch211-157e21.2	0.0107847271176335	0.514209912572252	0	0.126041481314012	0.0702262272773422	0.186777780592652	0.11314105702828	0.133865721493095	0.0713607397716498	0.074411287152967	0.068127726798366	0.097579729118621	0.136992584093722	0.0847088775839347	0.303934976512103	0.201481610861396	0.175449070354229	0.100651293035003	0.0930119871118463	0.115579778043556	0.0696492339795213	0.0439428410401118	0	0.0644055298100571
si:ch211-157e21.22	0	0.0031638491008499	0.00923474727574955	0.0156973564601864	0.0286134216746838	0.0113551973873962	0.0116201199983028	0.0311902407675007	0.025428607254638	0.0344595739329391	0.0300287065430418	0.0249322946591304	0.0340707779600833	0.0611964498205518	0.0103564403305159	0.0801426626549036	0.0174486257173652	0.0151187145685165	0.0322754322546706	0	0.0769883386146957	0.0131581087450493	0	0.155863859182888
elk3	0.231306399690447	0	0.00587647701344053	0.0160601950357864	0.0624887649454558	0.00505643486957937	0.0018601312641635	0.0047850972617111	0.010526853710113	0.00336361517282447	0	0.00216866299324071	0.00473286840819873	0.00330504030732723	0.00471447239901202	0.000800013568230117	0.0241044193582148	0.0155028909407927	0	0	0.227398135009215	0.04813288052553	0.148053051094071	0.15337828945505
lta4h	0.0434702902561933	0.0412582871384284	0.0199835391987194	0.0453040729495375	0.105478273088387	0.0493011122882635	0.091364860506649	0.0915899469948982	0.0937030677596285	0.103299313985353	0.127215144661035	0.0607968636516431	0.105498392588802	0.111694852125201	0.0330364397447365	0.0933230479339908	0.110533199143785	0.0993716385517748	0.0936612617629612	0.0303750098718782	0.15616862140695	0.143832361002905	0.0430958989278355	3.02077863356359
cdk17	0.0136985569144236	0.0153710651994473	0.0065034728545043	0.0084291135773169	0.00952700078338936	0	0.00156139238727528	0.0114604079360862	0.00583201617856301	0.0106713421813675	0.00402206343115796	0	0.00981378852092258	0.0110862546203603	0.0255809923183248	0.00585008179981899	0	0.0135489565238504	0.0171850919093595	0	0.00726525066931122	0	0.0139019219407083	0.00264754083169848
si:ch1073-67j19.1	0.00139313291351737	0	0	0	0	0	0	0.00454905941954609	0.000357367896812736	0	0	0.0122797021435448	0.000486545697782918	0	0	0	0	0	0	0	0	0.317699712700025	0	0
si:ch1073-67j19.2	0	0	0	0.000272983229248013	0	0	0.00145937763964931	0	0.000910987751223092	0.00151425168256076	0	0.00397388837427034	0.000300520953072151	0	0	0.00137348374262233	0	0	0	0	0	0.0314919639033094	0.00696209141226024	0.00145512072991184
phyh	0.250463217937461	0.119888340062861	0.448088519245113	0.977684302300637	0.426107249347892	0.826186566236716	0.511887606042854	0.323224134902929	0.392179653062013	0.416417959120506	0.283263272323741	0.342667943663782	0.305402407290046	0.301122810363662	0.885229979196816	0.414706158932661	0.405385391479899	0.507828083869169	0.468236437635857	0.26397683020573	0.272881495829643	0.38960793016923	0.243045166454832	0.252530404832995
ucmaa	0.00204750330518221	0.0606970534105672	0.30044213931896	0.00828843404402086	0	0.00303230986810665	0.0400726364788416	0.0239372769912847	0.0208290438612793	0.0347512077851241	0.00351828982967959	0.0313821676387058	0.0403758363704137	0.0331658290804689	0.764467564406273	0.684274430462639	0.116136008424784	0.132477404534146	0.00422618723108242	0	0	0.00905419843181283	0.0133676436186211	0.00364780181638644
mcm10	0.0107821937443638	0	0.00314330977946539	0.0110596297973061	0.00544903093029124	0	0.101236065904921	0.00174076743201113	0.012552430095375	0.027271567087708	0	0.00476243014180031	0.00591920221748327	0.0140230804518298	0.30658287628186	0.0480200439785241	0.124162466032114	0	0	0.0515979897423196	0	0	0	0.00350334604580835
nudt5	0.286817058353542	0.036366111538104	0.203310740214573	0.955529882749053	0.531987500371692	0.852144597166618	0.19497159738883	0.178317457953687	0.277386332186862	0.141638137323716	0.152258010588877	0.228336539951792	0.183657764541776	0.193192418415335	0.221843908184322	0.133272494462965	0.266928255697003	0.140670483549591	0.261081356707916	0.275716778982807	0.507142900440166	0.111289447862132	0.200841958802286	0.285889382827171
cdc123	0.133264297323772	0.0311559655727581	0.0636223216013159	0.178253296864032	0.208538622009476	0.138140672571156	0.151829262134067	0.183097484294873	0.143620531682698	0.224147615043921	0.163968848892535	0.144506128072709	0.191512876262934	0.147166439844189	0.173299368323224	0.156305566332285	0.264533996675763	0.0958412154837784	0.176363254325731	0.182369140209608	0.109832177652521	0.0534427020123155	0.0887340459251113	0.05696154494418
camk1da	0.0132687137910502	0	0.0526420223549116	0.00750742070051559	0.0142601843746083	0	0.127011400653953	0.0583894252378766	0.0948940094147157	0.0632842479907803	0.0678746093791462	0.0310618584194138	0.0703061755028486	0.0685520057559824	0.0664051279562294	0.0461956819077145	0.0122372206910027	0.0603578533031732	0.042594837691468	0.0966853104964332	0.00559173407502094	0	0.00388458886482602	0.00499146459554162
ccdc3a	0.0253315808871542	0	0.0153348368849195	0.00259191793245506	0	0.0242523481973782	0.00390450880473196	0.00165549655023485	0.00430484656256442	0.000490029060193357	0.0033161919372099	0	0.00364949432629929	0.00119498354202782	0.0204405262525377	0.00327408777264119	0	0.00618785077379074	0	0	0	0	0	0
optn	0.478664142132491	0.023969072571878	0.194881892426772	0.153919429121144	0.154718974206599	0.164424570162449	0.16308753650481	0.165538442241846	0.281191696830472	0.157812065003635	0.0939282848560425	0.196570095861924	0.183536041466313	0.134251036000702	0.182793941836096	0.161112685755306	0.16807472987526	0.106155120134003	0.0961229438960279	0.109818510461658	0.600732108956633	0.841387327017934	0.303584803324959	0.34307123073898
si:ch211-240l19.8	0.000829045578687493	0	0	0.000445232803328204	0.00488155909194797	0.00811194186114628	0	0	0	0	0	0	0	0.000507650599119084	0	0	0.0021486177404921	0	0	0	0	0.0199395830633181	0	0
si:ch211-240l19.7	0	0	0	0	0	0	0	0	0.000732596868353515	0	0	0	0	0.000448980040816775	0	0	0	0	0	0	0	0	0	0
si:ch211-240l19.6	0	0	0	0.000591999295284039	0	0.00548169880038504	0	0.00047231285512318	0	0	0	0	0.00375114235700754	0.000987959006187143	0	0	0	0	0.0358722453756688	0	0	0	0	0.00434040399612315
si:ch211-240l19.5	0.00095232009459205	0	0.00494873114533434	0.00194886404328226	0.00309080985154396	0.0500616281529595	0.00123425491856756	0.00289407944325213	0.00101721783597891	0.00769678230475752	0	0.00338902173854104	0.00663190713206803	0.00510521837450443	0.00527466819334074	0.00749253888821333	0	0	0.0088958632456735	0.0490918016691213	0.00716605468559652	0	0	0.0207171209728268
wnk1b	0.177194669637209	0.0910971747215114	0.184784777908095	0.167357597141066	0.260234798407482	4.2759909956516	0.21851621935607	0.358186049438628	0.304568632208295	0.419760430047003	0.289332889862217	0.360503229125622	0.320051164405272	0.347541246832191	0.23188873277821	0.366929309468862	0.122064937818433	0.322020034410833	0.338222261076383	0.583098792551836	0.103402682320962	0.282305222136782	0.18567996883866	0.245654333304476
5S-rRNA.3	0	0	0	0	0	0	0	0	0	0	0	0	0	0	0	0	0	0	0	0	0	0	0	0
ninj2	0.0112002030656485	0	0.00305056618508395	0.0114154116790485	3.2756126345604	10.2475681153178	0.017833102621263	0.00947812219255626	0.00600210659577195	0.00783895005790136	0	0.0243286180552213	0.00804105052354974	0.00634820257839442	0.0137811733025881	0.0137683896939366	0.013300698849416	0.00769106507236398	0.00349129706923067	0	0.0127884242103941	0.0100099599101106	0.0171342899978582	0.00350334604580835
ERC1 (1 of many)	0.0196401567092346	0.00764423720068034	0.0306166719274014	0.0177412924143904	0.0983973181238012	0.106582930065354	0.026553758637208	0.022693961375154	0.0280367556071324	0.0117694166652401	0.0241890899611847	0.0261995447507749	0.0174133032731358	0.0213087604251522	0.00715671059334752	0.0293195363766042	0.00497302289465322	0.0154760658456999	0.0195530478998051	0	0.0185974799892795	0	0	0
erc1b	0	0	0.00506339368898611	0	0	0	0	0.000509134431753533	0	0	0	0	0	0	0	0	0	0	0	0	0	0	0	0
wnt5b	0	0.017857876305634	0.00145577359809003	0.00262748377990925	0	0	0.00236114615477288	0	0.000999032936117838	0.00426143203719037	0.00835899270708125	0	0	0.0033709560268194	0	0.00215634725126103	0	0	0	0	0	0	0	0
5S-rRNA.4	0	0	0	0	0	0	0	0	0	0	0	0	0	0	0	0	0	0	0	0	0	0	0	0
fbxl14b	0.120104905126122	0.0553972413678536	0.24970986525995	0.31104821960429	0.109316258171844	0.0147947480252396	0.251388043484983	0.268892093538732	0.226954165827977	0.0999865725512981	0.411948991034769	0.269017095040942	0.189586776953556	0.40481477821266	0.0617300278191803	0.146764925325459	0.0667876396231532	0.156101567298596	0.171399340897895	0.193019395097739	0.125773041186727	0.0878220340780511	0.122344942637732	0.14669725647823
si:ch73-211c7.2	0	0	0	0	0	0	0	0	0	0	0	0	0	0	0	0	0	0	0	0	0	0	0	0
adipor2	3.72551929245591	0.185140687531541	0.628099166569844	0.368558733096137	0.323884626567733	1.47952973482221	0.154995888873215	0.185663376741562	0.202137127284622	0.145483770920435	0.144003233958982	0.257553174378903	0.198453301106971	0.155875273141361	0.133007700911834	0.161988578481974	0.132777836760328	0.209717565663508	0.343825143553145	0.0547201610961543	0.619507299791103	0.254400841513086	1.93936984288762	3.56172065020659
si:ch211-281k12.4	0	0	0.00244076268952522	0.00700181106771884	0	0	0.0121936760645846	0.0212606824280317	0.00851597338905419	0.0132170288198481	0.020400594809176	0.00637118691905963	0.0171025096757308	0.00485800650620796	0.00183955341529648	0.0157804660620494	0.00518510568023142	0	0.0108168269399471	0	0	0	0	0.00362955063985348
ttll12	0.0200201864647235	0	0.0126157181339067	0.0387262456959512	0.0325357639180575	0.0255207603120313	0.0531228704599733	0.0402973009978229	0.0306063664144906	0.0383826044356986	0.0457125041189137	0.0894518042463881	0.0419042926762205	0.0486408152048246	0.0380838120645029	0.0501090463979991	0.0184534205925768	0.0718407334636638	0.0303894630443302	0	0.0129537873635804	0.0147060704049425	0.20904250613063	0.0206112139367281
pnpla3	0.00780541851819184	0	0.00130981945448639	0.0242606906726448	0.0433660915188511	0	0.00921538973489919	0.0263717672653606	0.00880219448141439	0.015989814016377	0.0248209248602399	0.0122046405470704	0.045958170232261	0.0176395738300605	0.036567751423871	0.0273295802971071	0.00418480780851659	0.0196549566790521	0.00618606768364764	0	0.00662978016014325	0.0047233308929457	0.102166817518531	0.00370367352562312
sult4a1	0.214798904833503	0.423249841486465	0.0362226627097944	0.180437013900063	0.94402279031814	0.335784946301019	0.937387648824379	3.30167287726021	3.3228017824486	4.21721915117577	4.80704992101813	2.29167119769414	3.88424783165181	4.37535512910859	6.38014580824838	5.77385628135712	3.31475659043702	1.19757614867126	4.36335642437368	1.47662057985606	0.124051375598568	0.106101213850578	0.496338726424759	0.22872115404158
mpped1	0.00681034178422467	0.00372212131137778	0.0023200348933248	0.00135101817803193	0.00353805210418573	0	0	0.00155467650410575	0.00370436566073357	0.00323810461351521	0.0542653813029986	0	0.00835016941086055	0.00603146575868928	0.0426946157142344	0	0.00746097555012469	0.00274607208713836	0.0117119604250594	0	0	0	0.00614316649516994	0
scube1	0.0106466869126759	0	0.0123777285283802	0.27004258752651	0	0.0065369560272042	0.120019130038235	0.017795619706387	0.0242158965687923	0.0174714028863667	0.0243382976031293	0.027317315785245	0.0187013799305636	0.019397020644784	0.0312419560232119	0.0045303085343698	0.0215813378854291	0.0180071824300149	0.0473509689443307	0	0	0	0.027501465880021	0
samm50l	0.0465244005657079	0.0361648974325394	0.0542888208206563	0.135458913686645	0.116413920133689	0.131309547362574	0.100974700076098	0.17192124609989	0.114535759729847	0.183269518558483	0.128973712929649	0.300871066402985	0.18874194699274	0.16616677937306	0.250584063416124	0.166030011956515	0.221322820789962	0.175912677945324	0.155969842331156	0.10000096619291	0.0464234253097442	0.0354314303841248	0.00668382180931056	0.0282617020804926
aldh1l2	0	0	0	0	0.00367472239309681	0	0.00253980095209684	0.00578314524726872	0.00707842519084845	0.00211128300579147	0.00212255145117781	0	0.00653241340290924	0.00853768448553417	0.00355256610988551	0	0.026661557697258	0.00173571786253288	0	0	0	0.00742520038759546	0.00614316649516994	0
si:dkey-48p11.3	0.0603956373855046	0.0547794001417934	0.0172463987944133	0.0582793307778225	0.0565657010453798	0.0276695812485653	0.0232371784290414	0.0452031743420613	0.0222946577765177	0.039077280995114	0.0539574657616614	0.0563939289279005	0.0426827980783427	0.0473157415790708	0.0418072837585547	0.0597474621711072	0.0536351449806785	0.0184685663178382	0.0241461185244118	0.0544312478907891	0.0375091216058899	0.0337415113595913	0.0106174019217497	0.0397269440755222
slc41a2b	0.00981111633347285	0.00621256541054806	0.00814691850431355	0.00581597505586615	0.00807189718715398	0.0224575260900981	0.0113629067460727	0.00942866878096371	0.00677069023312586	0.00802262668324168	0.00397766303545808	0.00274366939442278	0.00516188589563437	0.00614845986896329	0.00927070318383969	0.00612847177228522	0.00217160076075518	0.00341917163728743	0.00671470577977145	0	0.0100533026104406	0.00731587764926219	0.0162024450391879	0.0082551776649013
chst11	0.0877458764675099	0.0107900079869437	0.0242791234888446	0.0447062260005746	0.239609612274995	0.100273607232004	0.189429238813733	0.11612155474758	0.0565257292228612	0.188549712066905	0.195978323176412	0.0963317443513679	0.108132592932067	0.0873077802289043	0.032696277806184	0.191199586861196	0.174178926401499	0.127748741497737	0.0566145327879849	0	0.0126729725657746	0	0.0324766703896519	0.047101436271455
nfyba	0.899612496056451	0.5962616253943	0.191308254923273	0.878620461449615	0.7861288977002	0.762083466788707	1.05816725855126	0.978407067367181	0.998404470681712	1.17134583405413	0.905130003032126	0.856171109544645	1.03682576148257	1.08374332241439	1.36978296700356	1.25958730336484	1.21029167309017	1.66001145778081	1.10200539049047	1.54849395361525	0.478809959434992	0.4438121820617	0.873909892110481	0.318933149912315
hcfc2	0.0403469031897702	0.0199197569278907	0.0227098668921975	0.0697235585658963	0.103840976735631	0.0379640953423364	0.064301775853548	0.0861421629129696	0.0525278447176819	0.103260523073595	0.0528848838612714	0.0911732848102327	0.0817020990338933	0.0814772780140859	0.136225374482134	0.0909722029611677	0.0924839655161793	0.0925828975220377	0.0393617643793121	0.156233442330109	0.0473159233036339	0.00502522663772136	0.0104629160725657	0.010315968646912
avpr1ab	0.00991740223657367	0.00354880745874156	0	0.0028992756764411	0.012654707034225	0	0.00560481253182472	0.0830696849195512	0.0517605830837165	0.0372769140810256	0.0276285762353493	0.0787605018251568	0.0599336461057713	0.0152273542291735	0.00202800482017598	0.0150088264483965	0.0931486597743029	0.0163193441474067	0.00446631150557574	0	0.0461920226846697	0	0.0222539642290018	0.00578797490334082
srgap1b	0.0166759275501944	0.100642786818958	0.020478316056628	0.0234174589368626	0.0125605582316295	0.0417567106936862	0.137537302638831	0.59081547999471	0.317012962963737	0.60310982987088	0.475216945137554	0.551507702037906	0.633884852607397	0.604561773689704	0.968844129142949	0.300135841952107	0.816001997446427	0.557187173832818	0.753823542625133	0.10248287794822	0.491215807422556	0.0306490633458594	0.0273605039038848	0.0341820505378344
si:ch211-125a15.1	0.111613909726251	0.190471370719494	0.0450391901887932	0.0896326524786643	0.0997543676504448	0.114272186051769	0.125983135960675	0.136762802605481	0.107160371485011	0.172462952249469	0.0835481302128733	0.0953745123177108	0.180419071328469	0.168772267349556	0.204639202650138	0.247084927206918	0.0961421432210876	0.129018548453901	0.0878865246394918	0.386997188006604	0.0555554155144179	0.112522999009535	0.107546639567881	0.0434799701195926
ipo8	0.145068321718409	0.0236279740525641	0.0733601633497901	0.101102161786066	0.152943435804576	0.144607641644621	0.0863392797177008	0.0986806086759408	0.0956447166397746	0.158870396976976	0.0919371042089739	0.138609704016703	0.11627162302117	0.133566631281172	0.110343295152693	0.150181939403774	0.130586409998614	0.162075630145065	0.168420943628172	0	0.0621409856138616	0.108678281741206	0.0814289625323451	0.0858982533165773
tmtc1	0.0639895717152547	0.0377074048577668	0.530746254880142	0.0455946593718092	0.0466856340303419	0.0718665468921621	0.103763937795438	0.247291765524366	0.116163941564567	0.286686129552076	0.296875129249605	1.2043652743972	0.279492274143906	0.535214392019404	0.0710497557239808	0.228149918051199	0.179722629333261	0.106986946879513	0.377719192389871	0.130870963986614	0.0284934742270896	0.023590333765787	0.0184679210770659	0.037083627931541
zgc:55888	0	0	0.0134865697232493	0.00307052942678035	0	0	0.00352930182866839	0.0136589635788729	0.00239181725127892	0.0315969123384652	0.00213906259859742	0.0594772538359313	0.0187615593177257	0.0309893901081335	0.00371853781886815	0.0123884313409787	0.00162180589383723	0	0.0116559022349017	0	0	0.0131314590364135	0	0
lmf2b	0.0368739598390292	0.017993279822385	0.0379925527785458	0.0665576128491183	0.0959364130287722	0.117112902326473	0.00510872304936683	0.0298004482086669	0.0149486169931623	0.0519742409850896	0.0346794054850336	0.0655553717759169	0.0467796737581643	0.0777076026966526	0.0366477987035153	0.0624697375195463	0.0415254225197968	0.0715514707450065	0.0514892390871067	0	0.0356575424397055	0.0170403468341705	0.0784994262296376	0.038334177586962
kitlgb	0	0	0	0	0	0	0	0.000938025248332418	0	0	0	0	0.000626990066470979	0.0025599363524177	0	0	0	0	0	0	0	0	0	0
si:ch73-139j3.4	0	0	0	0.000201924408265065	0.00299148980978911	0	0.000755394156361454	0	0	0	0	0	0	0	0	0	0	0	0	0	0	0	0	0
lsm8	0.335784630115376	0.325163890363395	0.111040279204296	0.606054621848322	0.549992440515218	0.466466408703094	0.584434600920217	0.531554645026228	0.46315182570819	0.716521423956891	0.488153767069762	0.400808441912871	0.569895789696686	0.475656217363818	0.737594353078788	0.576003188262756	0.528292247897356	0.74634981828155	0.552562090458988	0.950192547662155	0.243608875533425	0.479675042889854	0.382161201098757	0.199958614458312
TYMP	0.000838848482489541	0	0	0.076080745605903	0.474602533916219	0	0.00662531652439001	0.00768238868617732	0.00044729088435491	0.00215006176843402	0.00284722637442735	0	0.0050647404230797	0.00141510227393757	0	0.00340606415662445	0	0	0.0136552717309922	0	0	0.00710661341444348	0	0.00443053453513059
shank3b	0.875996726835231	0.0358029725000089	0.0222519382471224	0.0371938237304555	0.0419715856764572	0.0260732468225718	0.0781432155026953	0.256180491151631	0.160768944365826	0.513358294055865	0.429090207425512	0.181819014863941	0.269400681781289	0.394437308254089	0.0306006389419073	0.776020092458318	0.185277219547853	0.224162347237992	0.501719383552832	0	0.640000143037398	0.0189594253165158	0.00388458886482602	0
cdnf	0.00363472164128535	0	0	0.00506829288102389	0.00245812340959415	0.00315993505701471	0.0134149106743479	0.0163174745366918	0.0190009968412101	0.0128001862101925	0.0430309087116556	0.00329311994794236	0.0126753467182895	0.0151177936314316	0.0108866037834554	0.0236581949832713	0.0152578628323415	0.0112684185579125	0.0128555805469241	0	0.00362138951991601	0	0	0
hspa14	0.359730542049532	0.129091480770961	0.0741532907877314	0.347752642966397	0.372452683426922	0.262468611360424	0.319911919539171	0.40059872986623	0.400402012745092	0.243905283879747	0.375040908606435	0.434001933532408	0.433711510234468	0.302652084320585	0.279298844103778	0.295695514880027	0.342050263773445	0.603252038113384	0.311878276477205	0.478434687602501	0.27268547512913	0.243354016008273	0.100120585602064	0.126894441534851
dclre1c	0.0191007561321827	0.0142956289696488	0.0256426148298566	0.0398303609667196	0.0527094091538269	0.0125927772866595	0.0762122274950165	0.0595035352007709	0.0744096605679421	0.0704526236546929	0.0404456768038668	0.0774483483359049	0.059777211573593	0.0638590332542244	0.110518163269527	0.0738423741115442	0.0782709029976678	0.048766100442876	0.131424954996588	0.168693225383779	0.0341201696599462	0	0.0138050344005129	0.0100381852567166
meig1	0.0223024299292166	0.0611415642493116	0.0808527837138765	1.02938178848505	0.013979653298585	0.0158871377732588	0.557228012155229	0.103700768799929	0.263205700216624	0.0899003243587967	0.0525482781520576	0.048484918654871	0.138634989105899	0.0836829189540158	0.0237367775190301	0.0995910914541489	0.0632263501001186	0.115299485116149	0.0698164169439018	0.479532684360847	0.0180780732931288	0	0.0159261028826246	0.0183955480795007
tmem243b	0.124718810027361	0.109977003191256	0.168690265223555	0.149152913271233	0.400432982279829	0.316970659757905	0.420617513265373	0.318425389328728	0.325766321730515	0.275731721710441	0.327647610211426	0.309233589880081	0.301363874898151	0.230241994174136	0.413758026886762	0.266436542869662	0.369515989538586	0.179378194041894	0.350789474870604	0.0986471335837267	0.0562647226282355	0.152616650033306	0.294897589591221	0.0889842750264603
si:dkey-153k10.6	0.0106608388879033	0.00776086603807735	0	0.0163378723198435	0.0658645230952124	0.017915484343336	0.0770972599851894	0.148266652971194	0.126854222320992	0.0755131508814632	0.0565972819344391	0.0850498418508855	0.14671940793029	0.125877861710375	0.130653102345038	0.101766041482216	0.0805351725102649	0.064310139238227	0.126218561976763	0	0	0.0135025654874426	0.010849222924408	0.0112478168503167
si:dkey-153k10.7	0.00772896058855967	0.015604341483748	0.00269338504632622	0.0274331833892508	0.0689603560970728	0.0516801091697004	0.0957473640036935	0.178295399300641	0.127396679420915	0.0920420217777537	0.101879783780659	0.102892008527245	0.168157483194743	0.150308772155596	0.0814807940880681	0.0516651747959851	0.104818246619343	0.0398865434397402	0.0424211234316371	0.0924397831614326	0.0277007944772349	0.00297541562837059	0	0.00518275022084779
si:dkey-153k10.14	0	0	0	0.000594883077515763	0	0	0.00110228523570496	0.000317929480443458	0	0	0	0	0.000929623036090478	0	0	0	0	0.00510082557027941	0	0	0	0	0.0586865083184632	0
dmtf1	0.0122871865083576	0	0.0161894194655692	0.0277009328544548	0.00734347586297976	0.00912960200413023	0.0258438457834734	0.0301645639883273	0.0283547677521288	0.0451401334963913	0.0591065584208988	0.0424909895621657	0.0348351464059475	0.0336994186759716	0.0224421356351994	0.0396824399597883	0.0706379578929629	0.0220540411452789	0.017988139608002	0	0.0162594274192605	0	0.0173047804455981	0.00487299275337248
si:dkey-153k10.9	0.035277008747421	0.186289282728159	0.0268802841587936	0.0514194068878746	0.346731960645586	0.0138058287042737	0.808127459901334	0.617109134442161	0.742585856925859	0.568276021361561	0.457369970510807	0.608123746529428	0.594371308185322	0.613301493615608	0.376901474929867	0.649711479238432	0.481554436361527	0.457753987404804	0.612894872387992	0.449300004486867	0.0106231000165854	0.0465196795116166	0.0217156695271584	0.0350781599578698
tspan9b	0.115605768242412	0	0.0259527507678238	0.0463474504712259	0	0.0182048283756059	0.0106943164852983	0.0106648729158342	0.0120506123810005	0.00391808195931315	0.0104702613167819	0.00867711403123332	0.0103184670157834	0.00217347790390728	0.0110364203775891	0.0144079758982731	0.0172583342850899	0.0122945379087046	0.0170726904838579	0	0.0666949145831512	0.0028916108585771	0	0.00578797490334082
mical3b	0.0050556302431058	0.00308830132926666	0.00128000327680839	0.0523857788363171	0.178148941212334	3.22559263516482	0.0041203395965737	0.0393948381685422	0.00686858292001758	0.0144112662988262	0.0369291543765384	0.156522734259761	0.0409958322147179	0.0705536998805122	0.0059570449208365	0.020789612973663	0.00742523432665108	0.0176533445604445	0.0257653681357705	0	0	0	0.102672208443706	0.253778291934803
svopl	0.0032539203232054	0	0	0	0	0	0	0.000187517992351366	0	0	0	0	0.00346627756979592	0	0	0	0	0	0.00449416791829243	0.549199330091614	0.00308111339113502	0.0191407707988401	0.0268020373455085	0
si:dkeyp-27e10.3	0.0133206288565708	0.0304214567039441	0.0119378550789005	0.0193905700901375	0.212090843792783	0.00946971490476308	0.0256505614025505	0.115517794732443	0.0776516769191137	0.0490070037444586	0.156221930695996	0.0463225131269654	0.118480105732537	0.104330995861143	0.106980898313604	0.0856069583502533	0.155691794618943	0.0680969064320332	0.183263160842565	0.0333633603576552	0.011758574084975	0.0118083272323643	0.0036979171481663	0.00345795393776767
parp12b	0.172900612787646	0.151237971818663	0.0792919706294598	0.33649322281063	0.368377048570284	0.130789617117586	0.221877480001245	0.246333961365486	0.124003687625372	0.232973557723403	0.228547993328544	0.247357773409073	0.255906995671299	0.247086865894591	0.292556983022696	0.288929150882961	0.291079655801164	0.215794487541631	0.192883017371222	0.44049221263773	0.0711477131680087	0.114652022241975	0.620185736974217	0.086219290660389
ttc41	0	0	0	0.0190218775861867	0	0	0.0015243925676716	0.000618879215876249	0	0	0	0	0.000519924656678151	0	0	0	0	0	0	0.0517534053740736	0	0	0	0.00145512072991184
hsp90b1	0.480472044839084	0.173436319982748	0.54695246199764	0.783537302122556	1.72581416109361	1.09513993433115	1.71154583360272	0.584652677722134	0.709632455515719	0.467426506280086	0.612377831754925	0.576343427020084	0.549686793146799	0.478405772339731	0.245155930628474	0.441255855797854	0.513883904873914	1.0136680833243	0.795991089215782	0.779596467293122	0.894640178144573	0.340919240564363	0.745688313010214	0.765324743144657
glt8d2	0.010528420276967	0.00587613460814115	0.0111941418658057	0.0183032722338516	0.156424421392498	0.00209336403600586	0.0916589240613376	0.0607627030315343	0.0586880910516021	0.0336808611674832	0.0536903867767062	0.0243321031088858	0.0537229414828924	0.0384514213134542	0.030680748518914	0.0194997533590687	0.0595059653774857	0.108074887439988	0.0349764577857557	0.0528680941052075	0.126552996472156	0.0366610739028394	0.0318522057652492	0.04691495533125
fbxo18	0.0520747644572235	0.015116998006068	0.0233135806668202	0.0879649093554837	0.0641691410496886	0.0994145160559321	0.0637230302548355	0.0810577993475223	0.0525145785864065	0.0734841523350182	0.0534441747940242	0.101981349243036	0.0864252254450346	0.0612157019163984	0.0780392405151269	0.0782476097641487	0.0902199538882218	0.0854865226884763	0.0813043548402139	0.0672052043710265	0.026336257093029	0	0.0679217696761148	0.0497912400897909
adm2a	0.00522277014940834	0.0201003969720524	0.014859907524777	0	0	0	0	0	0.00174128454512289	0	0	0	0.000461203429176633	0	0	0	0	0	0	0	0	0	0	0
si:dkey-22l11.6	0.0362157168153972	0	0.00812066878300656	0.00657808963673353	0.0249176497539672	0.00434520007473744	0.0243773769346433	0.0181982852307555	0.0143022300041815	0.0210969362228523	0.00302440543969562	0.00977658338623732	0.0477453927509351	0.018296145944783	0.0416386006549687	0.0173934076849454	0.0244198586562654	0.0198279287247722	0.0415244158791249	0	0.0765057692238849	0	0.00415463553459773	0.00169175883368793
sbf1	0.274842152695451	0.128001924849188	0.162997146892897	0.29048962627531	0.271485461172768	0.372070700806086	0.204834566695004	0.292126947968657	0.202782332737119	0.311911847431272	0.320700804666346	0.477246165168208	0.3034044292292	0.289211740921661	0.418920059835521	0.3684792810583	0.366235577134103	0.27887055904861	0.349053805698306	0.42009579350996	0.333780975549877	0.420330740720036	0.26554333950977	0.0859148456121664
naf1	0.0101124003198406	0.00231120890092772	0.00512956901112098	0.0370688398874	0.0368039041418138	0	0.0192682957513207	0.0244151468183572	0.0157226550018781	0.0237474719834749	0.0123540514881356	0.0221199060425067	0.0215732881506251	0.0174461745767009	0.00633156569197319	0.0351203660412543	0.0435543438965794	0.0357057871749689	0.00704257164245569	0.178248178691212	0.0481551268883454	0	0	0.00183807311119607
ccdc136b	0.0189017035695611	0.0116313451467326	0.00151674179594363	0.0119262734313765	0.0790869418250551	0.0305824103714375	0.298375740104593	0.101136989642599	0.0856063586398992	0.081941245263844	0.0501231730686984	0.125396459246527	0.101535511880326	0.0778307214179512	0.113289357359944	0.0471678107069307	0.0887795093372962	0.0538344213883932	0.0495566321603749	0.339695593156829	0.0351571039675896	0	0.00401925221812482	0.00380202404552087
flncb	0.0230572896023854	0	0.0885946876466055	0.0409263125281257	0.0216470751423193	0.367982255214406	0.0228017393753881	0.00257481161648871	0.00107566294765278	0.0222928101949842	0.00232000905731536	0.00165901886619664	0.00997123159863996	0.00190678198588574	0.00102900328066826	0.00226540178713016	0.00918811992600303	0	0.0403978454295739	0.197907205287419	0.14048736746647	0	0	0.00281755381105146
kcnd2	0	0.0162160249559312	0.0135142440131899	0.00661360371523432	0.0837668877203637	0	0.0768073514343114	0.113466693521388	0.0673501719119958	0.110116559222907	0.103447147136832	0.132009950296402	0.0971254297258006	0.124734291394327	0.338912682573685	0.0921612295405067	0.209068878383558	0.0755418232856546	0.121610780531575	0	0.0052036581716947	0.0134441128229948	0.0060618000515253	0
tspan12	0.0294675565091447	0	0.00314685699200332	0.000733474334730872	0	0	0	0.0019562220025183	0.00413539883873477	0.0021338893768571	0	0	0.00377349137982692	0	0.00593078758393461	0.00442580399936477	0.0080472158961434	0	0.0312952347273773	0	0.0423988097923987	0.0030085638770761	0	0
ing3	0.119753259843293	0.0708661871416677	0.0731843232141009	0.197062972667226	0.105675671565362	0.0934698152024048	0.129591159292285	0.111555688407811	0.111098019686915	0.134332370177232	0.0717834197941379	0.14967288501529	0.14663347777094	0.105799824091771	0.311737611866575	0.165708903324015	0.125611154320682	0.164732733973428	0.178859743128583	0.286756965535833	0.0710037873088587	0.111550931155369	0.0486571925747533	0.0702609691649664
cped1	0.0494515777051421	0	0.00960289556686118	0.0114251409688332	0	0	0.00785110545485257	0.00103446043992629	0.00483989835112777	0.00115542112615893	0.0056605204735365	0	0.00497769212692256	0.00127302135763736	0.0497079188864427	0.00217039511609009	0.0204854065279974	0	0	0.0593852439545822	0.0285611243851469	0	0	0
wnt16	0.00638410870585819	0	0.00498401787085606	0.174365751669882	0.0114433298776537	0	0.0746261498486413	0.00526339177864603	0.00867836162028786	0.00264123046461217	0	0.0386960815391186	0.0267857560316971	0.00202013129504467	0.000708725057484689	0	0.00664790627515817	0.00470384586437872	0	0.0333633603576552	0.0107566785527965	0	0	0.0293528487821997
stab2	0.0307440962172578	0.0044015459990167	0.0337946580744902	0.0286479564195336	0.00871438971037383	0.00565594224604254	0.00930206918846341	0.0100593968802721	0.0172659121584277	0.0104472252947566	0.0279516660951582	0.0168718431984002	0.0156319995275837	0.021850709361738	0.0145131678832651	0.0267990963049762	0.00730179943188525	0.00448579967347591	0.0201021118954983	0	5.09978512023414	0.0263548470620918	0	0
si:dkey-207j16.5	0	0	0	0.00049413120369373	0	0	0.00118601339151441	0.000255691298372543	0.00328897685407022	0	0.00256613968422111	0.0124720470246061	0.000403137863877275	0.00233107323932529	0	0.003264231723893	0	0	0	0	0	0	0	0
si:dkey-207j16.8	0.0059500257338613	0	0	0	0	0	0	0.000535391822596164	0.000840351952843482	0	0	0.00391121846971231	0	0.00146548688446068	0.00333270333498285	0	0	0	0	0	0	0	0	0
si:dkey-207j16.11	0	0	0	0	0	0	0	0	0	0	0	0	0.000814792724878718	0	0.00167392928787031	0	0	0	0	0	0	0	0	0
si:dkey-207j16.7	0	0	0	0	0	0	0.00151149826963678	0.00130468243483107	0	0	0	0	0.000616083955978583	0.00171008574369919	0.00137471292557332	0	0	0	0	0	0	0	0	0
si:dkey-207j16.4	0	0	0	0.000778441965274073	0	0	0.00276666668353905	0.0020201093076309	0.0015309825891755	0.00399929385794262	0	0.0104406069206606	0.00160425697474154	0.00208668291078936	0	0.00364104535868666	0	0.00492954448544182	0	0	0	0	0	0
si:dkey-207j16.3	0	0	0	0	0	0	0.00220395550313318	0.00162087533746473	0	0	0	0	0.00175937734019007	0.000854623938546386	0	0	0.00160373837830937	0	0	0	0	0	0	0.00169175883368793
si:dkey-207j16.10	0.0046181543980612	0.00331368978031562	0	0.00847564487817979	0	0.00511604206614428	0.00222623776148053	0.00498454200022	0.0053505736172292	0.00466054585312209	0.0155185095026422	0.0152543659436847	0.00662449317139067	0.00507631726678206	0.00609735302256754	0.00714273523766049	0.00160373837830937	0.00131876363271905	0.00519222122185427	0	0.245429341451677	0.00905419843181283	0	0
ppfibp1a	0.591205681968951	0	0.0186577964807371	0.0061814787270925	0.00287183021739755	0.00571406368209692	0.000663462936837267	0.00443177307937523	0.000915183702994334	0.000907405033030904	0	0	0.0217892168520891	0.000930572127554378	0.00131568196861809	0	0	0	0.00458471849140755	0	0.297998247164952	0.00522826609783131	0	0.0509242420387313
si:dkey-207j16.9	0	0	0	0.00291789684617589	0.00437627951472312	0	0	0.000695980131963932	0.000110530252528026	0	0	0.00998586999395855	0.00156271814509662	0.00148957084421279	0.00143229252455021	0	0	0	0	0	0.00785381844799123	0	0	0
syt10	0.0329676278839564	0.0355556087877423	0.012042942027908	0.0188669463382254	0.0161815052335556	0.0212448231187174	0.0265092832498549	0.39218756866202	0.348653725457006	0.154869484024906	0.489959524330503	0.0599592354418689	0.499164814628292	0.387131991439425	0.0251194187849145	0.0665215301237271	0.0400498589247238	0.0713272914807889	0.109335153829645	2.960545609533	0.034297233011535	0.00568789388665165	0.0252366967086575	0.0072761300025481
si:ch211-161n3.5	0	0	0	0	0	0	0	0.000371506989123836	0	0.000446710657243156	0	0	0.000518526592169606	0	0	0	0	0.00964603861309257	0	0	0	0	0	0
si:ch211-161n3.4	0	0	0	0.00132063632177714	0	0	0.000630185798939473	0.0012198911223954	0.00342252431703527	0	0	0.0120757458152656	0.00595626218552649	0	0	0	0	0	0.0100512440053541	0	0	0	0	0
si:ch211-161n3.3	0	0	0	0.00696781667439833	0	0	0.00129800981347339	0.00383228584781522	0.000355874419035011	0	0.0182992500427624	0	0.00934295820267948	0.00111956833027803	0	0	0.00498592970636863	0	0	0	0	0.0219479069917501	0	0
tmtc2a	0.0788037664576903	0.0183930692808582	0.0729577470163902	0.470772680890239	0.0242470583402013	0.00387575567546282	0.0514906687099365	0.0692948167157064	0.137290008575553	0.0607346279125661	0.00905512966839121	0.119285191532541	0.105282248990307	0.0728968593066801	0.0327712826112323	0.0586393425726669	0.0555357187162242	0.20300419552675	0.0142417267911564	0.112807682491669	0.0147514661608713	0.0118420974723043	0.0115250525830524	0.00784853018713983
mettl25	0.0333407837543761	0.0138172367050073	0.00482329952415959	0.070635856277659	0.0370596891148111	0.0835924691223848	0.0222314163785399	0.0237236718651395	0.0232710645167125	0.0182908025300266	0.0120250798659287	0.0127447713130072	0.0192413484470182	0.0199877185507219	0.0352963613534634	0.0249955927300116	0.0200795332991353	0.0392173085346457	0.0246837920481752	0	0.0524329927345769	0.0286040434170321	0	0.00594936731453293
ccdc59	0.070040069477113	0.0184904967275644	0.0135186575240797	0.0948365553859785	0.106849149355443	0.100491786965776	0.0950601405082537	0.135779495427934	0.120029563753884	0.155154636628138	0.0889837478595848	0.131209559965914	0.143312930102221	0.171964858177337	0.19799560035944	0.223162203779118	0.188735514777058	0.110758500915168	0.107856585230532	0.35708073531313	0.0465707720247882	0.0920425727120691	0	0.0228474246541523
si:dkey-21h14.8	0	0	0.00202535747559444	0.00224195387210877	0	0	0.00175566639570289	0.00213572903982278	0.00136200696515497	0.000751089530472904	0.0209889113394923	0.0340754954975832	0.00538310727037454	0.00215365283128479	0.000458237641857773	0.0106257484593574	0.00502070790977386	0.00172232355225788	0	0	0	0.108587424609826	0.0220404447405146	0
si:dkey-21h14.15	0	0	0	0	0	0	0.000715406654312071	0.000625404205838431	0	0.0025740166589864	0	0.00249564385365345	0.00214333699534887	0.000966133128565265	0	0	0	0	0	0	0	0	0.0321465884433014	0
si:dkey-21h14.14	0	0	0	0	0	0	0	0.000827222229115741	0	0	0	0	0	0	0	0	0	0	0	0	0	0	0	0
si:dkey-21h14.12	0	0	0	0	0	0	0.0055921617402163	0.00203676990648856	0.000859744690216793	0	0.0245365711803763	0.0217499988135738	0.00114781207362745	0	0	0	0	0	0	0	0	0	0	0
si:dkey-21h14.3	0	0	0	0.000830351609898157	0	0	0.00532946541347854	0.00133636040212791	0	0.00167446767947768	0.00373991438587988	0	0.00123009869651773	0.00214152899013748	0.000458237641857773	0	0	0	0	0	0	0	0.0482198826649522	0
si:dkey-21h14.11	0	0	0	0	0	0.00315098181442356	0.00619832050573401	0.00372127488512926	0.00269114081477375	0.00365954193924188	0.0358040305497156	0.0189143087541024	0.00574860319393008	0.000927666526654407	0	0	0	0.00365884223255235	0.00890449942028012	0	0	0.00734616218122248	0.0457229384416044	0
si:dkey-21h14.10	0	0	0	0	0	0	0	0	0	0.000446710657243156	0	0	0	0.000483316004038009	0	0	0	0	0	0	0	0	0	0
si:dkey-21h14.3.1	0	0	0	0	0	0	0.00065561930651999	0	0	0	0.016010985467598	0	0.000423088372499188	0	0	0	0	0	0	0	0	0.00621739752174535	0	0
si:dkey-21h14.9	0	0	0	0.000625803061779028	0	0	0.00169625550329144	0.00159454085713119	0	0	0.0291809857987662	0	0.00121220896912907	0.00147627333203124	0	0	0.00253771037619019	0	0	0	0	0.0260393754810873	0	0
cracr2ab	0.00282081912482128	0	0	0.00139545474497591	0	0	0.0030287593205723	0.00142403133510145	0	0.00349589109079651	0.00996640068054948	0	0.000988384561615788	0.00254687289789436	0.00310902036781718	0.00343459433319412	0	0	0	0	0	0.0303028041108393	0	0
prmt8b	0.0237450406851669	0.061387028154788	0.00295222125126946	0.0157475294651028	0.142406689064841	0.0129506856441273	0.122786291173219	0.159104025077042	0.103237131460328	0.786906008453074	0.256643761704846	0.162613003292538	0.182435491173743	0.485112775244684	0.149316490265456	0.729640396078372	0.101069472323112	0.127987714744274	0.191343249481532	0	0	0.00664297339489155	0.0115556839520439	0.00903909569333879
tspan11	0.000671148551953374	0	0.00337618841832325	0.00855945202452034	0.0213546215215922	0	0.00597828076223974	0	0.00360448015806076	0.0156818334871039	0	0	0.00160522782432723	0.00165599692900893	0	0.0138500606435381	0	0	0.00376601876079906	0.0452955990795934	0	0.00827054610415926	0	0
si:dkey-21h14.16	0	0	0	0	0	0	0	0	0	0	0	0	0	0	0	0	0	0	0	0	0	0	0	0
si:dkey-21h14.17	0	0	0	0	0	0	0	0	0	0	0	0	0	0	0	0	0	0	0	0	0	0	0	0
si:ch211-284f7.2	0	0	0	0	0	0	0	0	0	0	0	0	0	0	0	0	0	0	0.00821416631551106	0	0	0	0	0
si:ch211-284f7.1	0	0	0	0.00155851774364659	0	0	0	0	0	0	0	0	0	0	0	0	0	0	0	0	0	0	0	0
sema3aa	0.0183627778121948	0.0328300032098837	0.00525782953636079	0.0785940290641059	0.0267734520513357	0.0232095881454611	0.0179446442618001	0.146481344731591	0.0460267528180022	0.151304046055268	0.176467701246612	0.488578124961969	0.124301973163771	0.193437366452936	0.178986171163292	0.0242160061846892	0.230069109789515	0.0621476920977178	0.319259595546753	0	0.020807943453541	0	0	0.017083929177921
pcloa	0.0348183617512377	0.0214422908603012	0.0245333155582706	0.039694752549316	0.154174684911635	0.0656573511977315	0.257373658340438	0.519426199602892	0.424049990153678	0.500323671262697	0.577849739120608	0.675140345579087	0.583138530977978	0.593039835105055	1.14811805504752	0.573827273865823	1.1370441908349	0.318533123227867	1.02293440064483	0.409148320212398	0.00269631535025811	0.0368768246434599	0.0642467698584838	0.00489932139499358
pimr173	0	0	0	0	0	0	0.00158602974249856	0.000336921388895085	0.000401137047028024	0	0	0	0	0	0	0	0	0	0	0	0	0	0	0
ankrd16	0.00544849372465813	0.0406028205095643	0.00253269711981684	0.0235848541707077	0.0345451040866248	0.045801391040165	0.0285112230046541	0.0806475316209316	0.0628453444980059	0.0592776198566436	0.0566753297873599	0.0570677151892798	0.0870557401346169	0.0833019310220527	0.073319310942297	0.0528172404386506	0.0597875012709885	0.0339968828719816	0.042276554866644	0.0670518786959184	0.0174470838700554	0.0117971132463886	0.0239970567341505	0.00240154332780418
gdi2	0.937333311778896	0.31222321486085	0.398610094990081	0.953461141482762	1.17547034823168	1.23912037093069	1.18958731286307	1.43065489059009	1.2183562294736	1.67662953737006	2.19144325501919	1.21560197309774	1.51693805830047	1.53877705115928	1.46612139749288	1.72218139733965	1.76844767326951	1.36349942801047	1.65183895216237	1.03030215643762	1.10181884031339	0.590323423507045	1.15954498510022	0.946200817545893
asb13a.1	0.0793555777884321	0.0553926135044364	0.0183834620152162	0.0708898326203646	0.0896887651549098	0.21185731663557	0.120779457828375	0.194022861254684	0.110847893564161	0.156234124464714	0.235979463479341	0.180907302544263	0.21952488390369	0.142874904017609	0.242424635440364	0.224099283903328	0.178800599605304	0.0695612107783808	0.22432857324985	0.228451073307444	0.00617099643231947	0.00502522663772136	0	0.0184094597564963
asb13a.2	0	0.00356759468128715	0	0.0126426388973312	0.00707532175854174	0.0209041255498842	0.0300338913288921	0.022327386685406	0.0269666937129992	0.0256535621571566	0.0203876960330704	0.0326071652711291	0.0321128093155593	0.0215299563999133	0.0441948049161592	0.0167065528942516	0.0169016413843618	0.00932590050529557	0.017280595490211	0.150189563495567	0	0	0	0
net1	0.534140155550099	0	0.148279864705408	0.0485320601682673	0.00229711743921023	0.00893987845839312	0.00380503425461848	0.00471221078156593	0.0163446008614875	0.00167154238092175	0.00237754739343535	0.00463145879793004	0.0558266556358482	0.00455345504799501	0.0108021525144157	0.00723886737393764	0.0186809790169638	0.0397903393183365	0.0176462952226324	0	0.0144026663571505	0.00269758094428821	0.916035760279042	0.0272374871336259
dre-mir-29a	0	0	0.00428920379160762	0	0	0	0	0	0	0	0	0	0	0.000421529110336678	0	0.00418734517291223	0	0	0	0	0	0.00621428726785753	0	0
dre-mir-29b-2	0	0	0	0	0	0	0	0	0	0	0	0	0	0	0	0	0	0	0	0	0.00942458213758948	0	0	0
si:dkey-146n1.4	0.0220283921546561	0	0.0663203041877619	0.0165198837696693	0.00252583806043926	0	0.00356728895891488	0.00792784287865626	0.0125001242842717	0.00975107172399577	0.0181417615641449	0.0161157719364704	0.0137630419944784	0.0216762469206672	0.0288293330121005	0.0113176156383511	0.0152120270980415	0	0.0321963754616749	0	0.0407677734742482	0	0.00388458886482602	0.0166916957465395
mkln1	0.269618222795961	0.175885762842322	0.0982036573478313	0.195427707505349	0.205450869352199	0.0973148115971977	0.373264021981189	0.32405337599168	0.279034718472252	0.244312403286909	0.315060848649511	0.225113881099879	0.309137591796862	0.374761457645928	0.320685403429197	0.251127700499696	0.210432225447699	0.189431733034517	0.265842680508405	0.259539868511949	0.269355141076433	0.15482689148002	0.160862674882921	0.150544462122104
podxl	9.26981967601121	0.0213823952643337	0.0216060403276735	1.31906054117733	0.0230014481912198	0.00571406368209692	0.0175516343194664	0.00895225414668653	0.0110820076034923	0.00522657380584189	0.0157003683649452	0.0280148727816601	0.0235547831004074	0.00833949799142748	0.0362572183541288	0.00800272372133	0.0281224839748162	0.0446695034660888	0	0.10379325287858	0	0.0144278283954091	0	0.00350334604580835
si:dkey-115f9.3	0	0	0	0	0	0	0	0.000430204725394516	0.0007133103133829	0	0	0	0.00120773034376595	0	0	0	0	0	0	0	0	0	0	0
si:dkey-115f9.2	0	0	0	0.00109971010760797	0.00517007477996162	0	0.00432407521542853	0.00198180972420636	0.00171764695472124	0.00529826665615703	0	0.00687976036418699	0.00151772396813066	0.00154184105050878	0.00610329433148019	0.00289700565495504	0.00434082038032532	0	0	0	0	0	0	0
si:dkey-115f9.1	0.00213696720332324	0	0	0.000848062482529913	0	0	0.00421873478774881	0.000449577298432468	0.000534929391460045	0.00225455250514602	0.00376145456952785	0	0.00125761485796498	0	0.00610329433148019	0	0	0	0	0	0	0	0	0
si:ch211-161f1.3	0	0	0	0	0	0	0	0	0	0	0	0	0	0	0.00242095462114239	0	0	0	0	0	0	0	0	0
cyb5r3	0.549502824474303	0.057274581745957	0.192435772604219	0.211017344959369	0.620183363184338	0.452343034865397	0.0884115880766739	0.159979625624407	0.187507737747716	0.140175933049729	0.0944443390508161	0.153057901710754	0.218930734624539	0.20447132371588	0.118181031775505	0.215394239118756	0.185540034799697	0.129675949791734	0.103644382993939	0.0424599602574772	0.312268614117541	0.121489498156121	0.283666669143473	0.209292439410298
btbd11a	0.0358816103424708	0.0083850444021351	0.000945140277720019	0.0169162645660551	0.0032676470915	0.0243067482210483	0.0117279514625259	0.0990706278360069	0.0683116792854143	0.052378856662265	0.0137120261486986	0.00933817837215386	0.0825498550516552	0.103097374948337	0.404791914839837	0.0617273968959916	0.143883159501286	0.0392163901939388	0.0574405664377283	0.098089104414794	0	0.00491585288818647	0.0360885737918103	0.0128510071697458
si:dkey-222f8.6	0.0261971302898668	0.00904288589620984	0.0112002150441288	0.0192385490064502	0.036682013478268	0.00269968051980729	0.0242096976752912	0.0823624930854158	0.0477034177201849	0.0787467207447151	0.0541547033287758	0.0744004304174692	0.06316511798894	0.0770557231144935	0.288897760604639	0.07972703933139	0.181423153544437	0.0658254212371037	0.0961714417933727	0.182326277682043	0.00740306427636527	0	0.0375235096274605	0.0503147763495955
cry1aa	0.560106448789347	0.138316691214157	0.281359626113503	0.507180883644986	0.287303257145511	0.243640615975784	0.959278588179278	0.634740194222435	0.582444474606833	0.418278174141701	0.527885377338148	0.521731095489734	0.573932566215463	0.283150314979289	0.807365202412783	0.467104420818787	0.398240155915777	0.152782189725553	0.394640896514593	1.06982130340524	0.643166704393255	0.406058093846027	0.45686582586926	0.446153389559007
tnnt2c	0	0	0	0	0	0	0	0.00156594893103779	0	0.000651315168153294	0	0	0.00151176698953978	0	0	0.00463823747740465	0	0	0	0	0	0	0	0.00956185660657359
si:dkey-222f8.3	0.617631071540862	0.0683392875483218	0.0474578295283213	0.399842129404128	0.0222911608537935	0.146295552314716	0.0194784266024062	0.00484491141121833	0.0213434653750251	0.00671000416280963	0.00607872064813751	0	0.00949559277735748	0.000894047902907828	0.01276935322975	0.000909640000873255	0.0583837643510271	0.0557811445820325	0.00373349700984225	0.0662550022526701	0.37735999732328	0.806518869695999	0.498243386023626	0.459584466279636
braf	0.0275504628359571	0.0374792416405163	0	0.033281321893539	0.0283388718829832	0.0322033118201517	0.0729667672813237	0.098606414044299	0.0698435789846154	0.110982922931415	0.0842801689032964	0.0700297427857273	0.0977674396101076	0.0942262772560343	0.124659807028263	0.112509521430637	0.0697221977505024	0.0537091145449399	0.0775599798469797	0.0571467757789106	0.0275131511665569	0	0.0189251908413375	0.0382074201175511
mrps33	0.252534443632637	0.340706774335264	0.150852246845355	0.395585966072806	0.314569153157369	0.331541197300771	0.568239792412983	0.830488043611661	0.578007155488034	0.838407178663134	0.797684451038948	0.910672441526257	0.817272635435226	0.790461725192496	0.791692484924594	0.969749375065757	0.757975721687593	0.463882062044676	0.631969247989651	0.574507407504676	0.313399153741289	0.256294444903289	0.193790222572851	0.234432028458691
tmem178b	0.138589434819397	0.317115325362099	0.0670494832963715	0.297384926060623	19.701640105009	1.927886804186	0.958476693028178	2.59355680575513	1.43649194211297	1.75071537109332	1.48241537259884	6.38057330472236	1.84784168473755	2.19207390952425	2.9320602334049	1.41129554339081	1.70001577560312	1.12207289460676	1.12382832417952	1.82899082409876	0.251032091882742	0.103718051684791	0.147553280607815	0.174374075571696
si:ch211-9f20.4	0	0	0	0	0	0	0	0	0.000878756243563111	0	0	0	0	0	0.00118794981719828	0	0	0	0	0	0	0	0	0
cnot4b	0.0526872465235297	0	0.0706516959844054	0.0979424338272096	0.0754973189578901	0.0492868774452706	0.0864654339586929	0.134208939848632	0.0865321287579519	0.153148388177697	0.127856782494548	0.0836071035933126	0.105792214134399	0.111692698858688	0.112853882840613	0.144263218352655	0.140426545489579	0.136924520306273	0.188476942159107	0.0364285454081819	0.0729627997044393	0.0145876438346688	0.0320801400105652	0.0785990526624875
mkrn1	0.32775348435644	0.186880376605603	0.160418654056684	0.555294984894745	0.75268132097446	0.613355176283519	1.20723821036748	0.821478242333923	0.436896112886655	1.04449380661377	1.15490590618986	0.906781858583339	0.846103180735055	0.716450894047472	0.738385492443599	1.51078128213227	0.785801186278723	0.44660133396356	0.983373828078262	0.623593441171169	0.140813527047627	0.225948901990224	0.118303376383068	0.111597667424972
cecr6	0	0	0	0	0.00759515975659032	0	0.00160823415889354	0.00592608831713891	0.00536464392374512	0.0100186755779105	0.0139981078493902	0	0.00737635097783329	0.0175142666880526	0.00580719644112598	0.014602335101148	0.0237597674952329	0.0121055592305342	0.014244015821806	0	0	0	0	0
il17ra1a	0.00353547531283653	0	0	0.00212752266394435	0	0	0	0.00108297188702593	0	0.00126030885380833	0	0	0.0031970920228948	0.00177939731320583	0	0.0159062548163754	0.00132380143349162	0	0.00206728858976601	0	0	0.290637753443038	0	0
pimr171	0	0	0	0	0	0	0	0	0	0	0	0	0	0	0	0	0	0	0	0	0	0	0	0
si:ch73-80e1.4	0	0	0	0	0	0	0	0	0	0	0	0	0	0	0	0	0	0	0	0	0	0	0	0
pimr170	0	0	0	0	0	0	0	0	0	0	0	0	0	0	0	0	0	0	0	0	0	0	0	0
pimr168	0	0	0	0	0	0	0	0	0	0	0	0	0	0	0	0	0	0	0	0	0	0	0	0
pimr169	0	0	0	0	0	0	0	0	0	0	0	0	0	0	0	0	0	0	0	0	0	0	0	0
rergla	0.211248812951257	0.219839398806945	0.163743589271844	0.194169630276537	0.767708638653554	0.111670138537667	0.80664454183457	1.13167823898585	1.85519033103682	3.79753858627395	1.3675229009453	0.599720025289409	1.70094674970165	1.90034334970723	0.10841824246008	4.49421385618251	2.10563179064552	0.564527548468236	5.50194322871028	0.265493520099742	0.115354286510892	1.15406369549907	0.138592654797202	0.107043533725674
arhgef39	0.00220333717448447	0	0	0.0341173152310202	0.0480019722419475	0	0.00468511526792254	0.00577316597684586	0.00447677969363377	0.00505057644166355	0.00682317147195888	0	0.00200603314641825	0.0299251709384089	0	0.00683537587005727	0.00361269147432147	0.00688562969083523	0	0	0.00531263530618045	0	0	0.0126305422862055
5S-rRNA.5	0	0	0	0	0	0	0	0	0	0	0	0	0	0	0	0	0	0	0	0	0	0	0	0
lmo3	0.0635753282794599	0.195538124100533	0.0387606357374341	0.780504031333533	0.603931541298567	0.0821127672344265	1.14458170759056	1.45074835137896	0.666705673328193	3.77257667439373	0.989173312058986	0.856647031566882	0.813556714860392	3.7566876490881	0.173149836441335	5.71304804988947	1.12476295077515	2.41521969503833	0.58363385995545	0.510694536596225	0.0616698800998677	0.0739232203322982	0.102031496361092	0.135906550596159
mgst1.1	0.0641091733929414	0.0444801178836228	0.333211955778362	0.370288762813316	0.0788634107623062	0.0111384472289525	0.00264989421210947	0.00307499237389493	0.00443449777712664	0.00505585912953964	0	0	0.0024636260110622	0.00501238443846699	0.00311036834708365	0.00314887839342934	0	0.00849717725099627	0	0	0.5544735278381	0.0030085638770761	0	0.0181398488428493
mgst1.2	0.482068447393709	1.29596130197013	1.21109204325316	0.153254389284442	0.199311955665088	0.005794071737561	0.0174524386517136	0.0180147720609147	0.0303191063396309	0.0473848972546118	0.0565077720256773	0.0504689781120714	0.00976372106191913	0.0167169805829143	0.00564667891906052	0.0317666764779152	0.0213798331409445	0.0189427751724502	0.00977178677810861	0.0966667302969274	3.42672678375074	0.0359001317787634	0.0523750978459512	2.73380922779563
dera	0.0341448470903924	0.142022415708462	0.0055968478552879	0.0274192010748628	0.0543996412647496	0.00701363591093805	0.0180230656931301	0.0286890302478545	0.0293786606327425	0.0389488294772053	0.00714829991023016	0.00906016918631668	0.0359549416519498	0.030153579831039	0.0473229991288322	0.0355203929484729	0.0291541290055467	0.0146492185234713	0.0247202705226939	0	0.0307062450342213	0.0329426271806165	0	0.00411394813545586
helb	0.0319196719178314	0	0.00609164104784224	0.0413720237891193	0.033551397882207	0.0161404645315837	0.0148335134275472	0.0208756022286693	0.0218150851492685	0.0180140373176431	0.0136512850791766	0.0290435811528372	0.012183899545446	0.016298671126036	0.0138889167615383	0.0208947159296528	0.0401724230195018	0.0161815548961676	0.00552157029041803	0	0.0134905269208695	0	0.0419496966825977	0.029075870809767
irak3	0.31802811777661	0.00479913692321573	0.0522934220868257	0.0136096617079929	0.00799691604450132	0	0.00065110694692046	0.00435523073392625	0.000792321203212641	0.00127001754021225	0.00724264134059843	0	0.00261737455649614	0.00243271880921818	0.000994275755619746	0.0025155688556476	0.00794089180889949	0	0.0088533574144655	0	0.221951090253249	0.432790321222114	4.51811751448226	1.07281226053981
b2m	22.0255108387115	2.69264401006975	9.08795054069397	3.4279949536953	0.582479255812764	0.319574851216586	0.838607183389464	1.55603463504104	2.37910498799136	0.652305882335827	0.286232393628928	1.23115261493965	1.88630130735549	0.731292825209822	0.449310043782801	0.460593872043071	0.48604736497817	2.50119601733371	0.244257092306195	1.07902217929077	8.98322732167174	26.5583988764343	23.1865105899193	22.2686851656423
hmga2	0.000771299632167205	0	0	0.0215533123513566	0.0184694531256189	0	0	0	0	0	0	0	0	0.00158963033592222	0.00168571752229193	0	0	0	0.00487783701097855	0	0	0.0251210520696607	0	0
msrb3	0.352999693260828	0.162963285023597	0.272862966721388	0.251643255590373	0.0280406312145321	0.0272810451860957	0.00801922866075769	0.0241220431602438	0.00820710822269791	0.0502968002593303	0.0313485467187279	0.0842543040803876	0.0259201509647373	0.0180566340278158	0.0928254606637111	0.0505144049434274	0.0317330315283035	0.00867836836396134	0.0289665343156851	0.0722223720278097	0.142582172518599	0.0818104011359643	0.0864258891575485	0.0582724701176755
lemd3	0.250701144197364	0.0723802296288277	0.15072145767828	0.140229964670169	0.251955939664158	0.113027429742197	0.178100873004847	0.178475087916951	0.145575783003443	0.200286265941871	0.166600396984457	0.200991725136333	0.165949430938576	0.182627975298841	0.188350455965764	0.290130362858188	0.183002282511357	0.177180641533279	0.224142094362197	0.101765476588714	0.15028220382296	0.144335805778431	0.0609183221924219	0.14842792961075
wif1	0.00435277513747213	0.0256322345283889	0	0.411210054997822	0	0.00588801929386162	0.489520133496714	0.00761584001147349	0.00741559488788573	0.00822988914583651	0	0	0.0124393977925871	0.00443844552622683	0	0.00506360257705319	0.00877788954957138	0.0271437612867987	0.00310216900554699	0	0.00585186472595425	0	0.00725242049534032	0
vhll	0.099058554083436	0.00774129220746044	0.0303144151169041	0.104949822369611	0.0298345261605879	0.0344750384242125	0.0164506196019736	0.000431487004754857	0.00125620584333881	0	0.00292288693542612	0	0.00113375198306861	0.00136907967870428	0.000857963756865426	0	0.00365037177211313	0.0120021193011116	0	0	0.121218003379236	0.185211234797787	0.213580477999795	0.0372909925685096
tmbim4	1.17411042045256	0.333477077181006	0.573212539729844	1.05800243124823	1.81637448735781	2.02070668775893	2.42042650017487	2.24299024928436	2.15018420864673	2.56298804663394	2.5660848530843	2.39851279516064	2.27686892024309	2.14263204945684	3.39431829525941	2.86213582278654	2.86224797177899	1.11919028685997	2.66581466132789	2.4662355268855	0.631654806607523	0.571385002428688	0.972563188938647	0.760267041578492
si:dkey-6a5.3	0	0	0	0	0.00379001497813919	0	0	0	0	0	0	0	0	0	0	0	0	0	0	0	0	0	0	0
si:dkey-6a5.11	0.000693200678754377	0	0	0.00181989017686043	0	0	0	0	0.00119460164575244	0	0	0	0.000614556835691101	0.000570214925980115	0	0	0	0.00376307669150297	0	0	0	0	0	0
si:dkey-6a5.10	0	0	0	0.000413644599564468	0	0	0.00587890910027792	0.00371186918347823	0.00603148700603982	0.00234057358564404	0	0.0024147794159373	0.00379122847950147	0.00143403569840774	0	0.00188157091603151	0	0	0.00693221197872365	0	0	0	0	0
grip1	0.0513569768432549	0.0729663820420371	0.0549174968749627	0.218348328725425	0.712899703336302	0.0195485146423609	0.49986972475401	0.720928436716225	0.430417430776979	0.476022376562088	0.476515477622038	1.32892470205554	0.517732147241022	0.31943402836017	0.0928490229282564	0.396311852082442	0.328675229603104	0.511675152946981	0.213651303396659	0.565579886182322	0.0121389114519368	0.023516437820466	0.0476210387787407	0.0432290493432371
cand1	0.12241318057689	0.065817550128794	0.104475399909719	0.189089676970678	0.199746733345405	0.0980255482970986	0.258690688275901	0.311484672863361	0.233942875141405	0.252023063899347	0.175416685374384	0.555062758557848	0.323263090371269	0.316856420861991	0.327861989009972	0.382747126066816	0.273473976737707	0.396192541000574	0.270704590847342	0.472088665749962	0.145781214106119	0.111357980318083	0.0857375606419859	0.112755807744124
si:dkey-39a18.1	0	0	0	0.00301703479206849	0	0	0.00122392249535277	0	0.00234989350282645	0	0	0	0	0	0	0	0	0	0	0	0	0	0	0
dyrk2	0.0459249218071684	0.0123094946096363	0.0220882383934583	0.0874418895351951	0.0569293738857233	0.064982561256974	0.40003639423105	0.12894054924027	0.0805763518759025	0.170350175396333	0.108247071377119	0.154771412146437	0.130279789029673	0.101418684233761	0.0922955829896688	0.173465124693737	0.0609775579572533	0.207295528017888	0.274879572272592	0.27700054050142	0.0436982638764784	0.00581587692757264	0.0411921407377577	0.0470304598703708
si:ch211-266a5.12	0	0	0	0	0	0	0	0	0	0	0	0	0	0	0	0	0	0	0	0	0	0.0148830194669895	0	0
ifng1-2	0	0.0114322297420889	0.0043976147337684	0.00423192284649025	0	0	0	0.000310874495551728	0	0	0	0	0	0	0	0	0	0	0.0047336381796321	0	0	0.655026893871636	0	0
ifng1-1	0	0	0	0	0	0	0	0	0	0	0	0	0	0	0	0	0	0	0	0	0	0	0	0
il26	0	0	0	0	0	0	0	0	0	0	0	0	0	0	0	0	0	0	0	0	0	0	0	0
il22	0.00102979389396068	0	0	0	0	0	0	0.00181957864124601	0.00413475972928042	0.00047070421681314	0	0	0	0.0033709704696426	0	0	0	0.00231077897514642	0	0	0.019480079606475	0	0.0874842187933402	0
mdm1	0.0385947699660881	0.0132001003207624	0.0100149209867588	0.0687503018213276	0.00761882242675413	0	0.0869084992191546	0.0629139165814673	0.0737244446053329	0.0528790384790418	0.0426699408646085	0.0244338319101655	0.0723970273662743	0.0683804794382588	0.0585220127042917	0.0832402584188096	0.0741667698158958	0.0634944994773401	0.0523391502010245	0	0.0161921481328251	0.124780524251811	0.276774895677876	0.0830307268750896
calua	0.317805690472753	0.0421722990342743	0.204427211355382	0.343337981652975	0.445496242467294	0.278657750630379	0.244551237844788	0.474592545260572	0.583109612773722	0.393360916913443	0.258744771211939	0.51467182200474	0.526148057381696	0.38949955326096	0.51077515114975	0.349875779113549	0.594820272235029	0.666311474600489	0.348169407984847	0.227917824018545	1.12196228092651	0.0185274400002151	0.0644080193877759	0.0875937869019554
opn1sw1	0	0	0	0	0	0	0	0	0.000266547765039638	0	0	0	0	0	0	0	0	0	0.00248043002719295	0	0	0	0	0
dre-mir-729	0	0	0	0	0	0	0	0	0	0	0	0	0	0	0	0	0	0	0	0	0	0	0	0
tnpo3	0.153064873944879	0.100819563027063	0.0392239031854371	0.133310836411639	0.144010387811224	0.113818652455154	0.123613108577783	0.15210933965505	0.110110965803582	0.153971352848552	0.197085805909809	0.152321521822363	0.14949921711172	0.156466587073277	0.151268233094261	0.138146610159236	0.149500543986179	0.185305347714906	0.147743444740574	0	0.0339841944923094	0.0800468183981514	0.0451686764691882	0.0962378152466615
irf5	0.0267913037160033	0	0	0.0087666277460808	0.00282807509331234	0	0.00303243438883349	0.000262968011072215	0.00300028841592696	0	0	0	0.000922665627502157	0.0026203555877803	0	0	0.00673843095635181	0	0.00363310045159439	0	0	0.146330100666159	0.521712536186294	0.622968444175623
ccdc87	0.00486861080033146	0.00154415066463333	0	0.0866237535644577	0	0	0.00309571426462417	0	0.00119254173516391	0.00034413912994401	0	0	0.000385840040905218	0	0	0	0	0	0	0	0	0.0104301933236333	0.0110211054168733	0.149938150702859
pnpla8	0.0992932066322168	0.0242109723907502	0.0673488844680473	0.14811164467091	0.110868223680751	0.447133100942565	0.168040899413544	0.250641467956303	0.203543251899265	0.197574313066479	0.274050343040563	0.288099752197298	0.208284995521447	0.203666161417242	0.305700400973682	0.266606440018928	0.205457082310129	0.109239217791026	0.170349914507114	0.213561755749345	0.0980440195638823	0.0300564833965843	0.0363279752948072	0.154428266907105
si:dkeyp-81f3.4	0.00252787470499939	0	0.00703660978382367	0.135057783838805	0.00659679484755423	0.00376903077865915	0.113722636687399	0.0747857642259742	0.169875532429373	0.0431454950611274	0.0500600511250775	0.0415586544443235	0.0769101999871974	0.0600597758283977	0.00289498385339791	0.0105899204950833	0.0508643098258642	0.0136325484484325	0.0265078334303736	0	0	0	0.0286457144589004	0.00852694090424515
nrcama	0	0.0179261461655984	0	0.0515520895305353	0.00970635983038695	0.0073955088553823	0.0588967798227688	0.0661561551027499	0.0507251676736483	0.0428566318288391	0.0382549328720295	0.0866580871867946	0.0452012305613709	0.0711164167963052	0.0316256015227391	0.0621480011536069	0.0490076718133309	0.062619556161889	0.0740271437759907	0.212271712258612	0.00689968275258703	0.0222049423742941	0	0.00462240650728731
cntn1b	0.0338768156523469	0.0482764093576481	0.0030327660039062	0.0261339536211404	0.181901880398137	0.0339450570631286	0.042554845637487	0.50584970579973	0.34441894644032	0.370761473130718	0.207981721823969	1.12083197026448	0.437594146148464	0.445642016955774	0.618876634915617	0.667196561750734	0.370647577507215	0.119218645279034	0.133243503065173	0.161296971513803	0.0134176791302602	0.0252146239577866	0.0174026487067369	0.0169560084711276
pdzrn4	0.00172291911428863	0.00817630735066383	0	0.00806722554557324	0.00363895952853533	0	0.0335442733419628	0.0215229537477897	0.013196709901835	0.0214763176377918	0.0292296239974337	0.09215715058759	0.0203683969844643	0.00402009294368105	0.0290382262686793	0.00518617550821821	0.0830693489178844	0.0790370209413862	0.0447779235311494	0.0333633603576552	0	0	0	0.00380202404552087
gxylt1b	0.0344657097081561	0	0.00554232331882217	0.0729980519683594	0.00462635262985015	0	0.00348061993801548	0.0010008574205311	0.00141227228874684	0.00444988475947882	0.00303318455563088	0	0.00102175351996863	0	0.00192289364439695	0	0	0.0028959695344005	0	0.0303750098718782	0.0222692099769757	0	0	0
pphln1	0.264645665331662	0.0601040042619942	0.0938960672417922	0.475147030171927	0.359097040838738	0.338369102317018	0.347730235637721	0.39184501685228	0.291597812196858	0.498509093585863	0.392232757852147	0.341646491506243	0.383728182930504	0.401851668224106	0.501141502091963	0.357423781906915	0.471276163712932	0.575002466435434	0.45126212037242	0.413359744967211	0.24984082592643	0.14454641660271	0.293463662805511	0.12071204134408
yaf2	0.502173168250706	0.222903251248658	0.305149983880754	1.09517426951525	0.749972497562654	0.654264180155167	1.28253060253856	0.926893682980843	0.640309416101149	0.934703560585442	0.829494739321839	0.859489882744268	0.88797233545597	0.733719449250856	1.17522364599536	0.842800462944933	1.47755493882173	0.584787032644102	1.11247621816661	2.07634728458962	0.474546781999112	0.868745206193873	0.501361877537799	0.18187468800835
zcrb1	0.290584663079637	0.3655886484205	0.121020372705225	0.399611547938804	0.303199599363351	0.318339589780895	0.440058376689916	0.602034944947653	0.42551446274019	0.540143495659873	0.511116282006075	0.697419548786569	0.600019221751605	0.511401471018874	0.675109135282734	0.561342875886494	0.52597542806336	0.367911908528009	0.499288969379322	0.359517279946906	0.324777020886368	0.123662044527458	0.124327528400637	0.194823542423745
prickle1b	0.569204400926366	0.0155291282105605	0.21047198290542	0.119827048614911	0.0446107819410842	0.0264960662287768	0.0706432576391035	0.143324135082641	0.135568462147372	0.0427175123403851	0.0776565983229642	0.0847316055709981	0.19690714053631	0.110844160279299	0.0340388072745064	0.064054878702291	0.0742468123400849	0.0918570703670424	0.078455080219021	0	0	0	0.0115250525830524	0
si:dkey-234l24.9	0.0123754831694773	0	0.0128938990300675	0.0113221118873294	0	0	0.00383544659665496	0.00172564583699597	0.00237267597476937	0.000481179575158854	0	0.00565554880031671	0	0.000367760374989073	0	0	0	0	0	0	0	0	0	0
si:ch73-381a20.2	0	0	0	0.0039677789187059	0.00268727050709869	0.0275016913540183	0	0.00631208652528301	0.00439779275726325	0.00366103916861413	0	0	0.00329171403450863	0.00314845493399535	0.00842598830165812	0.00111098174345921	0	0.00838155492492021	0.00380468425115634	0.0504367825367684	0	0	0	0.00441435814129036
si:dkey-234l24.10	0	0	0	0.000842690605643589	0	0.0128473605097833	0	0.00115805027129947	0	0	0	0	0	0	0.00342326252474475	0	0.00504309323166457	0	0	0.370543203314324	0	0	0	0
pus7l	0	0	0	0.00635885688500286	0.00268727050709869	0.0275016913540183	0	0.00153327591359047	0.00474346495874102	0.000926203100779789	0	0	0.00178753991682497	0.00420923342062843	0.00194588915173824	0.00306174061178476	0	0	0.00452710946324327	0	0	0	0	0
si:dkey-234l24.1	0	0	0	0	0	0	0	0	0	0	0	0	0	0.000447827332111213	0	0	0	0	0	0.182189949089349	0	0	0	0
si:dkey-234l24.2p	0	0	0	0.000655557501832939	0	0	0.00131177337593274	0.000234119498806342	0	0	0	0	0	0	0	0	0	0	0	0.524865228920459	0	0	0	0
si:dkey-234l24.7	0	0	0	0	0	0	0	0	0	0	0	0	0	0	0	0	0	0	0	0	0	0	0	0
si:dkey-234l24.10.1	0	0	0	0.0031927058165832	0	0	0.00177044592834121	0.00855942925997667	0.00424261629653446	0.000719734360442248	0	0	0.00692620144021915	0.0171911251206185	0.00256640867535063	0.00877148938398827	0	0.00531839926818826	0	0	0	0	0	0.00353636425683482
si:dkey-234l24.9.1	0	0	0	0.00130857429262975	0	0	0	0.00114171062808134	0.00165887658223648	0	0	0	0.00132560056705582	0.00164141774249842	0	0	0	0	0.00451764841943294	0	0	0	0	0
pus7l.1	0.00866243160872937	0.00718523979300761	0	0.015933645206035	0.00838365020725908	0.0131318039159039	0.0139842546094775	0.00618850822610401	0.0109543812868023	0.00568029480531975	0.00718968998619514	0.00598674002951877	0.00531666969791845	0.00818165840350585	0.0174663616532545	0.0165613308194222	0.0187020665047517	0.00343915616864246	0.0099620536187329	0.553120811606806	0.00753873212095443	0	0	0
si:dkey-234l24.4p	0.00119595737703585	0	0	0.000229859366063499	0	0	0	0.000272967737451769	0	0	0	0	0	0	0.0022267530640325	0	0	0	0	0.0578522915292675	0	0	0	0
si:dkey-234l24.8	0	0	0	0	0	0	0	0	0	0	0	0	0	0	0.00190355378262786	0	0	0	0	0	0	0	0	0
twf1b	0.0200452321400455	0	0.0304243434863444	0.0461752921783169	0.114776559779311	0.00957923452228206	0.0413987625069135	0.0332319446653778	0.0275727150507279	0.0173589074812155	0.0320680366737867	0.016397385541759	0.0305548697089476	0.0362638430629497	0.0197679693316462	0.0159909669997931	0.0251829675417876	0.022891015269327	0.028664383391466	0	0.00945273741224645	0.0095999692800983	0.023473111928884	0.017347517196615
nell2b	0.229710547173718	0.517251800376051	0.126652412460985	0.289019727959301	0.669010202866482	0.252055033743965	1.89258107134623	2.37367753327987	1.37043183847928	1.82585377079984	0.565607196031483	4.52908427385062	3.06429047331099	9.6565276457	8.89192925248022	8.03722082489227	5.18282549304978	1.44368690187378	8.21555807006507	0.599471680268681	0.152915996740759	0.172394122751243	0.389991427703161	0.246691428819417
prl2	0.000698526068084777	0	0.101214574898785	0	0	0	0.00196460033882031	0.00529659463802279	1.4498646721747	0.00548972949424276	0.0429770665875476	0.0124617735097588	0.00518110743456093	0.00844626651654719	0.00382912012166984	0.00198878779909233	0.0629800358037522	0.0163427048149059	0	0	0	0	0	0.0114418362865922
nuak1a	0.080642560548709	0.00271273248117364	0.00235382732322757	0.0025861455157685	0	0	0	0.00882130228831212	0.00291378262021583	0.00955457299791244	0	0.00289376301469916	0.0130435965673767	0.00368706505856046	0.001324325798979	0	0.0119408257302264	0.00461990857200936	0	0	0.0163816054472217	0	0	0.00838319939775095
si:dkey-261e22.5	0	0	0	0	0	0	0	0	0	0.00189091500431601	0	0	0	0	0	0	0	0	0	0	0	0	0	0
si:dkey-261e22.4	0	0	0	0	0	0	0	0.00884901743676311	0.00329471661929912	0.00195848387488542	0.00446552170690102	0	0.00173446016395131	0.000492041596212461	0	0.00170684931319797	0	0	0	0	0	0	0	0
plxnb2a	0.158471800518992	0	0.0828298257903322	0.0455072747961787	0.259875706692763	0.231056858336927	0.0884400625089083	0.0727648121834551	0.0537683233797576	0.127438952899394	0.18125910307473	0.105249285937589	0.062708270798259	0.0366494435017771	0.00928347211473631	0.140348543536307	0.0668161370488456	0.0212214617975434	0.0373510664105409	0.42323642567354	0.0850080014297163	0.0178761279276597	0.013398539559188	0
plxnb2a.1	0.00593136995216492	0	0	0.00114754271950579	0.00449781168622426	0.030264759579473	0.00583113987862446	0.00417969822315631	0.004860457551503	0.00570260167309912	0.00778637913125811	0	0.00452899304438911	0.00142031597204314	0	0	0	0	0	0	0	0	0	0
si:ch211-127b11.1	0.000651243611544387	0	0	0	0.00258503738998081	0	0	0.000117012439791395	0.000699909571683338	0	0	0	0.000683569383545103	0	0	0	0	0	0.00387979916607597	0	0	0	0	0
si:dkey-183c2.4	0	0	0	0	0.00793871341981522	0	0	0.000491002453686562	0	0.000763480877285337	0	0.0051387883970269	0.00113953283256183	0	0	0.0010350466806053	0	0	0.00387979916607597	0	0	0.0258779843691426	0	0.00723496862917602
abcc9	0.0978912187874233	0	0.0302030588897315	0.00369746215297098	0.00193549086370893	0	0.00497401107052425	0.0207546305678456	0.0133299255443777	0.0189738747098379	0.0228171156054204	0.0357355722551085	0.0165760671521835	0.0149766518286287	0.0195171145779471	0.0149833889348198	0.00557581434768548	0.027502931136141	0.033518897147254	0	0	0	0	0
kcnj8	0.00538879626146871	0	0	0	0	0	0	0	0	0	0	0	0	0	0	0	0	0	0	0	0	0	0	0
U4	0	0	0	0	0	0	0.00206448544145512	0.00135171783609806	0.00210880773072044	0	0	0	0	0	0	0	0.00209906054446272	0	0	0	0	0	0	0
cmasa	0.0646529245378552	0.0460852469169561	0.0577635575421124	0.0940435509032262	0.114271648014466	0.173560933247558	0.0793694569748397	0.147326600907443	0.135011803733334	0.196046894390096	0.137507254099165	0.138812901118674	0.158347037679696	0.169104257408632	0.255203683538024	0.233501309077175	0.193142180896078	0.161134165675268	0.166621039376581	0.17399012738063	0.0376034038225034	0.0266629308449464	0.0524863284629102	0.0228617865975958
U4.1	0	0	0	0	0	0	0	0	0	0	0	0	0	0	0	0	0	0	0	0	0	0	0	0
si:dkey-14k9.2	0.00688879515863213	0.055510094057166	0.0103162934537545	0.052815084883234	0.00268727050709869	0.00818849254765293	0.613079322018244	0.0361058954451776	0.0653166545573095	0.0161446383132269	0.0194083675672624	0.0051773185271237	0.100559944039742	0.0117582050288601	0.00643944502855414	0.0231015430989291	0.0380292363316827	0.0452317739942691	0.0212195828621606	0.0249861326963535	0.00487374324438264	0	0.00790513833992095	0.00483832495254813
si:dkey-14k9.3	0.000842570858945381	0.0200691180425385	0.00711723509650971	0.00527956390516446	0	0	0.00210006213308661	0.00451036698540656	0.00377170088058514	0.00862429531822462	0.00312760275191511	0.00488176606674643	0.00444307612167058	0.00191067809718242	0.00874849263727966	0.0100078386241018	0	0.00462320850670365	0.0145553584574708	0	0.00312989927045178	0	0	0
akr1b1	0.00617156872164352	0.00779786681555394	0.0322589722032811	0.0253871912220326	0.0502898109363556	0.00220163255457187	0.0396467226464898	0.0468626867724985	0.0542385378124645	0.05313602840186	0.0156347893386755	0.0274220349312084	0.0605376505189955	0.0397338957612379	0.0457170665427837	0.0836955340754196	0.0698730860151587	0.0841593182155015	0.0407409851302172	0	0.00376005438542663	0	0.0159261028826246	0
si:dkey-180p18.9	0.532697469795767	0.360217845882363	0.3501590163791	0.565115177110054	0.203814376741026	0.237026829719934	0.175434475726746	0.149985348647806	0.131756977768535	0.144227417989432	0.140935424312639	0.187520638904681	0.1908470964613	0.158837795564591	0.295954204430481	0.239941056446823	0.263351533414048	0.321357127750481	0.141806262733498	0.227819496778615	1.30545848883889	0.726006388597872	0.301216116541225	0.579129642065329
prdm4	0.00572170886017669	0.0144842729764022	0.0088558605279929	0.00774803211297324	0.0016199127450199	0	0.0115430857493794	0.0232524891964155	0.0162005432256863	0.0184333155376599	0.00909619320409576	0.0458477939353302	0.0239423883271802	0.0214982820676768	0.02675876241877	0.0215653408909868	0.00129267859162667	0.0197342070725377	0.0132924783352042	0.0653312949969294	0.00764091373102761	0	0	0.00437179301658527
psmc2	0.28725676659087	0.142029335441504	0.159122001937318	0.500822442992645	0.579100833751988	0.470308918131297	0.408148235257156	0.455779247294381	0.370151879944659	0.562211171846764	0.584517245840742	0.412250576539103	0.483068872288223	0.511950907224278	0.757693603590444	0.613294321888957	0.596616280657103	0.595184695369277	0.56847626065419	0.419386405053773	0.22858789823985	0.119063879107742	0.276766368295565	0.275650498147004
slc26a5	0.286981475418694	0.296511682997961	2.25101649836969	0.0910620502036114	0.378521344553043	0.0195688241530871	0.161005227122207	0.24643094379118	0.309279009499819	0.160238098419875	0.143811920215038	0.252372114580407	0.276418802307254	0.256294769568931	0.198119925978358	0.175889203557897	0.24607976462056	0.253617343629214	0.235319372290801	0.284657142582793	0.699912291970711	0.526935049175736	0.380386297486604	0.249375917830178
tspan33a	0.0092643928088114	0.00661826900460222	0.0340983704949223	0.536494995889579	0.110471507441204	0	0.0741662604589929	0.0229965783813154	0.0191329948881187	0.0299140052147494	0.0026123301985371	0.0287550810660711	0.028579874198994	0.0113047276144405	0.00288056180084751	0.00312785520810953	0.0270539818224189	0.0261689371228044	0.0216778251880752	0.0502401479069954	0	0.389835220101914	0.106119933219269	0.0384268906085664
smo	0.116420824588844	0	0.187936400183432	0.54560025715752	0.0128737063480868	0.00548169880038504	0.00508736630841525	0.00217344434249944	0.00147688977454276	0.00102301406067275	0.00382899259587702	0	0.00202518488892035	0	0.00157481505372009	0.00130521312564086	0	0.0197334603442809	0	0	0.166103185094726	0	0	0
cax1	0	0	0.00624375624375624	0	0	0	0.00454135438991634	0.000449810119405245	0	0	0	0	0	0	0	0	0.0039060958923105	0	0	0	0	0.0122267325279992	0	0
klhdc10	0.0652432991955126	0.0887179524099379	0.0442997446530611	0.108949424695262	0.222270794739925	0.14555948656222	0.283439800140509	0.300372322469428	0.190474644650096	0.242334049732617	0.202030934965706	0.2552318442768	0.326857575945195	0.26305782922357	0.250030500545675	0.233532725975168	0.235620621526253	0.200341580603869	0.184447502734689	0.226209250139045	0.055750923376996	0.00297541562837059	0.0951227285669639	0.0221739409767806
si:dkey-180p18.11	0	0	0	0	0	0	0	0	0	0	0	0	0	0	0	0	0	0	0	0	0	0	0	0
zc3hc1	0.0255617787910372	0.0412459206369414	0.0270243007383488	0.145798778309991	0.122706116410994	0.060572971666241	0.125055171251858	0.140958605997755	0.115111816813668	0.149094224624945	0.104685449452002	0.100822574814629	0.166827903738054	0.159659266082175	0.159093982759527	0.160360735859115	0.214894217553439	0.213637577341077	0.119771450813001	0.127271158046774	0.0239226815524247	0.0422556587998534	0.085629796839661	0.0689795209435166
ube2h	0.290579774063984	0.742640577788605	0.134681964212743	0.468111376790369	0.592669269040706	0.430968441276902	0.444590039651399	0.779149133344941	0.49948032965279	0.650553745465278	0.661693993332559	1.03341117720841	0.735802912606104	0.643366362274511	1.20664243960159	0.760148369751401	0.848605944857345	0.682590686600126	0.726850672853311	0.257195133462482	0.210664868675407	0.385886790108196	0.348828427405404	0.1853351378135
dre-mir-183	0	0	0	0	0	0	0	0	0	0	0	0	0	0	0	0	0	0	0	0	0	0	0	0
dre-mir-96	0	0	0	0	0	0	0	0	0	0	0	0	0	0	0	0	0	0	0	0	0	0	0	0
dre-mir-182	0	0	0	0	0	0	0	0	0	0	0	0	0	0	0	0	0	0	0	0	0	0	0	0
nrf1	0.158291881231549	0.117007708193641	0.0455395298529903	0.267819828434574	0.179061510175584	0.189085689741999	0.255788469184947	0.205423086085621	0.169843927649282	0.222095606498924	0.237206794436526	0.155027591307322	0.228505238950922	0.200717282822727	0.266669045845456	0.25265038898827	0.299563763158539	0.359253803917204	0.220712109525685	0.619385538224043	0.148018412598538	0.086305685660717	0.073723042783147	0.0769413420028368
si:rp71-3c13.3	0	0	0	0.000333338655640535	0	0	0	0.00175517069007427	0.000544810556957744	0.000578217104563972	0.00387298769241971	0.00435856901205624	0.000644691123325286	0.00226155707083328	0	0	0	0	0.00261179392110188	0	0	0	0	0
si:dkey-98l9.2	0	0	0	0.000726293103135218	0.00609495329676707	0	0.00230952873203568	0	0.00293007929364035	0	0	0	0.00202418406928402	0.00203263677848001	0.00550054677988764	0.00364104535868666	0	0	0	0	0	0	0	0.00300342059571646
plxna4	0.0323316486185763	0.0916165349313302	0.02729419577487	0.147469187979714	1.07274442430155	0.109379279076929	0.159599089014146	0.596910646459796	0.42600529570377	0.550936703308329	0.115418255164554	0.635172830717906	0.657712274228274	0.644638762816735	0.532824476413414	0.44809852242768	0.826365719597154	0.282856287016183	0.324903070149222	2.40825363507909	0.0174888922581754	0.0350470456753926	0.0840448321403479	0.0298006263983726
chchd3a	0.194704870223402	0.0205971162513908	0.138862330380929	0.344942102289928	0.17459334348122	0.268506994123067	0.230954591463856	0.141774281575541	0.143571379280434	0.166862730872908	0.157571817810843	0.142180105719069	0.15416780488374	0.158809847995441	0.124998356447823	0.140815328718239	0.189028940427337	0.162138570657098	0.0695081148090763	0.413199422596669	0.259571480426619	0.206287703192567	0.146182747214981	0.201174051343688
exoc4	0.0264017890802269	0.0135510831372551	0.0174004241027585	0.0406810636357115	0.0361370116274938	0.0957885873165546	0.0575748415045681	0.0629919572889845	0.0369217774267841	0.052642735945187	0.0619971833003491	0.0423623186272492	0.0537547821196611	0.0536432190644318	0.0431388740434204	0.0741264041363179	0.0404732209181733	0.0420733589845364	0.0226800298870248	0.11429201144178	0.0289539012595654	0.0326239416843925	0.0282487661769913	0.0253951747758772
si:ch211-92l17.1	0	0	0	0.000618252246920556	0	0	0.00134243251994452	0	0	0	0	0	0	0	0	0	0	0	0	0	0	0	0	0
lrguk	0	0	0	0.0220941329774011	0	0	0.00682472237949006	0.00183636567782585	0.0083979618791877	0.00676494935190688	0	0.00338598769938389	0.00305271521599134	0.00231472943402126	0	0	0	0.00234425639601054	0	0	0	0	0	0.00826853557620117
col7a1l	0	0	0	0.00291063572180774	0	0	0.0048598853093386	0.000954723437526323	0.00129195730538209	0.00194290588004907	0	0	0.000757533175029101	0.00027148442934991	0	0.00449935968532472	0	0	0	0	0	0	0	0
si:dkey-117n7.2	0	0	0	0.00317743348674215	0	0	0.0008114198581703	0.000755035405388587	0.000307738591576481	0	0	0	0	0.000431754321429003	0	0	0	0	0	0	0	0	0	0
si:dkey-117n7.3	0	0	0	0	0	0	0	0	0	0	0	0	0	0	0	0	0	0	0	0	0	0	0	0
si:dkey-117n7.4	0	0	0	0.00249161198618167	0	0	0.000924272505111227	0.000385572916008037	0.00172389226796668	0	0	0	0.000681660842101991	0	0	0	0	0	0	0	0	0	0	0
si:dkey-117n7.5	0.00108884768447285	0.0228068506584915	0	0.0419587107165395	0.012022669946451	0	0.0171281276393616	0.00791690134031364	0.0181997626070019	0.0202511892456463	0.0126461373780605	0.00627221933700133	0.00552459593338296	0.00534274136323744	0.0021925411826491	0.00494144288149732	0.00321986839109938	0.0073132593625775	0.00754448006972209	0	0	0.0116751506094429	0.018852586300109	0
ucn3l	0	0	0	0	0	0	0.0018248336168574	0.0120397991434312	0.0421939162306458	0.00580536599576725	0	0.0281452261733562	0.00794485333178018	0.000252648820766682	0	0	0	0	0	0	0	0	0	0
copg2	0.211493459973619	0.168811589545088	0.105479511213215	0.220374713430139	0.360754996898846	0.198654296895925	0.236822862917043	0.266214978069251	0.236388145906854	0.313110444869955	0.29667867686423	0.258126810716692	0.265302245843428	0.284203036683838	0.369873962605624	0.382893809315968	0.371279674274013	0.291443844920537	0.305852833652444	0.184534575170248	0.251628903183024	0.140781656217036	0.206243232355671	0.150407802056489
mest	0.0792758005894556	0.0415004391454325	0.141675934068327	0.228493138634431	0.230491527375127	0.303271262414173	0.148360678550081	0.238419032297603	0.204045832230914	0.261927982164403	0.171523600031847	0.167623181723481	0.232627842777785	0.259339570913826	0.289099549116501	0.34884088502562	0.223512111632066	0.111938041890823	0.220759841841428	0.180051754103794	0.0926460617844086	0.0283408792476488	0.0655050394672855	0.00684025357509794
si:ch211-285d14.9	0.00120040496862021	0	0.00299706448435764	0.0410302585111208	0.0106510694003385	0	0.0181619863121575	0.0127843024670438	0.0149389926082633	0.0123383826241786	0	0	0.0297894285984731	0.00991858051309325	0.0050345458964136	0.00683090150617423	0	0.00392986758311179	0	0	0.0155464104335605	0	0	0
si:ch211-285d14.1	0	0	0	0.00275433327549169	0.00362404282931869	0	0.0119474281519186	0.00604876763642056	0.008898553961606	0.00620038913469695	0	0.00385245557444543	0.00466581448943202	0.00693082902638907	0.00239094374345366	0.000947305918805273	0.0144541147523094	0	0.0271061548888143	0	0	0	0	0
si:ch211-285d14.2	0	0	0	0	0	0	0	0	0	0	0	0	0.00100667546635248	0	0	0	0	0	0	0	0	0	0	0
si:ch211-285d14.3	0	0	0	0.000572378294201642	0	0	0	0	0	0	0	0	0	0	0	0	0	0	0	0	0	0	0	0
si:ch211-285d14.4	0	0	0	0.00454547022865823	0	0	0.00116370054912702	0.000166395275971557	0.000592927372563306	0.00105092686494854	0	0	0.000324697568567197	0	0	0	0	0	0.00493537618424352	0	0	0	0	0
si:ch211-285d14.5	0	0	0	0.000174690299865158	0	0	0	0.000575245229583352	0.000465210446319181	0	0	0	0.000251195325516235	0.000648916465242996	0	0	0	0	0	0	0	0	0	0
si:ch211-285d14.6	0	0	0	0	0	0	0	0	0	0	0	0.00648738981168405	0	0	0	0	0.00543049133999546	0	0	0	0	0	0	0
si:dkey-18o7.2	0	0	0	0	0	0	0	0	0	0	0	0	0	0	0	0	0	0	0	0	0	0	0	0
si:dkey-18o7.3	0	0	0	0	0	0	0	0	0	0	0	0	0	0	0	0	0	0	0	0	0	0	0	0
atp2b1a	0.317303315157375	0.450512472466774	0.128825872509708	0.27616567975864	1.04471979000544	0.407154940463655	1.73458547520079	1.43897290891837	1.10506234871969	1.42574167104514	1.6557051803769	1.66031192485546	1.63874278092679	1.92145243067482	1.56302126111595	1.05120907379223	1.31784539417562	1.30851175099691	0.971416377193927	0.761302765030022	0.570517473880692	0.337962181953246	1.07552428204724	0.229297269870248
si:dkeyp-38g8.5	0.00950151391682039	0	0.00522182496235016	0.0485625278842731	0.0200377123193001	0	0.0335016468179986	0.0683355371387069	0.0552512845413312	0.026817671231324	0.0392266503197541	0.0579790996551373	0.0474154012449805	0.045223331757161	0.0391548658049761	0.0159014240662425	0.0864830485403164	0.0655807818579418	0.0514898323151123	0	0.0108178394827342	0.0233893948319934	0	0.00265399824836116
epyc	0	0.00646998348213217	0	0.0398719272089836	0.0111013543655092	0	0	0.000231560474692489	0.000781927833690831	0.00237428121604036	0	0	0	0.000477233230799774	0	0	0	0	0	0	0.00483965028687027	0	0	0
kera	0.000735031073806161	0	0	0	0	0	0	0	0	0	0	0	0	0	0	0	0	0	0	0	0	0	0	0
lum	0.00470880957056128	0	0.00576461907397159	0.000596960183233346	0	0	0	0.00243180771452601	0.00651511478932702	0	0	0	0.00373097458302843	0	0.111443919455733	0.010167663537521	0.00857325336318416	0	0.00724185852160355	0	0	0	0	0.0123519236275599
dcn	0.0112847370915254	0.00722986861159772	0.615839141203665	0.543532794643892	0	0	0.020411085692656	0.0308319196518336	0.162507274681517	0.00369308702035121	0	0	0.105769714160724	0.0197569862957148	0.00765569058666265	0.0249100732538908	0.38009606953614	0.0225015263269434	0	0.252932089331815	0.0117172441510446	0.00241070449222729	0	0.00360430368276937
BX322608.1	0	0	0	0	0	0	0	0.00113479251059931	0	0	0	0	0.00141425900985587	0	0	0	0	0	0	0	0	0	0	0
btg1	12.8573832152364	2.46915371706367	4.62194299667543	4.1118675059834	7.89432632389189	2.054829332595	15.907780848493	9.78379745598827	17.351205754952	9.65316839308412	11.833500642679	5.43402125830338	10.3632171085893	6.47401232865923	7.18200783706451	9.7159940604343	12.7593211323479	8.76338416551398	21.9880940875995	7.28014077716467	9.30091089322057	9.21451738649104	3.43930317133406	5.38982260418541
caprin2	0	0	0.0134499468265633	0.00112925625150615	0	0	0	0.00539947806975887	0.0146747609667343	0.00168121506119875	0.00643431083383521	0.00264070396942699	0.00586826557714927	0.00483853064856335	0.00322734472030434	0	0	0	0	0.109051619533671	0	0	0	0
fam60a	0.0428225942499425	0	0.0126678504149825	0.0301890844376289	0.0232934402407503	0	0.102012596581205	0.0322953609448885	0.0960962920120632	0.0206707183156734	0.0369449015000746	0.058298410155886	0.0269722373616471	0.0272010267153831	0.0299911222412627	0.00859206940240834	0.0228475524690381	0.0814522543515477	0.0226549293881335	0.307496551635565	0.0339589780486423	0.029797716816485	0.029546766325395	0.0183500875660828
dennd5b	0.157537200947996	0.030566484839571	0.0879965041688968	0.276737059086637	0.128564490922959	0.74649273633743	0.156238071266864	0.244334581892556	0.298297632754094	0.258274418603956	0.330396917503798	0.284982646110116	0.212108974502575	0.262020806426169	0.114498728054122	0.333798685281523	0.181858767148953	0.117853721089246	0.279417031403892	0.414641477445378	0.211595604327893	0.0648745541896667	0.0280516603089073	0.194896375773223
pkp2	0.606702080260917	0.02368492635601	0.0427547287671209	0.0504234717005422	0.00815685967428028	0.014200793540343	0.034557886734733	0.00972384244998377	0.0836154025502034	0.00957864822866524	0.00673002865382068	0.00734979029271235	0.0255580231947856	0.0398174657483798	0.00208417668783268	0	0	0.060115461304095	0.00650546501831873	0	0.0651916889328117	0.00671842090235111	0.0533640185599054	0.140328465289551
tcp11l2	0.35218720390633	0.244033110559462	0.301304643008816	0.318064552020417	0.14248879057983	1.73600001054523	0.832463874946242	0.427611249070159	0.416467362580863	0.565282754365252	0.598611479747183	0.578036988131955	0.484378525431972	0.445122576836636	0.644552266927722	0.758877292379832	0.540253037190171	0.127951327011889	0.321594232489388	0.965162988153172	0.288269887641264	0.0962273905504486	0.151291381072781	0.177910331648532
si:ch211-286j13.1	0	0	0	0	0	0	0	0	0.000253009190103414	0	0	0	0	0	0	0	0.00712547270062487	0	0	0	0	0	0	0
si:dkey-13i19.10	0	0	0	0.000379678872924784	0	0.0144194443322932	0	0.00340618135752013	0	0.00242660597022522	0	0.00332569642577428	0.00208425471725665	0.00460570412392664	0	0	0.00843200891769263	0	0	0	0	0	0	0
gys2	0	0	0	0.00929396224395954	0.00337039418782263	0	0.0060928117360993	0.00358765447578106	0.00237809739313598	0.00200572897042766	0	0.00331404009657113	0.00196853855140265	0.00135898005528549	0	0.00347287999458535	0	0	0.0246438183643767	0.0615112073419777	0	0	0	0
si:dkey-13i19.8	2.29766590282388	2.82417253306343	2.24307036739259	2.04508000863353	2.41987690605135	1.35309397904767	3.46535500303226	4.13791407404073	4.01636943687965	3.86668722130376	3.87781532150273	4.94092458167036	4.71640921344322	3.45751646733357	3.51856077850436	3.37743957324579	4.82224322478037	1.39182489849565	4.41976140448789	5.42559751566404	2.47974616717566	1.60882571064846	1.71667315067142	1.55095092548218
golt1ba	0	0	0	0.00550162585557663	0.00211339907695182	0.00565234889010477	0.00437885502718633	0.00335220966155857	0.0039164613496246	0.0092880820321508	0.00557779640586782	0.00185626908476653	0.0032317305411618	0.00390901431188583	0.00345160340634648	0.00648506343907789	0.0181435425063823	0.0040427807054248	0	0.0707083563135491	0	0	0	0
spx	0	0	0	0.000180614194462318	0	0	0.000637935009477801	0.00163542426016023	0	0	0	0	0.00276703077343092	0.00053786230606635	0	0.00211192171359638	0.00324228352731916	0	0	0	0	0	0	0
kiss2	0.0110546104955854	0.0126585715030435	0	0.015186311637403	0.00110471041894375	0.0123395244840845	0.16729867029439	1.39679583401515	1.47537497954375	0.372254463667642	0.00275634945770203	0.00201876074737753	0.465784495813148	0.0174548734578458	0.0173716371644728	0.00734526965125699	0.0220854229119	0.0585216622810241	0.009236078142359	0	0.0192180557477361	0	0.0214442716989224	0.007361284556978
ldhba	1.50856600770267	1.14934394952926	1.12860731819231	2.87762428650848	4.12601344713488	2.33335534732183	4.91338610729693	6.88090008716513	5.4444800587812	7.69333064219345	7.67797060373671	6.18013546776889	7.14625314829757	6.92385854601741	7.68357909704318	7.7559703423019	6.95924813255029	4.16319043507975	7.95086900347016	4.41969562456899	1.2485986011737	1.66860811502579	1.31570707115519	1.31934630522993
slc25a3a	0.00257307067440425	0.00856969400857503	0.00963851196884107	0.00996131452793938	0.00914081563581505	0	0.0114680930813862	0.0103030191547616	0.00689872431580223	0.012480738094749	0.00957912255936029	0.00417455657860022	0.00958849105714191	0.0110958243894553	0.0106662406992339	0.00877940434269752	0.00816949339627533	0.00393225510898245	0	0	0.0129489292250648	0.00671842090235111	0	0.0169152470722034
tmpoa	0.143340138089217	0.0432537020920391	0.124486519708199	0.276479694159287	0.118742501861874	0.206824581549909	0.0922646181759851	0.051462923662896	0.0429653821796203	0.0670618183508195	0.0458843799416902	0.0319880046715673	0.0527456365247524	0.0582807946662975	0.0493917401797548	0.0407302222943331	0.0276992003799336	0.173745538780258	0.00678604671393299	0.197972064214053	0.108543751095383	0.0194386181143753	0.0092803118184771	0.019542560341931
strap	0.353860257193734	0.246652324791788	0.187963962703144	0.394703040702228	0.526107173160085	0.334886877953	0.648351122323312	0.982684453097304	0.917571028806965	0.784831977987034	0.783998960547347	0.84996968665924	0.940675703665872	1.00391439606035	0.488896663246114	0.716504770179037	0.735213883013841	0.574831517804231	0.868731291443996	0.512425756646765	0.307739307495593	0.280974770757561	0.396127594701834	0.232569380974062
etnk1	0.465782182218708	0.232607058850662	0.389672760127325	0.306002716379864	0.612927535156334	1.77189658838314	0.631862225775933	0.608814363814429	0.67899100113654	0.746400448954294	0.677676632852098	0.589090513403409	0.670210102593047	0.796403206973285	0.643596898752173	0.859266586158996	0.51557695220201	0.317524147675351	0.684558303464589	0.816862371716864	0.608972611650652	0.726509831973552	0.768184678078619	0.667234458486638
sox5	0.131845756054878	0.0374875647426508	0.038733585373224	0.967347616439927	1.77745601782681	0.0798780237693052	0.696338118722432	0.260411532966311	0.46387314174752	0.0901246865120741	0.0308556893962248	0.0658033621951448	0.331798990388498	1.56372310857622	0.0497368902289052	0.0488244404481961	0.0552937562494045	0.498609114425354	0.516053124235738	0.877186012316828	0.00597698480517745	0.0785609677041653	0.0248169214727815	0.0580942452763299
5S-rRNA.6	0	0	0	0	0	0	0	0	0	0	0	0	0	0	0	0	0	0	0	0	0	0	0	0
si:dkey-172o10.8	0	0	0	0	0	0	0	0	0	0	0	0	0	0	0	0	0	0	0	0	0	0	0	0
casc1	0	0	0	0.116456375121245	0	0	0.0155084417777293	0	0.000818429727986696	0.000562796336893714	0	0	0.00117617125527495	0.00310095295541703	0.0031880577748045	0	0	0	0.0147754051822516	0	0	0	0	0.00315952172423947
lrmp	0.00566472549416534	0.00477052805929194	0.0581492241592772	0.211712158050102	0.0177980480157652	0.0151615493405333	0.0174901281876503	0.0107445134824898	0.0110014649241631	0.539782434304481	0.00572565522967035	0.00352155331490857	0.0220661689741465	0.18161686730452	0.00972720342746619	1.25503236347677	0.00156320955058507	0.0485428815123354	0.818418800852395	0	0.0180855136926132	0.0444869326287845	0.0917284943347634	0.138510717673124
bcat1	0.0350572174386862	0.0165239739791296	0.175969471786841	0.164820621771362	0.413389699341487	0.648686241800284	0.596461725507782	0.663191809247639	0.428474442651676	0.828059643836746	0.366214799423875	0.582820851489094	0.599271666699387	0.492043923751059	1.01225967397567	0.705403423962411	0.692489241457621	0.286408592362939	0.612718289057352	0.259144393459317	0.047551933358853	0.00507864278350254	0.0499616955288249	0.0226389500858674
igf1	0.00105486567340515	0.00986448174972232	0.0106557446033055	0.0291190752106775	0	0.00518461372553899	0.047865383575482	0.0028287789715316	0.0213264107887915	0.00131496831057868	0.00287701563715539	0	0.00180450877630487	0.00232087676093376	0.00542387598072256	0.00227022589655761	0.0615529358618181	0.0151140031368686	0	0	0	0	0	0.0702645027211664
nup37	0.144323338885065	0.0540410683207393	0.050842433412412	0.232028731150161	0.0936097037517593	0.054530516144081	0.151713865692299	0.0871864334606391	0.0909384648454451	0.109071689704122	0.0996500028056241	0.0604271509713597	0.0907311030703859	0.0868896548924559	0.160638031874474	0.093329634469654	0.077732807688775	0.0781273136262842	0.0663765082832105	0.0490918016691213	0.135172967640166	0.0541236095320509	0.0221250565369215	0.211508310712891
pmch	0.0789095483225097	0.0492766461643045	0.0789499728873492	0.0710094898974408	0.0954240015026219	0.064246582596296	0.53361377280992	0.0885084983979427	17.6817719454573	0.108107434321031	0.0908806192247734	0.094687551270104	5.12502964344804	0.0813677865964575	0.0836105988850312	0.0597243115357552	0.0748593955757284	0.838102743904332	0.0786715389108305	0.1987681600529	0.0580940476515013	0.073310974548071	0.098084306539225	0.0834926964206688
parpbp	0	0	0.0150260518879327	0.0186546363838668	0	0.0160447198431468	0.00153750875611237	0.00418716302065702	0.00299809310501865	0.00620745192003309	0.00326439262547591	0	0.00957904296901125	0	0.00432684200048146	0	0.0164950365610084	0.00671420322550323	0.00923826463736086	0	0.00706296990821671	0	0	0.00489932139499358
si:ch211-260p3.6	0	0	0.000884457951100089	0.000196200822214862	0	0	0.000341088899023019	0.00028923854164886	0	0	0	0.00268332618674126	0	0.00128079368432497	0.00377390287684487	0	0	0	0.00369310040210477	0	0	0	0	0
th2	0.0331841320164589	0.135474433070234	0.0963131134681492	0.0729894209916688	0.110776740115763	0.0152318916261766	9.86135608443773	0.122608762444449	0.094846382463218	0.547402866784546	0.0294170366451031	0.0338012941155799	0.0342332045992901	0.0317798293165009	0.030041207163522	0.0182321547227136	0.0248130892535752	0.0650125510096977	0.0346296309597695	0	0.0209227435755546	0.00823763942204722	0.0155975823747319	0.0485879913260568
pah	0	0	0	0.00301643271164273	0	0	0.0550363190266747	0.00219709383780224	0.00152303073708065	0.00566147575613003	0	0	0	0	0	0	0	0.00573294234666529	0	0	0	0	0	0
ascl1a	0.0120990796011572	0.0762805520759299	0.00830702774547267	2.68282518943205	0.997230574270574	0.0509909580702535	1.08663523159578	0.101209313213866	0.0973497287035814	0.0790331942024739	0.0492014507408145	0.067996224129138	0.0846545384735552	0.0257146815719049	0.060145630418717	0.0231187613563268	0.103878370358474	0.170249417584505	0.00480732713572719	0.049972265392707	0.0113841951553501	0	0.0135235648116844	0.0082576620799649
recql	0.0352911456684381	0	0.0167751061443799	0.159671641516641	0.0510193115169323	0.0101388001743874	0.0509225890411985	0.0365948824181585	0.032007249128923	0.043500766970593	0.0449697474985606	0.0163418343279251	0.0232018052217583	0.0309819290277619	0.0350937278560908	0.0484031372938232	0.041933942371464	0.0391571281341515	0.0273753419032194	0.12042975568859	0.0106811930892681	0.0177603306915689	0.00810028148478159	0.015139604093765
itfg2	0.0648320881061159	0.0528459498049858	0.0388424543056068	0.154121892505567	0.136582069248568	0.133648400601768	0.137637345799252	0.136946497319598	0.126443387648914	0.110971396566296	0.119229814958351	0.112445784172876	0.147933929392032	0.137574097913234	0.215357119890678	0.183525601623068	0.131533886147251	0.131703843954448	0.141526815708988	0.191593818559343	0.12741381243778	0.0383987523441856	0.015245508541166	0.0769799991431732
nrip2	0.0244456254842398	0.0139107048527644	0.0596671005352171	0.00309676213403002	0.0018210935812643	0.00475637377868212	0.0455079194113406	0.0565539836899409	0.0723996160349173	0.0785907051113457	0.107792663315137	0.121235740609041	0.0370473687767018	0.0634520475281713	0.0843077642710007	0.0844648652507876	0.097380945912772	0.0318849222004509	0.116579984231074	0.0604295331214271	0.0036970367141625	0.0634454855175556	0	0
klhl42	0.0217498226475456	0.00574432360302358	0.0147154075993717	0.0289926976033928	0.0335905631853139	0.0535015482959447	0.157586040956861	0.0220709831912631	0.0285429619838589	0.0328530335987823	0.0155490520587316	0.0239050061711043	0.0183423232448658	0.0134343455307829	0.0345459049870733	0.0351114011400948	0.0184901607842939	0.0101647022519354	0.0418699025992056	0.0936300248889468	0.00295719839755333	0	0.0214279988891872	0
cwf19l1	0.0537199379814593	0.0659431213359367	0.0362741537076874	0.0745312109792946	0.0586307096357456	0.0603528053313042	0.0924923042862202	0.087341311730071	0.0701229047054892	0.090797082402484	0.0919527574000103	0.0504982137865167	0.0779884441742747	0.0987929027232145	0.0925459017801276	0.119360705197277	0.0654365342740127	0.116752293603468	0.0491423734513125	0.129948074874825	0.0313065016724715	0.0259372105909113	0.0406521009647029	0.0390705999382606
ccdc53	0.0679221736731146	0.0338236875154344	0.106115457578567	0.133421451089555	0.178419322741327	0.333762460942489	0.148075589446509	0.197819847309943	0.151261238950136	0.150210949039094	0.150040104514998	0.165561422748061	0.194605539474002	0.178859875869205	0.243081071346781	0.0993396049513043	0.288284513035752	0.137854044610565	0.143063400405582	0.170021242201726	0.247775391612562	0.0362972605746799	0.031384398185267	0.127730490727863
dram1	0.0680870061141116	0	0.329337391943069	0.00551204625465902	0	0	0	0.000526733378151321	0.000123909988612176	0	0.00710354914625994	0	0.000617618684694544	0.00160912127174647	0	0	0	0	0	0	0.095622041447348	0.156025158516888	0.0935883671324729	0.292968255551848
gnptab	0.0409941859088398	0.0466510497693239	0.147776161755875	0.0462914803751934	0.056946158918693	0.0656762883997801	0.0557949285809803	0.0701043837135669	0.0631743084831623	0.0755305841788657	0.0266766220950785	0.111450590572683	0.0725864454255705	0.0621793351298005	0.0596575327907753	0.0570572578054205	0.0315178270154502	0.0960227048487531	0.101184249490558	0.0699408300577711	0.169862887544988	0.0611496789281278	0.0706756829828082	0.130017973527708
chpt1	0.0872103855857626	0.0275976714948784	0.42106225773759	0.126712551410062	0.208451273624172	0.333254944865166	0.0441073749687883	0.0811299262695355	0.0954095197870903	0.0546865683786236	0.113343844087179	0.0961437893033473	0.0958974379207504	0.069129869090277	0.0182773827788194	0.0856408018338095	0.0398920746096007	0.0679273917891552	0.0704553418551666	0.0894198762771276	0.0850640017382404	0.0208940108239474	0.0483884575507469	0.14479619924309
mybpc1	0.0019806388389008	0	0.0023200348933248	0.00699473332035172	0	0	0.00108517824486743	0.00117483367672814	0.00203213388078431	0	0.00292370475493799	0.0112413450304105	0.0126790646302671	0.00238026516656582	0	0	0	0	0	0	0	0	0.0126666455555907	0.00338351766737585
si:ch211-234f20.8	0	0	0	0	0	0	0.00140826108484548	0.000192334663545511	0	0	0	0	0	0	0	0	0	0	0.00611511957199055	0	0	0	0	0
dnajb9b	0	0.0107960348323268	0.0234389095572738	0.00262019034378733	0	0	0	0.00118124814835289	0	0	0	0	0	0.0012124541675485	0.00872440822087258	0	0.00412377936130905	0.00890301500603179	0	0.0364285454081819	0	0	0	0
si:dkey-257i7.5	0	0	0	0	0	0	0	0	0	0	0	0	0	0	0	0	0	0	0	0	0	0	0	0
spic	0	0	0	0	0	0	0	0	0	0	0	0	0	0	0	0	0	0	0	0	0	0	0	0
dnajb9b.1	0.000492845096666884	0.00517755653503419	0.0172067938722426	0.0119261318787255	0.0286145155039416	0.0107125793534316	0.00695131967198863	0.0073047176243403	0.01788379609565	0.00502934766823892	0.0180333154409249	0.00247684889339345	0.0150368560489893	0.00697268073562741	0	0.0103257680743493	0.0114687618688661	0	0.00751023081192354	0	0.0229775865348915	0.176762568092944	0.067823575542686	0.0842118967285565
avpr2l	0	0	0	0	0	0	0	0.00488208654436784	0.000458765765944312	0.00235310118735133	0.00911808097220626	0.0191501177732243	0.00292683150812	0.00142199167416062	0	0	0	0	0	0	0	0	0	0
apaf1	0.0532964923202416	0.0136696873805475	0.0477242692121654	0.0165485117359222	0.0368986901502498	0.0412395780390058	0.0315983922993529	0.0549112997919807	0.0684778075447683	0.0434872437526524	0.0540301154221482	0.0776835237987513	0.0653396572720091	0.0470328784567327	0.0476780479279724	0.0340596521706323	0.0485157720551149	0.0462779423751828	0.0545662052532324	0.045656680028855	0.0800184684806478	0.0480797834709583	0.0710823245958021	0.0541335785227052
anks1b	1.94959506342119	0.138276769661145	0.177493208469852	0.22311745227983	1.46497151594372	0.0833733098826171	0.72216851162503	1.35812004312558	1.09152457053185	1.84802575921011	1.72224386179344	0.906851976266547	1.54224896450943	1.7520897918455	1.14749426524463	2.70837136744981	2.36118843740608	1.29677336741171	1.92028646700787	0.21832835678343	0.861803035748286	0.13810208077932	0.0952227101446685	0.0971758533647142
uhrf1bp1l	0.0502166739873862	0.0244565324050248	0.0933885355966786	0.0319728462039855	0.0659687215775156	0.0363502452673074	0.10659000972979	0.175029845695543	0.163923784841828	0.127555389111159	0.156794985093133	0.204494236657856	0.173086297882518	0.163390268616345	0.109634971596161	0.183561253408591	0.163858097474975	0.118646711963402	0.084475992906681	0.271176713545518	0.0200168500015179	0	0.214375136881668	0.137257004163947
plxnc1	0.00223981872019279	0.00679065642621479	0.0285021657455123	0.0141356498371423	0.00752024266400328	0	0.046366847858646	0.0279288187732707	0.0220114597818922	0.0324150615770791	0.0236825034493076	0.0334727838915831	0.0313383971792691	0.0210560814057661	0.0243993476673539	0.0227936776870411	0.0130424252030031	0.0332091179009091	0.0245653702702327	0	0.0115834856561697	0.543812752777877	2.37414204756168	0.809068464114181
cradd	0.08855168903145	0.0769020983009562	0.0585619518571276	0.0655398050103302	0.0470149087846953	0.0541094893905479	0.194719621923768	0.13374685168618	0.132185088228795	0.151927289660806	0.206490393159784	0.151769388514001	0.118887174286363	0.11796001538323	0.144131769882086	0.0890772290630463	0.151666358031202	0.0798066350702892	0.114539451937867	0.0578522915292675	0.053386713932354	0.00691739131614926	0.0301014937518237	0.0117513043359932
si:dkey-202b22.8	0.00693970173007702	0	0.00183692513427923	0.00541366225082665	0.00246688819322642	0	0.0121433044418293	0.00883570181188886	0.0090482684139466	0.010943589230507	0.0145955677547092	0.0113759494457651	0.0104488711540109	0.00868312731818224	0.0106865844876551	0.01654292498098	0.00323698134657129	0.0132255793547255	0.00254317031611607	0	0.0154941040383574	0	0	0
socs2	0.0133995454032672	0	0.0875600742123655	0.0123800364068491	0.0020463431234481	0	0.0335430498432521	0.0111260530006077	0.0225322770479696	0.00732727252261238	0	0.0120118574059747	0.00993908577701653	0.0172942346796334	0.00180828621843591	0.0210066517742437	0.00315570202220541	0.0072157284636615	0.0109545343008378	0	0.00493057990029381	0	0	0
ncaph2	0.0110948962199886	0	0.00437859044416422	0.0466875816858693	0.0189892881601347	0	0.00995610320916214	0.00553072663571027	0.00628816343497536	0.0129120873290176	0.00349242005152018	0.0146925682334854	0.00618800527304423	0.0110894617642918	0.0030784979129404	0.00569190758794892	0.0223234700893644	0.00719165767709457	0.0116760865919596	0	0	0.00228016891491322	0.00878121901558097	0.0240469922891832
sco2	0.0107393305388816	0.0249746591237071	0.011074437145589	0.0544535239296988	0.0680339023891069	0.0598353399547175	0.0353606657929619	0.0887569820424188	0.0279562745520925	0.0886899110255644	0.0431728306877744	0.122554975614964	0.0730789682130371	0.0718748583130336	0.083756738869507	0.102877173124851	0.101033106896728	0.0498426555178675	0.0421466839607303	0	0.0233904400578578	0.00742403818791661	0.0277427992704317	0.0056089653702478
si:dkey-202b22.5	0	0	0	0	0	0	0	0	0	0	0	0	0	0	0	0	0	0	0	0	0	0	0	0
si:dkey-202b22.6	0	0	0.0075681893863712	0.0342752512496395	0.0172495587349837	0	0.00538804752103534	0.000338628982678958	0	0.00779976127494586	0	0	0.000955362255864075	0.00139487765381536	0.000523217241891702	0	0	0	0	0	0	0	0	0
rint1	0.00111672339063129	0.0108573725902837	0.00644340576467273	0.0244820589827783	0.0160164526939019	0.0267518574996608	0.0169645747300546	0.0264718478284759	0.00821995658980845	0.0250370431423999	0.0153594776957061	0.0344763008073304	0.0317172844226656	0.0175188338942875	0.0276668798595514	0.0404651740587156	0.0254633203969038	0.02551762349357	0.0265475316469586	0.11937213213458	0	0	0.0172225946807658	0.0111375566205535
si:dkey-202b22.7	0	0	0	0.00279080864736759	0	0	0.00370951186800446	0	0	0	0	0	0	0	0.00231161766374716	0	0	0	0	0	0	0	0	0
cdkn1ba	0.228550155570024	0.0206289145453766	0.0677250357484766	0.166450652597338	0.0558226687948213	0.045336934802805	0.0661620522327831	0.0613658998638652	0.0649375475764887	0.0530073402768486	0.04741998466401	0.0708820619131013	0.0593843520729122	0.0634552694238274	0.140858954583984	0.0375251430912819	0.100029663652172	0.0701969766763738	0.15867288210989	0.222703495891484	0.0808027473108896	0.0226222413933243	0.0388985917602373	0.0412876192787567
CDPF1	0.537783565787268	0.355600071697442	0.453343698167675	0.773063924115675	0.508463065846925	0.428657842411721	0.653953185042565	1.15622149158159	0.862078808984864	1.08225661605605	0.94961932537241	1.24599131684747	1.20727531093934	1.08068900126789	1.24217667191732	1.03115127117891	1.6253474412273	0.665957126064678	1.33822478428021	1.49643657278864	0.380285275147555	0.317265334643339	0.451193211535493	0.306117201111226
pparaa	0	0	0	0.00504325980884647	0.00318557977233298	0.0169301563330636	0.0115743096917876	0.00727765555813105	0.00538315226128675	0.00393742048778988	0.0163170743517437	0.00686726874300826	0.00347900962501899	0.00182249132091954	0.022499775821785	0	0.018653799837695	0.0115440056647115	0	0	0	0.0205633297830832	0	0
dre-let-7b	0	0	0	0.00212633227877269	0.00218437143401363	0	0.000891482349719254	0.00272530842748728	0.00331396128503853	0.00182674960597011	0.0119002360009754	0.0138413477043433	0.00370042698906762	0.000579112702049526	0.000833685287472194	0	0.00756946116033784	0	0	0	0	0	0	0
dre-let-7a-3	0	0	0	0.00721818400677741	0	0	0.00109255037968311	0	0.00175492537355341	0	0.0034406719769998	0	0	0	0.00939681597350872	0	0	0	0.00322080174129425	0	0	0	0	0
wnt7ba	0	0	0	0.0132413061210002	0.00274741880003737	0.0262015760918705	0.0608312235793259	0.00451876128122907	0.00851481949255936	0.00831525742612176	0	0.0122058476334881	0.00654775063348669	0.00362581912784522	0.00359840880416891	0.00110751930295393	0.00838561395626281	0.0194392033356505	0	0	0	0	0.00543988249853803	0
atxn10	0.00643646851569243	0	0.0119103223019904	0.00661187964903451	0.00252332562205023	0.00827224282010684	0.0127759404712935	0.0122575192359304	0.0140675224261186	0.00935665466143855	0.0174051421024457	0.01273986289449	0.0208838104746203	0.0146753723467617	0.0104925180493937	0.00982859348548006	0.0183025913529195	0.0195586629574145	0.0253294176067626	0	0	0	0.0189035916824197	0
def6c	0.0295142796157807	0	0.00170561146170902	0.0121244357991895	0	0	0	0.000902079518220693	0.00501733822240143	0	0.00266700377594395	0.00626961999206266	0	0.000972831822963287	0	0	0	0	0	0	0	0.171248605358494	0.0665244473152572	0
slc26a4	0.0117585885012212	0	0	0	0.006336677831893	0	0	0.0010214592163917	0.0037106856852353	0.00061877232723923	0	0.00678999526727811	0.00862281098634127	0	0	0.00442364348972387	0	0	0	0	0	0	0	0
slc26a3.2	0	0	0	0.00088861432680889	0	0	0.00175379951896787	0.00297116918982674	0.00617664407119233	0.00143204475082565	0	0	0.000704345983762853	0.00305773674207041	0	0.00220450388962666	0	0	0.00319540985764769	0	0	0	0	0
slc26a3.1	0	0	0	0	0	0	0	0	0	0	0	0	0	0	0	0	0	0	0	0	0	0	0	0
cbll1	0.0237216411107973	0.0195092767447677	0.00717298367428916	0.0407036345705299	0.0284609354076559	0.0319562611594666	0.0394275029807406	0.0416387551338358	0.0218555833156694	0.0485980956244778	0.0512263626310687	0.060285496592324	0.0518821041425509	0.0370953422667843	0.0414609926594632	0.0363526526081572	0.0415269789240866	0.0272049348946749	0.0576189349220624	0.0490918016691213	0.0330301044009551	0	0	0.0107596510548911
mcat	0	0	0	0	0	0	0	0	0	0	0	0	0	0	0	0	0	0	0	0	0	0	0	0
bik	0.150396440078523	0.131640060639926	0.004076906769296	0	0	0	0.00835350521910759	0.00443825196682214	0.0019895711682881	0.00129565182484118	0.00181066033514961	0	0.00268239336011077	0	0	0.00148937982819706	0	0.00509774122367251	0	0	0.0318838149973443	0.129493540449911	1.94605805351672	0.0178611913258988
mcat.1	0.035313468110463	0.0131324074986047	0	0.0192569925387577	0.0428236202938151	0.1308921287909	0.0152411408820121	0.0212983076487806	0.00744217589127148	0.0249495899292752	0.00820043906651118	0.0163055277094074	0.0203673334204029	0.023286506836998	0.0145407828732434	0.0360303897473814	0.00425346536372214	0.0234770984874142	0	0	0.0077144957689848	0.00465082749848267	0.0151889120941713	0.0406783715869143
rap1b	4.23742340372623	0.405582871440729	0.690710482874217	1.28748386508726	3.70427603770628	11.8611223446142	10.0615782013448	1.41546682710392	1.52610422539006	1.87912068772909	1.12742843054918	1.00335106197947	1.45148108756718	1.17982606034534	1.62134869573015	1.30961769268005	1.78693710880556	1.69382572478081	1.50580665008743	1.37842662502899	10.0753557634916	2.13408864960949	6.23875316522421	4.26840255715136
si:dkey-31f5.8	0.0780317846174721	0	0.0350527835073612	0.0183248666630529	0.0753103935017821	0.0168555678879032	0.575481141442889	0.0149757817622314	0.0231282606954359	0.0588585134246152	0.0329637709970257	0.0162825542563342	0.0188799566815624	0.00885371027158526	0.0107748888115015	0.0237858274062595	0.00253771037619019	0.0352557011378442	0.00845512947339763	0	0.0256584375511454	0.035297179789143	0.00774323434898757	0.0256161665955204
impdh1b	0.24989338033654	0.112969577838838	0.00940555622002698	0.149296600816838	0.13081041820438	0.0391343135591647	0.326996472661454	0.296480667112862	0.451022063858442	0.290328783055208	0.121096145326154	0.358437959392665	0.310837471484624	0.306163292609216	0.148343527452688	0.288739468511441	0.307830749970635	0.889719295736286	0.431687350522319	0.175803761508901	0.109504172745469	0.13941169441087	0.246076573310154	0.119969852762814
si:dkey-31f5.11	0.104822897979252	0.00475988747626006	0.00506916958236038	0.00800679388169348	0.0180632353936251	0	0.0153331880350096	0.0811031580115317	0.0300285215362783	0.140904444124231	0.0754968661262708	0.0486658379292286	0.0705965836215394	0.117293145202841	0.0960020267463177	0.365763727645428	0.0565498346562656	0.0759311189141085	0.0766530080301263	0	0.013450650908219	0	0	0.00498232271899301
lepb	0.0133314980304378	0	0	0	0	0	0.0223225450100044	0.0119800314427578	0.0081577731939385	0	0.0119325262502167	0.0155324363869068	0.00751318750926568	0.0185341866718256	0.0136482509523376	0.00996627889455611	0.0120549727815429	0.00400277792788195	0.00505265625718425	0	0.01953458843064	0.0028916108585771	0	0
dre-mir-129-1	0	0	0	0.000228080838417863	0	0	0.0163130703758551	0.00170541776844887	0.00167271892311898	0.00120283922983166	0	0	0.000464785351899215	0.00244149987477368	0.00336102226386372	0.00362826703838955	0	0.0119674608418676	0	0	0	0	0	0
5S-rRNA.7	0	0	0	0	0	0	0	0	0	0	0	0	0	0	0	0	0	0	0	0	0	0	0	0
si:dkey-21o22.2	0	0	0	0	0	0	0	0	0	0	0	0	0	0.000565959590711607	0	0	0	0	0	0	0	0	0	0
snd1	0.373115901178875	0.101475993440322	0.39128600150603	0.515256369526944	0.607363617768469	2.03089392181292	0.506106781809117	0.46980514298962	0.48951440908191	0.529905743608734	0.520072044191243	0.479752646276861	0.544125595323585	0.571125024289034	0.463877520559345	0.503138584878987	0.432610683172008	0.463760721019539	0.550384810900291	0.553478211592381	0.412730633842947	0.278809132207588	0.280345518061183	0.529210437780259
lrrc4.1	0.0313414211371669	0.0683098634272302	0.0105318650155329	0.123720239368247	0.345839837642116	0.0332022787049078	0.295416144283093	0.572074550870833	0.331140474545173	0.65783814321282	0.6977329926807	0.482719071718446	0.589624782079648	1.06328148675274	0.25467718935941	0.714572024584637	0.472254602501667	0.286419970067189	0.716857999139635	1.27575240562631	0.00587585768266574	0.0560506261874086	0.0189039950623075	0.0125134837477118
pax4	0	0	0	0	0	0.0138256366014373	0	0	0	0	0	0	0	0.0108497826566797	0	0	0	0	0	0	0	0	0	0
hgfa	0	0	0.00322609784109532	0.00792440619306093	0	0.00587441211820727	0.0430683098461567	0.00140297281831258	0.00795490152100106	0	0.00297362572400352	0	0.0110617673843673	0.00721840165060457	0.00983021677383508	0.00716401342908474	0.00242130164333743	0.00500966866051479	0	0	0.0562422648080163	0	0	0
cacna2d1a	0	0	0	0.00380265874844977	0	0.00896308178928619	0.0715167964972986	0.00410461143671461	0.0215268462944431	0.0102191644125196	0	0	0.022411032474595	0.00351964603147549	0.00182356988737122	0	0.00341954877597497	0	0.0513283670241201	0	0	0	0	0
drd4-rs	0.00398258971082018	0.0120479053586773	0	0.000325222363473522	0	0	0.0468685126765217	0.0181444839103924	0.0183921059795108	0.0236869224249649	0	0.0250630549357363	0.022009825380125	0.0108751862809043	0.00998962982962854	0	0.00361701981439625	0	0.00778054505830351	0.0424250137881295	0	0	0	0
zgc:193726	0	0	0.0141289442582176	0.00369235715181373	0.00323294395756308	0	0.00804094218431168	0.00274803606818394	0.0061656980835452	0.00159385282841138	0.00397917775862467	0.0194698429503841	0.00271897553117156	0.00410378410914458	0.00578278324783423	0.00699325735472808	0.0135692482839989	0	0.00806491519876006	0	0	0	0.0112274398630252	0
atp6v1f	0.376214741784215	0.426400723684342	0.227045897856936	0.292665176947722	0.678653906966915	0.540816786493828	0.788274423813827	2.24963406326949	1.79913146187142	2.02361290568169	1.99918452006394	1.95360152564698	2.26700986149101	2.23890109294042	2.74743759052521	2.12097212609753	1.99047966081051	0.682691427608886	2.09613956184344	1.30728881779378	0.903678874209853	0.340827834339128	0.629469383529992	1.15774301013908
LAMTOR4	0.854166680680995	0.87914872030569	0.665112993714421	0.984465266787031	0.954229706485432	0.966124959649449	0.46440067701504	0.816322932723997	0.506615119389243	0.790429412100938	0.817656387763716	1.00016507576083	0.837951107041027	0.81273402506236	1.90836515273301	0.861439825440113	1.27881850780415	0.776657511710104	0.895981882773408	0.868669227438214	2.24711148757686	0.480709092990218	0.960266505945922	1.2527374551204
BX890616.1	0.0519520724023977	0.0171206398534963	0.0151545249430605	0.0229680527010867	0.0106322502130624	0.00717483641372977	0.0553381530804526	0.0943037976192404	0.0614192441858184	0.11387958495491	0.0754855882790671	0.0573475879745029	0.0915028784652045	0.0667398938282843	0.223167706619212	0.159068850490437	0.080653869279049	0.117416665843693	0.0906742769961199	0.117534292607024	0.0862900323101696	0.0231159723925411	0.174066926445755	0.117781568906002
gcc1	0.0115372786283718	0	0	0.00483895569520748	0.0107604152975935	0.0360901617686241	0.00910279322664363	0.00950933302906866	0.00856812672758161	0.00863497428295022	0.0189878568614157	0.00616235969077279	0.00626242082492896	0.00738038948683351	0.0163884632569482	0.00615536953862901	0	0.00919054781582451	0.0106020338065327	0	0.0116366209114732	0.0133902614480507	0	0
dennd6b	0.0265806195869903	0.00722986861159772	0.0137988330158381	0.0465989046750529	0.0704935189421332	0.0716946297973513	0.150408156940489	0.204048029062278	0.170152057526073	0.255240021357769	0.260654618283587	0.0882889384247088	0.202940447777482	0.217109910314412	0.147082253410502	0.218214570942764	0.19435205716096	0.209310749776815	0.165265002370681	0.125502214850881	0.0311962344377382	0.00465082749848267	0.0784892808991865	0.0169916301254603
ppp6r2a	0.0196054114872625	0.00821559873058132	0.00608934021779524	0.0213775302264509	0.0276513446452614	0.00285382426720927	0.0157818520532961	0.013207586051281	0.0148084440777876	0.0157183829751397	0.0265596896242581	0.0194759315873462	0.0165817369997471	0.019446677133383	0.0239099180728617	0.0200877219405566	0.0367685728848821	0.0139331486364184	0.00338735142653224	0	0.0135833361676307	0	0	0.0112094999580611
fam3c	0.760341565906242	0.213532300421959	0.515718682882574	0.201514669952927	0.314764291899874	0.645425960448046	0.147286021386556	0.12358005727314	0.270033416737867	0.173716895606625	0.0911707472873076	0.0973712960519442	0.140255547573917	0.113128873063423	0.204670570447721	0.145778806319936	0.110187630875429	0.130243584006065	0.17163868836061	0.198585281962342	0.675244829720842	0.352095532684669	0.335919338657984	0.230554265108856
si:dkey-159a18.1	0.0103770256209654	0	0.00289881960065861	0.000750031636838665	0	0	0.0546688174538902	0.0160454179701124	0.0364074892781009	0.046458868857094	0.0107354053382571	0.00275767281094553	0.0476893712052987	0.00398141673740837	0.00642268476849462	0.0209313434186295	0.00597636810073747	0.0033658304260973	0.133936924402964	0	0	0.0133330054034144	0	0
CABZ01071739.1	0	0	0	0	0	0	0	0	0	0	0	0	0	0	0	0	0	0	0	0	0	0	0	0
cep83	0.0201063205785352	0.00404425057205924	0.0147683012229128	0.0504577426894558	0.024450003934824	0.0502557968053564	0.0430840326150408	0.0319957648933964	0.0229195205906419	0.0297901383801664	0.0101922706017295	0.00301066528176064	0.0142430128673611	0.025737832084239	0.0322004711741532	0.0260499036603958	0.015166599035387	0.0234646893855463	0.0197378533862656	0.0902853892405534	0.00263288361048383	0.026396493997409	0.0618637694261908	0.0253813921522235
lrrc17	0.182945582298599	0	0.171031765625251	0.0111898266859818	0	0.00794356888662938	0.00288223474299848	0.0132972954734713	0.00125934433496544	0.00850327796732143	0.178711841256964	0.00564438406466219	0.0075502444421763	0.000344993563800074	0	0.00840866865185636	0	0	0.00282574479568452	0	0	0	0	0.00281755381105146
sinup	0.00272212920108345	0	0	0.0382150569722537	0	0	0.000537870956151684	0.00107708612778353	0.00246318037968448	0	0.00827996893355656	0	0	0	0.00196005640258304	0	0.0022005715324384	0	0	0	0	0	0	0
ccdc146	0.00577471265142195	0	0.0283039803366282	0.298608187722742	0.00529231576919576	0	0.17501781116669	0.00351053291315321	0.0287294039138876	0.00791872845770088	0.0147013393654724	0	0.0118120558732366	0.00617860252654748	0.0194690652950558	0.00629174937507166	0	0.00212910918071879	0	0.0424250137881295	0.00484890097235011	0	0.00749948441044678	0.0134691459581197
fgl2a	0.138949629006406	0.0138873072788932	0.102971886605775	0.00131997235886993	0.0117970748512122	0	0.00357982577462929	0.0029173521452132	0.00509454734711469	0.00547975400557156	0.712741801728477	0.0087613511002904	0.0101232158217714	0.0126489412846503	0.0493538304204791	0.00844085431825811	0	0.00402621392923603	0.0164576678167341	0	0	0.152007359636934	0.18132484121737	1.02898139920849
gsap	0.0315839401069129	0.0159758306756493	0.0218517955652079	0.0192732908926344	0.0131589139451738	0.0149296720083171	0.0340564039347645	0.00581366647974492	0.0126415961507632	0.00994988155166924	0.0151013229650632	0.00225901045854072	0.0118063890407508	0.00548351258297798	0.0305394615797338	0.0122829440400862	0	0	0.0491905597893231	0	0.024481551106254	0.0419692849880658	0.0126666455555907	0.0127611593585533
stk38l	0.195231464720635	0.0172132639246911	0	0.0375824852189519	0.105126912700379	0.0800874948666972	0.204017103636545	0.133628776820305	0.099296590771232	0.125612445958716	0.112152499210285	0.126260129844455	0.118459602896109	0.10307919137742	0.337615677390833	0.0965486035345887	0.167598938736823	0.0822955964524615	0.15139630468238	0	0.0170238422251556	0	0.0199292935136716	0
cacna2d4a	0	0	0	0.00119224771909556	0.00470355381712206	0	0.0141780695680672	0.015764111876074	0.021772308165034	0.026266943590259	0.0294728496680951	0.0082043685128654	0.0169067885986703	0.0165274449763853	0.00709389280550703	0.024302976016562	0.00420048806272283	0.0150546697718454	0.00373564764176036	0	0	0	0	0
lrtm2a	0	0	0	0.00571739717961623	0.00380137366438736	0	0.00307191027360796	0.00415976494431819	0.00686643426699897	0.00379757796915908	0	0.0184263591781913	0.00425287885996792	0.00616511538779384	0.00290469047612849	0.00876544920559803	0.0108744845499041	0	0.001798913815838	0	0	0	0	0
cacna2d4a.1	0	0	0.00818330605564648	0	0	0	0	0	0	0.000930778557170374	0	0	0.000408547199621391	0.00184654537205005	0	0	0	0	0	0	0	0	0	0
dcp1b	0.143729491440977	0.0588253780139735	0.0322035263632962	0.123520415195888	0.0894211692149931	0.12362851665318	0.0920734793498679	0.045962516402358	0.0475743307329612	0.0237663993538715	0.0280336033109587	0.0259526870012225	0.0464483806547863	0.0366735673215436	0.0460999861033156	0.0531849953758602	0.0520034101270749	0.0696980073726604	0.0263741178278849	0.143520111891755	0.086211868474466	0.191622413278562	0.136849363171117	0.0750526050336203
cacna1c	0.00979848040318262	0.0264761890609822	0.00400702712922156	0.00209052771146705	0.0147121211494642	0.0227248969425924	0.0468230297265918	0.0492665440618453	0.0480811679294849	0.0550798042268374	0.0542514029133876	0.0466475182974961	0.0682915277127615	0.0531890357578287	0.0745156771721981	0.0573743348949573	0.0599386349460278	0.0202031398811649	0.00859801164822873	0.0772809471552883	0.00575234321700945	0	0.0181295799149623	0
5S-rRNA.8	0	0	0	0	0	0	0	0.000690997088760165	0	0	0	0	0	0	0	0	0	0	0	0	0	0	0	0
napepld	0.0376621503462498	0.049248766575373	0.0354921457851426	0.0813733470302497	0.118095598028346	0.223877037462771	0.216587715501164	0.175143274909819	0.124016481182829	0.178791024563725	0.145371257025353	0.170750182423339	0.213918878050918	0.162510252574415	0.299078412091858	0.168492395084557	0.181652254429642	0.0934550954070284	0.18162873015938	0.137727260319411	0.0843627819018955	0.0521636941865877	0.0816481503172428	0.0308249392847015
asun	0.0776100308372097	0.0786541723986602	0.0435329935298208	0.0938732538964978	0.079736245002007	0.0599719680749155	0.101608474680529	0.0828557769291147	0.0671385228511417	0.0794742381667926	0.0880254014230713	0.0769104257933431	0.0941975611804999	0.0568523735987263	0.131161362105131	0.0797288403282313	0.066840591534076	0.0937937547328347	0.108734823142353	0	0.0962293039545821	0.119304017693239	0.115756836649116	0.0411912079839053
rassf8b	0.0226556488491859	0.0291564207173603	0.0363231916898714	0.185392452828663	0.0335364805305865	0.245025996330345	0.0332927972263859	0.0543383976790277	0.0491473918241161	0.0351711467552001	0.0245674771234635	0.0603864847708267	0.0622278043777943	0.0506627540352741	0.258408931609815	0.0480022610832923	0.057848558167158	0.0379376077008691	0.0368760060857081	0.0544887862077984	0	0	0	0
5S-rRNA.9	0	0	0	0	0	0	0	0	0	0	0	0	0	0	0	0	0	0	0	0	0	0	0	0
BX248410.1	0	0	0	0	0	0	0	0	0	0	0	0	0	0	0	0	0	0	0	0	0	0.00755158677717155	0	0
BX248410.2	0.00455594772141109	0	0	0	0	0	0	0.000358178697142898	0	0	0	0	0	0	0	0.00194827865684111	0	0	0	0	0	0	0	0
BX248410.3	0	0	0.00295222125126946	0	0	0	0	0	0	0	0	0	0	0.000310869267255957	0	0	0	0	0	0	0	0.00198313541641877	0	0
nav3	0.0275436306864558	0.0508326163613432	0.0282023221667903	0.040913470531415	0.082707692128321	0.00520737322389518	0.0568433067238472	0.124830763056274	0.0810725594346219	0.0918115674344218	0.175251470855674	0.11282483890444	0.129802623397987	0.233848450796754	0.465174201746318	0.310630904614584	0.140483594261436	0.0536168003106759	0.17142919867299	0.162287014045715	0.096304794566202	0.0458791528546758	0.345835522393595	0.0460644589438248
syt1a	0.375066974979926	0.810614770956323	0.122778721913057	0.431815744553542	1.06525677594108	0.522038476426125	5.09486071280701	5.61329216232419	3.70465628439857	6.03818466069312	3.27606764014973	12.9239507264298	4.15336353827977	5.35518948723356	5.838670872496	3.8799457263789	8.71347823385116	1.63345419031325	4.62390793944859	0.760410724962773	0.311240704153135	0.156556621041625	0.416152041646045	0.358128428189525
pawr	0.553866354234619	0.0233939833557038	0.0490921236408933	0.306877132058704	0.0189099906417138	0.398407366211561	0.00684275894038062	0.0641354329759347	0.0486868327204324	0.0498589750818204	0.0315439313756517	0.141333587630664	0.0858325553431685	0.140975267222605	0.0231033055806155	0.114558044278856	0.0665069545946102	0.029870277353017	0.118231169091478	0	0.0769780889664785	0.00475952499940506	0	0.0487314519551374
ppp1r12a	0.583226856887579	0.0809054444977169	0.0861979622901053	0.301764214011477	0.331703122465558	0.305059854969332	0.380099282838669	0.597109138012601	0.558653931293397	1.00969373387826	0.72045265344444	0.447256447584214	0.522057156640153	0.569123862211152	0.52873953784166	0.839990686510584	0.60296886274832	0.35584426186211	0.631068346762842	0.526208468632934	0.162193633432193	0.185764971024996	0.293987671962283	0.434286678982272
rps16	21.4005991108645	12.7296957504506	13.4612489084922	27.5626054465214	5.23094672634971	8.76062509534136	8.75161010170418	9.48301268092155	10.2660202467216	8.95750037833417	8.88543915689916	7.63185119234388	9.9337366655949	12.5021677144206	7.29975132867072	8.2360554700559	10.0194695497462	21.4494277937299	7.44703527184604	16.1385627232796	28.8703485357978	43.5488365810687	14.5216890899238	23.907986974809
si:ch211-91g3.4	0	0	0	0.0021374549570159	0	0	0	0	0	0	0	0	0	0	0	0	0	0	0	0	0	0	0	0
si:dkey-66d18.2	0	0	0	0	0	0	0	0	0	0	0	0	0	0	0	0	0	0	0	0	0	0	0	0
myf6	0	0	0	0	0	0	0	0	0	0	0	0	0	0	0	0	0	0	0	0	0	0	0	0
myf5	0	0	0	0.00446794162120385	0.0101303233771653	0.0101225567553853	0.000358340944494994	0.000289334890263667	0.000648628565705814	0.000768149805189528	0	0	0.00365642759775025	0	0.000768449079182837	0.0155135635435322	0.0116360217641788	0.0123411295193509	0.0809239861046896	0	0	0	0	0
dre-mir-3906	0	0	0	0	0	0	0	0	0	0	0	0	0	0	0	0	0	0	0	0	0	0	0	0
BX537156.1	0	0	0	0	0	0	0.00485844336884462	0.000592081350082841	0.000891460097532866	0	0	0	0.000455753283611258	0.00203867082020455	0	0.00599605219923203	0	0	0	0	0	0	0	0
lin7a	1.55254904558117	0.252164839158634	0.408321117254149	0.320296083208252	2.16575384073326	1.90842869789025	1.81507686191171	1.73674790022381	1.46178911215322	2.84393992769013	1.05496904542843	1.6826600127303	2.13732947351137	1.37079815243981	3.50099209584323	1.7534378154692	2.31785907804201	0.915975128392496	2.48701495735369	1.90398660929859	0.0635851027652921	0.133940227019497	0.133914172480689	0.10796702335929
acss3	0.0488340622742968	0.0303584222444778	0.100024406120617	0.13528006334618	0.0475185841477817	0.111881388356484	0.0118671687498105	0.00958344242511009	0.016124526476268	0.0118829854014754	0	0.00687663320038509	0.0145528050193438	0.00794435008053143	0.0024530778072321	0.00420451070372187	0.0165045812792512	0.0433984845543492	0.00445863479277826	0	0.0878552588655759	0.00857077880285571	0.00849184782608696	0.0131436185612414
ppfia2	0.0260684208327367	0.0450455647272283	0.00276463042420489	0.0683617764659026	0.0789467100737361	0.068829616692185	0.310277019733729	0.213402181428053	0.171404953985397	0.171079776019478	0.13701077417924	0.212044759839247	0.231709755215892	0.218884525886197	0.234787998421653	0.349263963524665	0.28185621145939	0.193715984428727	0.246299866817975	0.16827022717322	0.0226295363076242	0.0223864536048809	0.0289961782270579	0.0156134618407973
si:dkey-231a18.2	0	0	0	0.00277778436679589	0	0	0.000970569800177149	0.000412041432908694	0.000616219488508246	0	0	0	0	0.000858831835831203	0	0	0	0	0	0	0	0	0	0
si:dkey-9a20.8	0	0	0.00166356135214267	0	0	0	0.00641709432489691	0.00498736492371648	0.00125280840917319	0.000802991303202691	0.00805651855042061	0	0.00568831201210842	0.00789573102263485	0.00141014367107778	0.00262069341451193	0	0.00351765864640495	0.00627487596138943	0	0	0	0	0
llph	0.0852268759000969	0.0438160790808907	0.0811870533599023	0.315329990189645	0.184600184956536	0.222968466303468	0.0759109597614457	0.23574311954094	0.157330461774149	0.206088513308627	0.204377511698938	0.295343806248401	0.242252500016214	0.286235674347139	0.19288498855698	0.251217867833934	0.144974981128295	0.239465180540065	0.0811054936032276	0.0655198575350021	0.146550294779301	0.144209348597867	0.0448905769384424	0.0730749771736045
hcls1	0.013980072920626	0.00676034704917612	0.0238068014400209	0.0156363565059314	0.00619735348216898	0	0.00201840005124401	0.00455639733221645	0.000481364456433628	0.00689448806080387	0.00297701447126734	0.00397388837427034	0.00263743010812536	0.00274473087715127	0.00706746647763674	0.00904432649733501	0	0.0114097551401244	0.001798913815838	0	0.00647300423477263	0.807498191939367	3.92747194739342	1.00077714704628
golgb1	0.217951602764069	0.0894561543746096	0.122717366244614	0.241242499463677	0.214884387558795	0.332183354397903	0.252607171171524	0.269447426595022	0.267193917138506	0.326683815865284	0.33533240487172	0.291271685032834	0.29158749623943	0.281439168909986	0.350314822363849	0.472412643059993	0.278723537541234	0.21844800005625	0.324116106644816	0.40441139319178	0.369768906931423	0.142135454358459	0.137255505614817	0.106472616283767
guca1a	0	0	0	0	0	0	0.000579335071647527	0.000143543768066688	0	0	0	0	0.00233620004046419	0	0.000853375715384862	0	0.00167569447062717	0	0	0	0	0	0	0
orc5	0.0219363444246822	0	0.0131150783152378	0.0899310340607653	0.032495270035284	0.0403814141935621	0.0273558114124144	0.0157907491432821	0.0160342090563781	0.0153394198301027	0.00567235571153223	0.00548534918087281	0.01423859048476	0.0162382610907656	0.0348982099066477	0.0082054845346405	0.0140165722512226	0.0275893460461694	0	0	0.015117062471403	0.03530331605165	0.0556565135816063	0.0410047799360642
lhfpl3	0.11919435736985	0.345396245914423	0.0487750404938502	0.395844555214071	2.38207167357375	0.2259430522184	2.4898704874446	2.48233362858048	1.7089214529453	1.48274176581074	1.32170361302535	3.12024170125876	2.80743988736319	1.71693452170837	4.57431725943144	1.81339167380836	2.21900317693431	1.02254462037013	0.891094432050888	0.84017735213857	0.0461417361317082	0.0819567755348863	0.115177099279877	0.123754956051226
BX537162.1	0	0	0	0	0	0	0	0	0	0	0	0	0	0	0	0	0	0	0	0	0	0	0	0
kmt2e	0.169970795588137	0.0456323318755161	0.0960485787241237	0.146727584223185	0.157411151877157	0.105960137598807	0.184822744061369	0.21240869504438	0.233436604530665	0.240136019263237	0.242050678032454	0.195368146849216	0.24317570860684	0.254156979328174	0.142416015086487	0.208461696185378	0.225334992085517	0.250820362633685	0.151146388454344	0.428316080015474	0.158556536624315	0.148421988674615	0.230797554422817	0.122524232049052
ndufb2	1.04496557714414	0.533343795829134	0.704625886517682	1.54061070219354	1.76061169995	0.848921374387216	2.86668534658425	2.60106863090826	2.41228445816746	3.24840109879539	2.60783375295428	2.46160152071273	2.71123021689206	2.576672355195	3.37270486040486	3.25213132965114	2.6611660083783	1.33312147457421	2.63426540435874	3.47500209226852	2.59330856042373	0.929466769937078	1.47841630779367	3.20726696946617
kdm7aa	0.0897358068478934	0.0189801809375849	0.0189933959361525	0.022607064061494	0.0641115464849793	0.00845703151428224	0.111365356697604	0.0588601938237825	0.0686739636415198	0.0637713455553822	0.11669181359637	0.10221701904325	0.0572999936750245	0.0619675484603434	0.133261830853434	0.060548953211618	0.13119575727749	0.0998655919220477	0.11734263663813	0	0.283217936009384	0.156352026897427	0.128435712555921	0.854585620414172
sema3c	0.00313083313348182	0	0.00302751404766518	0.00118241114584394	0	0.0235365004048278	0	0.000450276485521787	0	0	0.00288257125355817	0.00596318212094884	0.0016219705644782	0	0.00387381382047795	0	0.0201104513989507	0	0.00400066891184206	0	0	0	0	0
cd36	0.0147719164369637	0.0584096133919446	0.0258624267853279	0.0261637725699339	0.114686344326613	0.0800243344871468	0.603803180437142	0.575504131028366	0.501584989985421	0.317844218583042	0.455974674134457	0.747168575966973	0.531571252987745	0.279474832837711	0.131179083549301	0.164974551301032	1.61215583574793	0.0861117581160107	1.57596424816064	0	0.007162682424568	0.0316038631043508	0.0223597537456672	0.0283488553308768
gnai1	0.667397423252543	0.361067435395971	0.275771990327708	0.662155354263675	2.39239767332657	0.888287975195979	2.32479301069086	1.93266159580956	1.88396983957263	2.49303683285056	1.82126259718577	1.3453641817594	1.93214394900153	1.79948778861924	0.718413178789577	1.5697020326796	1.6114811932947	1.47200059925638	1.87568916948648	1.12599217874869	1.37060583571808	0.734806410417711	0.981842223412767	1.30944826041481
nup107	0.087852297297137	0.0723362516812783	0.0509182706232072	0.142879204456053	0.136675444435879	0.0312346960662245	0.0907751949714335	0.0750018594968737	0.080363944766698	0.0882382610190135	0.0903336342834189	0.0434402942647316	0.0776806490154494	0.0854226167212129	0.0869432190460742	0.0895370380719817	0.0735854471548547	0.143751003335435	0.152275502234253	0.0882905786672789	0.0718366232075896	0.0543061277032978	0.057767956590548	0.0650275368047092
magi2a	0.00874867864858619	0.0150749175999723	0.00739938964890646	0.0389607968247537	0.207883115800236	0.00315098181442356	0.129256534205336	0.125926801346	0.0901987308292634	0.137887747135043	0.0463551127510236	0.118409375144169	0.100889556073566	0.102190115109172	0.00139941966919943	0.0616233987703462	0.0229616387646499	0.0755089343038578	0.035417099926989	0.0565201663953699	0.00721018481866746	0.0176569146430742	0.00401925221812482	0.00880992746048106
slc35e3	0	0	0	0.000268693063771854	0.00286103386319681	0	0.00177902008727161	0.000539308930654339	0.000306946267705275	0	0	0	0.000681660842101991	0.000619216590625504	0.00134101898131907	0	0	0.00352148634895817	0	0	0	0	0	0
si:dkeyp-79f4.1	0	0	0	0	0	0	0	0	0	0	0	0	0	0	0	0	0	0.00446378752371387	0	0	0	0	0	0
mdm2	0.239444958042808	0.429068409304093	0.125184498807628	0.606586981989734	0.207434737256251	0.431557146491858	0.308870912924406	0.170761244740415	0.100015253747939	0.19971804364696	0.14881529620517	0.160111475897758	0.16661750955084	0.173685633055263	0.22287192738777	0.162451488705478	0.199326061519187	0.1169408046488	0.117558873281273	0.192865336669608	0.110473411255241	0.33769997699309	0.521736692379767	0.184427626107975
TRHDE (1 of many)	0.0201219950951168	0.0420982385426704	0.0587702747971352	0.0261776823217966	0.15954375108006	0.0281186652491571	0.128761401174779	0.182395890634574	0.156127493847456	0.164059359957928	0.228587198280926	0.367146632326429	0.183167860617501	0.294018029328889	0.0235399455589984	0.209561227624727	0.0202957508181036	0.150463683961553	0.0927433269983719	0.0148848951061442	0	0.00740307523745364	0.0136082193644962	0.0180208578660723
5S-rRNA.10	0	0	0	0	0	0	0	0	0	0	0	0	0	0	0	0	0	0	0	0	0	0	0	0
TRHDE (1 of many).1	0.00386573528217935	0	0.00285619623210593	0.015119541978371	0.0633935189418542	0	0.0384080067387357	0.0377143531294998	0.0286049161084066	0.0223002986983294	0.0703740875129374	0.0591129801897975	0.0295134263752689	0.0463243352671058	0.00130270415328138	0.0323633218855886	0	0.021069989589914	0.0131088531811471	0	0	0	0	0
5S-rRNA.11	0	0	0	0	0	0	0	0	0	0	0	0	0	0	0	0	0	0	0	0	0	0	0	0
cpm	0.241385759355683	0	0.0514064111880589	0.0166514504376095	0.274293058725049	0.00408578514490237	0.00998004967262117	0.00407440872740054	0.00874429868256329	0	0.00193613503689983	0.0138337223806247	0.0180347608079364	0.0101203824007841	0.000486651869205497	0.00435005448426689	0.0101391247205169	0	0	0	0	0.844750618892112	0	0
usp6nl	0.382162438185189	0.0308798349948009	0.128710612286512	0.16723625811138	0.105211950473614	1.06070727537052	0.125845738402415	0.140265362355793	0.186986586000696	0.110370269939557	0.217821305380821	0.146008061603473	0.183319692554547	0.269377461443193	0.069866107638437	0.20170173533389	0.0412636264880353	0.0869646898266533	0.1493938185998	0.147302566741069	0.299442596143099	0.0186043353629541	0.258525537596206	0.0103407451596076
celf2	0.312730874054145	0.642831209675629	0.293765326684495	0.959008875671671	2.29561535300168	0.515456632543749	8.28219409044145	2.61414457911405	1.81733911207525	3.59522134512218	5.59015936527792	2.03294037217077	3.563840602942	3.11115105371839	3.5799469199149	6.34031858392979	6.35720907419037	6.93900396613537	5.45667257210192	2.46350103848405	0.316022514244371	1.19468725651512	1.69206311117068	0.558866013713187
gata3	0.188630642677298	0.00378931557003243	0.00283681505100593	0.0050614199131412	0	0.0398388627076541	0.00262740726979148	0.0810785127956602	0.00512413721216002	0.00537156858374558	0	2.53892285366399	0.0254254339296371	0.00460029979728372	0.00349501544646987	0.00231962158621291	0	0.0547006660313421	0.00665478122739454	0	0.0312215542146171	0.256970200373155	0	0
taf3	0.314526371129506	0.164015362118959	0.126176882642236	0.317142048319964	0.176729777874004	0.330830232754232	0.380248216317416	0.449762485379911	0.383759681831352	0.423880686897067	0.299635318017691	0.420192862711515	0.419393692172728	0.496487894667387	0.42566795752296	0.417273728984282	0.514841215190984	0.509943031024834	0.475136356269162	0.534031269214729	0.174317464673371	0.20056724252765	0.241991597912979	0.124719474330755
atp5c1	1.27129738545878	0.892530571631536	0.819159827547484	2.05919105884578	1.62749701345837	0.86966483627092	3.49993857823606	3.32715180171396	2.65730621616993	3.50348446145283	2.77954856222659	3.86244800531966	3.37638129372397	2.96317759184265	4.04331405887455	3.7521437683139	3.49275629976023	1.79230120355031	3.00996937381138	4.39431849982791	1.36014640669539	0.894233695918908	0.893144503548664	1.03862090313734
kin	0.0998635697112925	0.0308235515329196	0.024244832358997	0.143410332431609	0.0572423632923624	0.0730378806290828	0.12077193248984	0.127950397996262	0.0855009452255921	0.136571589673323	0.105932529172178	0.0804525139842756	0.131504375013356	0.130527656981142	0.19927169849949	0.208905196421727	0.193648181073409	0.111833150310044	0.154268028371372	0.0490918016691213	0.154701994828007	0.133414976914958	0.148200908906636	0.179510773337455
itih2	0	0	0	0	0	0	0	0	0	0	0	0	0	0	0	0	0	0	0	0	0	0	0	0
itih5	0.000841253312645232	0	0	0	0	0	0	0.00151035917577134	0	0	0	0.00412898281682511	0.000414598304823619	0	0	0.00185602033604362	0	0	0	0	0.0358743694782578	0.00127174040217519	0	0
tmem110l	0.104480237417621	0.0125091990271959	0.0116752341161692	0.0759831872695906	0.236111762654495	0.128439206242448	0.0174861309820059	0.0214393766540709	0.0524582421648674	0.00972716352028558	0.0313765247025864	0.023238999383076	0.0276250525032983	0.0186837929587705	0.00989185662228946	0.0223237712099675	0.0181394415001778	0.0867208920005375	0.04028539374382	0	0.179336656258658	0.15974905269546	0.451288942136179	0.333146136766802
sfmbt2	0.044273816801704	0.0142064010686468	0.0118315946830768	0.0203070501111558	0.0576904551836005	0.00571406368209692	0.0525912023354968	0.094186976800669	0.0592793944523733	0.0534695123327496	0.160104028425714	0.100508353543283	0.071950331384838	0.0941720821561686	0.00773660657968093	0.138405580003126	0.0650084690895242	0.0337911340024936	0.0922718771542638	0	0.0423929906778502	0.0939792865155076	0.257516815486433	0.0950335351237824
prkcq	0.0204085572946761	0.0320509114348617	0.0165516797438779	0.0278951612242467	0.0327347831904753	0.0197061054485553	0.0411023648015769	0.0463889754887695	0.0401477679545177	0.0599368262785818	0.0122784472485639	0.0254580955673498	0.0700941455713356	0.134892377337507	0.0128711721061428	0.12728196031414	0.0444131870429307	0.0239925971449995	0.0342442519445708	0	0.00349338998214528	0.247465049048201	0.755937000480975	0.19729290756255
pfkfb3	0.379138890497656	0.035580376645867	1.14592498888416	0.165133998483704	0.0565409539233129	0.186240358774932	0.0323062133403505	0.137125287014946	0.355432553171912	0.0388507460599748	0.217279474550211	0.19439819331812	0.119254047379817	0.246586291937261	0.0239225678363166	0.131290347041545	0.0648467640151708	0.0809649953319444	0.160736351531908	0.0457783230484701	1.59805109215637	0.00564652738565782	1.02698187760662	0.666336721094193
rbm17	0.10955551359398	0.0624706701800914	0.0483005597836134	0.17243683444514	0.134365392275345	0.112308128860738	0.17448448336315	0.201822094155049	0.138841107202249	0.222934020241351	0.214234336719445	0.184058072174519	0.21812313429102	0.201255505597903	0.262904007884968	0.270449489124983	0.210929900510204	0.161382884037646	0.137310059849319	0.176081330330898	0.0329454172114326	0.0167672568746854	0.0900406483048601	0.0876039007169273
zgc:195175	0.0340412217368438	0.0143567629066315	0.00880202629655153	0.00330798919507962	0.0679243841712379	0.00303230986810665	0	0.0201922390867838	0.0134355578782097	0.0337954157051361	0.0321131225401512	0.0190218307326193	0.0284632390704665	0.0413013524992933	0.0290349938871861	0.0748874754413117	0.00872012220312736	0.00256280698280646	0.0292515721389668	0	0.00310120215000143	0.674072308220809	0.0683811164862929	0.19949341122465
si:dkeyp-89c11.3	0.0275609552932709	0	0.0612987515030033	0.0874153447183373	0	0	0.00326268975599703	0	0.001282832823279	0	0	0	0	0	0	0	0	0.00533053963880377	0	0	0.0616854189725421	0.0479493617490471	0	0
si:dkeyp-89c11.2	0	0	0.0052357117426543	0.00276018222180814	0	0	0	0.000981364588512631	0	0	0	0	0	0	0	0.0063157469254944	0	0	0	0	0	0.0118083272323643	0	0
si:dkeyp-89c11.1	0	0	0	0	0	0	0	0.000762584144487733	0	0	0	0	0	0	0	0	0	0	0	0	0	0	0	0
zgc:77651	0	0	0	0	0	0	0	0	0	0	0	0	0	0	0	0	0	0	0	0	0	0	0	0
si:dkey-183c16.7	0.153460015674593	0.0178361607585541	0.0612711139317867	0.186747211538272	0.231771411496051	0.331388908239337	0.0848261632283138	0.0993113825197829	0.0569240386548226	0.0742275283310538	0.06811881310514	0.0759662935836446	0.0801098121477657	0.0761890131198393	0.27947989223552	0.120439779344317	0.152613969196349	0.107338303265958	0.062324757904241	0.104647865421381	0.0618665635488476	0.0645503140550666	0.0961408614158867	0.0291301322142228
lamb1b	0.319601690932118	0	0.0871753118727351	0.0254896614783206	0	0	0	0	0.00214684929201314	0	0	0	0.00359631384731758	0.00107406863212634	0	0.00483177194239074	0.0392920696117013	0	0	0	0.0257224144090349	0	0.00346440325653906	0
tmcc3	1.60578536336319	0.177831059472198	0.210161469166634	0.264450059605873	0.127044762126549	0.877800838783504	0.0399660952085526	0.163082690422741	0.202668104232569	0.14822142215945	0.226339500274247	0.13312980022426	0.171386100130952	0.212265683872088	0.0171221028519365	0.0825359098785608	0.190145269638081	0.0536668547694771	0.0316074914208674	0	0.23980455344243	0.128836441089951	0.224877657988584	0.632329526403549
BX640593.1	0	0	0	0	0	0	0	0	0	0	0	0	0	0	0	0	0	0	0	0	0	0	0	0
ndufa12	0.11658496489453	0.164637665743565	0.0684338119176253	0.239834996166733	0.340309468911229	0.17541051704569	0.478694153969374	0.572911702983581	0.488878369297879	0.651479663250228	0.559991752978	0.543799119263793	0.535469526851861	0.493148512788571	0.561305955359975	0.663143951948177	0.538340408285241	0.26334998153545	0.467493338159952	0.376252193482236	0.124102406173568	0.0687916871556819	0.115033642097568	0.13940928981972
nr2c1	0.0490442492150195	0.0425182725423187	0.0255465107761834	0.0846470342188216	0.0801075143617461	0.10051794108021	0.104991204188632	0.092614946668762	0.0599514839078717	0.117579340201215	0.0863026648175423	0.11183195424425	0.0922665395128351	0.105898841533219	0.107627381452124	0.119327263445024	0.148769067018596	0.119309014514663	0.136275082231924	0	0.0256446543049764	0.00545558201512833	0.0279965818561834	0.0233447505943588
fgd6	0.00115612068790106	0	0	0.0108906909402446	0	0	0.00211888558483997	0	0	0	0	0	0	0	0	0.00130202501346294	0	0	0	0	0	0	0	0
vetz	0.0111160689822879	0	0.00151674179594363	0.0254560193623648	0.0138990643670055	0.0343309167673504	0.0242813474131138	0.0340723310170858	0.0317791408966823	0.0364633806160045	0.0176425311561388	0.0309817476517344	0.0361227771864666	0.0363592520060144	0.0330136355009768	0.0161716234291993	0.052772973874657	0.0138606273685807	0.0456651953124362	0.0461885230757861	0.0480879473775197	0.0119675917615098	0	0.0217468823042641
metap2a	0.0165300008382409	0	0.00845628422601678	0.0108033019807159	0.0135855159652184	0	0.0202705422238688	0.00794557167183455	0.0172911801737793	0.00540593902935099	0.00724255132016859	0.0342739162437563	0.0128960387567821	0.00958046394073194	0.0042636166535877	0.00184509879027943	0.0208445224629447	0.00294740068733384	0.00835168616367801	0	0.0141771411489819	0.0218279363664784	0	0.0540966229786757
si:ch211-95o16.4	0	0	0	0	0	0	0	0	0	0	0	0	0	0	0.00166519574375968	0	0	0	0	0	0	0	0	0
usp44	0.272244428364192	0.0517535392500696	0.0724700855956783	0.199174230508198	0.112962360521248	0.237674624506863	0.154577088165451	0.150641220116594	0.152941176663316	0.172279865187479	0.103093343656906	0.0793439132292657	0.147207697040576	0.11064600234196	0.191932320543665	0.102205180126274	0.216127766873969	0.19855178722575	0.133665210582576	0.151395429814219	0.177197975102246	0.253464201681801	0.121766079116428	0.119063868704847
si:ch211-265o23.1	0	0	0	0.00123067471727397	0.00398908608569703	0	0.00252944919182041	0.000463739103348386	0.0015659017368605	0	0.00391067394990583	0	0.000928079413899288	0	0.0016395334805853	0	0	0	0	0	0	0	0	0
SCYL2	0.157356694207785	0.131938329967912	0.0755603898636088	0.0579994739882715	0.0662199449309292	0.101193499522718	0.138514191662776	0.154167555962707	0.151575257709157	0.151228635107852	0.114764475004799	0.123114394334746	0.151322694426385	0.15448012410178	0.0907339257934827	0.17927387795469	0.149513131043967	0.114131335762859	0.136681126800126	0.180350145231222	0.128716999106154	0.0671431894372086	0.150891915502032	0.116049902051391
si:ch211-244b2.3	0.0690743254722776	0.342090415897995	0.0235321750137644	0.000340102240855442	0	0	0	0	0.000309603351047599	0.00177035330940996	0	0	0.00215652677335778	0	0	0	0	0.00696716028997321	0	0.233127775623978	0.0566593189655625	0.480609769805419	0.0754638347080831	0.110715137040523
si:ch211-244b2.4	0.100592482902488	0.0201847282641316	0.0153394286241042	0.00697276723110949	0.00965145455610451	0.00288155373377325	0.00300541945593522	0.00722736001991479	0.00233276715601996	0.000833173225211888	0.0188910723105108	0	0.0101887277158214	0.00917614822099435	0.00124026885059821	0.00997502554815795	0	0.00385496837962187	0	0	0.0615634379579272	0.0838196074421241	0.0283963239583875	0.098907663957647
si:dkeyp-14f10.3	0	0	0	0	0.00361022299625403	0	0.00169414157092974	0.00106208436306407	0.00176713024072515	0.00108196326128829	0.00463384514152922	0	0.00105738572879528	0.000941939870003247	0	0	0	0	0	0	0	0	0	0
st8sia1	0.0651572080190365	0.136206653176719	0.0188240060454658	0.597343874931869	0.398190567179471	0.0185930974984847	0.624307317590491	0.710594059233034	0.620612880209396	0.940786673786598	0.590765815773472	0.522600122832742	0.742596862281011	0.899180604967566	0.703701107598355	1.10506249254309	0.490308203396043	0.928002566499474	0.772351093178045	0.865420028270224	0.0234222969991919	0.065692184071629	0.0536841323111896	0.0384445895890797
tnni1d	0	0	0	0	0	0	0	0.000289447651023014	0	0	0	0	0.00274802586040318	0.000655747164877133	0	0	0.00346427935238185	0	0	0	0	0	0	0
b4galnt3a	0	0	0	0	0	0	0	0.000247318718841551	0	0	0	0	0	0.000788200387967995	0	0	0	0	0	0	0	0	0	0
5S-rRNA.12	0	0	0	0	0	0	0	0	0	0	0	0	0	0	0	0	0	0	0	0	0	0	0	0
iqsec3a	0.0496000347876729	0.143583881433768	0.0119842556645354	0.0647366517442335	0.336305498482864	0.102014952782779	0.388721503834352	0.712661689989492	0.679403589608139	0.530527640090437	0.557861130230062	0.622163296639585	0.625149123328085	0.711790751647599	0.490891568219415	0.600527554484617	0.457614639587599	0.322218328079183	0.340791377366203	0.804657409290555	0.0364265600003108	0.0407508749158934	0.0387500036248678	0.0333785513871291
slc6a1l	0.00203011884315708	0	0	0	0.0177490432166568	0	0.000462136252555613	0.00349212231693753	0.00189435270725734	0	0	0	0.00334820085236414	0	0	0.00348398065693939	0	0	0	0	0	0	0	0
creld2	0.0500020810859389	0.0579905167088954	0.045982294957765	0.107439583565951	0.289115347180177	0.144158879539777	0.072217440814949	0.110703801786568	0.12267496525874	0.126887680312159	0.11775051592079	0.0992020753116156	0.109556204699928	0.129048126650564	0.0737132022936914	0.125986672223312	0.0825924676505127	0.156371988669293	0.101130084042646	0.0961115873003391	0.0621649144863693	0.00536307845781004	0	0.106322041559684
alg12	0.0602873831231728	0.0523901821717109	0.0546830218865747	0.173011155018091	0.28493245298151	0.0941402249217074	0.18766864284315	0.0944443778482068	0.112194206434744	0.137482238563254	0.16016636926485	0.0787270810953208	0.12103331222993	0.0989548700570665	0.183898335139765	0.143404937085057	0.141536565159493	0.137997650054611	0.131389882393664	0.18269869500232	0.06266335253632	0.0604551335584085	0.0839999696040133	0.257915766157051
zbed4	0.0940238877673462	0.0428603957312431	0.0688990326154861	0.102350725799009	0.102187514213316	0.0533115040542003	0.0989724412872108	0.118237498999367	0.113281140061303	0.121510259135392	0.109670617013719	0.0361889185912516	0.105528201355093	0.106402411078058	0.12036034203634	0.112632920908874	0.105412901183589	0.280740769833425	0.110114547743317	0.258315096319485	0.108087287189423	0.153573828732244	0.140707333273385	0.142276137005126
brd1a	0.0450510880212944	0.0313916776819818	0.041915550683519	0.114097396093288	0.15031094477453	0.102937867509758	0.1400484877761	0.211664397791638	0.1665327305998	0.192808739062017	0.118225137810415	0.258661465578194	0.220812314193535	0.210446143719101	0.149035966744827	0.226797747464951	0.165556019953958	0.278615936448987	0.11586498716483	0.074829454049335	0.0411476229709145	0.0419697799576816	0.114549941185926	0.0596094766698409
5S-rRNA.13	0	0	0	0	0	0	0	0	0	0	0	0	0	0	0	0	0	0	0	0	0	0	0	0
fam19a5a	0.0487555019667716	0.154758591109783	0.0235789856132296	0.175276236658494	2.14613555536332	0.0339880122217339	0.253584081743542	1.35679084973072	0.907035750389499	0.810632617770314	1.04536016425433	0.646826663826066	1.40522424779081	0.967837603013869	0.111468129473992	1.4298468716979	0.686178406973555	0.591124477549408	0.505014330938991	0.0207513654398459	0.0244465677458159	0.0161000329633267	0.108636016937637	0.0226713281132271
tbc1d22a	0.077792528021919	0.0449879644496056	0.0398759563528292	0.0853102691430448	0.0760164711800264	0.133290257359715	0.142560046238156	0.117879869029552	0.0967628446916271	0.136836058067702	0.124309080674993	0.111201989753026	0.13140814551117	0.106964392284803	0.157234527431889	0.139183126254665	0.106320907109673	0.0985170391472771	0.115328963222761	0.230553583510078	0.103594381650495	0.0918833201668642	0.0905683197271324	0.0954861400723192
cerk	0.00815809889383623	0.0217674554587562	0.00918408337088489	0.00519211626433865	0.00272479415542553	0.0123395244840845	0.00850831117144208	0.0140711720464482	0.0122086850291327	0.0158813081601692	0	0.00827814941155281	0.0127981456343466	0.00288018160533259	0.0169226278260548	0.00820589149434951	0.0270390436082944	0.0136722788976781	0.00234287727821386	0	0.00645636973568474	0.0183527447275027	0	0.0114995526608746
gramd4a	0.000801362701246215	0.0227999224409435	0.0163708898502204	0.0481947237824799	0.0448334694444045	0.0300212248626785	0.0677481299153676	0.148764825990173	0.130636335224254	0.124055873388846	0.120753181868051	0.268546527277462	0.160456918035976	0.200682881403808	0.0193095249614473	0.118490653972412	0.131304922044063	0.0296718827653849	0.0906724968629141	0	0.0159032538881063	0	0.0101407022436304	0
celsr1a	0.0575072110503749	0	0.00963639366985384	0.0712081792751063	0.00592535963014299	0	0.00170003610876695	0.00558618276949873	0.0032013170250316	0.00124956249693076	0	0	0.00808335534102746	0.00234783592652345	0.00163533313861967	0	0.0105294986545799	0.00806076658580365	0.0148133710098749	0.117844880583498	0.0331639981745005	0	0	0
trmu	0.0183727284308207	0.00271273248117364	0	0.0165763400448528	0	0.0408032239232147	0.0160690916284741	0.0224084871111798	0.0138882329030076	0.0139346517272504	0.0080702955019401	0.0242917628757118	0.0195304726745884	0.023079507252273	0.0492241660451459	0.0276316237003693	0.0319259753962068	0	0.017196006045747	0	0	0	0	0.0183584263022084
si:ch73-263o4.3	0	0	0	0	0	0	0	0	0	0	0	0	0	0	0	0	0	0	0	0	0	0	0	0
si:ch73-263o4.4	0.0075160054551082	0.00914578379367112	0.0117589920207463	0.105172900642598	0.0362770275795234	0.00845703151428224	0.0356409832125808	0.00663143024011759	0.0171866632070827	0.00952497120180683	0.00336966165564282	0.00397388837427034	0.00842021860386314	0.00276728496351622	0.00571031208539853	0.00531672494979	0.00878818908019085	0.0288897354393202	0.0089387791951702	0	0	0	0	0.00341323488653725
tprkb	0.511040560972704	0.140753469240611	0.124591905998483	0.413668368975004	0.475406896638611	0.302277764225135	0.453267174062558	0.309664188531463	0.251469991279412	0.436253555676034	0.270010432501177	0.360381389746124	0.357334110257923	0.28903661038594	0.232303654250176	0.427752169915439	0.222519535780967	0.204706587274334	0.166393733412833	0.761003047497648	0.389553169805759	0.0433061248364788	0.0992069404289459	0.163741903720155
alg10	0	0	0	0.00234857904970171	0	0	0	0.0029368145339421	0.000513870389554865	0.00113065856451815	0	0.0118284542930783	0.00240193913704428	0.00637651151357419	0.00488223774401534	0.00808170671514627	0.00397872179583587	0.00783361082566429	0	0	0	0	0	0
si:ch73-289h5.1	0.0409861468263253	0.0114322297420889	0.0166938509298739	0.000723915499508919	0	0	0	0	0.00491204033395265	0	0	0	0.00128022475956968	0	0	0	0	0	0	0	0.129163297715543	0.033257221474474	0.0372920882637873	0.0436424849278187
znf1067	0.0115604704213256	0.0102926827259964	0.0262799096946062	0.027178734024958	0.0216957155899824	0.0373749981851015	0.00537820595089038	0.00545583075660958	0.00523949786490826	0.0105288153482376	0	0.00407559079764203	0.00822908642633953	0.00515097581258518	0.006701785086644	0.00319981312349677	0.00413708145386526	0.0207106718326011	0.00682626024483904	0.0539752793220705	0.00579615390411539	0.0144440602237674	0.0185013876040703	0.00360430368276937
znf1041	0.00939906611783443	0	0.0047237600895067	0.0370136456824165	0.0139346230273041	0.0399994473685789	0.0353844014200293	0.0339065048379383	0.0199731982885775	0.0377705005370082	0.0264400460206986	0.0107758518585213	0.0304823548350218	0.0272000396552723	0.0554332137531424	0.0374939571247514	0.0349338960403079	0.0664773858483931	0.00924346086011741	0.0461885230757861	0.00843719520632317	0	0.0128633907898122	0.00364657936269462
si:ch73-289h5.5	0	0	0	0	0	0	0.00122485465262265	0	0	0	0	0	0	0.000563764530889843	0	0	0	0.0026215034059883	0	0	0	0	0	0
si:ch73-289h5.4	0	0	0	0.0255318636111794	0	0	0	0	0.00143370492639301	0	0	0	0.000748386590768292	0.000694935242459431	0	0.00570716317464376	0	0	0	0	0	0	0	0.00684236850438669
CABZ01050663.1	0.0504569781737145	0.0475614816798582	0.0102086025376893	0.166650663768722	0.124271232535648	0.0804487013815181	0.129102346237503	0.124496103172585	0.105431750377281	0.160297925113002	0.140791531995409	0.187182350965791	0.123539706327897	0.117548813691753	0.134366472698558	0.142937435941538	0.12451808445139	0.142765732188576	0.133682014001434	0.420990746321071	0.0611060257949255	0.0184188524668044	0.0743811127471743	0.0150142703654155
CABZ01050665.1	0.00728964165868908	0	0.024781777883377	0.0217699990746184	0.00783552283669859	0.00688340205263049	0.0148945088620923	0.0174861552284916	0.0107492305685532	0.0132946045492423	0.02668610418603	0.0113407743934387	0.0124587646972488	0.020032552860606	0.0236539038146898	0.00910039973556013	0.029275431633934	0.0363944631209438	0.0290522310835312	0.0565201663953699	0	0	0.0157245066436041	0
dre-mir-430c-1	0	0	0	0	0	0	0	0	0	0	0	0	0	0	0	0	0	0	0	0	0	0	0	0
dre-mir-430b-4	0	0	0	0	0	0	0	0	0	0	0	0	0	0	0	0	0	0	0	0	0	0	0	0
dre-mir-430a-4	0	0	0	0	0	0	0	0	0	0	0	0	0	0	0	0	0	0	0	0	0	0	0	0
dre-mir-430c-1.1	0	0	0	0	0	0	0	0	0	0	0	0	0	0	0	0	0	0	0	0	0	0	0	0
dre-mir-430b-10	0	0	0	0	0	0	0	0	0	0	0	0	0	0	0	0	0	0	0	0	0	0	0	0
dre-mir-430a-2	0	0	0	0	0	0	0	0	0	0	0	0	0	0	0	0	0	0	0	0	0	0	0	0
dre-mir-430c-1.2	0	0	0	0	0	0	0	0	0	0	0	0	0	0	0	0	0	0	0	0	0	0	0	0
dre-mir-430b-10.1	0	0	0	0	0	0	0	0	0	0	0	0	0	0	0	0	0	0	0	0	0	0	0	0
dre-mir-430a-4.1	0	0	0	0	0	0	0	0	0	0	0	0	0	0	0	0	0	0	0	0	0	0	0	0
dre-mir-430c-1.3	0	0	0	0	0	0	0	0	0	0	0	0	0	0	0	0	0	0	0	0	0	0	0	0
dre-mir-430b-1	0	0	0	0	0	0	0	0	0	0	0	0	0	0	0	0	0	0	0	0	0	0	0	0
dre-mir-430a-2.1	0	0	0	0	0	0	0	0	0	0	0	0	0	0	0	0	0	0	0	0	0	0	0	0
dre-mir-430c-1.4	0	0	0	0	0	0	0	0	0	0	0	0	0	0	0	0	0	0	0	0	0	0	0	0
dre-mir-430b-6	0	0	0	0	0	0	0	0	0	0	0	0	0	0	0	0	0	0	0	0	0	0	0	0
dre-mir-430a-4.2	0	0	0	0	0	0	0	0	0	0	0	0	0	0	0	0	0	0	0	0	0	0	0	0
dre-mir-430c-1.5	0	0	0	0	0	0	0	0	0	0	0	0	0	0	0	0	0	0	0	0	0	0	0	0
dre-mir-430b-10.2	0	0	0	0	0	0	0	0	0	0	0	0	0	0	0	0	0	0	0	0	0	0	0	0
dre-mir-430a-16	0	0	0	0	0	0	0	0	0	0	0	0	0	0	0	0	0	0	0	0	0	0	0	0
dre-mir-430b-9	0	0	0	0	0	0	0	0	0	0	0	0	0	0	0	0	0	0	0	0	0	0	0	0
dre-mir-430a-2.2	0	0	0	0	0	0	0	0	0	0	0	0	0	0	0	0	0	0	0	0	0	0	0	0
dre-mir-430c-1.6	0	0	0	0	0	0	0	0	0	0	0	0	0	0	0	0	0	0	0	0	0	0	0	0
dre-mir-430b-10.3	0	0	0	0	0	0	0	0	0	0	0	0	0	0	0	0	0	0	0	0	0	0	0	0
dre-mir-430c-1.7	0	0	0	0	0	0	0	0	0	0	0	0	0	0	0	0	0	0	0	0	0	0	0	0
dre-mir-430b-1.1	0	0	0	0	0	0	0	0	0	0	0	0	0	0	0	0	0	0	0	0	0	0	0	0
dre-mir-430a-2.3	0	0	0	0	0	0	0	0	0	0	0	0	0	0	0	0	0	0	0	0	0	0	0	0
dre-mir-430c-1.8	0	0	0	0	0	0	0	0	0	0	0	0	0	0	0	0	0	0	0	0	0	0	0	0
dre-mir-430b-6.1	0	0	0	0	0	0	0	0	0	0	0	0	0	0	0	0	0	0	0	0	0	0	0	0
dre-mir-430a-11	0	0	0	0	0	0	0	0	0	0	0	0	0	0	0	0	0	0	0	0	0	0	0	0
dre-mir-430c-1.9	0	0	0	0	0	0	0	0	0	0	0	0	0	0	0	0	0	0	0	0	0	0	0	0
dre-mir-430b-10.4	0	0	0	0	0	0	0	0	0	0	0	0	0	0	0	0	0	0	0	0	0	0	0	0
dre-mir-430c-1.10	0	0	0	0	0	0	0	0	0	0	0	0	0	0	0	0	0	0	0	0	0	0	0	0
dre-mir-430b-18	0	0	0	0	0	0	0	0	0	0	0	0	0	0	0	0	0	0	0	0	0	0	0	0
dre-mir-430a-2.4	0	0	0	0	0	0	0	0	0	0	0	0	0	0	0	0	0	0	0	0	0	0	0	0
dre-mir-430c-1.11	0	0	0	0	0	0	0	0	0	0	0	0	0	0	0	0	0	0	0	0	0	0	0	0
dre-mir-430b-10.5	0	0	0	0	0	0	0	0	0	0	0	0	0	0	0	0	0	0	0	0	0	0	0	0
dre-mir-430a-16.1	0	0	0	0	0	0	0	0	0	0	0	0	0	0	0	0	0	0	0	0	0	0	0	0
dre-mir-430b-9.1	0	0	0	0	0	0	0	0	0	0	0	0	0	0	0	0	0	0	0	0	0	0	0	0
dre-mir-430a-2.5	0	0	0	0	0	0	0	0	0	0	0	0	0	0	0	0	0	0	0	0	0	0	0	0
dre-mir-430c-1.12	0	0	0	0	0	0	0	0	0	0	0	0	0	0	0	0	0	0	0	0	0	0	0	0
dre-mir-430b-10.6	0	0	0	0	0	0	0	0	0	0	0	0	0	0	0	0	0	0	0	0	0	0	0	0
dre-mir-430c-1.13	0	0	0	0	0	0	0	0	0	0	0	0	0	0	0	0	0	0	0	0	0	0	0	0
dre-mir-430b-18.1	0	0	0	0	0	0	0	0	0	0	0	0	0	0	0	0	0	0	0	0	0	0	0	0
dre-mir-430a-2.6	0	0	0	0	0	0	0	0	0	0	0	0	0	0	0	0	0	0	0	0	0	0	0	0
dre-mir-430c-1.14	0	0	0	0	0	0	0	0	0	0	0	0	0	0	0	0	0	0	0	0	0	0	0	0
dre-mir-430b-10.7	0	0	0	0	0	0	0	0	0	0	0	0	0	0	0	0	0	0	0	0	0	0	0	0
dre-mir-430a-4.3	0	0	0	0	0	0	0	0	0	0	0	0	0	0	0	0	0	0	0	0	0	0	0	0
dre-mir-430c-1.15	0	0	0	0	0	0	0	0	0	0	0	0	0	0	0	0	0	0	0	0	0	0	0	0
dre-mir-430b-1.2	0	0	0	0	0	0	0	0	0	0	0	0	0	0	0	0	0	0	0	0	0	0	0	0
dre-mir-430a-2.7	0	0	0	0	0	0	0	0	0	0	0	0	0	0	0	0	0	0	0	0	0	0	0	0
dre-mir-430c-1.16	0	0	0	0	0	0	0	0	0	0	0	0	0	0	0	0	0	0	0	0	0	0	0	0
dre-mir-430b-6.2	0	0	0	0	0	0	0	0	0	0	0	0	0	0	0	0	0	0	0	0	0	0	0	0
dre-mir-430a-4.4	0	0	0	0	0	0	0	0	0	0	0	0	0	0	0	0	0	0	0	0	0	0	0	0
dre-mir-430c-1.17	0	0	0	0	0	0	0	0	0	0	0	0	0	0	0	0	0	0	0	0	0	0	0	0
dre-mir-430b-10.8	0	0	0	0	0	0	0	0	0	0	0	0	0	0	0	0	0	0	0	0	0	0	0	0
znf1059	0.0236354679523856	0.00643098810202891	0.00727673379296334	0.0676317210299814	0.0268763307070412	0.0533763759624568	0.0223461855709203	0.0333382506036135	0.0145493850321959	0.049967510992882	0.0116050279848228	0.0555805419687649	0.0158207367471031	0.0276180526162934	0.0540733784687444	0.0285113385151324	0.0479821363161665	0.0403804786266946	0.0205314135007758	0.127765605743461	0.0139896141104844	0.00766812361015259	0.0420122345174278	0.00315952172423947
si:dkey-69c19.1	0.000573490088055389	0	0.00806104640183129	0.00426319526712158	0.00721131961636721	0.0122883938577692	0.0130346109910453	0.017884132521232	0.0252651852309736	0.0202187190637366	0.00980161416820152	0.0166231784849958	0.0144529156247395	0.0114027571463208	0.0105261323913828	0.0143024590422139	0.014274908346853	0.00649427281181944	0	0	0	0.00488108457699301	0	0
zgc:174315	0.00346744237251637	0	0.0276441274755165	0.0354503849772295	0.0404496512872827	0.0177557649548533	0.0315569449386967	0.0218322792207762	0.0146654350317967	0.0409100322307705	0.0284021949161283	0.0197970843235887	0.0200682798162184	0.0238125169580835	0.0196851194769623	0.0491605780485339	0.0264893629842321	0.0409615845536249	0.0136031177806712	0.0506349624288579	0.0140461293317207	0.00258153787374215	0.0174786978370111	0.00402418373457128
si:dkey-23a23.3	0.0123130676956622	0.0096707901492769	0.0255043336776463	0.0701244716066111	0.0515335702973878	0.0107386288301771	0.0621109983626613	0.0662835876416564	0.0465290406708223	0.0710763215423832	0.0508449386750696	0.0347491855793901	0.0714596608397512	0.0750620608276715	0.094894221134377	0.0581217524313153	0.0490310635582976	0.0810898029521849	0.0437045786904499	0.110074464964384	0.0379909784183259	0.00217326106515871	0.0363856286488328	0.00453580359244716
CR387997.2	0	0	0	0.0185790192354556	0	0.0155334738594935	0.00243613539587202	0.000618753517249395	0.004532363076418	0	0.0042083450640952	0	0.000926592901223529	0	0.000516165796583189	0	0	0	0	0	0	0	0	0
si:dkey-13e3.1	0	0	0	0.00163763789729914	0	0	0	0	0	0	0	0	0	0	0	0	0	0	0	0	0	0	0	0
CR387997.1	0.00692704998002504	0.0119776401413841	0	0.0104202279161584	0.00421784787191228	0	0.00843008484766311	0.00702752917511655	0.00991983142496833	0.0045978133944742	0.0226336963897771	0.0052221584538651	0.00914933477626734	0.00864904032837406	0.0140936069266873	0.0191508483792002	0.00675567949975544	0.0119947404482396	0.0118624455009979	0.0489519389863033	0	0.0120371707833791	0.0136082193644962	0.0223079196108782
si:dkey-23a23.2	0	0	0	0.00349344528016741	0.00276438433567145	0	0.00266581332369877	0.00352083490932717	0	0	0	0	0.00168558145261422	0.000519442364077776	0	0	0	0	0	0	0	0	0	0.0034511236340884
CR388132.2	0.000645319664258248	0	0.018834468117613	0.0228246329541565	0.0394109898452841	0	0.0123082206290996	0.0226488007440936	0.0180095726183857	0.013722336164416	0.0251429197682793	0.00294846872750871	0.024758449451595	0.0298196402075692	0.0338000708508333	0.0378207808916471	0.04930810815622	0.0454731725558404	0	0	0	0.00833225416256709	0.00742583447814948	0.0082924470961644
si:dkey-23a23.3.1	0.00878422650448073	0.00559619637724631	0.0066335871786027	0.00744789280284464	0	0.0215258316791723	0.0122234660984661	0.0101240148839927	0.00399982063383663	0.00615995403289836	0.00255734723302701	0.00351174397419852	0.00430495966125923	0.00563865647245182	0.00751983908319167	0.0098422838612453	0.00213356409962635	0	0.00818554264804052	0	0.0162962528396221	0.0106911138655	0.0264232472945635	0.0282379763701237
CR388132.1	0.00150695096200736	0	0.00577020186967896	0.0182354251497606	0	0	0.00567709452242335	0.00551550445743479	0.00796118411166871	0.00359623201621503	0	0	0.00736359418841102	0.00154606763377812	0.00452080708935753	0.00803102949495968	0	0.00973307054042874	0	0	0	0.00768235018456846	0	0
si:dkey-23a23.1	0	0	0	0	0	0	0	0	0	0.00260140673670694	0	0	0	0	0	0	0	0	0	0	0	0	0	0
si:dkeyp-122d12.1	0.0417567897001614	0.0225344182739378	0.171523967717683	2.21461652839552	0.101717998400064	0.0364898973840494	1.30665383322226	0.0499019772062314	0.265293477776757	0.135498180532161	0.0310667130252715	0.0318033367179005	0.0916462081310362	0.0438535067093488	0.0104571245746587	0.0370205060851166	0.0142868196243147	0.19036079278052	0.0290913062908723	1.79750638924617	0.0114435988009752	0.0262972265277335	0.064301206611051	0.0755119301173421
CR382372.2	0.00870413607964024	0.00836407021761642	0.00256992773363213	0.0601742595641809	0.0415879547701028	0.0065369560272042	0.0327726420205591	0.0117911469977901	0.00330891841508118	0.0179456602714221	0.00420157651554016	0	0.0143950489891582	0.0100326731595736	0.0123870805236701	0.0151150647979855	0.0112640916879378	0.0322416555470763	0.0184271344085794	0	0.00746936691887354	0.0114597419266118	0.0237247061349878	0.0163655183616488
CR382372.1	0.0201531091029204	0.00191506092000293	0.0171718284600225	0.0644598571887769	0.0415536569243995	0.0656737283300784	0.0527827511051943	0.0313723964127599	0.0261888805964875	0.0357258580663287	0.033705343906171	0.0472079995699469	0.0390924597598936	0.0228646439773172	0.0246686601786438	0.0610443873041891	0.0316935702901613	0.102102326313974	0.053421934407166	0	0.0103895564178887	0.0114915450956958	0.0135235648116844	0.0188487537077668
znf1140	0.0175957567956265	0.0150991713574759	0.0251298909340825	0.0823848801809073	0.0673225483830235	0.0457240080234293	0.0535721207049263	0.0304257468584397	0.0242892564664499	0.0498099845792232	0.0434528609578615	0.0200738489377824	0.0301969539586869	0.0312902524982562	0.0464627908152698	0.038226188779179	0.0468728932343732	0.0579501520331694	0.0455051009178046	0	0.00269631535025811	0	0.0130663443635057	0.0124590581117761
CR847895.1	0.0108984164584847	0	0.0111902567270649	0.0608747123672864	0.0442882267539897	0.036215789275271	0.0339663345062833	0.0194400636686648	0.0203236263555778	0.0214192930958557	0.00856422759522745	0.00702022878925624	0.0225268946474816	0.0138688024493925	0.033469120948153	0.0190692958003915	0.046562595089991	0.0530556726938115	0.00993570727656804	0.0548365869708269	0.0194381038398364	0.0182718365428327	0.00346440325653906	0
CR847895.2	0.00689494988931213	0	0.0112977410447526	0.0213338629783865	0.0448162380864636	0.032703733784519	0.0147255755948424	0.0166521172023323	0.0118274795486819	0.0317387124315942	0.0176783704105192	0.0226016482643514	0.0187708521421414	0.0205050307929727	0.0365657594045723	0.025176331323977	0.0421404298075264	0.045621729711785	0.0169493675158122	0	0.0111752570867893	0	0	0
CR847895.3	0.0247525810716893	0.00268993640990327	0.00521962117351321	0.0910204483501661	0.0647691690302022	0.0529893722685699	0.0688709625600352	0.0498785216046029	0.0313492992673287	0.0637049187452365	0.0742152202436247	0.0480496379850998	0.0617634105467425	0.0433685283323429	0.0827479830832952	0.0698040039966705	0.0207738653588399	0.106235975513587	0.0310229669285474	0.234337587714616	0.036476236824664	0.0270198412571475	0.0105401844532279	0.00385182046664805
si:ch211-214c20.1	0.00228159476693003	0.00680345234385737	0.00219054211536271	0.0155503292176344	0.00647138611913563	0	0.0101259210310675	0.00662767026926779	0.00226499928539031	0.00903701480329885	0.00350530721038188	0.0266507686449766	0.0204184618787129	0.0108069725928135	0.00590925983438487	0.00567077072794498	0.0347381039290694	0.0174526540513768	0.0068025557806071	0	0	0.0280900013766631	0.0290853678117736	0.00844918561255952
BX248122.1	0.0124307183709938	0	0.0196306741576481	0.0211758191553278	0.0188496946274469	0.0280656061609619	0.0246867315678042	0.0193000040152535	0.0164169991356335	0.0240249292806608	0.00741612547491014	0.0216000482649772	0.0218549855284778	0.0394767892212255	0.0164222720142142	0.0255241681558308	0.033458431806334	0.0348212777358174	0.0389269557857577	0.0568944721330875	0.00596890202047333	0.00617720549400656	0.00668382180931056	0.00789888583582324
znf1119	0.00899831242298155	0	0	0.0226111431238583	0.0205227880927215	0.00315098181442356	0.020109730083523	0.0209330786188515	0.0159798866878097	0.0350287749953641	0.0325485071727501	0.022193729316628	0.0162899080275266	0.0159454143351125	0.0311475096823336	0.0188609737432259	0.0395811426852217	0.00608316908776796	0.0208790453983441	0	0.00269631535025811	0	0	0.00953789491657681
si:dkey-191j3.2	0.00500645397834772	0	0	0.00247586895137507	0	0	0	0.00129190975113966	0.00109488687064707	0.000696915833823207	0	0	0.00037459713015145	0.000266873846170926	0	0	0	0.00510448888752769	0	0	0	0.00241070449222729	0	0
BX530097.1	0.0158594524219867	0.0256889275764453	0.0174065555276906	0.0897553380001578	0.0355818903004592	0.136643689119896	0.0692579975710575	0.0466887934626947	0.0475284538258954	0.0510998021843231	0.0222521479175198	0.0682631683570372	0.0627513034043752	0.0466656432220895	0.0501929635869501	0.0626425716574931	0.0568135690203426	0.113225497305011	0.0726442684865212	0.341832059309361	0.0364017389071966	0.0131018681344948	0.0622693744658382	0.0457172223832633
si:dkey-191j3.1	0	0	0	0	0	0	0	0	0	0	0	0	0	0	0	0	0	0	0	0	0	0	0	0
BX323023.2	0.00962603236168424	0	0.00424593791445376	0.0342629918441386	0.00804496794182535	0.00664684135451992	0.021173385516039	0.0113884794428699	0.0139825852917871	0.0108487812879159	0.00729701172775725	0.00247684889339345	0.0106492225546708	0.00977934386505027	0.00606111556411973	0.0119049397982841	0.00848564942499026	0.0283139157451991	0	0	0	0	0.0182107898930116	0.00723634771608913
si:ch211-231i17.3	0	0	0	0	0	0	0	0	0	0	0	0	0	0	0	0	0	0	0	0	0	0	0	0
si:ch211-231i17.4	0.0134371987898455	0.0123234815314144	0.0117508010843373	0.00861385786410702	0.00328882890064974	0	0.00415365394301027	0.0069459907307814	0.00893824734799952	0.00621925548730488	0.00258967058095375	0.0171570611617507	0.00876443662075527	0.00545140185060276	0.00415802277700908	0.00559494924927923	0.00537884264518572	0.00385496837962187	0.00813176715497928	0	0.0195250842249804	0.011304625570106	0.0274977250698317	0.0122341834162815
znf1121	0.0132224163324325	0	0.00393508680801498	0.0330404805881771	0.0206145406410672	0.00303230986810665	0.0211681238840044	0.0233019344658671	0.0154700885366182	0.0310012947242929	0.011122688531893	0.0100550871446787	0.0186487883128886	0.0203052905062114	0.0320421373947026	0.0124712224824618	0.0217443815382041	0.0444058367080514	0.0294904231733382	0.148281486759389	0.00487842953596378	0.0330527576383373	0.0255948133371515	0
BX323023.1	0	0	0.00235238767348859	0.00045229999068262	0	0	0	0	0.000832527446764865	0.0029166165593064	0	0	0.00132146783647482	0.0014078187720526	0.00103066474990508	0	0	0.00300347652407662	0	0	0	0	0	0
znf1111	0.0233247525121236	0.019048906702442	0.0119206264335189	0.0445651382524285	0.0237559496485135	0.0355660272422776	0.0363360543544963	0.052717430578647	0.0372838038266657	0.0633356179093904	0.0489687191852891	0.021074404710033	0.0585295575762089	0.0572399286741672	0.0519135917871833	0.0475019085558315	0.0661407367871834	0.0777393087759775	0.0301247618946139	0.301417652953992	0.0371478150648175	0.0173184973402858	0.00620896263756733	0.0257705574496668
BX322597.1	0.0641346672669504	0.0395560442622291	0.0322095321178831	0.131361869910197	0.0962672243376403	0.22090940521213	0.127982966760827	0.146061563994329	0.0596346509078786	0.143243740619486	0.11591950853099	0.116759572512204	0.156455248622962	0.152674550022236	0.201639831406239	0.150956482017615	0.191119526357299	0.118673189463796	0.0995311973858493	0.165943494810939	0.0478367643888225	0.00910063021864264	0.0148137175024072	0.0300631395124024
znf1128	0.00740341504729301	0	0	0.0166727828545069	0.0171792001806034	0	0.00135463203156931	0.0120015336537274	0.00802546982429399	0.0153482117635352	0.0106878006132088	0.0123700678993027	0.00874621677544286	0.00462159764566275	0.0187328165360357	0.0185461751411794	0.0166669678102889	0.00677979690060889	0.0431893529255045	0	0	0	0	0
si:dkey-265e15.5	0.010619628117245	0	0	0.00482920069640147	0.0538915969346305	0	0.0034365835546758	0.0127180702185292	0.00984113204305936	0.0111937543189661	0.008602670040491	0.00245673807093979	0.0105689611691596	0.013962008709613	0.0064351018071291	0.00108409404212269	0.0169732844573065	0.00329388901240973	0.00972021107521842	0	0.00824076889670114	0.0139563177309448	0.044143883528998	0.0871431594590491
si:rp71-7l19.2	0	0	0	0	0	0	0	0	0	0	0	0	0	0	0	0	0	0	0	0	0	0	0	0
si:dkey-265e15.2	0	0	0	0.0012014715142518	0	0	0	0.00183817734475909	0	0.000909595321041669	0	0	0	0.00222569043237462	0	0.00203298642452985	0	0	0	0	0.020159426554519	0.0172487092302981	0.136567005370007	0.207886666151505
si:dkey-233e3.1	0	0	0.0029838276541147	0	0	0	0	0.000859983505516364	0	0	0	0	0.00264559223169462	0	0	0	0	0	0	0	0	0	0	0
ZNF501 (1 of many)	0	0	0.00496032898096262	0.0279937609107388	0.0134231256166605	0.0435953383853673	0.0183702514898097	0.00476324179126471	0.00413552229453712	0.00559155612047569	0.00855038217082021	0.0053972861365848	0.0077307729209665	0.00640240135840608	0.0137036244104619	0.0204395089531651	0.00554069725242364	0.0109407320084351	0.00483961515380297	0	0	0	0	0.00678066742269073
si:dkey-199m13.7	0	0.00455824040980405	0	0.00965240235783587	0.00218688220577687	0	0.008803547574366	0.00505348232621542	0.00681841521516142	0.00263292557749104	0.00275634945770203	0.00385245557444543	0.00967907881527148	0.00649314438157043	0.0105899632221448	0.00614621997811786	0.00455823625429671	0.0124574693616982	0.00788997580222176	0	0.00534434696355583	0	0	0
znf1047	0	0	0	0.00141883316579278	0	0	0.000672057734598218	0	0.0018756544085545	0	0	0	0	0.000546455970730944	0	0	0	0	0	0	0	0	0	0
znf1083	0	0	0	0.00354973861415561	0.00183824881065302	0	0.00148635319675927	0.00158271859466281	0	0.00092913928531907	0	0	0.00103304077618552	0.00186166327810312	0.00257335668975609	0	0	0.00393464553762013	0	0	0	0	0	0
si:dkey-199m13.4	0	0	0	0.00493681872518963	0	0	0.00204123860723337	0	0	0.00190232818119694	0	0	0	0.000584938785571151	0	0.00405326893962644	0	0	0	0	0	0	0	0
znf1047.1	0.0078442016053943	0	0.00195414787427794	0.000622627947936666	0	0	0.00262742757372647	0.00201724426570088	0.00394246667587149	0.000840072111790076	0	0	0.00147646476664411	0.00187764615649419	0	0.00304208551613214	0.00258662410118046	0	0.00605799561522277	0	0.0121668266604372	0	0	0.0108697481405517
si:dkey-199m13.10	0	0	0	0.00113299798858867	0	0	0.0019054907095895	0.000134852249739408	0.00138006887914766	0	0	0.00648738981168405	0	0.00144061975150856	0	0	0	0.00881611463738005	0	0	0	0	0	0
znf1114	0.00525245933982494	0.00942170515904309	0.00356042177921195	0.0498401758511057	0.0444337553177975	0.0116868155113056	0.0361610004995061	0.0302237057936262	0.0307221580583669	0.0398983292570202	0.0289963225162993	0.0625757305248811	0.035682681099426	0.0426475820716069	0.0639287307723869	0.0659003044360596	0.0312944997919582	0.0449559462359645	0.0112574960065012	0.0937593855101761	0.0103259261032021	0.0101989821415823	0.0248644753952344	0.00532618346465039
si:dkey-199m13.5	0.00463139795386757	0	0.00553370676324353	0.0245938508048659	0.0181734238873334	0.0186715096310824	0.0259488831697313	0.0183891775827089	0.0231866781357094	0.011083426600696	0.00984379372665326	0.00698702578946428	0.0137823641285375	0.0126013227019261	0.0236932535845847	0.00412218836166515	0.0272565317681892	0.0316135368133795	0.0022790667039522	0	0.012040999862439	0	0.0139689191548804	0.00217932962513133
CR383668.1	0.003074179962495	0	0	0.00245700104245469	0.00896613447860087	0.0244423765218997	0.00374490584894425	0.00301617522172185	0.00354082958618692	0.0033237252629171	0	0	0	0.00223627779255745	0.00481947269159015	0.00250591154760594	0	0.00178403856377759	0	0	0	0	0	0
znf1052	0	0	0	0.00153881043272689	0	0	0	0	0	0	0	0	0	0.000592891726231534	0	0	0	0.00387342424260031	0	0	0	0	0	0
CABZ01001464.1	0	0	0	0	0	0.0128473605097833	0	0.000332918106773295	0	0	0	0	0	0	0.00124510735066556	0	0	0	0	0.041873592000469	0	0	0	0
CU302413.1	0	0	0	0.00293189356392885	0	0	0.00292754027775616	0.000320176875388323	0	0.00152123784949299	0	0	0.000781760587383635	0.00159073101146646	0.00124510735066556	0	0	0	0	0	0	0	0	0
si:dkey-178j11.2	0	0	0	0.000172348181933498	0	0	0	0	0	0	0	0	0	0.0014078187720526	0	0	0	0	0	0	0	0	0	0
zgc:173619	0	0	0	0.00266439588489074	0	0	0.000494841279659549	0.000406449855204271	0.00123243897701649	0	0	0	0.00152566266250203	0	0	0	0	0	0	0.041873592000469	0	0	0	0
CU207245.2	0.00352582081990143	0	0	0.00151867078415828	0.00437575960211139	0	0.0012466931464291	0.000992561136357835	0.0018001174882195	0	0	0	0.000918596162067224	0	0.00132707907506835	0.00345068188325448	0	0	0	0	0.0035771328207302	0	0.011063170704724	0
zgc:172014	0	0	0	0.000172522095336055	0	0	0	0	0	0	0	0	0	0	0	0	0	0	0.00202185013440249	0	0	0	0	0
si:dkey-178j11.5	0	0	0.00421727395411606	0.00224732576872832	0	0	0	0.000684631513836044	0.000605192179170946	0	0	0	0.000670598340027693	0.00101078402947228	0.0016038317465022	0.0013629481987004	0	0.00777943739108788	0.00176705294444032	0	0	0	0	0.0301050052235383
CU207245.1	0	0	0	0	0	0	0	0	0	0	0	0	0.00240708530373325	0	0	0	0	0	0	0	0	0	0	0
U6	0	0	0	0	0	0	0	0	0	0	0	0	0	0	0	0	0	0	0	0	0	0	0	0
U1	0	0	0	0	0	0	0	0	0	0	0	0	0	0	0	0	0	0	0	0	0	0	0	0
U1.1	0	0	0	0	0	0	0	0	0	0	0	0	0	0	0	0	0	0	0	0	0	0	0	0
U1.2	0	0	0	0	0	0	0	0	0	0	0	0	0	0	0	0	0	0	0	0	0	0	0	0
znf1099	0.00129218933571648	0	0.00552714901763053	0.0258605368125427	0.0305631754935623	0.028355388439066	0.0157142678930642	0.0198383059247624	0.0112023410300433	0.0222338818222091	0.0346995103814787	0.0299375444108881	0.0179238510986404	0.0176821816301775	0.0132724708445594	0.0213245594905914	0.0269947741789878	0.0243615920829492	0.0103886092420498	0.056028686687584	0.00493057990029381	0.00731587764926219	0	0
U1.3	0	0	0	0	0	0	0	0	0	0	0	0	0	0	0	0	0	0	0	0	0	0	0	0
U1.4	0	0	0	0	0	0	0	0	0	0	0	0	0	0	0	0	0	0	0	0	0	0	0	0
U1.5	0	0	0	0	0	0	0	0	0	0	0	0	0	0	0	0	0	0	0	0	0	0	0	0
U1.6	0	0	0	0	0	0	0	0	0	0	0	0	0	0	0	0	0	0	0	0	0	0	0	0
U1.7	0	0	0	0	0	0	0	0	0	0	0	0	0	0	0	0	0	0	0	0	0	0	0	0
U1.8	0	0	0	0	0	0	0	0	0	0	0	0	0	0	0	0	0	0	0	0	0	0	0	0
U1.9	0	0	0	0	0	0	0	0	0	0	0	0	0	0	0	0	0	0	0	0	0	0	0	0
U1.10	0	0	0	0	0	0	0	0	0	0	0	0	0	0	0	0	0	0	0	0	0	0	0	0
U1.11	0	0	0	0	0	0	0	0	0	0	0	0	0	0	0	0	0	0	0	0	0	0	0	0
U1.12	0	0	0	0	0	0	0	0	0	0	0	0	0	0	0	0	0	0	0	0	0	0	0	0
U1.13	0	0	0	0	0	0	0	0	0	0	0	0	0	0	0	0	0	0	0	0	0	0	0	0
U1.14	0	0	0	0	0	0	0	0	0	0	0	0	0	0	0	0	0	0	0	0	0	0	0	0
U1.15	0	0	0	0	0	0	0	0	0	0	0	0	0	0	0	0	0	0	0	0	0	0	0	0
U1.16	0	0	0	0	0	0	0	0	0	0	0	0	0	0	0	0	0	0	0	0	0	0	0	0
U1.17	0	0	0	0	0	0	0	0	0	0	0	0	0	0	0	0	0	0	0	0	0	0	0	0
U1.18	0	0	0	0	0	0	0	0	0	0	0	0	0	0	0	0	0	0	0	0	0	0	0	0
U1.19	0	0	0	0	0	0	0	0	0	0	0	0	0	0	0	0	0	0	0	0	0	0	0	0
U1.20	0	0	0	0	0	0	0	0	0	0	0	0	0	0	0	0	0	0	0	0	0	0	0	0
U1.21	0	0	0	0	0	0	0	0	0	0	0	0	0	0	0	0	0	0	0	0	0	0	0	0
U1.22	0	0	0	0	0	0	0	0	0	0	0	0	0	0	0	0	0	0	0	0	0	0	0	0
U1.23	0	0	0	0	0	0	0	0	0	0	0	0	0	0	0	0	0	0	0	0	0	0	0	0
U1.24	0	0	0	0	0	0	0	0	0	0	0	0	0	0	0	0	0	0	0	0	0	0	0	0
U1.25	0	0	0	0	0	0	0	0	0	0	0	0	0	0	0	0	0	0	0	0	0	0	0	0
U1.26	0	0	0	0	0	0	0	0	0	0	0	0	0	0	0	0	0	0	0	0	0	0	0	0
U1.27	0	0	0	0	0	0	0	0	0	0	0	0	0	0	0	0	0	0	0	0	0	0	0	0
U1.28	0	0	0	0	0	0	0	0	0	0	0	0	0	0	0	0	0	0	0	0	0	0	0	0
U1.29	0	0	0	0	0	0	0	0	0	0	0	0	0	0	0	0	0	0	0	0	0	0	0	0
U1.30	0	0	0	0	0	0	0	0	0	0	0	0	0	0	0	0	0	0	0	0	0	0	0	0
U1.31	0	0	0	0	0	0	0	0	0	0	0	0	0	0	0	0	0	0	0	0	0	0	0	0
U1.32	0	0	0	0	0	0	0	0	0	0	0	0	0	0	0	0	0	0	0	0	0	0	0	0
U1.33	0	0	0	0	0	0	0	0	0	0	0	0	0	0	0	0	0	0	0	0	0	0	0	0
U1.34	0	0	0	0	0	0	0	0	0	0	0	0	0	0	0	0	0	0	0	0	0	0	0	0
U1.35	0	0	0	0	0	0	0	0	0	0	0	0	0	0	0	0	0	0	0	0	0	0	0	0
U1.36	0	0	0	0	0	0	0	0	0	0	0	0	0	0	0	0	0	0	0	0	0	0	0	0
U1.37	0	0	0	0	0	0	0	0	0	0	0	0	0	0	0	0	0	0	0	0	0	0	0	0
U1.38	0	0	0	0	0	0	0	0	0	0	0	0	0	0	0	0	0	0	0	0	0	0	0	0
U1.39	0	0	0	0	0	0	0	0	0	0	0	0	0	0	0	0	0	0	0	0	0	0	0	0
si:dkey-11n14.1	0	0	0	0.00249371348038946	0.012163520410257	0	0.00416968582876157	0.00294848585916555	0.00110504404786291	0.0108963125762012	0.00527210938150776	0.00609447962802777	0.00180243691309872	0.00590738870973885	0	0.0103618560617762	0.00277131829671452	0.00873244168428207	0	0	0	0.00829816983864209	0	0.0184643066167885
BX649620.1	0.0118050103792257	0.0176882404740226	0.00663879017881053	0.0598014098069528	0.0686295699519629	0.0248406495169713	0.0456097539002316	0.0391550980333832	0.0223298265857641	0.0480870314130206	0.0456728113705482	0.026358673217544	0.0406982669269891	0.0282588435870507	0.0436350032493997	0.0532606839791515	0.0356522252178052	0.0672455512013152	0.00828508242098112	0.0473336930694006	0.00295719839755333	0.00591259412110767	0	0.00747348407848952
si:dkey-47k16.4	0	0	0	0.00110681534366749	0.00301998018892996	0	0.00123805554957162	0.000470776878358552	0	0.00175504087226935	0	0.00397388837427034	0.000598095960073947	0.00238631085297492	0.0015007641891251	0.0109195552391513	0	0.00858420677637283	0	0	0.00278410465560765	0	0	0
si:dkey-11n14.2	0.000838848482489541	0	0.00988171183892077	0.0130653759990122	0.0408645642742949	0.0193198635244841	0.00520692895981783	0.0101186842155481	0.0110102778829347	0.0108460529835206	0	0.0197554690939006	0.00811867002129929	0.015180442363575	0.00134289979335458	0.0138176517995164	0.00460925311636058	0.0181787814521781	0	0	0	0	0	0.0136122820481574
BX571711.1	0.00491307299942124	0	0	0.00354294698090741	0.00890099424105673	0	0.00285698934425724	0.00113037356429765	0.000311057393572957	0	0.00326439262547591	0	0.00155080387573652	0.00145881941637914	0	0	0	0	0	0	0	0	0	0
U6.1	0	0	0	0	0	0	0	0	0	0	0	0	0	0	0	0	0	0	0	0	0	0	0	0
U6.2	0	0	0	0	0	0	0	0	0	0	0	0	0	0	0	0	0	0	0	0	0	0	0	0
U6.3	0	0	0	0	0	0	0	0	0	0	0	0	0	0	0	0	0	0	0	0	0	0	0	0
U6.4	0	0	0	0	0	0	0	0	0	0	0	0	0	0	0	0	0	0	0	0	0	0	0	0
U6.5	0	0	0	0	0	0	0	0	0	0	0	0	0	0	0	0	0	0	0	0	0	0	0	0
U6.6	0	0	0	0	0	0	0	0	0	0	0	0	0	0	0	0	0	0	0	0	0	0	0	0
U6.7	0	0	0	0	0	0	0	0	0	0	0	0	0	0	0	0	0	0	0	0	0	0	0	0
U6.8	0	0	0	0	0	0	0	0	0	0	0	0	0	0	0	0	0	0	0	0	0	0	0	0
U6.9	0	0	0	0	0	0	0	0	0	0	0	0	0	0	0	0	0	0	0	0	0	0	0	0
U6.10	0	0	0	0	0	0	0	0	0	0	0	0	0	0	0	0	0	0	0	0	0	0	0	0
U6.11	0	0	0	0	0	0	0	0	0	0	0	0	0	0	0	0	0	0	0	0	0	0	0	0
U6.12	0	0	0	0	0	0	0	0	0	0	0	0	0	0	0	0	0	0	0	0	0	0	0	0
U6.13	0	0	0	0	0	0	0	0	0	0	0	0	0	0	0	0	0	0	0	0	0	0	0	0
U6.14	0	0	0	0	0	0	0	0	0	0	0	0	0	0	0	0	0	0	0	0	0	0	0	0
U6.15	0	0	0	0	0	0	0	0	0	0	0	0	0	0	0	0	0	0	0	0	0	0	0	0
U6.16	0	0	0	0	0	0	0	0	0	0	0	0	0	0	0	0	0	0	0	0	0	0	0	0
U6.17	0	0	0	0	0	0	0	0	0	0	0	0	0	0	0	0	0	0	0	0	0	0	0	0
U6.18	0	0	0	0	0	0	0	0	0	0	0	0	0	0	0	0	0	0	0	0	0	0	0	0
U6.19	0	0	0	0	0	0	0	0	0	0	0	0	0	0	0	0	0	0	0	0	0	0	0	0
U6.20	0	0	0	0	0	0	0	0	0	0	0	0	0	0	0	0	0	0	0	0	0	0	0	0
U6.21	0	0	0	0	0	0	0	0	0	0	0	0	0	0	0	0	0	0	0	0	0	0	0	0
U6.22	0	0	0	0	0	0	0	0	0	0	0	0	0	0	0	0	0	0	0	0	0	0	0	0
U6.23	0	0	0	0	0	0	0	0	0	0	0	0	0	0	0	0	0	0	0	0	0	0	0	0
U6.24	0	0	0	0	0	0	0	0	0	0	0	0	0	0	0	0	0	0	0	0	0	0	0	0
U6.25	0	0	0	0	0	0	0	0	0	0	0	0	0	0	0	0	0	0	0	0	0	0	0	0
U6.26	0	0	0	0	0	0	0	0	0	0	0	0	0	0	0	0	0	0	0	0	0	0	0	0
U6.27	0	0	0	0	0	0	0	0	0	0	0	0	0	0	0	0	0	0	0	0	0	0	0	0
U6.28	0	0	0	0	0	0	0	0	0	0	0	0	0	0	0	0	0	0	0	0	0	0	0	0
U6.29	0	0	0	0	0	0	0	0	0	0	0	0	0	0	0	0	0	0	0	0	0	0	0	0
U6.30	0	0	0	0	0	0	0	0	0	0	0	0	0	0	0	0	0	0	0	0	0	0	0	0
U6.31	0	0	0	0	0	0	0	0	0	0	0	0	0	0	0	0	0	0	0	0	0	0	0	0
U6.32	0	0	0	0	0	0	0	0	0	0	0	0	0	0	0	0	0	0	0	0	0	0	0	0
U6.33	0	0	0	0	0	0	0	0	0	0	0	0	0	0	0	0	0	0	0	0	0	0	0	0
U6.34	0	0	0	0	0	0	0	0	0	0	0	0	0	0	0	0	0	0	0	0	0	0	0	0
U6.35	0	0	0	0	0	0	0	0	0	0	0	0	0	0	0	0	0	0	0	0	0	0	0	0
U6.36	0	0	0	0	0	0	0	0	0	0	0	0	0	0	0	0	0	0	0	0	0	0	0	0
U6.37	0	0	0	0	0	0	0	0	0	0	0	0	0	0	0	0	0	0	0	0	0	0	0	0
U6.38	0	0	0	0	0	0	0	0	0	0	0	0	0	0	0	0	0	0	0	0	0	0	0	0
U6.39	0	0	0	0	0	0	0	0	0	0	0	0	0	0	0	0	0	0	0	0	0	0	0	0
U6.40	0	0	0	0	0	0	0	0	0	0	0	0	0	0	0	0	0	0	0	0	0	0	0	0
U6.41	0	0	0	0	0	0	0	0	0	0	0	0	0	0	0	0	0	0	0	0	0	0	0	0
U6.42	0	0	0	0	0	0	0	0	0	0	0	0	0	0	0	0	0	0	0	0	0	0	0	0
U6.43	0	0	0	0	0	0	0	0	0	0	0	0	0	0	0	0	0	0	0	0	0	0	0	0
U6.44	0	0	0	0	0	0	0	0	0	0	0	0	0	0	0	0	0	0	0	0	0	0	0	0
U6.45	0	0	0	0	0	0	0	0	0	0	0	0	0	0	0	0	0	0	0	0	0	0	0	0
U6.46	0	0	0	0	0	0	0	0	0	0	0	0	0	0	0	0	0	0	0	0	0	0	0	0
U6.47	0	0	0	0	0	0	0	0	0	0	0	0	0	0	0	0	0	0	0	0	0	0	0	0
U6.48	0	0	0	0	0	0	0	0	0	0	0	0	0	0	0	0	0	0	0	0	0	0	0	0
U6.49	0	0	0	0	0	0	0	0	0	0	0	0	0	0	0	0	0	0	0	0	0	0	0	0
U6.50	0	0	0	0	0	0	0	0	0	0	0	0	0	0	0	0	0	0	0	0	0	0	0	0
U6.51	0	0	0	0	0	0	0	0	0	0	0	0	0	0	0	0	0	0	0	0	0	0	0	0
U6.52	0	0	0	0	0	0	0	0	0	0	0	0	0	0	0	0	0	0	0	0	0	0	0	0
U6.53	0	0	0	0	0	0	0	0	0	0	0	0	0	0	0	0	0	0	0	0	0	0	0	0
U6.54	0	0	0	0	0	0	0	0	0	0	0	0	0	0	0	0	0	0	0	0	0	0	0	0
U6.55	0	0	0	0	0	0	0	0	0	0	0	0	0	0	0	0	0	0	0	0	0	0	0	0
U6.56	0	0	0	0	0	0	0	0	0	0	0	0	0	0	0	0	0	0	0	0	0	0	0	0
U6.57	0	0	0	0	0	0	0	0	0	0	0	0	0	0	0	0	0	0	0	0	0	0	0	0
U6.58	0	0	0	0	0	0	0	0	0	0	0	0	0	0	0	0	0	0	0	0	0	0	0	0
U6.59	0	0	0	0	0	0	0	0	0	0	0	0	0	0	0	0	0	0	0	0	0	0	0	0
U6.60	0	0	0	0	0	0	0	0	0	0	0	0	0	0	0	0	0	0	0	0	0	0	0	0
U1.40	0	0	0	0	0	0	0	0	0	0	0	0	0	0	0	0	0	0	0	0	0	0	0	0
U1.41	0	0	0	0	0	0	0	0	0	0	0	0	0	0	0	0	0	0	0	0	0	0	0	0
U1.42	0	0	0	0	0	0	0	0	0	0	0	0	0	0	0	0	0	0	0	0	0	0	0	0
si:dkey-43f9.4	0.0824365371679171	0.0361389773426071	0.022672476546076	0.0965112049925809	0.0837464823790229	0.119285864894686	0.0754895404976964	0.116001459933455	0.111464302930673	0.137329967112528	0.116542485475625	0.063990040174988	0.102553820120276	0.114584998874367	0.0882861348942116	0.14090755262356	0.124857406867001	0.143071483207518	0.0633182809201125	0.105303788313153	0.0943086892717679	0.0625368142828684	0.0266129927635681	0.061933769838874
U1.43	0	0	0	0	0	0	0	0	0	0	0	0	0	0	0	0	0	0	0	0	0	0	0	0
U1.44	0	0	0	0	0	0	0	0	0	0	0	0	0	0	0	0	0	0	0	0	0	0	0	0
U1.45	0	0	0	0	0	0	0	0	0	0	0	0	0	0	0	0	0	0	0	0	0	0	0	0
U1.46	0	0	0	0	0	0	0	0	0	0	0	0	0	0	0	0	0	0	0	0	0	0	0	0
U1.47	0	0	0	0	0	0	0	0	0	0	0	0	0	0	0	0	0	0	0	0	0	0	0	0
U1.48	0	0	0	0	0	0	0	0	0	0	0	0	0	0	0	0	0	0	0	0	0	0	0	0
U1.49	0	0	0	0	0	0	0	0	0	0	0	0	0	0	0	0	0	0	0	0	0	0	0	0
U1.50	0	0	0	0	0	0	0	0	0	0	0	0	0	0	0	0	0	0	0	0	0	0	0	0
U1.51	0	0	0	0	0	0	0	0	0	0	0	0	0	0	0	0	0	0	0	0	0	0	0	0
U1.52	0	0	0	0	0	0	0	0	0	0	0	0	0	0	0	0	0	0	0	0	0	0	0	0
U1.53	0	0	0	0	0	0	0	0	0	0	0	0	0	0	0	0	0	0	0	0	0	0	0	0
U1.54	0	0	0	0	0	0	0	0	0	0	0	0	0	0	0	0	0	0	0	0	0	0	0	0
U1.55	0	0	0	0	0	0	0	0	0	0	0	0	0	0	0	0	0	0	0	0	0	0	0	0
U1.56	0	0	0	0	0	0	0	0	0	0	0	0	0	0	0	0	0	0	0	0	0	0	0	0
U1.57	0	0	0	0	0	0	0	0	0	0	0	0	0	0	0	0	0	0	0	0	0	0	0	0
U1.58	0	0	0	0	0	0	0	0	0	0	0	0	0	0	0	0	0	0	0	0	0	0	0	0
U1.59	0	0	0	0	0	0	0	0	0	0	0	0	0	0	0	0	0	0	0	0	0	0	0	0
U1.60	0	0	0	0	0	0	0	0	0	0	0	0	0	0	0	0	0	0	0	0	0	0	0	0
U1.61	0	0	0	0	0	0	0	0	0	0	0	0	0	0	0	0	0	0	0	0	0	0	0	0
U1.62	0	0	0	0	0	0	0	0	0	0	0	0	0	0	0	0	0	0	0	0	0	0	0	0
U1.63	0	0	0	0	0	0	0	0	0	0	0	0	0	0	0	0	0	0	0	0	0	0	0	0
U1.64	0	0	0	0	0	0	0	0	0	0	0	0	0	0	0	0	0	0	0	0	0	0	0	0
U1.65	0	0	0	0	0	0	0	0	0	0	0	0	0	0	0	0	0	0	0	0	0	0	0	0
si:dkey-57l19.1	0	0	0	0	0	0	0.00233507872620127	0	0.000707944954731168	0	0	0	0.000897061417542596	0.00165141592016063	0.00131432745732576	0.0052031743219521	0	0	0	0.045737703418436	0	0	0	0
znf996	0.00948118750052441	0	0.00315836103158088	0.0249682363406136	0.00966653754798612	0.0191632599281165	0.0214614877326902	0.00372708906074099	0.00694999855194889	0.010565474690614	0	0.00661793221384392	0.00448344427406189	0.00493742985885973	0.00820670457129078	0.0233609547043902	0.00518171228646164	0.00895227096733764	0	0	0	0	0	0.00271695201455199
si:rp71-5o12.3	0.00282055117736629	0	0.00138870372839177	0.00131212123160422	0.00190401553067388	0	0.0028474418512003	0.00317219434051305	0.000416576550975453	0.00191216525954166	0	0	0.00161244658329076	0	0	0.00792894148962742	0	0.00623218028878225	0.00431189116096807	0	0.0133603220605572	0	0.0125207374714371	0
si:rp71-5o12.2	0	0	0	0	0	0	0	0	0	0	0	0	0	0	0	0	0	0	0	0	0	0	0	0
BX548173.1	0.0258972223773116	0	0.028560177581969	0.0613058612772025	0.0500683500484443	0.0259571032911011	0.0203616185055323	0.0244616883745259	0.0292213775110515	0.0317727499188069	0.0417768976341314	0.00821516748666139	0.0378483510674651	0.0372454297388717	0.0197708741050161	0.0475360924819741	0.0569537299503648	0.0664361235011876	0.0350686425937479	0	0.0184328041374723	0	0	0.0224488076840326
si:dkey-47k16.1	0	0	0	0	0	0	0	0	0	0	0	0	0	0	0	0	0	0	0	0	0	0	0	0
ZNF74	0	0	0	0.000257950205911331	0	0	0	0	0	0	0	0	0	0.00197053541292	0.00193041845294721	0	0	0	0	0	0	0	0	0
si:dkey-47k16.2	0	0	0	0.00297718589506632	0	0	0.00106224184867473	0	0.000506161606467855	0.00129814292865199	0	0	0	0.000645076722845108	0.00192459809580264	0.00328839630173798	0	0	0	0	0	0	0	0
si:dkey-265e15.5.1	0.00107739951956601	0.00157821980908906	0	0	0.00961131135738043	0	0	0.00290008088739544	0.0051706552581202	0.00361049480835118	0	0.0127559806415238	0.00308872317123657	0.00279594607838407	0.00354683900906323	0.00106418255242908	0.0242856881072744	0	0.00814197652993846	0	0.00307924340526138	0.0184533378261859	0.0153497831843125	0.0119672335104909
si:dkey-19c16.12	0	0	0	0.000753717836815867	0	0.0018833186183372	0.00135830587744386	0.000778893352045191	0	0	0	0	0.000914388042145242	0	0	0	0	0	0.00396035682815022	0	0	0	0	0.00838319939775095
si:dkey-16p6.1	0	0	0	0.00160836685303886	0	0	0.00284595385340896	0.004301361935276	0.000307262707156517	0.00195028429212378	0.0052050948116856	0.00748569670502088	0.00273355639989361	0.00535208148558587	0.00113513639912486	0	0	0.00383321895733032	0	0	0.00532937680399405	0.027599600892991	0.023074025546057	0.00434213600091011
mascRNA-menRNA	0	0	0	0	0	0	0	0	0	0	0	0	0	0	0	0	0	0	0	0	0	0	0	0
mascRNA-menRNA.1	0	0	0	0	0	0	0	0	0	0	0	0	0	0	0	0	0	0	0	0	0	0	0	0
si:dkey-72l17.5	0.0025158916294776	0	0	0.00156652278260383	0.0137610766289529	0	0	0.00081929816614673	0.00236816730324705	0.00118023553960664	0.0130083523525236	0	0.00110435951742695	0.000724071174169022	0	0.00284292821606254	0.00242130164333743	0.00446378752371387	0.00456214161526274	0	0	0.00127174040217519	0	0.0145136127643093
si:dkey-72l17.1	0	0	0	0	0	0	0.00254916963682551	0.000199766177684344	0	0	0	0	0	0	0	0	0	0	0	0	0	0	0	0
si:dkey-72l17.8	0	0	0	0.000155469124741321	0	0	0	0	0	0	0	0	0	0	0	0	0	0	0	0	0	0	0	0
BX649328.1	0	0	0	0.000431305238340137	0	0	0	0	0	0	0	0	0	0	0	0	0	0	0	0	0	0	0	0
si:dkey-72l17.6	0.00720551218417065	0	0.00333288894814025	0.016578488173535	0.0298811413859197	0.00552081734596644	0.0230948008959017	0.00562933986927067	0.0035426956943761	0.00272718069471994	0	0.00625924412116144	0.00294998957245154	0.00738796843075963	0.00355471984696204	0.00713019198190736	0.00634536601426317	0.0309460122770868	0	0	0	0.00483360320951253	0	0.00305485480580594
CR450785.1	0.00629459801614021	0	0.0109857570009966	0.0932818021156461	0.0883865941658155	0.106242080652559	0.0401230670863859	0.0312703224384704	0.0291302408146858	0.0408640963849071	0.0282468469570862	0.0478703087121831	0.0382054477487033	0.0401971607959784	0.026059024975894	0.0296739175152572	0.0317375762794573	0.0512358907892184	0.0277740324855959	0.110928044754402	0.0200441705334916	0.0495415906368897	0	0.0122533847010708
CR450785.2	0.0012906393285165	0	0.00242231631575378	0.0188732084005265	0.00548194739820961	0.00657910342097142	0.0137922298620782	0.0112185789593657	0.00660015583103394	0.00747134163897462	0.00982276223549925	0.0101194602279914	0.00799917058872656	0.0080773348169925	0.0149298522486774	0.0124285101556281	0	0.0227431842403167	0.00826002838434945	0.0452955990795934	0.00759895164863056	0	0	0
U1.66	0	0	0	0	0	0	0	0	0	0	0	0	0	0	0	0	0	0	0	0	0	0	0	0
U1.67	0	0	0	0	0	0	0	0	0	0	0	0	0	0	0	0	0	0	0	0	0	0	0	0
U6.61	0	0	0	0	0	0	0	0	0	0	0	0	0	0	0	0	0	0	0	0	0	0	0	0
U6.62	0	0	0	0	0	0	0	0	0	0	0	0	0	0	0	0	0	0	0	0	0	0	0	0
U6.63	0	0	0	0	0	0	0	0	0	0	0	0	0	0	0	0	0	0	0	0	0	0	0	0
U6.64	0	0	0	0	0	0	0	0	0	0	0	0	0	0	0	0	0	0	0	0	0	0	0	0
U6.65	0	0	0	0	0	0	0	0	0	0	0	0	0	0	0	0	0	0	0	0	0	0	0	0
U6.66	0	0	0	0	0	0	0	0	0	0	0	0	0	0	0	0	0	0	0	0	0	0	0	0
U6.67	0	0	0	0	0	0	0	0	0	0	0	0	0	0	0	0	0	0	0	0	0	0	0	0
U6.68	0	0	0	0	0	0	0	0	0	0	0	0	0	0	0	0	0	0	0	0	0	0	0	0
U6.69	0	0	0	0	0	0	0	0	0	0	0	0	0	0	0	0	0	0	0	0	0	0	0	0
U6.70	0	0	0	0	0	0	0	0	0	0	0	0	0	0	0	0	0	0	0	0	0	0	0	0
U6.71	0	0	0	0	0	0	0	0	0	0	0	0	0	0	0	0	0	0	0	0	0	0	0	0
U6.72	0	0	0	0	0	0	0	0	0	0	0	0	0	0	0	0	0	0	0	0	0	0	0	0
U6.73	0	0	0	0	0	0	0	0	0	0	0	0	0	0	0	0	0	0	0	0	0	0	0	0
U6.74	0	0	0	0	0	0	0	0	0	0	0	0	0	0	0	0	0	0	0	0	0	0	0	0
U6.75	0	0	0	0	0	0	0	0	0	0	0	0	0	0	0	0	0	0	0	0	0	0	0	0
U6.76	0	0	0	0	0	0	0	0	0	0	0	0	0	0	0	0	0	0	0	0	0	0	0	0
U6.77	0	0	0	0	0	0	0	0	0	0	0	0	0	0	0	0	0	0	0	0	0	0	0	0
U6.78	0	0	0	0	0	0	0	0	0	0	0	0	0	0	0	0	0	0	0	0	0	0	0	0
U6.79	0	0	0	0	0	0	0	0	0	0	0	0	0	0	0	0	0	0	0	0	0	0	0	0
U6.80	0	0	0	0	0	0	0	0	0	0	0	0	0	0	0	0	0	0	0	0	0	0	0	0
U6.81	0	0	0	0	0	0	0	0	0	0	0	0	0	0	0	0	0	0	0	0	0	0	0	0
U6.82	0	0	0	0	0	0	0	0	0	0	0	0	0	0	0	0	0	0	0	0	0	0	0	0
U6.83	0	0	0	0	0	0	0	0	0	0	0	0	0	0	0	0	0	0	0	0	0	0	0	0
U6.84	0	0	0	0	0	0	0	0	0	0	0	0	0	0	0	0	0	0	0	0	0	0	0	0
U6.85	0	0	0	0	0	0	0	0	0	0	0	0	0	0	0	0	0	0	0	0	0	0	0	0
U6.86	0	0	0	0	0	0	0	0	0	0	0	0	0	0	0	0	0	0	0	0	0	0	0	0
U6.87	0	0	0	0	0	0	0	0	0	0	0	0	0	0	0	0	0	0	0	0	0	0	0	0
U6.88	0	0	0	0	0	0	0	0	0	0	0	0	0	0	0	0	0	0	0	0	0	0	0	0
U6.89	0	0	0	0	0	0	0	0	0	0	0	0	0	0	0	0	0	0	0	0	0	0	0	0
U6.90	0	0	0	0	0	0	0	0	0	0	0	0	0	0	0	0	0	0	0	0	0	0	0	0
U6.91	0	0	0	0	0	0	0	0	0	0	0	0	0	0	0	0	0	0	0	0	0	0	0	0
U6.92	0	0	0	0	0	0	0	0	0	0	0	0	0	0	0	0	0	0	0	0	0	0	0	0
U6.93	0	0	0	0	0	0	0	0	0	0	0	0	0	0	0	0	0	0	0	0	0	0	0	0
U6.94	0	0	0	0	0	0	0	0	0	0	0	0	0	0	0	0	0	0	0	0	0	0	0	0
U6.95	0	0	0	0	0	0	0	0	0	0	0	0	0	0	0	0	0	0	0	0	0	0	0	0
U6.96	0	0	0	0	0	0	0	0	0	0	0	0	0	0	0	0	0	0	0	0	0	0	0	0
U6.97	0	0	0	0	0	0	0	0	0	0	0	0	0	0	0	0	0	0	0	0	0	0	0	0
U6.98	0	0	0	0	0	0	0	0	0	0	0	0	0	0	0	0	0	0	0	0	0	0	0	0
U6.99	0	0	0	0	0	0	0	0	0	0	0	0	0	0	0	0	0	0	0	0	0	0	0	0
U6.100	0	0	0	0	0	0	0	0	0	0	0	0	0	0	0	0	0	0	0	0	0	0	0	0
U6.101	0	0	0	0	0	0	0	0	0	0	0	0	0	0	0	0	0	0	0	0	0	0	0	0
U6.102	0	0	0	0	0	0	0	0	0	0	0	0	0	0	0	0	0	0	0	0	0	0	0	0
U6.103	0	0	0	0	0	0	0	0	0	0	0	0	0	0	0	0	0	0	0	0	0	0	0	0
U6.104	0	0	0	0	0	0	0	0	0	0	0	0	0	0	0	0	0	0	0	0	0	0	0	0
U6.105	0	0	0	0	0	0	0	0	0	0	0	0	0	0	0	0	0	0	0	0	0	0	0	0
U6.106	0	0	0	0	0	0	0	0	0	0	0	0	0	0	0	0	0	0	0	0	0	0	0	0
U6.107	0	0	0	0	0	0	0	0	0	0	0	0	0	0	0	0	0	0	0	0	0	0	0	0
U6.108	0	0	0	0	0	0	0	0	0	0	0	0	0	0	0	0	0	0	0	0	0	0	0	0
U6.109	0	0	0	0	0	0	0	0	0	0	0	0	0	0	0	0	0	0	0	0	0	0	0	0
U6.110	0	0	0	0	0	0	0	0	0	0	0	0	0	0	0	0	0	0	0	0	0	0	0	0
U6.111	0	0	0	0	0	0	0	0	0	0	0	0	0	0	0	0	0	0	0	0	0	0	0	0
U6.112	0	0	0	0	0	0	0	0	0	0	0	0	0	0	0	0	0	0	0	0	0	0	0	0
U6.113	0	0	0	0	0	0	0	0	0	0	0	0	0	0	0	0	0	0	0	0	0	0	0	0
U6.114	0	0	0	0	0	0	0	0	0	0	0	0	0	0	0	0	0	0	0	0	0	0	0	0
U6.115	0	0	0	0	0	0	0	0	0	0	0	0	0	0	0	0	0	0	0	0	0	0	0	0
U6.116	0	0	0	0	0	0	0	0	0	0	0	0	0	0	0	0	0	0	0	0	0	0	0	0
U6.117	0	0	0	0	0	0	0	0	0	0	0	0	0	0	0	0	0	0	0	0	0	0	0	0
U6.118	0	0	0	0	0	0	0	0	0	0	0	0	0	0	0	0	0	0	0	0	0	0	0	0
U6.119	0	0	0	0	0	0	0	0	0	0	0	0	0	0	0	0	0	0	0	0	0	0	0	0
U6.120	0	0	0	0	0	0	0	0	0	0	0	0	0	0	0	0	0	0	0	0	0	0	0	0
U6.121	0	0	0	0	0	0	0	0	0	0	0	0	0	0	0	0	0	0	0	0	0	0	0	0
U1.68	0	0	0	0	0	0	0	0	0	0	0	0	0	0	0	0	0	0	0	0	0	0	0	0
U1.69	0	0	0	0	0	0	0	0	0	0	0	0	0	0	0	0	0	0	0	0	0	0	0	0
U6.122	0	0	0	0	0	0	0	0	0	0	0	0	0	0	0	0	0	0	0	0	0	0	0	0
U6.123	0	0	0	0	0	0	0	0	0	0	0	0	0	0	0	0	0	0	0	0	0	0	0	0
U6.124	0	0	0	0	0	0	0	0	0	0	0	0	0	0	0	0	0	0	0	0	0	0	0	0
U6.125	0	0	0	0	0	0	0	0	0	0	0	0	0	0	0	0	0	0	0	0	0	0	0	0
U6.126	0	0	0	0	0	0	0	0	0	0	0	0	0	0	0	0	0	0	0	0	0	0	0	0
U6.127	0	0	0	0	0	0	0	0	0	0	0	0	0	0	0	0	0	0	0	0	0	0	0	0
U6.128	0	0	0	0	0	0	0	0	0	0	0	0	0	0	0	0	0	0	0	0	0	0	0	0
U6.129	0	0	0	0	0	0	0	0	0	0	0	0	0	0	0	0	0	0	0	0	0	0	0	0
U6.130	0	0	0	0	0	0	0	0	0	0	0	0	0	0	0	0	0	0	0	0	0	0	0	0
U6.131	0	0	0	0	0	0	0	0	0	0	0	0	0	0	0	0	0	0	0	0	0	0	0	0
U6.132	0	0	0	0	0	0	0	0	0	0	0	0	0	0	0	0	0	0	0	0	0	0	0	0
U6.133	0	0	0	0	0	0	0	0	0	0	0	0	0	0	0	0	0	0	0	0	0	0	0	0
U6.134	0	0	0	0	0	0	0	0	0	0	0	0	0	0	0	0	0	0	0	0	0	0	0	0
U6.135	0	0	0	0	0	0	0	0	0	0	0	0	0	0	0	0	0	0	0	0	0	0	0	0
U6.136	0	0	0	0	0	0	0	0	0	0	0	0	0	0	0	0	0	0	0	0	0	0	0	0
U6.137	0	0	0	0	0	0	0	0	0	0	0	0	0	0	0	0	0	0	0	0	0	0	0	0
U6.138	0	0	0	0	0	0	0	0	0	0	0	0	0	0	0	0	0	0	0	0	0	0	0	0
U6.139	0	0	0	0	0	0	0	0	0	0	0	0	0	0	0	0	0	0	0	0	0	0	0	0
U6.140	0	0	0	0	0	0	0	0	0	0	0	0	0	0	0	0	0	0	0	0	0	0	0	0
U6.141	0	0	0	0	0	0	0	0	0	0	0	0	0	0	0	0	0	0	0	0	0	0	0	0
U6.142	0	0	0	0	0	0	0	0	0	0	0	0	0	0	0	0	0	0	0	0	0	0	0	0
U6.143	0	0	0	0	0	0	0	0	0	0	0	0	0	0	0	0	0	0	0	0	0	0	0	0
U6.144	0	0	0	0	0	0	0	0	0	0	0	0	0	0	0	0	0	0	0	0	0	0	0	0
U6.145	0	0	0	0	0	0	0	0	0	0	0	0	0	0	0	0	0	0	0	0	0	0	0	0
U6.146	0	0	0	0	0	0	0	0	0	0	0	0	0	0	0	0	0	0	0	0	0	0	0	0
U6.147	0	0	0	0	0	0	0	0	0	0	0	0	0	0	0	0	0	0	0	0	0	0	0	0
U6.148	0	0	0	0	0	0	0	0	0	0	0	0	0	0	0	0	0	0	0	0	0	0	0	0
U6.149	0	0	0	0	0	0	0	0	0	0	0	0	0	0	0	0	0	0	0	0	0	0	0	0
U6.150	0	0	0	0	0	0	0	0	0	0	0	0	0	0	0	0	0	0	0	0	0	0	0	0
U6.151	0	0	0	0	0	0	0	0	0	0	0	0	0	0	0	0	0	0	0	0	0	0	0	0
U6.152	0	0	0	0	0	0	0	0	0	0	0	0	0	0	0	0	0	0	0	0	0	0	0	0
U6.153	0	0	0	0	0	0	0	0	0	0	0	0	0	0	0	0	0	0	0	0	0	0	0	0
U6.154	0	0	0	0	0	0	0	0	0	0	0	0	0	0	0	0	0	0	0	0	0	0	0	0
U6.155	0	0	0	0	0	0	0	0	0	0	0	0	0	0	0	0	0	0	0	0	0	0	0	0
U6.156	0	0	0	0	0	0	0	0	0	0	0	0	0	0	0	0	0	0	0	0	0	0	0	0
U6.157	0	0	0	0	0	0	0	0	0	0	0	0	0	0	0	0	0	0	0	0	0	0	0	0
U6.158	0	0	0	0	0	0	0	0	0	0	0	0	0	0	0	0	0	0	0	0	0	0	0	0
U6.159	0	0	0	0	0	0	0	0	0	0	0	0	0	0	0	0	0	0	0	0	0	0	0	0
U6.160	0	0	0	0	0	0	0	0	0	0	0	0	0	0	0	0	0	0	0	0	0	0	0	0
U6.161	0	0	0	0	0	0	0	0	0	0	0	0	0	0	0	0	0	0	0	0	0	0	0	0
U6.162	0	0	0	0	0	0	0	0	0	0	0	0	0	0	0	0	0	0	0	0	0	0	0	0
U6.163	0	0	0	0	0	0	0	0	0	0	0	0	0	0	0	0	0	0	0	0	0	0	0	0
U6.164	0	0	0	0	0	0	0	0	0	0	0	0	0	0	0	0	0	0	0	0	0	0	0	0
U6.165	0	0	0	0	0	0	0	0	0	0	0	0	0	0	0	0	0	0	0	0	0	0	0	0
U6.166	0	0	0	0	0	0	0	0	0	0	0	0	0	0	0	0	0	0	0	0	0	0	0	0
U6.167	0	0	0	0	0	0	0	0	0	0	0	0	0	0	0	0	0	0	0	0	0	0	0	0
U6.168	0	0	0	0	0	0	0	0	0	0	0	0	0	0	0	0	0	0	0	0	0	0	0	0
U6.169	0	0	0	0	0	0	0	0	0	0	0	0	0	0	0	0	0	0	0	0	0	0	0	0
U6.170	0	0	0	0	0	0	0	0	0	0	0	0	0	0	0	0	0	0	0	0	0	0	0	0
U6.171	0	0	0	0	0	0	0	0	0	0	0	0	0	0	0	0	0	0	0	0	0	0	0	0
U6.172	0	0	0	0	0	0	0	0	0	0	0	0	0	0	0	0	0	0	0	0	0	0	0	0
U6.173	0	0	0	0	0	0	0	0	0	0	0	0	0	0	0	0	0	0	0	0	0	0	0	0
U6.174	0	0	0	0	0	0	0	0	0	0	0	0	0	0	0	0	0	0	0	0	0	0	0	0
U6.175	0	0	0	0	0	0	0	0	0	0	0	0	0	0	0	0	0	0	0	0	0	0	0	0
U6.176	0	0	0	0	0	0	0	0	0	0	0	0	0	0	0	0	0	0	0	0	0	0	0	0
U6.177	0	0	0	0	0	0	0	0	0	0	0	0	0	0	0	0	0	0	0	0	0	0	0	0
U6.178	0	0	0	0	0	0	0	0	0	0	0	0	0	0	0	0	0	0	0	0	0	0	0	0
U6.179	0	0	0	0	0	0	0	0	0	0	0	0	0	0	0	0	0	0	0	0	0	0	0	0
U6.180	0	0	0	0	0	0	0	0	0	0	0	0	0	0	0	0	0	0	0	0	0	0	0	0
U6.181	0	0	0	0	0	0	0	0	0	0	0	0	0	0	0	0	0	0	0	0	0	0	0	0
U6.182	0	0	0	0	0	0	0	0	0	0	0	0	0	0	0	0	0	0	0	0	0	0	0	0
U6.183	0	0	0	0	0	0	0	0	0	0	0	0	0	0	0	0	0	0	0	0	0	0	0	0
U6.184	0	0	0	0	0	0	0	0	0	0	0	0	0	0	0	0	0	0	0	0	0	0	0	0
U6.185	0	0	0	0	0	0	0	0	0	0	0	0	0	0	0	0	0	0	0	0	0	0	0	0
U6.186	0	0	0	0	0	0	0	0	0	0	0	0	0	0	0	0	0	0	0	0	0	0	0	0
U6.187	0	0	0	0	0	0	0	0	0	0	0	0	0	0	0	0	0	0	0	0	0	0	0	0
U6.188	0	0	0	0	0	0	0	0	0	0	0	0	0	0	0	0	0	0	0	0	0	0	0	0
U6.189	0	0	0	0	0	0	0	0	0	0	0	0	0	0	0	0	0	0	0	0	0	0	0	0
U6.190	0	0	0	0	0	0	0	0	0	0	0	0	0	0	0	0	0	0	0	0	0	0	0	0
U6.191	0	0	0	0	0	0	0	0	0	0	0	0	0	0	0	0	0	0	0	0	0	0	0	0
U6.192	0	0	0	0	0	0	0	0	0	0	0	0	0	0	0	0	0	0	0	0	0	0	0	0
U6.193	0	0	0	0	0	0	0	0	0	0	0	0	0	0	0	0	0	0	0	0	0	0	0	0
U6.194	0	0	0	0	0	0	0	0	0	0	0	0	0	0	0	0	0	0	0	0	0	0	0	0
U6.195	0	0	0	0	0	0	0	0	0	0	0	0	0	0	0	0	0	0	0	0	0	0	0	0
U6.196	0	0	0	0	0	0	0	0	0	0	0	0	0	0	0	0	0	0	0	0	0	0	0	0
U6.197	0	0	0	0	0	0	0	0	0	0	0	0	0	0	0	0	0	0	0	0	0	0	0	0
U6.198	0	0	0	0	0	0	0	0	0	0	0	0	0	0	0	0	0	0	0	0	0	0	0	0
U6.199	0	0	0	0	0	0	0	0	0	0	0	0	0	0	0	0	0	0	0	0	0	0	0	0
U6.200	0	0	0	0	0	0	0	0	0	0	0	0	0	0	0	0	0	0	0	0	0	0	0	0
U6.201	0	0	0	0	0	0	0	0	0	0	0	0	0	0	0	0	0	0	0	0	0	0	0	0
U6.202	0	0	0	0	0	0	0	0	0	0	0	0	0	0	0	0	0	0	0	0	0	0	0	0
U6.203	0	0	0	0	0	0	0	0	0	0	0	0	0	0	0	0	0	0	0	0	0	0	0	0
U6.204	0	0	0	0	0	0	0	0	0	0	0	0	0	0	0	0	0	0	0	0	0	0	0	0
U6.205	0	0	0	0	0	0	0	0	0	0	0	0	0	0	0	0	0	0	0	0	0	0	0	0
U6.206	0	0	0	0	0	0	0	0	0	0	0	0	0	0	0	0	0	0	0	0	0	0	0	0
U6.207	0	0	0	0	0	0	0	0	0	0	0	0	0	0	0	0	0	0	0	0	0	0	0	0
BX005268.1	0	0	0	0	0	0	0	0.00052010978477337	0	0	0	0	0	0	0	0.00709785673118145	0	0	0	0	0	0	0	0
zgc:174698	0	0	0	0.00182616609988891	0.0100533026104406	0.00327932073462031	0	0.000247318718841551	0.00337148817133587	0.00163535426597696	0	0	0.00115907455920457	0.000836990143269277	0	0.00538521263636511	0	0.00549447530508074	0.00312007905032282	0	0	0	0	0
BX571878.1	0	0	0	0.00169276630176268	0	0	0	0	0	0	0	0	0.00123876409992268	0	0	0	0	0	0	0	0	0	0	0
si:dkey-16p6.1.1	0	0	0	0	0	0	0.00197329344649514	0.000211901278500007	0	0	0	0	0.00140125194977966	0.000417893497501958	0	0	0	0	0	0	0	0	0	0
znf1085	0	0	0	0.00127330213543755	0	0	0.00113897603321072	0.00206175414026387	0.00432370196396074	0.000858108793435537	0	0	0	0.000713994047717222	0.00138365253274829	0	0	0	0	0	0	0	0	0
5S-rRNA.14	0	0	0	0	0	0	0	0	0	0	0	0	0	0	0	0	0	0	0	0	0	0	0	0
si:dkey-265e7.1	0	0	0	0	0.00268064461997305	0	0.00134355401745492	0.00205814663067577	0.00383899455142862	0.00369008643312414	0.00381083909341662	0.00499953504324098	0.00106312646365388	0.000922415366775871	0.00180999537365183	0.00440501793500055	0.00623863919275846	0	0	0	0.00489726517123777	0	0	0.00481264609388799
BX324003.1	0.00866029605682852	0	0	0.00779781736126719	0.0109984992999556	0.0124083642301603	0.00475740036826381	0.00315617883295627	0.00250477067883976	0.0118125542402492	0.00693321922555825	0.0201090232777631	0.00699304722195124	0.00451904178576576	0.0137489010378644	0.0106689039024298	0.00185947777682325	0.0169459598202981	0.0192150646106548	0	0	0	0	0
znf1042	0	0.010011022135371	0	0.00129882301842497	0	0	0.00201724818543313	0.000889343985749061	0.0019055779729143	0.000707002527746137	0.00536412771773531	0	0.00151096538782017	0.00183920021186993	0.00177641475447461	0.00131131375279638	0	0	0	0	0	0	0	0.00145512072991184
BX324003.3	0.0015111839703276	0	0	0.0117637969893536	0.0126970837100299	0.00783858780002195	0.00458510400580963	0.00856337989122526	0.0116143341793331	0.012779650150289	0.0176656993537055	0.0144349449899578	0.0134675913105689	0.0115495606433508	0.0143402447865487	0.00679356288802874	0.0162330120688947	0.0199386355079358	0.00904266905664171	0	0	0.00198313541641877	0	0.00385182046664805
si:dkey-81i14.5	0.00257818607078255	0	0	0	0.0146461243000487	0	0.00336688097049273	0.00251486405448085	0.00282207104974316	0.00210689012062367	0.00277243852325508	0	0.00161120869809384	0.00175542002326062	0	0	0	0	0	0.130330222070076	0	0	0	0
BX324003.2	0	0	0	0.00195490632216569	0	0	0	0	0	0	0	0	0	0	0	0	0	0	0.00527671627835312	0	0	0	0	0
si:dkey-16p6.1.2	0	0	0	0.00241768662853795	0	0	0	0.0027436563191964	0.000979212232570715	0.00180265716304106	0.00914307577288881	0	0.0027858263229942	0	0.00104187981791275	0	0.00705045091158805	0	0	0	0	0	0	0
BX511182.4	0	0	0	0	0	0	0	0	0	0	0	0	0	0	0	0	0	0	0	0	0	0	0	0
BX511182.3	0	0	0	0	0	0	0	0	0	0	0	0	0	0	0	0	0	0	0	0	0	0	0	0
BX511182.2	0	0	0	0	0	0	0	0	0	0	0	0	0	0	0	0	0	0	0	0	0	0	0	0
BX511182.1	0	0	0	0	0	0	0	0	0	0.000712348482587318	0	0	0	0.00117708490947838	0	0	0	0	0	0	0	0	0	0
si:dkey-26h11.2	0.00432403075769558	0	0	0.00203943351179545	0	0	0.00366258104108309	0.00413014739968252	0.00272371387001779	0.00329164252526886	0	0	0.00456094152779907	0.00436889659386572	0.00113783428717982	0.00555268754669147	0	0.00531403276632604	0.00422618723108242	0	0	0	0	0
si:dkey-26h11.1	0	0	0	0	0	0	0	0	0	0	0	0	0	0	0	0	0	0	0	0	0	0	0	0
si:dkeyp-4f2.1	0	0	0	0	0	0	0	0.000995698553809115	0	0	0	0	0.000509096070399434	0.000841431480257199	0	0	0	0	0	0	0	0	0	0
znf1112	0	0	0.00126726650614624	0.000525413019293271	0	0	0.00301817807601244	0.00186654503714471	0.000352646214878905	0.00185574962303848	0	0.00873475348778707	0.0026673552913773	0.00249822167826539	0.00147419176699279	0.00410586089968912	0.00593972721208806	0	0.012340788403608	0	0	0	0	0
si:dkeyp-4f2.6	0	0	0	0.00146826436181826	0.0093236967771169	0.00952038218622248	0.00142879228560974	0.00861751497962071	0.00599918102969141	0.0057443979692969	0	0	0.00259095149011112	0.00190396915654645	0.000360431979168762	0.00548462414286046	0	0.00485922816019903	0	0	0	0	0	0
si:ch211-162i8.4	0	0	0	0.0048607053333425	0	0.01751338022249	0.00398872924847714	0.0015664728491878	0	0	0	0	0.000548517226293195	0.00120218350363499	0	0	0	0	0	0	0	0	0	0
si:dkey-247i3.6	0	0	0	0.0032225497657113	0	0	0	0.00232027375284347	0	0.00147036032944305	0.00376823685328106	0	0.0035692957676267	0.000316567596837236	0	0.00570716317464376	0	0	0	0	0	0	0	0
znf1090	0.0081697047993708	0	0.00197501994770147	0.0169935972252243	0.0213622042168266	0.00888347194510725	0.00308249522128199	0.00952810943094032	0.00370152716681252	0.00696621743591059	0.00295178553507016	0.0110260503118576	0.00393308715425468	0.0102662191472339	0.00433939337765988	0.00179962538997882	0	0.0112312497587774	0	0	0	0	0	0.00379804286850986
si:dkey-247i3.5	0.00456333111085025	0.00191506092000293	0.0148262179204242	0.0232813439582004	0.0162168231756542	0.0161364484968189	0.018543845980519	0.0150460124778947	0.00968391206486019	0.012102865862597	0.00468519685081807	0.0146827273202687	0.0150226041074349	0.00667117169788258	0.00211603057284983	0.0104176699940826	0	0.0357307380102298	0.0109624095512643	0	0.0130763064600296	0.0074698498186694	0.0177281389886097	0
znf1000	0	0	0	0.00169141139500901	0	0	0.00355513183934427	0	0.00134320047644346	0	0.00352779230052275	0	0	0.00157288630159694	0	0	0.00362364136096722	0.0024214335613113	0	0	0	0	0	0
znf1055	0	0	0	0.0169048900546018	0.00730836996939055	0.0354056213232624	0.00392354041538334	0.00425585299103683	0.00309412377271734	0.000553816172794633	0.00274188422832547	0.00408329096918953	0.00384690048696355	0.00392294538823577	0.00317194911873274	0	0.00164266729745091	0	0.00465047279031623	0.0602881774883945	0	0	0	0.00296253548006554
znf1065	0	0.00356759468128715	0	0.00442908842230768	0	0	0	0.0019175307995521	0.000618992369557262	0.00564188749601828	0	0	0.00180424585712277	0.00407389701845146	0.00329497905155225	0.000831200749277603	0	0	0	0	0	0	0.0125117297466375	0
si:dkeyp-4f2.3	0.0299999194895129	0.0168421628776594	0.0254041181455526	0.127088669067893	0.0659290024565204	0.0606552300719349	0.0573875470742946	0.0462607209703356	0.0464088727560101	0.0523367334259774	0.039386758278304	0.0269205303882186	0.0455099769691863	0.0434263079079339	0.0360164642594456	0.0476764539520562	0.0731150333629331	0.0796218062861922	0.0242652750232146	0.146058233412024	0.0156328127585061	0.0284815251313721	0.0277185645058213	0.0274409398286457
U1.70	0	0	0	0	0	0	0	0	0	0	0	0	0	0	0	0	0	0	0	0	0	0	0	0
U1.71	0	0	0	0	0	0	0	0	0	0	0	0	0	0	0	0	0	0	0	0	0	0	0	0
znf1120	0.00276478711830386	0	0.00315051920556508	0.00732537251926902	0.00401813625982233	0	0.00703825533769897	0.00305182461099691	0.00772284532595988	0.0105281274122996	0.00287543224935288	0	0.00910182238520018	0.00776253303439782	0.00328524407963308	0.00345743516326691	0.0130858628453854	0.00501743558867063	0	0	0.0122549920710201	0	0.00543988249853803	0.0161444997303869
si:dkey-247i3.1	0	0	0.00264449521875264	0.00422871461238726	0.0033146124024841	0	0.00593897392051348	0.000192847100482133	0	0.00279720493714518	0	0	0.00284933395289073	0	0	0.00610050033107237	0	0.000447613548366882	0	0.0753602218604932	0	0	0	0
si:dkey-84h14.3	0	0	0	0.000281014787110504	0	0	0	0	0	0	0.00553166796937447	0	0	0	0	0	0.0027781250434082	0	0	0	0	0	0	0
si:dkey-25i10.6	0	0	0	0	0	0.00781792368455616	0	0	0	0.000771971446011366	0	0.00275666782814271	0.00104961831585005	0.000895935652482863	0.00290584198142579	0.0020470393260819	0	0	0.0106838291698451	0	0	0	0	0
si:dkey-84h14.4	0	0	0	0	0	0	0	0	0.000552617106196208	0	0	0	0.00148842924870641	0.00139176505560309	0	0	0	0	0	0	0	0	0	0
si:dkey-84h14.2	0	0	0	0	0	0	0	0.000394876966414842	0	0	0	0	0	0.00115022272444405	0	0	0	0	0	0	0	0	0.0170502983802217	0
si:dkey-84h14.1	0	0	0.0043976147337684	0	0	0	0.00181093334680043	0.00124996944192038	0.00245950641885808	0.00383705840372236	0.00326133607807378	0.00593045591565943	0	0.0016985671082052	0.00134101898131907	0	0	0	0	0	0.00606644087373735	0	0	0.0118417581776293
si:ch211-197f20.1	0	0	0.00499630273597538	0.00286255653385493	0	0	0.00161957115699248	0.000590070204192614	0.00195542884938651	0.0057753224723155	0	0	0.00095318729455288	0.00161944365463094	0	0	0	0	0	0	0	0	0	0.00249802406296619
si:dkey-25i10.5	0	0	0	0	0	0	0	0	0	0	0	0	0	0	0	0	0	0	0	0	0	0	0	0
znf985	0.0149663019067169	0	0.00983223403474122	0.037494965844728	0.0479266647821237	0.00617618684694544	0.0414638442875439	0.0323318970541166	0.0403683531922904	0.0507734737425423	0.0393865072071813	0	0.0329364933034581	0.0390419679357843	0.019584545117481	0.03948105299938	0.0381451645568256	0.0717582434774214	0.0143547668440532	0.0519097600730889	0.0236586231179422	0.0116971377104023	0.0268276490512695	0.0204409742096062
si:dkey-28i19.3	0.0012778657801345	0.00531069983871404	0.00437859044416422	0.00308025500994708	0.00296931333441416	0	0.00275934291613497	0.00365591714124667	0.00580436955425224	0.00206280850395083	0.00264272149573808	0.00185626908476653	0.00139573759115999	0.0022480186875885	0	0.00249530821454205	0	0.0040579886579217	0	0	0	0.0383834679414624	0	0.0204039716536838
FO681350.1	0.000783373124771206	0	0	0.00909833284934649	0.0242055907827669	0	0.00812393157329688	0.0100242404492315	0.00570481109298662	0.0111159543510224	0.00452939783014667	0.00479815827492775	0.0160554674603473	0.00439414437755262	0.0136189308283062	0.0135188987255125	0.0072585896156187	0.0377959731782657	0.00716188217128214	0.0930949226863351	0	0.00766812361015259	0.0036979171481663	0.0076629526889301
CABZ01060110.1	0	0	0	0	0	0	0	0	0	0	0	0	0	0	0	0	0	0	0	0	0	0	0	0
U1.72	0	0	0	0	0	0	0	0	0	0	0	0	0	0	0	0	0	0	0	0	0	0	0	0
U1.73	0	0	0	0	0	0	0	0	0	0	0	0	0	0	0	0	0	0	0	0	0	0	0	0
U6.208	0	0	0	0	0	0	0	0	0	0	0	0	0	0	0	0	0	0	0	0	0	0	0	0
U6.209	0	0	0	0	0	0	0	0	0	0	0	0	0	0	0	0	0	0	0	0	0	0	0	0
CT737138.1	0.00352582081990143	0	0.00225263783890936	0.00157454898704766	0.0025546660208471	0	0.00663436985387618	0.00145894287300612	0.00302938916485307	0.00473730116294411	0	0.00244997458151372	0.00453273013732703	0.00109998002240938	0.00390528829919528	0.00415067183419088	0.0152920304459863	0.00211865528948776	0	0	0	0	0	0
BX324179.1	0	0	0	0	0	0	0	0	0.000387406619508434	0	0	0	0.000287907847377517	0	0	0	0	0	0	0	0	0	0	0
BX324179.2	0.0126394389080404	0	0.0300029796319718	0.0341218045278732	0.0310429227526188	0.0234399342815492	0.0388415440979875	0.0324994604632977	0.0258515552611082	0.026502562895488	0.0256311259865385	0.0211790793042276	0.0342806506277437	0.0253205630897397	0.0199696809369922	0.0633954176956056	0.0137106521581058	0.0948363462686297	0.00840809498902867	0	0.0099616623424254	0	0.0220218983077302	0.0195945567753876
BX324179.3	0	0	0	0.00433763939394621	0.00810731744339798	0.0258252457272131	0.00797141341528961	0.00463946058458268	0.0063109266557203	0.00230019565386319	0.00355540006605933	0.00573704703862237	0.00486484932353477	0.00488333509777592	0.00262206612820576	0.00581584720039962	0.00280469584616131	0.00547125267065521	0.0210695009766938	0	0	0	0.0340540706635659	0.023573944371024
si:ch211-39d8.1	0	0	0	0	0	0	0.00124187965937725	0.000447221813262605	0	0.00211703565892523	0	0	0.0021096160274808	0.000291833270632955	0	0	0.00181099185126107	0	0	0	0	0.00755158677717155	0	0
BX324179.4	0	0	0	0	0	0	0	0	0	0	0	0	0	0	0	0	0	0	0	0	0	0	0	0
si:ch211-246b8.5	0	0	0	0.00158797664752399	0	0	0.00838256778330189	0.00845166593773975	0.00783557387891029	0.00416272147918057	0.00333950808378024	0	0.00438960948799685	0.0026161775451806	0	0	0.00365120930434129	0	0.00554517683291661	0	0.00886987188357052	0	0	0
si:ch211-246b8.10	0	0	0.0166500166500166	0	0	0	0	0	0	0	0	0	0	0.00104699127165256	0	0.000858233844005357	0	0	0	0	0	0	0	0
si:ch211-246b8.1	0.00798972636880307	0	0	0.00131052429736855	0.0131095108731403	0	0.00180295309292997	0.00151376805364625	0.00161393555477324	0.00240953862470307	0	0	0.00282770562322513	0.00288878753681458	0.00140188514298948	0.00150196968304234	0.0100558537304271	0.00347796448650463	0	0	0	0.0385467444011589	0	0.0261412229338428
si:ch211-246b8.9	0	0	0	0	0	0	0	0	0	0	0	0	0	0	0	0	0	0	0	0	0	0	0	0
si:ch211-246b8.2	0.00660617840582516	0.00650103393255847	0	0.0100380637087433	0.00967346589356461	0.0151435403762217	0.0154273336880787	0.0149523555057195	0.0161835610225212	0.0188918885296379	0.030022477161915	0.0201591374916964	0.0216992230370567	0.0204174908575176	0.012594292416552	0.023263553442189	0.0144521799596522	0.0167743165417415	0.0133550668081507	0.0148848951061442	0	0.00488108457699301	0.0115556839520439	0
si:dkeyp-51g9.5	0	0	0	0	0	0	0	0	0	0	0	0	0	0	0	0	0	0	0	0	0	0	0	0.00373417735699408
si:ch211-64i20.3	0.00128268983136092	0	0	0	0	0	0	0.00143035318019372	0.000576489025032537	0	0	0	0	0	0	0	0	0	0	0	0	0	0	0
si:dkeyp-51g9.4	0	0	0.00312542974659016	0.000401336611450776	0	0	0	0	0	0	0	0	0	0	0	0.00174655648922584	0	0	0	0	0	0	0	0
si:ch211-246b8.8	0.00377645526374886	0	0.00624375624375624	0	0	0	0	0.00107644568561072	0.00047891509256854	0.0021882002381258	0	0	0.000411941254211173	0.000573590088317387	0	0	0	0	0	0	0.0159734444359676	0.0274703921616655	0	0.0234485736170594
pimr168.1	0	0	0	0	0	0	0	0	0	0	0	0	0	0	0	0	0	0	0	0	0	0	0	0
5S-rRNA.15	0	0	0	0	0	0	0	0	0	0	0	0	0	0	0	0	0	0	0	0	0	0	0	0
AL645691.2	0	0	0	0.00245645684594871	0.00341577651530678	0	0	0	0	0	0	0	0	0	0	0	0	0	0	0	0	0	0	0
AL645691.1	0	0	0	0.00189950066705437	0	0	0.00199285521548146	0.00150313707458144	0.000379111502151989	0.00468208442273432	0.0113576048441643	0	0.00271107242071102	0.00245706674397584	0	0.00451658663503741	0	0	0	0	0	0	0	0.00959204145668335
si:dkey-146m20.14	0	0	0.00295222125126946	0.000463149463589076	0	0	0.00163438430781863	0.00128936860053335	0.00237254121081857	0.00381209164240691	0.00470266462382915	0	0.00187837650701727	0.00518109273983458	0	0.00398156960335066	0.00447325218853863	0	0	0	0.0066148197097814	0.00411472681300007	0	0
si:dkey-146m20.13	0	0	0	0.000397603247623327	0	0	0	0	0	0	0	0	0	0	0	0	0	0	0	0	0	0	0	0
si:dkey-146m20.1	0	0	0	0	0	0	0	0	0	0	0	0	0	0	0	0	0	0	0	0	0	0	0	0
CR812792.1	0.0832319496667369	0.0682491123570606	0.0885846610018221	0.203583081793264	0.251735206550931	0.173232872632945	0.201515721742424	0.146979536840402	0.134332976205083	0.169708112307558	0.173987860527894	0.120062983482792	0.142142043449888	0.151284455912412	0.0804009149921068	0.191565841379786	0.18240952447379	0.166821738914771	0.107206861314803	0.24086315896433	0.0627055751818132	0.0893190745272855	0.0843498124816004	0.0747715237682605
5S-rRNA.16	0	0	0	0	0	0	0	0	0	0	0	0	0	0	0	0	0	0	0	0	0	0	0	0
5S-rRNA.17	0	0	0	0	0	0	0	0	0	0	0	0	0	0	0	0	0	0	0	0	0	0	0	0
5S-rRNA.18	0	0	0	0	0	0	0	0	0	0	0	0	0	0	0	0	0	0	0	0	0	0	0	0
5S-rRNA.19	0	0	0	0	0	0	0	0	0	0	0	0	0	0	0	0	0	0	0	0	0	0	0	0
5S-rRNA.20	0	0	0	0	0	0	0	0	0	0	0	0	0	0	0	0	0	0	0	0	0	0	0	0
CR388228.1	0	0	0	0	0	0	0	0	0	0	0	0	0	0	0.00147419176699279	0.00150324038497385	0	0	0	0	0	0	0	0
si:dkey-279j5.1	0.0340759840771509	0.0149406036302679	0.00834727566185311	0.0114730574999974	0.0414838236321425	0	0.0145199956345917	0.020250013893167	0.0191910381039593	0.0124073883899744	0.00655523264863517	0.0116873214531288	0.025579221422331	0.0140089101575306	0.0118209782477526	0.0247149018804251	0.0175306188762986	0.0323894770458581	0.0239657492025315	0	0.00629079857472147	0.0356135945544033	0.0675113210118249	0.0196270132228154
si:dkey-269p2.1	0.00194979701638161	0	0	0.00193185758732238	0	0	0.00190033829367082	0	0	0	0	0	0.000444091224153447	0.0040742236414534	0	0	0	0.00511659439477084	0	0	0	0	0	0
si:ch211-276i6.1	0	0	0	0	0	0	0	0	0	0	0	0	0.000524481264427824	0	0	0	0.00424084433514375	0	0	0	0	0	0	0
BX000703.1	0.00392444600817847	0.0111826177389865	0.00646412411118294	0.0449947857361832	0.0563571025260113	0.0588176717685927	0.0278735492729762	0.0197948129795849	0.0348992638920975	0.0318081673409054	0.00472819945436578	0.0261613503166771	0.0183264624165537	0.0225338783156028	0.01366266637958	0.0280710098397524	0.0299536109262155	0.0468940474598879	0.0402948929027654	0.045737703418436	0.00349258837820262	0.0053590855256459	0	0
zgc:174698.1	0	0	0.00145577359809003	0.187262328013842	0.00330023854124176	0	0.00808586145351713	0.0108726659436902	0.00835719242515595	0.00315480446712184	0.0172466869960622	0	0.014826381375148	0.00559940080518176	0.00336308754712842	0.0215988286976736	0	0.00173571786253288	0.00917267935798582	0	0	0.00633470690894809	0	0
CR792455.1	0.000726756492315604	0	0.001077474743992	0.0214088110641407	0.0059363105117812	0	0.0046295671519856	0.00481646646256243	0.00692226021068701	0.00204234106305985	0.0113665918216587	0.0155759383259858	0.00417391606403367	0.00103311177991858	0.00194452549955828	0.00688693850790345	0.00243695179246334	0.0111565113922538	0	0	0	0	0.020703933747412	0
CR792455.2	0	0	0	0	0	0	0	0	0	0	0	0	0	0	0	0	0	0	0	0	0	0	0	0
si:dkeyp-4c4.1	0	0	0	0.00110374045499051	0	0	0	0.000940544326211495	0.000759349875011011	0	0	0	0	0	0	0	0	0	0	0	0.0188253637829718	0.0692077815068514	0.0937678640926281	0.0302466532117345
si:dkeyp-4c4.2	0.0300347863330058	0	0	0.00650023074217638	0.0104996985638379	0	0.012783788130601	0.00702218648553483	0.00775458221242553	0.00826244096286075	0.0162659900786806	0	0.00315782904415878	0.00696598415755714	0.0115233218073073	0	0.0189949031325526	0.00866522718778556	0	0.0531406100542034	0.0178358702552732	0.0533571838271057	0.11769964219204	0.0606899281693359
CR847906.1	0	0	0	0	0	0	0	0	0	0	0	0	0	0	0	0	0	0	0	0	0	0	0	0
si:dkey-176f19.6	0.0343610183337079	0.0058842358966634	0.00428037414717131	0.0470369498688552	0.0391920940350888	0.0263667427606914	0.0257529244728964	0.0164260100360007	0.0122291520442726	0.0243649274157955	0.02195920140382	0.0151678723153378	0.0280616432199803	0.0256914736199831	0.0174729633672579	0.0248184129894275	0.0242787207556075	0.0317040094407045	0.00555114427214361	0.0367139542397274	0.00357461252987482	0	0.0271455594907649	0.00891186963004156
si:dkey-176f19.7	0.00401546705261432	0.024129458488106	0.00968804495252858	0.0379531738713023	0.0197661922230938	0.0322338902585311	0.014051975097181	0.0190709226616121	0.0105246804925674	0.0234440630202655	0.0251480222275394	0.00584432827868305	0.0113234098157969	0.0191240428591273	0.0173818929683631	0.0342153562237308	0.0376723488756043	0.0344991806331865	0.0481515213306068	0	0	0	0	0.00350560335640488
znf1088	0	0	0	0	0	0	0	0.00135935653848044	0.000413568213610298	0.00121223641131472	0	0	0	0.000410710491776118	0	0.00182176705574753	0	0	0	0	0	0	0	0
si:dkey-176f19.4	0	0	0	0.000406103079520262	0	0	0	0.000783221861068981	0	0	0	0	0	0	0	0	0	0	0	0	0.00660907518550022	0	0	0.00304034445886581
si:dkeyp-120g4.1	0.00101569822549394	0	0	0.0016407811562191	0	0	0	0	0.000490743401660519	0	0.00521163131877725	0	0.00068194320647831	0.00200608103343666	0	0	0.00441095062602417	0	0.00434657125073457	0	0	0	0	0
znf1125	0	0	0.00997446536865624	0.00438382552560256	0	0.013676859574212	0.00271278350251308	0.000629515974733687	0.00498577085987437	0.000785534970524371	0	0	0.00443863836507111	0.00521761715915952	0.00146181305749895	0.00340120288282564	0	0	0	0	0	0	0	0
znf1023	0.00267874602541058	0	0.00347188467787854	0.0158861688177436	0	0	0.00769980207072267	0.00499739210543596	0.00279756498087944	0.00728004096839565	0.0127182644204862	0.00397388837427034	0.00537095535654866	0.00317936452462057	0.00779021456197539	0.00870957398602627	0.0219931505265105	0.00944275507107457	0	0	0	0	0.00810028148478159	0.00934997616447498
si:dkey-176f19.1	0	0	0	0.00530382206340964	0.00272381892487598	0.00344303295395701	0.00495013632860981	0.00352845101392533	0.00500891158582313	0.00314359938350652	0	0.00339968382940387	0.00196924948102178	0.00163800367065159	0.00312171323863666	0.00824599709409008	0	0	0	0	0.00845124939045364	0	0	0.00646141123876197
si:ch211-271g18.4	0.00126882427697317	0	0	0.013041187655771	0.00344984137629352	0	0.00993335985479926	0.00218716408883361	0.00351043108664207	0	0	0.00806858295511851	0.00889967784309591	0.00324221182060394	0.00300866999927873	0.0017947779141809	0	0.00499692283549691	0.00313592084434042	0	0	0.00769186393092706	0	0.00351125937989053
znf992	0.00875365561492981	0	0.0113236822970128	0.0379001145625895	0.0196668938605866	0.0175088367176425	0.0211177335342234	0.0127797720431157	0.0160741673591222	0.0286910219514531	0.0298871858260549	0.00260209718624823	0.0192784281787973	0.0205262710561059	0.0123143852792001	0.017265289265217	0.00911025463885669	0.0495341693101393	0.0124554658537144	0	0.0118173137827694	0.0121193758521436	0.0411466573338782	0
znf1116	0.0137794950550437	0.0066897060141795	0.00116380835335084	0.0385349387214606	0.0110944513594474	0.0145298899045981	0.0139768113953207	0.020120399799636	0.0148280255065445	0.0191680279005054	0.00272757003240626	0.0075814948883685	0.01862347713689	0.0145370058105259	0.0250009098165583	0.0259777883023927	0.0175714711333244	0.0471390298118699	0.00545796435280078	0.0750311379222377	0	0	0.023358130867629	0.00432315964174841
si:ch211-271g18.1	0	0	0	0	0	0	0	0	0.000515054422710521	0	0	0	0	0	0	0	0	0	0	0	0.00531263530618045	0	0	0.00469632836352211
si:ch211-263l8.1	0.0120835455541066	0	0	0.000253100512920844	0	0	0.00499914363704412	0.00158241260638901	0.00498582212907223	0.00582897335981653	0.00223610545562773	0.00238245559698381	0.00150451727696571	0.00251683690514699	0.00649586738200045	0.00639116223296968	0	0	0.0036753098929419	0	0	0.00974302764584094	0.0145655815308426	0
BX649453.3	0.00398459533935338	0.00617064930657328	0.0294685424723146	0.025066962546258	0.0287848703093179	0.0180645627472587	0.0475671433894328	0.012375785514721	0.0177726486234678	0.0116112144419729	0.0103525735999115	0.0108080847921096	0.0154358917288224	0.0118306369535326	0.021561518776541	0.0182511184989489	0.0217910163287013	0.0152004948311526	0.00314580854042977	0	0	0.0122267325279992	0.00609579542510553	0.0213843503958262
BX649453.2	0	0	0.00236105208480899	0.00840120900715061	0.0115868312411829	0.0198426080339077	0.0117305057341432	0.00825647984937256	0.0143978198428994	0.0184438236513033	0.00561791440545612	0.0105821005332535	0.0098386424423367	0.0105441587296689	0.0113314463056182	0.00660581368126128	0	0.0168874703732924	0	0	0.00470064859549321	0	0	0.00338351766737585
BX649453.1	0	0	0	0	0	0	0	0	0	0	0	0	0	0	0	0	0	0	0	0	0	0	0	0
si:dkey-151g22.1	0	0	0	0.000544141936594623	0	0	0	0.00110409703649479	0.00066232183542627	0	0	0	0.000629035340337684	0	0	0.00563476787010282	0	0	0	0	0	0	0	0
BX321873.1	0.0303582966017305	0.00570553705679712	0.00914448479845526	0.101940066708039	0.146162899390177	0.118808977409121	0.106468307544902	0.0522043965053744	0.03764399913251	0.0703918157532847	0.0446538084219784	0.0580212305227528	0.0537314085920744	0.0553907976944548	0.0548717180870495	0.0573705166135543	0.0685774124328808	0.113006060949761	0.0218447466425722	0.045656680028855	0.035328479108456	0.00909396797104481	0.0413283667294345	0.0307504061566449
si:dkeyp-87d1.10	0.00112391676901802	0	0.00717898715700781	0.0237776769619388	0.0141026860242231	0	0.0105848253550705	0.0144667566237718	0.0101822626245493	0.0101508015537252	0.024776233239526	0.00321474565253872	0.017979574437274	0.0152351327880883	0.018415958303701	0.0162469970865145	0.00759851859281514	0.0284024345912257	0.0103211912781651	0	0	0	0.0148137175024072	0
BX537137.2	0.00663811075677852	0.00413970168481719	0.0088740238565502	0.0260600669722212	0.00713073533706024	0.0133285350607115	0.00550725197701041	0.00886332127314221	0.00379559992853639	0.00935472214061593	0.00752952602152977	0	0.0125325429036816	0.00272466873698525	0.00892198014722513	0.0275198313538346	0.00961451507440107	0.0239653872493471	0.0132184524552133	0	0.018350000645959	0	0.0130958617077004	0.016681885622104
BX537137.3	0	0	0	0	0	0	0	0	0	0	0	0	0	0	0	0	0	0	0	0	0	0	0	0
si:dkeyp-87d1.1	0	0	0	0	0.0206275087042837	0	0	0.00235677314684102	0.00125492558291293	0.000531070350517584	0	0	0.000866454570140624	0.00121824710788845	0	0	0.0163438963454711	0.00640206914874887	0	0	0	0	0.0123342584027135	0.00509190117841869
si:dkeyp-87d1.6	0	0	0	0	0	0	0	0	0	0	0	0	0	0	0	0	0	0	0	0	0	0	0	0
BX537137.1	0	0	0	0.00582941329488136	0	0.00900485541804141	0.00133242266685463	0.00124133910516289	0.00225327435287595	0.00186768941376517	0.00264807926866406	0	0.00270178593022992	0.00194772044359949	0.00159581258776969	0.00598033085015628	0.0189490321640876	0.00279589283342769	0	0	0	0	0	0
BX571760.1	0.0102688205065212	0	0	0.0509432034944989	0.0487886187347943	0	0.0349128824516569	0.0244975794826791	0.0286810861777755	0.032328156966052	0.0282705035592235	0.0439282837643858	0.0243496987347433	0.0291407588054539	0.0196723638591907	0.0149803008132625	0.0235492631637891	0.0341408064629441	0.0114715451332739	0	0.00308111339113502	0	0	0.0188628788785811
BX571760.2	0	0	0	0.000475178978538161	0	0	0	0.00367317760062744	0	0.0022993459175885	0	0	0	0.000388829125852245	0	0	0.00475534917340143	0.00636429882928723	0	0	0	0	0	0.00590737938017413
zgc:174646	0.00940485942849682	0	0.00420528615238069	0.0602308573991487	0.0709563080656809	0.0362829018696247	0.0346561374221861	0.0447483816366014	0.023334145656897	0.0342432984947877	0.0377465478706641	0.0225731400320246	0.0325861821618843	0.0443374626269266	0.0351966651674806	0.0412708709077219	0.046559259547679	0.0579599182682017	0.0571245499483885	0.0765919639711402	0.0144605414377232	0.0177720286329113	0.0102241648135368	0.016593247840469
znf1064	0	0	0	0	0	0	0	0	0	0	0	0	0	0	0	0	0	0	0	0	0	0	0	0
BX842593.1	0	0	0	0	0	0	0	0.000401749926258801	0	0	0	0	0	0	0	0	0	0	0	0	0	0	0	0
si:dkey-3p4.7	0.00423655880002265	0	0.0084935076482564	0.0450196209024488	0.0796837839732261	0.0179611497359885	0.0368157964520545	0.0555045868911718	0.0280318373430689	0.0607016643453106	0.0585811203361433	0.0353220740858726	0.0349744964752917	0.0462957740287047	0.0386257266116515	0.0597408068633799	0.0649668629849993	0.0500615084653825	0.0480122307509012	0.0920341460042739	0.00609315458455044	0	0.014002660505496	0.0050144667365349
znf973	0	0	0.00216367790625216	0.0123155230966297	0.00412261650926517	0.00456363024007433	0.00450194193294811	0.00615220824873732	0.00196409788009498	0.0112529114506504	0.00498434962703004	0	0.00594124101294803	0.00706844523808577	0.00247732872616252	0.0260815899497486	0.00370786122559836	0.00691972588097439	0.00487600323766615	0	0	0	0	0
si:dkey-29n10.1	0	0	0	0	0	0	0	0	0	0	0	0	0	0	0	0	0	0	0.00708752383179888	0	0	0	0	0
si:ch73-134f24.1	0.00203198950782318	0	0.00496820184866994	0.00112376478652926	0.0167156472595796	0	0.00317353670511817	0.00610525649374066	0.0092532131265425	0	0.00215006600702642	0	0.00624896983214633	0.00374278231715968	0.00477605543161322	0.00214538151809033	0.0110321968111028	0	0	0	0	0	0	0.00737721547002084
si:dkeyp-86c4.1	0	0	0	0	0	0	0	0.00103209159099808	0.000400777444117196	0.000939062453193606	0	0	0.000504361669279765	0	0	0	0	0	0	0	0	0	0	0
si:dkey-106c17.2	0	0	0	0	0	0	0	0	0.0022050180458242	0.000866565844619198	0	0	0	0.00269180163360058	0	0	0	0	0.00446631150557574	0	0	0	0	0
znf1102	0.0143665641504963	0.0106360220844012	0.0144148876132673	0.0803453851172518	0.101511673290633	0.0804750552188347	0.0467493523491816	0.049497970463677	0.0647679226587321	0.0660682208499631	0.0565831763802358	0.0772169148986045	0.0631131433542587	0.0459187619368651	0.0293236206594472	0.0557520400614167	0.0672335018308807	0.0611206115154608	0.0610196267333884	0.236043883845517	0.0152359360882953	0	0	0.00615463394699137
znf1100	0	0	0	0	0	0	0.00183798189587833	0.000276618898271187	0	0	0	0	0	0	0.00140291216507226	0.00511025248030254	0	0	0	0	0	0	0	0
BX539341.1	0	0	0	0	0	0	0	0	0	0	0	0	0	0	0	0	0	0	0	0	0	0	0	0
si:dkey-3p4.1	0.000696566456758687	0	0	0	0	0	0	0.000759229661141928	0.000948280661179182	0.000966236787919721	0.00353375745490307	0	0.0048505666118108	0.00143885819048191	0	0	0.00324361178767447	0	0.00316191336230911	0	0	0	0.00801812095335458	0
znf1139	0	0	0.00175703693291633	0.00296686374371577	0.00412261650926517	0	0.00307791362908386	0.000569561957594819	0.00091800254396865	0.00101143651496198	0	0	0.000378353717896592	0.000379605540494706	0	0.00109410722600929	0	0	0	0	0.0198186199898529	0	0	0
si:dkey-3p4.8	0.00101569822549394	0.00292264261838383	0	0.0243840649004339	0.019110053197585	0	0.0128348167436153	0.0184308181572522	0.0145431332072995	0.0234940095636861	0.0137956365322135	0	0.0229270810367413	0.0278629586827268	0.0157726638565879	0.0114127927299687	0.0300645064848757	0.0627436309192206	0	0	0	0.0129669731194647	0	0
U1.74	0	0	0	0	0	0	0	0	0	0	0	0	0	0	0	0	0	0	0	0	0	0	0	0
U1.75	0	0	0	0	0	0	0	0	0	0	0	0	0	0	0	0	0	0	0	0	0	0	0	0
U6.210	0	0	0	0	0	0	0	0	0	0	0	0	0	0	0	0	0	0	0	0	0	0	0	0
si:dkey-207l24.2	0.0410481855529334	0.01737379442799	0.0122254942898678	0.0277238331875329	0.0367937461843016	0	0.0229127701527883	0.0271152569728472	0.0203327962347606	0.0356758725798633	0.0416036296530834	0	0.0278969962909257	0.0327772091541226	0.0421710813455979	0.0864684280810136	0.0383337761567969	0.115513018503571	0.0477883469016657	0	0.00489568998141106	0.0438791287059658	0.0453325845872315	0.0176288046544024
si:ch211-271g18.1.1	0	0	0	0	0.00482584025117533	0.00432513230579723	0.00139361712209145	0.000951350865905288	0.00083175300262834	0.000935731263221298	0	0	0.00234463214638986	0.00107206027744675	0.00196679320315927	0.000899812694989411	0.00137126019634801	0	0	0	0.0174277176115329	0.00515858653748407	0.0298391008707516	0.00380202404552087
si:dkeyp-82b4.2	0	0	0	0	0	0	0	0	0	0	0	0	0	0	0	0	0	0	0	0	0	0	0	0
si:dkeyp-82b4.3	0	0	0	0.0225186064785897	0.00296931333441416	0	0.00172988775993603	0.00355799361993925	0.00405739965766276	0.0105758570347672	0.00561791440545612	0	0.00712451776388489	0.00613097980077175	0.00498221935382854	0.00287216921874271	0.0103174093672906	0.00683066726180408	0.00256682537347951	0	0.00687024441279616	0	0.0256432795798018	0.00787451901928288
U1.76	0	0	0	0	0	0	0	0	0	0	0	0	0	0	0	0	0	0	0	0	0	0	0	0
U1.77	0	0	0	0	0	0	0	0	0	0	0	0	0	0	0	0	0	0	0	0	0	0	0	0
U6.211	0	0	0	0	0	0	0	0	0	0	0	0	0	0	0	0	0	0	0	0	0	0	0	0
si:dkeyp-82b4.4	0	0	0	0	0	0	0	0	0	0	0	0	0	0	0	0	0	0	0	0	0	0	0	0
si:dkeyp-82b4.5	0	0	0	0	0	0	0	0	0	0	0	0	0	0	0	0	0	0	0	0	0	0	0	0
si:dkeyp-82b4.6	0	0	0	0	0	0	0	0	0	0	0	0	0	0	0	0	0	0	0	0	0	0	0	0
znf1016	0	0	0	0.00713408485380292	0.0141596221479852	0	0.00909332449452593	0.00632417830337157	0.00470408338776825	0.00875428918342484	0.0152767847867666	0	0.00605571331433814	0.00420555092448781	0.00185475690333896	0.00908980061460666	0	0.0115806157879387	0.0129527228127128	0	0	0	0	0
CR759843.1	0	0	0	0	0	0	0	0	0	0	0	0	0	0	0	0	0	0	0	0	0	0	0	0
znf1071	0	0	0	0	0	0	0	0	0	0	0	0	0.000395692773367914	0	0	0	0	0	0	0	0	0	0	0
ZNF501 (1 of many).1	0	0	0	0	0	0	0	0	0	0	0	0	0	0	0	0	0	0	0	0	0	0	0	0
U6.212	0	0	0	0	0	0	0	0	0	0	0	0	0	0	0	0	0	0	0	0	0	0	0	0
U6.213	0	0	0	0	0	0	0	0	0	0	0	0	0	0	0	0	0	0	0	0	0	0	0	0
U6.214	0	0	0	0	0	0	0	0	0	0	0	0	0	0	0	0	0	0	0	0	0	0	0	0
U6.215	0	0	0	0	0	0	0	0	0	0	0	0	0	0	0	0	0	0	0	0	0	0	0	0
U6.216	0	0	0	0	0	0	0	0	0	0	0	0	0	0	0	0	0	0	0	0	0	0	0	0
U6.217	0	0	0	0	0	0	0	0	0	0	0	0	0	0	0	0	0	0	0	0	0	0	0	0
U6.218	0	0	0	0	0	0	0	0	0	0	0	0	0	0	0	0	0	0	0	0	0	0	0	0
U1.78	0	0	0	0	0	0	0	0	0	0	0	0	0	0	0	0	0	0	0	0	0	0	0	0
U1.79	0	0	0	0	0	0	0	0	0	0	0	0	0	0	0	0	0	0	0	0	0	0	0	0
znf1093	0	0	0	0.00693710329950041	0.00233661347132438	0	0.00426992272757226	0.001728442232474	0.00217080834562283	0.00625060016958985	0	0	0.0030879611949562	0.00656397823230696	0.000884515060195673	0.00372870211958072	0	0	0	0	0	0	0	0
si:ch211-229l10.9	0	0	0	0.000752837501004097	0	0	0	0	0	0	0	0	0	0	0	0	0	0	0	0	0	0	0	0
si:ch211-229l10.4	0	0	0	0	0	0	0	0.000346049139669931	0	0.000838469939930336	0	0	0.000333047112644726	0	0	0	0	0	0	0	0	0.0216201127842082	0	0
si:ch211-229l10.1	0	0	0	0	0	0	0	0.000782329513328683	0.00161484556046208	0	0	0	0.0010218237487845	0	0	0	0	0	0	0	0	0.00755158677717155	0	0
si:ch211-209n20.3	0	0.00831434890333738	0	0.000174690299865158	0	0	0.0012583991853627	0.00547267752431468	0.00578352634342752	0	0	0	0.00101046290583483	0.00239165138661162	0	0.00271271776341846	0.00903376914437957	0	0	0.046229947760159	0	0	0	0.00793618713700036
znf1092	0.00742726843330735	0.00449266572320686	0.0206378339893195	0.0826621811849491	0.0464582145714684	0.0259686653205679	0.0365111564433793	0.0436698583649193	0.0306795797821318	0.039958486484932	0.07126396309112	0.0394140129075745	0.0433898541831128	0.0495077729994894	0.0484009477640579	0.0581597224117375	0.0392689003691193	0.129197887342925	0.0702496521491556	0.0546621333537405	0.0124657658904234	0.0090082380336818	0	0.00600518367454787
znf994	0.00976033456407827	0.0334518775352704	0.0153905163665037	0.0508686402789874	0.0486186109619786	0.0488907575115526	0.0228961553455336	0.0294266237172088	0.0135627994457696	0.0236041656183052	0.0407653298655832	0.0331390408720189	0.019396143014436	0.0265181542693453	0.0291098204529267	0.0181524636601419	0.0474324113964646	0.0401159892698569	0.0440177313155146	0.0577874347001988	0.0354637076329398	0	0.024845988149351	0
mascRNA-menRNA.2	0	0	0	0	0	0	0	0	0	0	0	0	0	0	0	0	0	0	0	0	0	0	0	0
si:ch211-209n20.59	0	0	0	0.000829797599418969	0	0	0.00180700467291408	0	0.000168720535489285	0	0	0.00725591992366772	0.000854930297532842	0.000616791887755719	0	0	0	0	0	0	0	0	0	0.0048491055339932
si:ch211-209n20.1	0	0	0.0029792051480665	0	0	0	0	0	0	0	0	0	0	0.00105573074051349	0	0	0	0	0	0	0	0	0	0
si:ch211-209n20.60	0	0	0	0.00163292170341782	0.00316965850733174	0	0.00164441120541261	0.00167300870698857	0.00256448549761485	0.000813390820542966	0.00434483193103883	0	0.00214525212840116	0	0	0.0023441030805265	0	0	0	0	0	0	0	0
si:dkey-59l11.7	0	0	0	0	0	0	0	0	0	0	0	0	0	0	0	0	0	0	0	0	0	0	0	0
si:dkey-59l11.10	0	0	0	0	0.00919420707584283	0	0	0.000787464860994614	0.000954425717182162	0	0	0	0.00227041751683139	0	0	0	0	0.00179243752683055	0	0	0	0	0	0
CR792418.3	0	0	0.00438709118017896	0.0104512077418401	0.00791661506243225	0	0.00691540178079329	0.00724072368503429	0.00578631267006438	0.00301479792014427	0.00587780240929754	0	0.00374840771877144	0.00266831506578595	0.00508181614315468	0.017392349689684	0.00175674647741588	0.00279710108443609	0.00304464051929389	0.0602881774883945	0.00723417307614401	0	0	0
CR792418.2	0	0	0	0.00264678508339246	0	0	0.00126632610936499	0.000308858915957047	0.000321688964858955	0	0	0	0	0.0010401837494434	0	0	0	0	0	0	0	0	0	0
CR792418.1	0.00806508022425932	0.00417615698341147	0.0116292326963292	0.077929436398129	0.0837075005414969	0.0522599904046872	0.0180808051703329	0.032568666180543	0.0151523071603424	0.0390080440702543	0.0294013439620131	0.0918457851758551	0.0268724991257779	0.0356346255640822	0.0255159064732331	0.068902290596696	0.0328289406163434	0.0529406258823609	0.0173679855401165	0	0	0	0.0205048436182386	0.0275959008279708
CR790376.1	0	0	0	0	0	0	0	0	0	0	0	0	0	0	0	0	0	0	0	0	0	0	0	0
znf997	0.00847460477340676	0	0.00737991336155091	0.0448113849280992	0.0516140083155238	0.0131025483139605	0.0295948095004586	0.0343155264373313	0.0300090218081007	0.0324682280017463	0.012925454512029	0.0502688531700928	0.0322126667356625	0.0315995301772416	0.013339129564902	0.0224737227168993	0.03697137612915	0.0633027085524753	0.0521221154771711	0	0.00753500007535	0	0	0.00369989555194857
si:dkey-66k12.3	0	0	0	0	0	0	0	0	0	0	0	0	0	0	0	0	0	0	0	0	0	0	0	0
si:dkey-122c11.1	0	0	0	0	0	0	0	0	0	0	0	0	0	0	0	0	0	0	0	0	0	0	0	0
znf977	0.0136668410566001	0	0.00937812728743123	0.0617996677280082	0.0355229963589089	0.0117384666538041	0.0620979876637609	0.0237440176853338	0.0324626340057369	0.0346820753230548	0.00893214034091204	0.025142119760199	0.0489110866760126	0.0319292566020244	0.025727025893013	0.0514828622422842	0.0273000379639188	0.0979395095705755	0.00770428785992988	0.0674460929538307	0.00959794938177507	0.0112115164697177	0	0.0114008062210439
CR407594.1	0	0	0	0	0.00190353928867021	0	0	0.000594842748197038	0.00185454436422073	0.0029505888490166	0	0	0.00163384489566553	0.00150181059568829	0.0055659060148997	0.00541166538590586	0	0.004138421936947	0	0	0.0113672144527311	0	0	0
si:dkey-122c11.8	0	0	0	0.00269264646990572	0.00381662491279012	0	0.00153019425203952	0.00137318798112702	0.0018757893475645	0.000599097531460558	0.0127567907270303	0	0	0.00102387487560976	0	0.00221090435716187	0	0.00507248582240213	0	0	0	0	0	0
CR407594.2	0.00310672662234818	0	0.00320323104750113	0.0216924421273628	0.0235238979186815	0.0124430729412936	0.0233779138111224	0.0161906650152932	0.0160988561998061	0.0139622456454297	0.0305664595850893	0.0179684603951102	0.0216082343336088	0.0169886951976523	0.0221119163423325	0.0125284173403342	0.0446010270958296	0.0224373839947771	0.0167324254312993	0.0556502562850372	0.00675574795925744	0	0	0
si:ch211-22k7.9	0	0.00266142118294316	0.00968804495252858	0.00287545317410317	0.00864720570304964	0	0	0.00150828175303306	0.00146579422594339	0.00205434993098722	0.00690287599841331	0.0144285906736762	0.00323092005051768	0.00065797339063492	0.00100103246488428	0.00231358090499882	0.0053751910208509	0.00782647147446809	0	0	0.00888540580981144	0	0	0.00407695497125543
CR361547.1	0	0	0	0.001577145601812	0.00196092503893417	0	0	0.000331900397619995	0	0	0	0	0.00145352471021078	0	0	0.0010042370770756	0	0	0	0	0	0	0	0
5S-rRNA.21	0	0	0	0	0	0	0	0	0	0	0	0	0	0	0	0	0	0	0	0	0	0	0	0
U1.80	0	0	0	0	0	0	0	0	0	0	0	0	0	0	0	0	0	0	0	0	0	0	0	0
si:dkey-261o4.1	0	0	0	0	0	0	0	0.000359215608176811	0	0	0	0	0	0	0	0	0	0	0	0	0	0	0	0
BX548067.1	0.0140698103797713	0	0	0.0463360641762099	0.0334660954089589	0.0230906664268938	0.0307408368882241	0.0118178982218715	0.0119178567109492	0.015134834370357	0.0111044413802198	0.0154274041852684	0.0145012656845641	0.0123096935400328	0.0172157396579022	0.018423911901803	0.0154686878540447	0.0446556991860391	0.0229757730196726	0.0515979897423196	0.0119038801772744	0.0095999692800983	0	0.00592945126220339
si:dkey-261o4.9	0	0	0	0	0	0	0	0	0	0	0	0	0	0.00111670131790856	0	0	0	0	0	0	0.017821984066952	0.00382697481467875	0	0
si:dkey-261o4.8	0	0	0	0	0	0	0	0	0	0	0	0	0	0.000580075643024002	0	0	0	0	0	0	0	0	0	0
si:dkey-261o4.6	0	0	0	0.000201567314876244	0	0	0	0.00075969512893157	0	0.00171176277159042	0	0	0.000521173724922423	0.00110049681928907	0	0.00200847415415119	0	0	0	0	0	0.00867483257573129	0	0
si:dkey-261o4.5	0	0	0	0	0	0	0	0	0	0	0	0	0	0	0	0	0	0	0	0	0	0	0	0
BX548067.3	0	0	0	0	0	0	0	0	0	0	0	0	0	0	0	0	0	0	0	0	0	0	0	0
BX548067.2	0	0	0	0.00308052653372906	0.00224097469849926	0	0.0013912060198041	0.000499760265000879	0.00171272734142077	0.00333757046107164	0.0148632321801251	0	0.00203367250998164	0.000855881971821969	0.00207412580175386	0.00510360583861393	0.00329490485797477	0	0	0	0	0	0.0190276852820854	0
znf1102.1	0	0	0	0	0	0	0	0	0	0	0	0	0	0	0	0	0	0	0	0	0	0	0	0
BX950868.2	0	0	0	0	0	0	0	0	0	0	0	0	0	0	0	0	0	0	0	0	0	0	0	0
si:dkey-54i3.5	0	0	0	0	0	0	0	0	0	0	0	0	0	0	0	0	0	0	0	0	0	0	0	0
znf979	0	0	0.00476953601953602	0	0	0	0	0	0	0	0	0	0	0.00175835429291651	0	0	0	0	0	0	0	0	0.00690679283074904	0
si:dkey-54i3.2	0	0	0	0	0	0	0	0	0	0	0	0	0	0	0	0	0	0	0	0	0	0	0	0
BX950868.3	0	0	0	0	0	0	0	0	0	0	0	0	0	0	0	0	0	0	0	0	0	0	0	0
BX950868.1	0	0	0	0	0	0	0	0	0	0	0	0	0	0	0	0	0	0	0	0	0	0	0	0
si:dkeyp-4c4.1.1	0	0	0	0	0	0	0	0	0.000490878110252794	0	0	0	0.000375245081944145	0	0	0	0	0	0	0	0	0.00982781665225253	0	0
si:dkey-23a17.3	0	0	0	0	0	0	0	0	0	0	0	0	0	0	0	0	0	0	0	0	0	0	0	0
CR749167.1	0	0	0	0.000374112464940986	0	0	0	0.000673315129566665	0	0	0	0	0	0.000624968634386662	0	0.00156548910576131	0	0	0	0	0	0	0	0
znf979.1	0	0	0	0.00380800390932916	0.00637382753442504	0	0.00118165625194235	0.000863304698682859	0.00011484612135707	0	0	0	0	0.000884078792991978	0.00154433476235777	0.00260405002692588	0.00749343674912098	0.00390850960711661	0	0	0	0	0	0
BX649341.1	0	0	0	0.000334578075299472	0	0	0	0	0	0	0	0	0.000845764378163582	0	0	0	0	0.00638312811576441	0	0	0	0	0	0
si:dkey-16p6.1.3	0.00553668775406476	0.00406608361738316	0	0.00293886639202716	0	0.0018833186183372	0	0.00264460599505493	0.00207183007162728	0.00479102371330129	0.00820926971021058	0	0.00265549165168872	0.00167476708241288	0.00354613560954257	0.00424501693211747	0	0.0035446286469798	0	0	0	0.0120138880545911	0	0.011666264771658
si:dkey-199k11.6	0	0	0	0	0	0.014431138934347	0	0	0	0	0	0	0.00160250092704679	0	0	0	0	0	0	0	0	0	0	0
si:dkey-199k11.8	0	0	0	0	0.00268253439411473	0	0	0.000263926873464457	0	0.000531070350517584	0	0	0	0	0	0.00250492970165285	0	0	0	0	0	0	0	0.00509190117841869
si:dkey-5i16.5	0	0	0	0.00265963692808449	0	0	0.00650288742472427	0.0052456314553076	0.00724943874515666	0.00376508376007008	0.00477542439928342	0	0.0058943631744946	0.00476378118251166	0.00428684752334454	0	0.00721886573678359	0	0	0	0	0	0	0
si:dkey-238g7.1	0.00460042662547608	0	0.004780206122488	0.00221009493945335	0.00394972987350053	0	0.00299929676150624	0.0031013661893488	0.00239028329078469	0.00338752795804525	0.00253071465104102	0	0.00171829689715804	0.00312278892759958	0	0.00360343763677487	0.00804140287304714	0.00229033683983904	0	0	0	0.0357795948376251	0	0.00810230291755826
znf995	0.0116440363549295	0.0163109519887128	0.00299638037251001	0.0359209522567003	0.0290274365482395	0.0227676162218645	0.0325980613683407	0.0144438641152575	0.013078651957202	0.0175223512136374	0.0284354979930416	0.00435229949391461	0.0208713885187109	0.0189183270357262	0.0214424607922516	0.022128077433359	0.00915591020965846	0.0658453835286421	0	0.0583764346008803	0.00302297917620795	0	0.018600533163508	0.00850891172845579
BX663505.1	0	0	0	0	0	0	0.00337677595892377	0.00189917545040624	0	0	0	0	0.000653183479108645	0.00198948903589539	0.00188296470533297	0.000990061367963832	0.00591311155617131	0	0	0	0	0	0	0
si:ch211-246n15.2	0	0	0	0	0	0	0	0	0	0	0	0	0	0	0	0	0	0	0	0	0	0	0	0
BX663505.2	0.0050993506486884	0	0	0	0	0	0	0	0	0	0	0	0.000488462849420678	0.000408115923858955	0	0	0	0	0	0	0	0	0	0
BX470200.3	0	0	0	0.00452319741712191	0.00283968286421772	0.00633199334984806	0	0.0027383726842197	0.00135886698757669	0.00144301227079915	0	0.00407559079764203	0.00162935623199912	0.00172872889848679	0	0	0	0	0	0	0	0	0	0
si:dkey-22h13.2	0	0	0	0.0250172555766949	0.0130374334978765	0.0244895878316137	0.0127575906489433	0.00513338928503429	0.00894244080698633	0.00327949186526572	0	0.00321474565253872	0.0142019501493164	0.00639562455620762	0.0117039297619183	0.0159219846080425	0.00833764771273452	0.0263176761131951	0	0.113217844181836	0	0	0.0286870827212437	0
si:ch211-218h8.1	0.0143764843621987	0.0149755524106895	0	0.00178651406978088	0	0.0118703097438625	0	0.00176267517913298	0	0.00374903513736854	0	0.0045119573638077	0.00104220953774664	0.000664997124884931	0	0	0.00705045091158805	0	0.00544736186988322	0.0461885230757861	0	0.0253605315627619	0	0.00442692954364554
si:dkey-22h13.3	0	0	0	0.00122473888602367	0	0	0.00147951624553223	0.000939090604398634	0.00143636060694854	0.00114488994401946	0	0	0.000424225984842745	0	0	0.00241307849937405	0	0.00366298353672049	0.00232232204336472	0	0	0	0	0
si:ch211-218h8.3	0	0	0	0	0	0	0.00203719928457781	0.014839329831326	0.00995746203564217	0.0107360014560597	0.00859625198009344	0.0141122550908883	0.0107213747428311	0.00817129461801346	0.0183807815524472	0.0129909057268577	0.0165397970007994	0.00852072443823664	0.0262695797726159	0	0	0	0.0060618000515253	0
BX901907.2	0.00542574750023599	0	0.0220298280271124	0.0518283518181898	0.0430119689186396	0.0232461451425092	0.0477174844717261	0.0299604371160518	0.0135785859179002	0.033763188575796	0.0522190102054675	0.0430887413180826	0.0319232613202879	0.0340755873538655	0.0478040497759371	0.0540795421898714	0.0453916808504576	0.0445030522074411	0.00225450523417208	0.0148848951061442	0.0112030976601499	0	0.0323681575582316	0.00595914174056996
BX901907.1	0	0	0	0	0	0	0	0	0	0	0	0	0	0	0	0.00266125332257477	0	0	0	0	0	0	0	0
si:dkey-22h13.4	0	0	0	0.000803050241794412	0	0	0	0	0.00112895767402205	0	0	0	0	0	0	0	0	0	0	0	0	0	0	0
si:dkey-22h13.5	0	0	0.00293913636417075	0.00360124026104823	0.0100448084681935	0	0.00415015921497065	0.00299659322925465	0.00733863888548073	0	0.00487830102434565	0	0.00405879466874293	0.00377769884694469	0.0037374639609	0.0014906293079187	0.0165443527810086	0.0169155257415323	0.00868150509517534	0	0	0	0	0
si:dkey-22h13.7	0	0	0	0	0	0	0	0	0	0	0	0	0	0	0	0	0	0	0	0	0	0	0	0
si:dkey-22h13.6	0	0	0	0.00021751831612981	0	0	0	0	0	0	0	0	0	0	0	0.00198676496649917	0	0	0	0	0	0	0	0
si:dkey-57c22.1	0.000841253312645232	0	0.001077474743992	0.0816054411195219	0.00733975925571777	0.00413036079527619	0.00720086933990159	0.00532008176393102	0.00695069740603914	0.0043312127191778	0	0	0.0109525790263005	0.00430820600289723	0	0.00623032090441904	0	0.00317902353113218	0	0	0.00918015690724186	0	0	0
si:dkey-207m2.4	0	0	0	0	0	0	0.00142954147457203	0.000450977850764033	0.00150022563393534	0	0.0104361426159666	0	0.000380010620536823	0	0	0	0	0	0	0	0	0.0120255181495133	0	0
BX470200.2	0.0879940724518142	0.0222530521232088	0.0166715311676727	0.0697466838918747	0.236023983191019	0.0428780807209198	0.0351689868931136	0.0859867252311623	0.0674731561966132	0.0757442004904351	0.0708971872524201	0.0453997269539615	0.0769916787258028	0.0849133561952429	0.0940465251581529	0.140197764069523	0.0864800884707544	0.0428498977310713	0.0581691544498521	0	0.0692944578831732	0.00884783493479146	0.0570550005900098	0.00781709254186835
BX470200.1	0	0	0	0.0115915565389348	0	0	0.00173114548858292	0	0	0	0	0	0.00104864562174723	0.00205629657980907	0	0	0	0	0	0	0	0	0	0
BX470200.4	0	0	0	0.000500203032410856	0	0	0	0	0	0	0.00576355256158212	0.00233465941988383	0	0.000741669174810199	0.00393365567853594	0	0	0	0	0	0	0	0.0151756582441763	0
AL845295.3	0	0	0	0.0128884508370073	0	0	0.0012653297866983	0.00180495381967968	0.00167042001775603	0.00435491400496315	0	0.00244048927905262	0.00390073475592034	0.00454384684434523	0.00267828686059249	0	0	0	0.00337237873431928	0	0.00382621924389316	0	0.0190485261202914	0
si:dkey-157e10.8	0	0	0	0	0	0	0	0	0	0	0	0	0	0	0	0	0	0	0	0	0	0	0	0
si:dkey-285e18.1	0	0	0	0	0	0	0	0	0	0	0	0	0	0	0	0	0	0	0	0	0	0	0	0
AL845295.1	0	0	0	0	0	0	0.0017909066357389	0	0	0	0	0	0.00060491756848786	0.000568356943164931	0	0	0	0	0	0	0	0	0	0
AL845295.4	0	0	0	0	0	0	0	0	0	0	0	0	0	0	0	0	0	0	0	0	0	0	0	0
si:dkey-285e18.2	0	0	0	0	0	0	0	0	0	0	0	0	0	0	0	0.00250492970165285	0	0	0	0	0	0	0	0
si:dkey-285e18.3	0	0	0	0	0.012764287809042	0	0	0.000791074750664259	0	0.00066144093054685	0	0	0.000409994921802898	0.00296614511679809	0.00105566433590057	0.00351703356086888	0.0122594740837005	0.00640206914874887	0	0	0	0	0.0123342584027135	0.00555173102973507
si:dkey-285e18.5	0	0	0	0	0	0	0.000992737135119466	0	0	0	0	0	0	0	0.00207024335710663	0	0	0	0	0	0	0	0	0
AL845295.2	0	0	0	0	0	0	0	0	0	0	0	0	0	0	0	0	0	0	0	0	0	0	0	0
si:dkey-285e18.6	0	0	0	0	0	0	0	0.000197002345332621	0	0	0	0	0	0	0	0.00356651238615669	0	0	0	0	0	0	0	0
zgc:174650	0.00305304763930136	0	0	0.00357740543755047	0	0	0.00466956274229386	0.0018425277385484	0.00242453784846022	0.000714084036551391	0.00407698821465017	0	0.003630713772465	0.00363666971917339	0.00195206432754702	0.0026951807699783	0	0	0	0	0	0	0	0
U6.219	0	0	0	0	0	0	0	0	0	0	0	0	0	0	0	0	0	0	0	0	0	0	0	0
U6.220	0	0	0	0	0	0	0	0	0	0	0	0	0	0	0	0	0	0	0	0	0	0	0	0
U6.221	0	0	0	0	0	0	0	0	0	0	0	0	0	0	0	0	0	0	0	0	0	0	0	0
U6.222	0	0	0	0	0	0	0	0	0	0	0	0	0	0	0	0	0	0	0	0	0	0	0	0
U6.223	0	0	0	0	0	0	0	0	0	0	0	0	0	0	0	0	0	0	0	0	0	0	0	0
U6.224	0	0	0	0	0	0	0	0	0	0	0	0	0	0	0	0	0	0	0	0	0	0	0	0
U6.225	0	0	0	0	0	0	0	0	0	0	0	0	0	0	0	0	0	0	0	0	0	0	0	0
U6.226	0	0	0	0	0	0	0	0	0	0	0	0	0	0	0	0	0	0	0	0	0	0	0	0
U6.227	0	0	0	0	0	0	0	0	0	0	0	0	0	0	0	0	0	0	0	0	0	0	0	0
U6.228	0	0	0	0	0	0	0	0	0	0	0	0	0	0	0	0	0	0	0	0	0	0	0	0
U6.229	0	0	0	0	0	0	0	0	0	0	0	0	0	0	0	0	0	0	0	0	0	0	0	0
U6.230	0	0	0	0	0	0	0	0	0	0	0	0	0	0	0	0	0	0	0	0	0	0	0	0
U6.231	0	0	0	0	0	0	0	0	0	0	0	0	0	0	0	0	0	0	0	0	0	0	0	0
U6.232	0	0	0	0	0	0	0	0	0	0	0	0	0	0	0	0	0	0	0	0	0	0	0	0
U6.233	0	0	0	0	0	0	0	0	0	0	0	0	0	0	0	0	0	0	0	0	0	0	0	0
U6.234	0	0	0	0	0	0	0	0	0	0	0	0	0	0	0	0	0	0	0	0	0	0	0	0
U6.235	0	0	0	0	0	0	0	0	0	0	0	0	0	0	0	0	0	0	0	0	0	0	0	0
U6.236	0	0	0	0	0	0	0	0	0	0	0	0	0	0	0	0	0	0	0	0	0	0	0	0
U6.237	0	0	0	0	0	0	0	0	0	0	0	0	0	0	0	0	0	0	0	0	0	0	0	0
U6.238	0	0	0	0	0	0	0	0	0	0	0	0	0	0	0	0	0	0	0	0	0	0	0	0
U6.239	0	0	0	0	0	0	0	0	0	0	0	0	0	0	0	0	0	0	0	0	0	0	0	0
U6.240	0	0	0	0	0	0	0	0	0	0	0	0	0	0	0	0	0	0	0	0	0	0	0	0
U6.241	0	0	0	0	0	0	0	0	0	0	0	0	0	0	0	0	0	0	0	0	0	0	0	0
U6.242	0	0	0	0	0	0	0	0	0	0	0	0	0	0	0	0	0	0	0	0	0	0	0	0
U6.243	0	0	0	0	0	0	0	0	0	0	0	0	0	0	0	0	0	0	0	0	0	0	0	0
U6.244	0	0	0	0	0	0	0	0	0	0	0	0	0	0	0	0	0	0	0	0	0	0	0	0
U6.245	0	0	0	0	0	0	0	0	0	0	0	0	0	0	0	0	0	0	0	0	0	0	0	0
U6.246	0	0	0	0	0	0	0	0	0	0	0	0	0	0	0	0	0	0	0	0	0	0	0	0
U6.247	0	0	0	0	0	0	0	0	0	0	0	0	0	0	0	0	0	0	0	0	0	0	0	0
U6.248	0	0	0	0	0	0	0	0	0	0	0	0	0	0	0	0	0	0	0	0	0	0	0	0
U6.249	0	0	0	0	0	0	0	0	0	0	0	0	0	0	0	0	0	0	0	0	0	0	0	0
U6.250	0	0	0	0	0	0	0	0	0	0	0	0	0	0	0	0	0	0	0	0	0	0	0	0
U6.251	0	0	0	0	0	0	0	0	0	0	0	0	0	0	0	0	0	0	0	0	0	0	0	0
U6.252	0	0	0	0	0	0	0	0	0	0	0	0	0	0	0	0	0	0	0	0	0	0	0	0
U6.253	0	0	0	0	0	0	0	0	0	0	0	0	0	0	0	0	0	0	0	0	0	0	0	0
U6.254	0	0	0	0	0	0	0	0	0	0	0	0	0	0	0	0	0	0	0	0	0	0	0	0
U1.81	0	0	0	0	0	0	0	0	0	0	0	0	0	0	0	0	0	0	0	0	0	0	0	0
U1.82	0	0	0	0	0	0	0	0	0	0	0	0	0	0	0	0	0	0	0	0	0	0	0	0
znf1136	0.00633941498167014	0	0.00683324053302656	0.0305908132618532	0.0345741498995716	0.032330583489303	0.0133894194727126	0.0166251785592366	0.00903779763813618	0.0262710719346558	0.0111895271722155	0.0228624013347163	0.0157455552812119	0.0211445063664406	0.00592795997752116	0.0185661623664297	0.0140742107285376	0.0379926847331922	0	0	0.0122549920710201	0	0.0155975823747319	0.00580960641659409
si:dkeyp-82h4.2	0.00720510928709766	0	0.0138316676484388	0.015472770008183	0.0263651105737252	0.00338796540480766	0.0134171381839759	0.0169895609638052	0.00955254971024014	0.0039008446854273	0.00547931945664231	0.00683635806271327	0.0113915198659094	0.0109540184873781	0.00981693315383041	0.00829593786150981	0.00634513862474072	0.0225407161424621	0	0	0	0	0.0183194040148965	0
si:dkeyp-82h4.1	0	0.00365101149447949	0	0.00618055782536114	0.0150696160102958	0.00470232407665165	0.00955114565166188	0.013257498320454	0.0101355667127431	0.00824530864442895	0.0118822905182902	0.0079251346330579	0.0153276012688003	0.0210947723951142	0.0218452242912541	0.00881703929994762	0.00390802387646268	0.00137274483762145	0.0126157225256559	0	0	0.0053590855256459	0	0.00360430368276937
BX571664.1	0	0	0	0.000934258997147707	0	0	0	0.000435598465682812	0	0	0	0	0.000927583380006237	0.00105204309926006	0.00135238354895737	0	0	0	0	0	0	0	0	0
znf980	0	0	0	0.000823948898689303	0	0	0	0	0	0	0	0	0	0	0	0	0	0	0	0	0	0	0	0
si:dkeyp-82h4.3	0	0	0	0.00275156618975642	0	0	0.00852575068565356	0.000725033683783739	0.000598555784689255	0.00544162561972906	0.00250944303413746	0	0	0.00293446005289766	0.00395351003844733	0.0029812586158374	0.00389074023278299	0.00627179448583829	0	0	0	0	0	0
si:dkey-16p19.1	0	0	0	0.000408333882202127	0	0	0	0	0	0	0	0	0	0	0	0	0	0	0	0	0	0	0	0
si:ch211-73m21.2	0.00568141415008735	0	0.00568326185270667	0.0604231401430621	0.0316564172164342	0.027387075353496	0.0334363919185433	0.0363097350375878	0.0258173430439901	0.0470553886952313	0.0568391303900137	0.0430893104527248	0.0360242474571092	0.0350599080087879	0.0300565051844493	0.0413877272072395	0.0764332554866201	0.0468644347161006	0.028988677532655	0.123545281451784	0.0288212379388416	0	0.0290592165936906	0.00441435814129036
znf1062	0.00315531667704766	0	0	0.00744738627805393	0.0018210935812643	0.0229078086734393	0.00692475806746877	0.00465209904838243	0.00970674454422892	0.00849519399122835	0.00611391352375397	0.00725244153444257	0.00723446423232157	0.00320046585911443	0.00484843889307117	0.0124365095951124	0.00237482194772447	0	0.00399697029651524	0	0	0	0	0.0123933858978141
si:ch211-73m21.1	0	0	0	0.00118722827024513	0	0	0.000923211342648413	0.00387207918795843	0.00443860746303144	0.00199533012936523	0.00527210938150776	0	0.00192325654545561	0.0111915797270649	0.00191306204328035	0.00398374544637084	0.00664232917257834	0.00480155186156166	0	0	0	0	0	0
si:ch211-73m21.3	0.000671148551953374	0	0	0.000341120104704769	0.0130582834156499	0.00303230986810665	0.00375428365567956	0.000562636747873301	0.000375844673318817	0	0	0.0104788369465977	0.00238702969244499	0	0.0089507816887614	0	0	0	0	0	0	0	0	0.00876118584402636
si:dkey-16p19.5	0	0	0	0.00141180343912494	0	0	0.00174267586841886	0	0.00160736175257014	0	0	0	0.00134784024070682	0.00174778302462242	0.00164799923005476	0	0	0	0	0	0	0	0	0
CR388165.1	0	0	0	0	0	0	0	0.000549388577211593	0.000425981170950674	0	0	0.00224127304308847	0.002649754639991	0	0	0.0019010308149491	0	0	0	0	0	0	0	0.00706250000125021
si:dkey-16p19.8	0.00641673266064652	0	0	0.00166623538905756	0	0	0.00336486684771869	0.00746741270487782	0.00253938322163722	0.00516053210161385	0.00908353711480294	0.0181434978958112	0.00570193558895596	0.00749383489008339	0.00642190163371779	0.00193203711675146	0.00429606965475495	0.00172232355225788	0.00730700575996613	0.0578522915292675	0.00754246786531566	0	0	0.0110217266434315
si:dkey-16p19.9	0	0	0	0	0	0	0	0	0	0	0	0	0	0.00215060102736265	0	0	0	0	0	0	0	0	0	0
U1.83	0	0	0	0	0	0	0	0	0	0	0	0	0	0	0	0	0	0	0	0	0	0	0	0
U1.84	0	0	0	0	0	0	0	0	0	0	0	0	0	0	0	0	0	0	0	0	0	0	0	0
U1.85	0	0	0	0	0	0	0	0	0	0	0	0	0	0	0	0	0	0	0	0	0	0	0	0
U1.86	0	0	0	0	0	0	0	0	0	0	0	0	0	0	0	0	0	0	0	0	0	0	0	0
U1.87	0	0	0	0	0	0	0	0	0	0	0	0	0	0	0	0	0	0	0	0	0	0	0	0
U1.88	0	0	0	0	0	0	0	0	0	0	0	0	0	0	0	0	0	0	0	0	0	0	0	0
U1.89	0	0	0	0	0	0	0	0	0	0	0	0	0	0	0	0	0	0	0	0	0	0	0	0
U1.90	0	0	0	0	0	0	0	0	0	0	0	0	0	0	0	0	0	0	0	0	0	0	0	0
U1.91	0	0	0	0	0	0	0	0	0	0	0	0	0	0	0	0	0	0	0	0	0	0	0	0
U1.92	0	0	0	0	0	0	0	0	0	0	0	0	0	0	0	0	0	0	0	0	0	0	0	0
U1.93	0	0	0	0	0	0	0	0	0	0	0	0	0	0	0	0	0	0	0	0	0	0	0	0
U1.94	0	0	0	0	0	0	0	0	0	0	0	0	0	0	0	0	0	0	0	0	0	0	0	0
U1.95	0	0	0	0	0	0	0	0	0	0	0	0	0	0	0	0	0	0	0	0	0	0	0	0
U6.255	0	0	0	0	0	0	0	0	0	0	0	0	0	0	0	0	0	0	0	0	0	0	0	0
znf987	0.0024379825986554	0	0	0.00022493013613739	0	0	0.00165968437450313	0.000278481353180996	0.00160031565838843	0.00102083066215977	0	0	0	0.0031140621469029	0.00207024335710663	0	0	0	0	0	0	0	0	0
si:dkeyp-44d3.2	0	0	0	0.00335373463248788	0.00281551982097799	0	0.00330030485284505	0.00139689572174485	0.00105627227150084	0.0046989458878884	0	0	0.00433573886701852	0.00394976840506875	0.00331340572592012	0.00408409610036292	0.0101230887248941	0	0.00542004538746007	0	0	0	0.00946208071154847	0
si:dkeyp-44d3.1	0	0	0	0.000401035505404202	0	0	0	0	0	0	0	0	0.00121110153802629	0.00048750348199362	0	0	0	0	0	0	0	0	0	0
si:dkeyp-44d3.3	0	0	0.00902006061480733	0.00218752346157376	0.00442205117728268	0	0	0.000750440421009613	0.00320093149809707	0.00131300469438568	0	0	0.00356812013825196	0.00304923023933844	0	0	0	0	0	0	0.00848422527993701	0.0118308192842354	0	0.0234564760763235
znf1094	0.00681867155962845	0	0.0129611060177614	0.029984100161992	0.033607854113537	0	0.0144392001889191	0.0179404960233179	0.0143535630417007	0.0291471238511673	0.0361402836902884	0.00441195480922928	0.0243876403691497	0.0179360387687904	0.0115486882618238	0.0142915219608945	0.013016766981612	0.0582467812229987	0.0194509824181708	0	0	0	0	0
si:dkeyp-44d3.5	0	0	0	0.00278906030143606	0.001278835502622	0	0	0.000364338649568594	0.000469608444236063	0	0	0	0.00109717637279158	0.000761504123215527	0	0	0	0.0109148261541064	0	0	0	0	0	0
si:dkeyp-44d3.6	0.00110411799576527	0	0	0.000682258267946686	0.0024749105938548	0	0	0.000992666674938889	0	0	0	0.0025777122236918	0	0	0	0.001344385978592	0	0	0	0	0	0	0	0
si:ch211-197d11.2	0	0	0	0	0	0	0	0	0	0.00127185459547774	0	0	0	0	0	0	0	0	0	0	0	0	0	0
znf976	0.0015503789436214	0.00356759468128715	0.00236105208480899	0.0244491824690221	0.0592205566779536	0.0186736355211889	0.0316061239556573	0.0216458052951788	0.0198317249641171	0.0421896518909294	0.028114665462584	0.0183749046501698	0.015900679401259	0.0244015896756127	0.0198541009852023	0.0224179121822911	0.0189839302487469	0.0475026830084956	0.0120154111473121	0	0	0.00684050674473965	0.0277405579727024	0
CR855306.1	0	0	0	0.00279929852682461	0	0	0	0	0	0.0023159143380341	0	0	0	0	0	0	0	0.00324924292639815	0	0	0	0	0	0
znf1049	0	0	0	0.00296442465463082	0.00529599866117154	0.0115542820169155	0.00133021849370847	0.00108832000834508	0.00206661383082529	0.00436473724908198	0	0.00297924242631887	0.00157028657862159	0.00208441015582361	0.00141326576038644	0.00309268964583005	0	0	0	0	0.00947149978357623	0	0	0
si:dkey-237m9.2	0	0	0	0.000466139781281338	0	0	0	0.000450510031416768	0	0	0	0	0	0	0	0.00277629708599858	0	0	0	0	0	0	0	0
si:dkey-237m9.1	0	0	0	0.00229525391355113	0	0	0.0025076859556733	0.000810709982472596	0.001768873999826	0.00164043932277415	0	0	0.000798301979756978	0.0013855636418935	0	0.00432732535354719	0.00422951729365031	0	0	0	0	0	0	0.00934827561707967
si:ch211-268b14.2	0	0	0	0	0	0	0	0.00128262299367726	0	0.00095469650055043	0	0	0	0	0	0.00245418526939101	0.00332674637550982	0	0	0	0	0	0	0
CR854899.1	0	0	0	0	0	0	0	0	0	0	0	0	0	0	0	0	0	0	0	0	0	0	0	0
si:ch211-268b14.1	0	0	0	0	0	0	0	0	0	0	0	0	0	0	0	0	0	0	0	0	0	0	0	0
U1.96	0	0	0	0	0	0	0	0	0	0	0	0	0	0	0	0	0	0	0	0	0	0	0	0
U1.97	0	0	0	0	0	0	0	0	0	0	0	0	0	0	0.00040571506468721	0	0	0	0	0	0	0	0	0
U1.98	0	0	0	0	0	0	0	0	0	0	0	0	0	0	0	0	0	0	0	0	0	0	0	0
si:dkey-197m7.1	0	0	0	0.00156606797357833	0	0	0.00199285521548146	0.000434508924748138	0	0	0	0	0	0.000469146707523715	0.00232682272821826	0	0	0	0	0	0	0	0	0
znf1145	0	0	0	0	0	0	0	0	0	0	0	0	0	0	0	0	0	0	0	0	0	0	0	0
si:ch211-142b24.8	0.0011489193666559	0	0.00151674179594363	0.0984849382050474	0.0411871872270798	0.00566314268174724	0.0258250257702463	0.0177584631748786	0.0307378445071396	0.0103864653508428	0.0279505100455791	0.00970853173517289	0.017184601511161	0.0123205954212179	0.012663256662454	0.0329988350757155	0.0177828235807997	0.0361651714530557	0.029105046199346	0.0490918016691213	0.0107490820283948	0	0	0.0156950023109621
si:dkeyp-85d8.5	0.00209807537251853	0	0	0.00140694722852098	0	0	0	0.000976204952309439	0.000475729969579923	0.00247384684595148	0	0	0.000537808647038014	0.000927452866614408	0.00115151840368228	0.00181928000174651	0	0.0084277238403452	0	0	0	0	0.0159699764442847	0
zgc:174696	0.0112523416498219	0.00546949906498913	0.00503894964221597	0.0442499460087521	0.029181828188012	0.00617618684694544	0.0471358945904267	0.0342084774348042	0.0220221947946626	0.0295313178746205	0.0290589463072037	0.012118960894444	0.0432314828714418	0.0353755577061215	0.0574366995636881	0.0362667857534545	0.0351817937577475	0.0615119622942772	0.0133427422792089	0.0595912043382397	0.0100458890793705	0	0.0246891836078078	0
znf1060	0.00212500919066475	0	0	0.00957639308693524	0.00165047713643537	0	0.0069789220473353	0.00676660593213938	0.00992741489346104	0.0125662286043169	0.0106045303691197	0.0112627056607549	0.00681288557444953	0.0124875051129446	0.00650155685274049	0.00848657896252757	0.00402524472481616	0.0217352810565454	0.00301281500863925	0	0.006535294183	0	0	0.00596894833696146
si:ch211-142b24.5	0	0	0	0.00121697656374485	0	0	0	0.000527693402534343	0.00135408506120694	0	0	0	0.00102691028121098	0.000504858888154319	0	0	0	0	0	0	0.00739227787868237	0	0	0.013973562380882
znf1148	0.0081913886147986	0	0	0.0163471482294085	0.0129281400360271	0.00841702663483908	0.0116223304508817	0.00994227627257655	0.00903305978387926	0.0122131164652122	0.0025350123226949	0	0.0102567763187408	0.010283555017581	0.0080583999406861	0.0189541995370392	0.00324760310652723	0.0148555961923514	0	0	0	0	0	0
si:ch211-142b24.2	0	0	0	0.00244988504876093	0	0	0.00260337670637024	0.00066465806473485	0.00217896767782996	0	0.00380528798038907	0	0.000348845930450587	0.000981239270947678	0	0	0	0.00439408819374414	0.00310216900554699	0	0	0	0	0
si:ch211-129p6.2	0.00541775236075763	0	0.00245227865732839	0.0180333193116447	0.00330453759275011	0.0272907888129598	0.018923804000301	0.0273071358799195	0.0281380369815043	0.0111833534914831	0.0164487623530864	0.00983799125370736	0.0246893349256394	0.0120779678015651	0.0180239186443684	0.0179586858604958	0.0260872940191125	0.00833815382851544	0.0137907034935917	0	0.0145070977710959	0	0.00513927433446397	0.00680454668619654
si:dkey-4e4.1	0	0	0.0039431554707339	0.0162364552010909	0.00849392800259018	0.00846507816653179	0.00573499718223522	0.00228066742659009	0.00932893868498448	0.00890703506059246	0.00520903329718264	0.00875481774093596	0.00387641508490873	0.00380939564561183	0.00421461725756318	0.00643408652898567	0.00527492096849659	0.0142160017929805	0.00493537618424352	0	0	0	0.0182107898930116	0
znf1118	0	0	0	0.00188020777199242	0.00470804873104707	0	0.00121376162935361	0.00102817971830273	0	0.00151551589865611	0.00354936168279497	0	0.000432795138152536	0	0.00256719325321007	0.00296963253766979	0	0.00461661334478254	0	0	0	0	0	0
si:ch211-129p6.4	0	0	0	0	0	0	0	0	0	0	0	0	0	0.00200563011414053	0	0	0	0	0	0	0	0	0	0
si:ch211-129p6.5	0	0	0	0	0	0	0	0.000278928497293362	0	0	0	0	0	0	0	0	0	0	0	0	0	0	0	0
si:ch211-59d8.2	0	0	0	0.00024455642465746	0	0	0	0	0	0	0	0	0.00136059287802696	0.00104286383512664	0	0	0	0	0	0	0	0	0	0.00592991434238732
si:ch211-59d8.3	0.00284250560632393	0	0.00648733312685353	0.00136013659104503	0.0144442305284852	0	0	0.00182930779221736	0.00330361528553821	0.00308672745336474	0.00386011111715862	0	0.00347880524331847	0.00337863456041864	0.00292026886669168	0.00109703445258639	0.00705045091158805	0	0.00801122211994562	0	0.0302433894514308	0.0140524437199629	0.0252913829229963	0.0193188489394729
si:dkey-16p6.1.4	0.00655665555680492	0.0144679065662594	0.00447643604068185	0.00743381270445323	0.0122294037929269	0.0212842037153706	0.005383387397146	0.00773372186928678	0.0121741093362393	0.0104774261160894	0.0139211919831077	0	0.0119488153862327	0.0139917274911182	0.00121662967301374	0.00375456987618704	0.0115490987021703	0.00546201848893259	0.00801122211994562	0	0	0	0	0.0105953191998839
U6.256	0	0	0	0	0	0	0	0	0	0	0	0	0	0	0	0	0	0	0	0	0	0	0	0
U6.257	0	0	0	0	0	0	0	0	0	0	0	0	0	0	0	0	0	0	0	0	0	0	0	0
U6.258	0	0	0	0	0	0	0	0	0	0	0	0	0	0	0	0	0	0	0	0	0	0	0	0
U6.259	0	0	0	0	0	0	0	0	0	0	0	0	0	0	0	0	0	0	0	0	0	0	0	0
U6.260	0	0	0	0	0	0	0	0	0	0	0	0	0	0	0	0	0	0	0	0	0	0	0	0
U6.261	0	0	0	0	0	0	0	0	0	0	0	0	0	0	0	0	0	0	0	0	0	0	0	0
U6.262	0	0	0	0	0	0	0	0	0	0	0	0	0	0	0	0	0	0	0	0	0	0	0	0
zgc:172014.1	0	0	0	0	0.00280617628174908	0	0.00557908629444708	0.0016663602748606	0.00207119323291668	0.00149549130058182	0.00307062027450731	0	0.003323307239146	0.0012882477537468	0.00325628537501893	0.000962356094081471	0	0	0	0	0	0	0	0
U6.263	0	0	0	0	0	0	0	0	0	0	0	0	0	0	0	0	0	0	0	0	0	0	0	0
U1.99	0	0	0	0	0	0	0	0	0	0	0	0	0	0	0	0	0	0	0	0	0	0	0	0
BX000477.1	0	0	0	0	0	0	0	0	0	0	0	0	0	0	0	0	0	0	0	0	0	0	0	0
znf1053	0.00219137064536304	0	0.00191122731373179	0.0177376644210161	0.0103907217215179	0	0.0162396424935779	0.00734027654824456	0.00713416112773289	0.0103657067745202	0	0.011140754453219	0.00269876290579341	0.00789631950633125	0.0120216565701405	0.00907024915977728	0	0.00290637265800858	0	0	0	0	0.0331319760359957	0
U1.100	0	0	0	0	0	0	0	0	0	0	0	0	0	0	0	0	0	0	0	0	0	0	0	0
U1.101	0	0	0	0	0	0	0	0	0	0	0	0	0	0	0	0	0	0	0	0	0	0	0	0
U1.102	0	0	0	0	0	0	0	0	0	0	0	0	0	0	0	0	0	0	0	0	0	0	0	0
U1.103	0	0	0	0	0	0	0	0	0	0	0	0	0	0	0	0	0	0	0	0	0	0	0	0
U1.104	0	0	0	0	0	0	0	0	0	0	0	0	0	0	0	0	0	0	0	0	0	0	0	0
U1.105	0	0	0	0	0	0	0	0	0	0	0	0	0	0	0	0	0	0	0	0	0	0	0	0
U1.106	0	0	0	0	0	0	0	0	0	0	0	0	0	0	0	0	0	0	0	0	0	0	0	0
U1.107	0	0	0	0	0	0	0	0	0	0	0	0	0	0	0	0	0	0	0	0	0	0	0	0
U1.108	0	0	0	0	0	0	0	0	0	0	0	0	0	0	0	0	0	0	0	0	0	0	0	0
U1.109	0	0	0	0	0	0	0	0	0	0	0	0	0	0	0	0	0	0	0	0	0	0	0	0
U1.110	0	0	0	0	0	0	0	0	0	0	0	0	0	0	0	0	0	0	0	0	0	0	0	0
U1.111	0	0	0	0	0	0	0	0	0	0	0	0	0	0	0	0	0	0	0	0	0	0	0	0
U1.112	0	0	0	0	0	0	0	0	0	0	0	0	0	0	0	0	0	0	0	0	0	0	0	0
U1.113	0	0	0	0	0	0	0	0	0	0	0	0	0	0	0	0	0	0	0	0	0	0	0	0
U1.114	0	0	0	0	0	0	0	0	0	0	0	0	0	0	0	0	0	0	0	0	0	0	0	0
U1.115	0	0	0	0	0	0	0	0	0	0	0	0	0	0	0	0	0	0	0	0	0	0	0	0
U1.116	0	0	0	0	0	0	0	0	0	0	0	0	0	0	0	0	0	0	0	0	0	0	0	0
U1.117	0	0	0	0	0	0	0	0	0	0	0	0	0	0	0	0	0	0	0	0	0	0	0	0
U1.118	0	0	0	0	0	0	0	0	0	0	0	0	0	0	0	0	0	0	0	0	0	0	0	0
U1.119	0	0	0	0	0	0	0	0	0	0	0	0	0	0	0	0	0	0	0	0	0	0	0	0
U1.120	0	0	0	0	0	0	0	0	0	0	0	0	0	0	0	0	0	0	0	0	0	0	0	0
U1.121	0	0	0	0	0	0	0	0	0	0	0	0	0	0	0	0	0	0	0	0	0	0	0	0
U1.122	0	0	0	0	0	0	0	0	0	0	0	0	0	0	0	0	0	0	0	0	0	0	0	0
U1.123	0	0	0	0	0	0	0	0	0	0	0	0	0	0	0	0	0	0	0	0	0	0	0	0
U1.124	0	0	0	0	0	0	0	0	0	0	0	0	0	0	0	0	0	0	0	0	0	0	0	0
U1.125	0	0	0	0	0	0	0	0	0	0	0	0	0	0	0	0	0	0	0	0	0	0	0	0
U1.126	0	0	0	0	0	0	0	0	0	0	0	0	0	0	0	0	0	0	0	0	0	0	0	0
U1.127	0	0	0	0	0	0	0	0	0	0	0	0	0	0	0	0	0	0	0	0	0	0	0	0
U1.128	0	0	0	0	0	0	0	0	0	0	0	0	0	0	0	0	0	0	0	0	0	0	0	0
FO834877.1	0.00551147369145997	0	0.00213651474622478	0.0359701965709566	0.0105292654765519	0.00875669011124499	0.0153963097228755	0.00710765074854249	0.00945545062621172	0.00288850556288019	0	0.0141592446582974	0.00482965959463432	0.00878339530196767	0.0161854613173979	0.00553358190054862	0.0133061890484492	0.00353301960119275	0	0.0453753448526209	0	0.0118083272323643	0	0
CABZ01059309.1	0	0	0	0.00125350782121482	0	0	0	0	0	0	0	0	0	0	0	0	0	0	0	0	0	0	0	0
si:dkeyp-85d8.1	0	0	0	0	0	0	0	0	0	0	0	0	0	0	0	0	0	0	0	0	0	0	0	0
si:dkeyp-85d8.2	0	0	0	0.00178078418361259	0.00600518309009838	0	0.0013368529999115	0.000167163845375583	0.00155354950505109	0	0.00461746389489544	0	0.00190646037766659	0.000538360326720115	0.00153072087404345	0.00308477453999842	0.00151013854161995	0.00745386402072622	0	0	0	0	0	0
si:dkeyp-85d8.3	0	0	0	0.000537132882431764	0	0	0	0	0	0	0	0	0	0	0	0	0	0	0	0	0	0	0	0
si:dkeyp-85d8.4	0	0	0	0.000201022218081165	0	0	0	0.000814904300624358	0.00281941452234872	0	0	0	0.00158439587484016	0.00182014034987874	0.00205469431901677	0	0	0	0	0	0	0	0	0
si:dkeyp-85d8.5.1	0.00803159081097032	0	0.00445110703394554	0.0273507183919612	0.0211977357411141	0.0137849479089988	0.0204979502725435	0.0107110225377416	0.0140382173415059	0.00645272916148068	0.00453726478252209	0.0085516513352299	0.0154385155142677	0.00822638194272203	0.0127958418421338	0.00512313967161266	0.00642934492914391	0.0241664618641617	0.0269620389604131	0.0577874347001988	0	0	0.00703247244149862	0
znf1096	0	0	0.00408904300037619	0.00669765996821855	0.0104085875675231	0.00534502682668964	0.00758344095753399	0.00401689597085052	0.00280078006030575	0.0112797328617653	0	0	0.00900828367137743	0.00429901264756749	0.00315205759921078	0.0138692550354766	0.00167003931105534	0.00883761879054071	0	0	0	0	0	0
znf1137	0	0	0	0.00280247072497033	0	0	0.00547560265881737	0.00111256276000575	0	0.00319817211406228	0	0	0.0022859761548857	0.00106684248230775	0.000643689111033153	0.00219271509877304	0	0	0	0	0	0	0	0
si:dkey-54j5.2	0	0	0	0.00104712987284254	0	0	0.00110228523570496	0.000339026330145192	0.000341859865350971	0.00179349487028518	0	0	0	0.000850957325248023	0	0	0	0	0.00794626281007604	0	0	0	0	0
znf1072	0	0	0	0	0	0	0.00129383279074299	0	0	0	0	0	0	0	0	0	0	0	0	0	0	0	0	0
U1.129	0	0	0	0	0	0	0	0	0	0	0	0	0	0	0	0	0	0	0	0	0	0	0	0
U1.130	0	0	0	0	0	0	0	0	0	0	0	0	0	0	0	0	0	0	0	0	0	0	0	0
U1.131	0	0	0	0	0	0	0	0	0	0	0	0	0	0	0	0	0	0	0	0	0	0	0	0
si:dkey-16p6.2	0	0.00445050306261368	0	0.00220016721070445	0	0	0.00762991386269722	0.00156503823056878	0.00592011945437294	0.00104220720309002	0	0	0.00141443235859142	0.000772492231431874	0.00578687641255674	0	0	0	0.00352641887226535	0	0	0	0	0.0092024343957871
si:dkey-16p6.3	0	0	0	0	0	0	0	0	0	0	0	0	0	0	0	0	0	0	0	0	0	0	0	0
si:dkey-16p6.1.5	0	0	0	0.000616772714567209	0	0	0	0	0	0	0	0	0.000849074610563439	0.00115745684045997	0	0	0	0	0	0	0	0	0.0151756582441763	0.0129219672834326
si:dkey-29j8.1	0.000745556983628538	0	0	0.000739806994712377	0	0	0.00213620652231371	0.000536084822159104	0.00436726083578244	0	0	0.00184878321408373	0.00200937869501807	0.0011694956634132	0	0.000725236789811873	0	0	0	0	0	0	0	0.0111003209738424
si:dkeyp-53e4.1	0	0	0.00277180300241701	0.0154181416003007	0.00385139173891878	0.00612094747370135	0.00684515334977067	0.00442907426118175	0.00553831456755423	0	0.00527743474451938	0	0.00372995743698288	0.00247761541434179	0.0050119489829016	0.00218911310271756	0	0.00273909941150449	0	0	0.00739227787868237	0	0	0
si:dkey-29j8.2	0.00125427975932378	0	0.00596118079069102	0.00685681478516703	0.00288708272993304	0	0.00805735017647255	0.00458830578817949	0.00360435183441476	0.00346882357615576	0	0.00387019520103535	0.00953638977862845	0.007527773553734	0.00240585493023712	0	0.00370503339902358	0.00316194035631906	0.0109950369528444	0	0	0	0	0
si:dkey-29j8.3	0	0	0	0.00255743625763734	0	0	0	0.000570685506288783	0.00225464751031124	0.00118821010406344	0	0.00232962627669344	0	0	0	0	0	0	0	0	0	0	0	0
si:dkey-29j8.4	0.00613061648745253	0.00279626497295033	0.0035911800617683	0.00600604149812103	0.017239110871112	0	0.00898757935350811	0.0104967795655979	0.00891845949320753	0.015089737667797	0.0177173297444628	0.00666283412040117	0.0036602643760866	0.010158167477482	0.00948289405485953	0.0200147206478332	0.0124349310931506	0.00464228939585139	0.00821416631551106	0	0	0	0	0.00322698482155419
znf1073	0	0	0	0.000888780346310587	0	0.014431138934347	0.00074043929967474	0	0	0	0	0	0	0	0.00171900817354006	0.00182114465497686	0	0.00470384586437872	0	0	0	0	0	0
si:dkeyp-53e4.2	0	0	0	0.0018436396203525	0	0	0	0	0	0	0	0	0	0	0	0	0	0	0	0	0	0	0	0
si:dkeyp-53e4.3	0.0010609331012719	0	0	0.00468381798836197	0.00341577651530678	0	0.0015243925676716	0.000404556749218224	0.00105627227150084	0	0	0	0.000451015723490559	0	0	0	0	0	0	0	0	0	0	0
si:dkeyp-53e4.4	0	0	0	0.00051543381512822	0	0	0.00154637899893609	0.000710600091646324	0.000191320097962012	0	0	0	0.000559120007729275	0	0.00121662967301374	0.00184958029323986	0	0	0	0	0	0.00878526184472928	0	0
U6.264	0	0	0	0	0	0	0	0	0	0	0	0	0	0	0	0	0	0	0	0	0	0	0	0
BX664605.1	0	0	0	0	0	0	0	0.00035122658332856	0	0	0	0	0	0	0	0	0	0	0	0	0	0	0	0
BX664605.2	0.0221011088272317	0.00691284142885216	0.013012638858523	0.0769321560665166	0.111905797686502	0.0533830586877869	0.0738796517741856	0.0670062443941257	0.0537893667291046	0.0780277947027219	0.075361946633243	0.0847425539826997	0.0775833778213581	0.0851228855873302	0.0759809699376644	0.0937302880839178	0.082856293633884	0.105520365344978	0.0824854668512652	0.0794793709865669	0.0386187618051574	0.0433348750544348	0.012136572659426	0.0253560476925254
si:dkey-16p6.4	0	0	0	0	0	0	0	0.00048851706443843	0	0	0	0	0	0.000367373095739927	0	0	0	0.00352532239073263	0	0	0	0	0	0
si:dkey-29p23.2	0.0326636244286086	0.00445050306261368	0.00293913636417075	0.0210211416225552	0.0236785837639477	0	0.0263481986924316	0.0375868660593598	0.0199086770082804	0.0290118864596686	0.0222328510945546	0.0603939996445366	0.0404382302823208	0.026326840939897	0.0402828788825556	0.0283262760026201	0.064874232564686	0.047634954403624	0.0206067445961925	0	0.0314991414312217	0.0650665644082574	0.0352624919309645	0.0217664586089965
si:dkey-29p23.1	0	0	0.00505009696186167	0	0	0	0	0.00256672185365053	0.000458530501448956	0.00116255021199684	0	0	0.00229969690317855	0.000810542499336976	0.00373391113026204	0	0	0	0	0	0	0.00815650705741773	0	0
si:ch211-226o13.2	0.00796136984293306	0.00154415066463333	0.00127482726090615	0.00869745515322981	0.00720546037870088	0.025026152329184	0.0124726573679873	0.00559145899657333	0.00414693876089921	0.00488274234433363	0	0	0.00263981938526617	0.00274802373850138	0.00464349951135894	0.0137595159851021	0	0.00555075595982527	0.00565888682905408	0	0	0	0	0
si:ch211-226o13.1	0.00657268621169799	0	0.00902006061480733	0.00384739925688961	0	0	0.00372217729202705	0.00465327433677255	0.00314458343758622	0.0072910278307881	0.0191487512537718	0.0140956507514999	0.00581097182931428	0.00748294279682514	0.0116258524595994	0.00964267785687507	0.0155281963607955	0.0174450655454335	0.007440073193301	0	0	0.00357786873515185	0.0147885241052943	0.00834288362338148
si:ch211-226o13.3	0	0	0	0	0	0	0	0	0	0	0	0	0	0	0	0	0	0	0	0	0	0	0	0
BX296567.1	0	0	0	0	0	0	0	0	0	0	0	0	0	0	0	0	0	0	0	0	0	0	0	0
5S-rRNA.22	0	0	0	0	0	0	0	0	0	0	0	0	0	0	0	0	0	0	0	0	0	0	0	0
si:dkey-261p22.1	0	0	0	0	0	0	0	0	0.000605577025279692	0	0	0	0	0	0	0	0	0	0	0	0	0	0.00513927433446397	0
znf1027	0.00478425763229753	0.0063892701153391	0.0104828931414168	0.0171018796810127	0.0418943268243296	0.0264785629554313	0.0344808470362722	0.0135387532806085	0.0127544152055238	0.0425154086450669	0.0125228301116632	0.0108673434287015	0.014537031540021	0.0255554212594962	0.0105453328932787	0.0281656934641027	0.0179943231607673	0.0183143266825905	0.0259166288269154	0	0.0192798328265365	0.0162626001037646	0	0
BX296567.2	0	0	0	0	0	0	0	0	0	0	0	0	0	0	0	0	0	0	0	0	0	0	0	0
CABZ01015525.1	0	0	0	0.00122181207883172	0	0	0	0	0	0.00186682691508906	0	0	0.000477969844117783	0	0	0	0	0	0.0046388299757482	0	0	0.00630896914598639	0	0.0118533690830945
CABZ01015530.1	0	0	0	0	0	0	0	0.000223458538865842	0	0	0	0	0	0	0	0	0	0	0	0	0	0	0	0
si:dkeyp-100h4.4	0	0	0	0	0	0	0	0	0	0	0	0	0	0	0	0	0	0	0	0	0	0	0	0
si:dkeyp-100h4.1	0	0	0.004780206122488	0	0	0	0	0.00170266039523466	0.000613471339845945	0.00196120924239468	0.00332886931957578	0	0.000509096070399434	0.000297254168127671	0.00173144222904487	0	0	0.00494083351861459	0	0	0	0	0.0203645249974544	0.00379274758392497
si:dkeyp-100h4.7	0	0	0	0	0	0	0	0	0	0	0	0	0	0	0	0	0	0	0	0	0	0	0	0
si:dkeyp-100h4.2	0	0	0	0	0.00193549086370893	0	0	0.00038552300957458	0	0.00175972410341617	0	0	0	0	0	0	0	0	0	0	0	0.00444131578421423	0	0
si:dkey-7j22.1	0.00251393221232068	0.0153710651994473	0.00726990743631932	0.00958831472382207	0	0	0.0017731357870932	0.00178813997068676	0.00467869042184126	0.003151800856949	0	0	0.00185252474264185	0.00287648731680462	0.0032113556810685	0.00421687257680119	0.010217747600768	0.00309097034832145	0.00855275367288936	0	0.00469050852148136	0	0.011063170704724	0
si:dkey-7j22.2	0	0	0.00397407740076889	0.0121853572354267	0.00455164478235855	0	0.00797615289664765	0.00824856347196926	0.00329807093699849	0.00999341350214899	0.00253071465104102	0	0.00838263120480874	0.00707448481427009	0.0150347219143454	0.0175378715180509	0.0121758551963415	0.00343732974476108	0.0029424157468675	0	0	0	0	0
znf1115	0	0	0	0.000851017404071829	0	0	0.00185494135973879	0.000526684055843507	0	0	0	0.00280470764568914	0.00220224007349196	0.000985473140436821	0.0016798027239681	0	0	0	0	0	0	0.00630576662357726	0	0
si:dkey-7j22.4	0	0	0	0.00618517195554971	0	0	0.00331393705468971	0.00168419986001746	0.00112611395192124	0.00178345185046889	0	0	0.00332679785113523	0.00116053281062754	0.00364222622103546	0	0	0.0145742974290058	0	0	0	0	0	0
BX897726.1	0	0	0	0	0	0	0	0.000250312201893812	0	0	0	0	0	0	0	0	0	0	0	0	0	0	0	0
si:dkeyp-77c4.2	0	0	0	0	0	0	0	0	0	0.000866565844619198	0	0	0	0	0	0	0	0	0	0	0	0	0	0
si:dkey-16p6.1.6	0	0.0258696033886468	0	0	0.0099801200357524	0	0.0019517404840941	0.00156672153190239	0.00247391430538968	0.000983163038024912	0	0	0.00300594634247307	0.00177089316462593	0.00253648523829003	0	0.013786640800679	0	0	0	0.00971493286022457	0.0283105125857419	0.0176036750840399	0
si:dkeyp-77c4.5	0	0	0	0.00125683729660113	0	0.00344303295395701	0.00119927976054701	0.000636922148560379	0.0018675358384118	0.00108329627557324	0	0	0	0.000807540490080173	0	0	0	0.00520715358759864	0	0	0	0	0	0
znf1107	0	0	0	0.000779296156351177	0	0	0	0.00101470016421907	0	0	0	0	0.00150642728928063	0.00295646329345484	0	0.00277629708599858	0	0	0	0	0	0	0	0
si:ch211-209p16.1	0	0	0.00237416904083571	0.0123083732259378	0.0095848237734301	0	0.00605938703237473	0.0104195073723326	0.00575554743269297	0.0110282455912033	0.00955027022551113	0.00467942871662456	0.00728290232121823	0.00832760091829496	0.00470104376749821	0.0033058689465558	0.0132452007767826	0.023775233371838	0.00250051448085444	0	0	0	0	0
si:ch211-209p16.4	0	0	0	0	0	0	0.00138880324602205	0	0	0	0	0	0	0	0	0	0	0	0	0	0	0.066120780476121	0	0.0262315220565719
znf980.1	0.00590552700523107	0	0	0.01641952961948	0.0227118283921848	0.0147853548119522	0.0136717601349745	0.00784344383267571	0.00420129909537971	0.0127018413347146	0.00484662374496678	0.0220496175241949	0.0123539143730748	0.00528223662635105	0.0095908329295137	0.0100034827699878	0.0260875525826089	0.0353106216158578	0.0217931986942358	0.0570203448590457	0.00484890097235011	0.0112115164697177	0.0336629134632857	0
si:dkeyp-100h4.8	0	0	0	0	0	0	0	0	0	0	0	0	0	0	0	0	0	0	0	0	0	0	0	0
si:dkey-51d8.1	0.00140373514269178	0	0.00204321815031547	0.00359794326334622	0	0	0.00107430471535974	0.00229186960487875	0.00162706559642434	0.00677777281464329	0.00708754431232503	0.00316696525870781	0.000497422901688641	0.00301569727509261	0	0	0	0.0079612446609903	0	0	0	0	0.0186802409751086	0.0318280532774344
si:dkey-51d8.2	0	0	0	0	0.00243609157365669	0	0	0.00099879811709751	0.000377192355125697	0	0.00521163131877725	0	0.00134749305810904	0	0	0	0	0	0	0	0	0	0	0
si:ch211-162i8.1	0	0	0	0	0	0	0	0	0	0	0	0	0	0	0	0	0	0	0	0	0	0	0	0
si:dkey-51d8.11	0.00856219090622044	0.0034053450295584	0.00314433767671178	0.0035696127175344	0	0	0.00767497875250588	0.00982792403005199	0.00567845630687974	0.00795581531851025	0.00989140913853193	0.0189581366426657	0.003867461109602	0.00570912829032674	0.022478442257517	0.00479638422487417	0.00294008777338039	0.00433522565933363	0	0.0557861382603651	0	0.00679560188645909	0	0
si:dkey-51d8.10	0	0.0333355001408425	0	0.000397603247623327	0	0	0.0009688157583696	0.000340220658273219	0	0	0	0	0	0	0	0	0	0	0	0	0	0	0	0
si:dkey-51d8.3	0	0	0	0.000239788774863998	0	0	0.00231168201402804	0.000476873712574613	0.00197707897787323	0.00130198737957593	0.00357730941258075	0	0.0019198720124752	0.00127042058162649	0	0	0.00141639648903638	0	0	0	0.00745381985906317	0.0171106890474479	0.0199900049975012	0
si:dkey-51d8.6	0.0188463789167602	0.0181870473402664	0.00965523544348161	0.0375103316251393	0.0380274468047406	0	0.0359605057354858	0.0316303663843587	0.0315354082036584	0.0441630208671548	0.0224071167985974	0.0607073620380686	0.0370255358585795	0.0328125551758303	0.0356985122897274	0.0556291647998587	0.0386446191368186	0.0440740972688034	0.0194453948443717	0.139664647160922	0	0.0159040929326646	0.00699851281602659	0
znf1046	0	0.00942170515904309	0	0.00531850559549785	0.00162510144695783	0.0100132776061057	0.0028102551040535	0.00227167669789997	0.00509162206194884	0.00371258324915906	0.00924718654349414	0	0.00224088475671629	0.00260547455862791	0.00419075152772693	0.00703742934170117	0	0.00178403856377759	0	0	0	0.00703417907613092	0.0254258835494533	0.00362955063985348
si:dkey-51d8.8	0	0	0	0.00105536664492611	0.00455164478235855	0	0.00153750875611237	0.00220530020039696	0.00317055245952958	0.00160720398592891	0	0	0.0026747037196283	0	0.00171132717187098	0.00213134362459707	0.0152585705884362	0	0	0	0.0141851818753094	0	0	0
si:dkey-51d8.9	0.00485396836183422	0	0.00511865031428513	0.0210205376710331	0.0256673647361522	0.0146456858738558	0.0448782372313825	0.0230198413345866	0.0275482327913276	0.016709480544351	0	0.0212659168488212	0.0199122393063855	0.0260589235847225	0.0187471311629076	0.015886551386528	0.0167770701478007	0.0414122223937092	0.0186797420322036	0.0752369523581242	0.0240531807962925	0	0.0224548797260505	0
si:ch211-187d1.1	0	0	0	0.00245461612110682	0	0	0	0.00261227732351948	0	0	0.00381083909341662	0	0.00197158530296654	0.00142626131217727	0.00312168771449127	0.0110936493076489	0	0	0	0	0	0	0	0
znf1021	0.0111557869373337	0.00525404075139088	0.00358227943498207	0.0871040904398973	0.100302741717452	0.0707733809608677	0.0499663740958897	0.0347062485850206	0.0241719562644926	0.0473256693424383	0.0523515198032523	0.0564618732909135	0.0521044060600829	0.0410699492706848	0.059038861363675	0.0511578095929847	0.046776713411909	0.0909658990578265	0.073857399737443	0.0925445458606853	0.0325466685394326	0.0229147749926683	0.0149795903082051	0.00749923695264007
5S-rRNA.23	0	0	0	0	0	0	0	0	0	0	0	0	0	0	0	0	0	0	0	0	0	0	0	0
znf1115.1	0.0128197614578467	0	0	0.00325566294421243	0	0	0.00497551735489545	0.00281157828362503	0.00133713000691416	0.000801283849034277	0	0.0053654558397017	0.00362056987556921	0.0031416938738016	0.00667241983502909	0.0047900826565	0.0165989696374706	0.00495217437596413	0.0130316112730025	0	0	0	0	0.00735726356881727
znf1138	0	0	0	0.000749040229221889	0	0	0	0.00184379666546785	0.000609498621557918	0	0	0	0.00419467445656707	0.000582594341540806	0.00193431828820569	0.000916049218958115	0	0	0	0.0662550022526701	0	0	0	0
si:ch211-162i8.7	0.00315531667704766	0	0	0.0122141264473067	0.0178302059350051	0	0.00519070686017204	0.00634530690240396	0.00461906580890568	0.0109350009053827	0.010438066748051	0.0183571200458816	0.00644533573266414	0.00775205866279494	0.00394265162976615	0.0139817585863602	0.0136815689846775	0.0132589351792872	0.00400066891184206	0	0.00723417307614401	0	0	0
si:ch211-162i8.2	0	0	0	0.000857849455484347	0	0	0	0	0	0	0	0	0	0	0	0.00347489596161491	0	0	0	0	0	0	0	0
znf1031	0	0	0	0.005073175071347	0.00638061235771913	0	0.00316788386001061	0.00402759134230197	0.00357731354725034	0.00427276229780133	0	0.00632891307686493	0.00106483299182877	0.00317531406941534	0.00141326576038644	0.00382345664401987	0	0.00808178558554152	0.00728661157988312	0	0	0	0	0
si:ch211-162i8.5	0.014579882576347	0	0	0.0529486241732069	0.0738644496219934	0.0512944753527813	0.0299682580381591	0.0130244334904426	0.0233416291146462	0.0162609930054451	0.0159104985048214	0.00673831609615277	0.0138595622440897	0.0152841369507175	0.0199737012686573	0.0288737289576342	0.148279431842383	0.0400763945623921	0	0.0427062069201138	0.0184568771254852	0.00740748971284866	0.0240134133414766	0
si:dkey-16p6.1.7	0	0	0	0.00415897451263307	0	0	0	0.00244110028659587	0.000943179828929815	0	0	0	0.000860627061688004	0.000629869341484598	0	0.00422005100697209	0	0	0	0	0	0	0	0
si:ch211-162i8.4.1	0.00335190961642758	0	0.00266686579264585	0.0138680130047607	0.0128628601174883	0	0.0110327796834345	0.00370739158303615	0.0015956910846947	0.00444114898044815	0	0.00599446553035484	0.00544600358871033	0.0034688283052974	0.0061438662109405	0.00135877909893379	0.0149126732789513	0.0111837458115775	0	0	0	0	0.0190068899976241	0
si:dkey-256i11.2	0.000962399809367846	0	0.00242414839666825	0.0210177394011948	0.00316307151957752	0.00781572258595157	0.00922608405221257	0.00792116590033396	0.0058455374298913	0.00794326125023483	0.00832972714223861	0.00399066025873047	0.00827805843103387	0.00714798313382577	0.00833513714431613	0.00531592693821359	0.00366727946906595	0.0256160429203797	0.0105413124151168	0.0639533396433962	0	0.0118647184798923	0	0
si:ch211-162i8.6	0	0	0	0	0	0	0	0.000750071969405464	0	0	0	0	0	0	0	0	0	0	0	0	0	0	0	0
si:dkey-256i11.3	0	0	0	0	0	0.00865868336060819	0	0.000880023647995469	0.000699635741647469	0	0	0	0.000626990066470979	0	0	0	0.00320552889624024	0.00659785107990328	0	0	0	0	0	0
si:dkey-256i11.6	0	0	0	0	0	0	0	0	0	0.00161829842393917	0	0	0	0	0	0	0	0	0	0	0	0	0	0
si:dkey-256i11.4	0	0	0	0	0	0	0	0	0	0	0	0	0	0	0	0	0	0	0	0	0	0	0	0
U1.132	0	0	0	0	0	0	0	0	0	0	0	0	0	0	0	0	0	0	0	0	0	0	0	0
U1.133	0	0	0	0	0	0	0	0	0	0	0	0	0	0	0	0	0	0	0	0	0	0	0	0
U6.265	0	0	0	0	0	0	0	0	0	0	0	0	0	0	0	0	0	0	0	0	0	0	0	0
U6.266	0	0	0	0	0	0	0	0	0	0	0	0	0	0	0	0	0	0	0	0	0	0	0	0
U6.267	0	0	0	0	0	0	0	0	0	0	0	0	0	0	0	0	0	0	0	0	0	0	0	0
U6.268	0	0	0	0	0	0	0	0	0	0	0	0	0	0	0	0	0	0	0	0	0	0	0	0
U6.269	0	0	0	0	0	0	0	0	0	0	0	0	0	0	0	0	0	0	0	0	0	0	0	0
U6.270	0	0	0	0	0	0	0	0	0	0	0	0	0	0	0	0	0	0	0	0	0	0	0	0
U6.271	0	0	0	0	0	0	0	0	0	0	0	0	0	0	0	0	0	0	0	0	0	0	0	0
U6.272	0	0	0	0	0	0	0	0	0	0	0	0	0	0	0	0	0	0	0	0	0	0	0	0
U6.273	0	0	0	0	0	0	0	0	0	0	0	0	0	0	0	0	0	0	0	0	0	0	0	0
U6.274	0	0	0	0	0	0	0	0	0	0	0	0	0	0	0	0	0	0	0	0	0	0	0	0
U6.275	0	0	0	0	0	0	0	0	0	0	0	0	0	0	0	0	0	0	0	0	0	0	0	0
U6.276	0	0	0	0	0	0	0	0	0	0	0	0	0	0	0	0	0	0	0	0	0	0	0	0
U6.277	0	0	0	0	0	0	0	0	0	0	0	0	0	0	0	0	0	0	0	0	0	0	0	0
U6.278	0	0	0	0	0	0	0	0	0	0	0	0	0	0	0	0	0	0	0	0	0	0	0	0
U6.279	0	0	0	0	0	0	0	0	0	0	0	0	0	0	0	0	0	0	0	0	0	0	0	0
U6.280	0	0	0	0	0	0	0	0	0	0	0	0	0	0	0	0	0	0	0	0	0	0	0	0
U6.281	0	0	0	0	0	0	0	0	0	0	0	0	0	0	0	0	0	0	0	0	0	0	0	0
U6.282	0	0	0	0	0	0	0	0	0	0	0	0	0	0	0	0	0	0	0	0	0	0	0	0
U6.283	0	0	0	0	0	0	0	0	0	0	0	0	0	0	0	0	0	0	0	0	0	0	0	0
U6.284	0	0	0	0	0	0	0	0	0	0	0	0	0	0	0	0	0	0	0	0	0	0	0	0
U6.285	0	0	0	0	0	0	0	0	0	0	0	0	0	0	0	0	0	0	0	0	0	0	0	0
U6.286	0	0	0	0	0	0	0	0	0	0	0	0	0	0	0	0	0	0	0	0	0	0	0	0
U6.287	0	0	0	0	0	0	0	0	0	0	0	0	0	0	0	0	0	0	0	0	0	0	0	0
U6.288	0	0	0	0	0	0	0	0	0	0	0	0	0	0	0	0	0	0	0	0	0	0	0	0
U6.289	0	0	0	0	0	0	0	0	0	0	0	0	0	0	0	0	0	0	0	0	0	0	0	0
U6.290	0	0	0	0	0	0	0	0	0	0	0	0	0	0	0	0	0	0	0	0	0	0	0	0
U6.291	0	0	0	0	0	0	0	0	0	0	0	0	0	0	0	0	0	0	0	0	0	0	0	0
U6.292	0	0	0	0	0	0	0	0	0	0	0	0	0	0	0	0	0	0	0	0	0	0	0	0
U6.293	0	0	0	0	0	0	0	0	0	0	0	0	0	0	0	0	0	0	0	0	0	0	0	0
U6.294	0	0	0	0	0	0	0	0	0	0	0	0	0	0	0	0	0	0	0	0	0	0	0	0
U6.295	0	0	0	0	0	0	0	0	0	0	0	0	0	0	0	0	0	0	0	0	0	0	0	0
U6.296	0	0	0	0	0	0	0	0	0	0	0	0	0	0	0	0	0	0	0	0	0	0	0	0
U6.297	0	0	0	0	0	0	0	0	0	0	0	0	0	0	0	0	0	0	0	0	0	0	0	0
U6.298	0	0	0	0	0	0	0	0	0	0	0	0	0	0	0	0	0	0	0	0	0	0	0	0
U6.299	0	0	0	0	0	0	0	0	0	0	0	0	0	0	0	0	0	0	0	0	0	0	0	0
U6.300	0	0	0	0	0	0	0	0	0	0	0	0	0	0	0	0	0	0	0	0	0	0	0	0
U6.301	0	0	0	0	0	0	0	0	0	0	0	0	0	0	0	0	0	0	0	0	0	0	0	0
U6.302	0	0	0	0	0	0	0	0	0	0	0	0	0	0	0	0	0	0	0	0	0	0	0	0
U6.303	0	0	0	0	0	0	0	0	0	0	0	0	0	0	0	0	0	0	0	0	0	0	0	0
U6.304	0	0	0	0	0	0	0	0	0	0	0	0	0	0	0	0	0	0	0	0	0	0	0	0
U6.305	0	0	0	0	0	0	0	0	0	0	0	0	0	0	0	0	0	0	0	0	0	0	0	0
U6.306	0	0	0	0	0	0	0	0	0	0	0	0	0	0	0	0	0	0	0	0	0	0	0	0
U6.307	0	0	0	0	0	0	0	0	0	0	0	0	0	0	0	0	0	0	0	0	0	0	0	0
U6.308	0	0	0	0	0	0	0	0	0	0	0	0	0	0	0	0	0	0	0	0	0	0	0	0
U6.309	0	0	0	0	0	0	0	0	0	0	0	0	0	0	0	0	0	0	0	0	0	0	0	0
znf1038	0	0	0	0.0036484269618364	0	0	0.00766167084533277	0.000457389858120868	0.0027582845912094	0.00588186991048111	0.00800041560068942	0	0.0037104475831476	0.00282378753739243	0.0057075919260175	0.00668264576855895	0	0.0110953649233373	0.00838407796521781	0	0	0.0147358959056313	0	0
U6.310	0	0	0	0	0	0	0	0	0	0	0	0	0	0	0	0	0	0	0	0	0	0	0	0
U6.311	0	0	0	0	0	0	0	0	0	0	0	0	0	0	0	0	0	0	0	0	0	0	0	0
U6.312	0	0	0	0	0	0	0	0	0	0	0	0	0	0	0	0	0	0	0	0	0	0	0	0
U6.313	0	0	0	0	0	0	0	0	0	0	0	0	0	0	0	0	0	0	0	0	0	0	0	0
U6.314	0	0	0	0	0	0	0	0	0	0	0	0	0	0	0	0	0	0	0	0	0	0	0	0
U6.315	0	0	0	0	0	0	0	0	0	0	0	0	0	0	0	0	0	0	0	0	0	0	0	0
U6.316	0	0	0	0	0	0	0	0	0	0	0	0	0	0	0	0	0	0	0	0	0	0	0	0
U6.317	0	0	0	0	0	0	0	0	0	0	0	0	0	0	0	0	0	0	0	0	0	0	0	0
U6.318	0	0	0	0	0	0	0	0	0	0	0	0	0.00148080930374716	0	0	0	0	0	0	0	0	0	0	0
U6.319	0	0	0	0	0	0	0	0	0	0	0	0	0	0	0	0	0	0	0	0	0	0	0	0
U6.320	0	0	0	0	0	0	0	0	0	0	0	0	0	0	0	0	0	0	0	0	0	0	0	0
U6.321	0	0	0	0	0	0	0	0	0	0	0	0	0	0	0	0	0	0	0	0	0	0	0	0
U6.322	0	0	0	0	0	0	0	0	0	0	0	0	0	0	0	0	0	0	0	0	0	0	0	0
U6.323	0	0	0	0	0	0	0	0	0	0	0	0	0	0	0	0	0	0	0	0	0	0	0	0
U6.324	0	0	0	0	0	0	0	0	0	0	0	0	0	0	0	0	0	0	0	0	0	0	0	0
U6.325	0	0	0	0	0	0	0	0	0	0	0	0	0	0	0	0	0	0	0	0	0	0	0	0
U6.326	0	0	0	0	0	0	0	0	0	0	0	0	0	0	0	0	0	0	0	0	0	0	0	0
U6.327	0	0	0	0	0	0	0	0	0	0	0	0	0	0	0	0	0	0	0	0	0	0	0	0
U6.328	0	0	0	0	0	0	0	0	0	0	0	0	0	0	0	0	0	0	0	0	0	0	0	0
U6.329	0	0	0	0	0	0	0	0	0	0	0	0	0	0	0	0	0	0	0	0	0	0	0	0
U6.330	0	0	0	0	0	0	0	0	0	0	0	0	0	0	0	0	0	0	0	0	0	0	0	0
U6.331	0	0	0	0	0	0	0	0	0	0	0	0	0	0	0	0	0	0	0	0	0	0	0	0
U6.332	0	0	0	0	0	0	0	0	0	0	0	0	0	0	0	0	0	0	0	0	0	0	0	0
U6.333	0	0	0	0	0	0	0	0	0	0	0	0	0	0	0	0	0	0	0	0	0	0	0	0
U6.334	0	0	0	0	0	0	0	0	0	0	0	0	0	0	0	0	0	0	0	0	0	0	0	0
U6.335	0	0	0	0	0	0	0	0	0	0	0	0	0	0	0	0	0	0	0	0	0	0	0	0
U6.336	0	0	0	0	0	0	0	0	0	0	0	0	0	0	0	0	0	0	0	0	0	0	0	0
U6.337	0	0	0	0	0	0	0	0	0	0	0	0	0	0	0	0	0	0	0	0	0	0	0	0
U6.338	0	0	0	0	0	0	0	0	0	0	0	0	0	0	0	0	0	0	0	0	0	0	0	0
U6.339	0	0	0	0	0	0	0	0	0	0	0	0	0	0	0	0	0	0	0	0	0	0	0	0
U6.340	0	0	0	0	0	0	0	0	0	0	0	0	0	0	0	0	0	0	0	0	0	0	0	0
U6.341	0	0	0	0	0	0	0	0	0	0	0	0	0	0	0	0	0	0	0	0	0	0	0	0
U6.342	0	0	0	0	0	0	0	0	0	0	0	0	0	0	0	0	0	0	0	0	0	0	0	0
U6.343	0	0	0	0	0	0	0	0	0	0	0	0	0	0	0	0	0	0	0	0	0	0	0	0
U6.344	0	0	0	0	0	0	0	0	0	0	0	0	0	0	0	0	0	0	0	0	0	0	0	0
U6.345	0	0	0	0	0	0	0	0	0	0	0	0	0	0	0	0	0	0	0	0	0	0	0	0
U6.346	0	0	0	0	0	0	0	0	0	0	0	0	0	0	0	0	0	0	0	0	0	0	0	0
U6.347	0	0	0	0	0	0	0	0	0	0	0	0	0	0	0	0	0	0	0	0	0	0	0	0
U6.348	0	0	0	0	0	0	0	0	0	0	0	0	0	0	0	0	0	0	0	0	0	0	0	0
U6.349	0	0	0	0	0	0	0	0	0	0	0	0	0	0	0	0	0	0	0	0	0	0	0	0
U1.134	0	0	0	0	0	0	0	0	0	0	0	0	0	0	0	0	0	0	0	0	0	0	0	0
BX927193.2	0	0	0	0	0.00891976597956503	0	0	0.00144691517285897	0	0	0	0	0.000498852688701256	0.000623405095987553	0	0	0.00534615555281119	0	0.00421511512213307	0	0	0	0	0
ZNF501 (1 of many).2	0	0	0	0	0	0	0	0.000164224492450658	0	0	0	0	0	0.000413730421862707	0.0016565528592765	0	0	0	0	0	0	0	0	0
si:dkey-109m8.1	0	0	0	0	0	0	0	0.000329633146326955	0	0	0	0	0	0	0	0	0	0	0	0	0	0	0	0
si:dkeyp-104f11.6	0	0	0	0	0	0	0	0	0	0	0	0	0	0	0	0	0	0	0	0	0	0	0	0
si:dkey-27p2.1	0	0	0	0	0	0	0	0	0	0	0	0	0	0	0	0	0	0	0	0	0	0	0	0
5S-rRNA.24	0	0	0	0	0	0	0	0	0	0	0	0	0	0	0	0	0	0	0	0	0	0	0	0
5S-rRNA.25	0	0	0	0	0	0	0	0	0	0	0	0	0	0	0	0	0	0	0	0	0	0	0	0
si:ch211-215p11.5	0.0165239471436526	0	0	0.0115720223542417	0.0126106639786389	0.0219491023943188	0.00115950552191315	0.00195436118909284	0.00257668591875265	0.00208463355558101	0	0.00253028818211193	0	0.00358123817848774	0.00485617462388143	0.000816933395420271	0.00192456401888998	0	0.0149286207118782	0	0	0	0	0
si:ch211-215p11.4	0.0257279084498675	0.0236021305763637	0.0233936748964736	0.0341352984169775	0.0556162171213988	0.0158790844338546	0.0745802431159226	0.0902619501223199	0.0960270030860979	0.0786907439076893	0.0643664213515306	0.0706450066082263	0.0903766939982727	0.0836216295931285	0.048734856402841	0.089324086207738	0.0742885746750143	0.07317076847957	0.0873521296258028	0	0.0621284873313805	0.240442844665273	0.678160063631612	0.0968892647220099
si:ch211-215p11.3	0	0	0	0	0	0	0	0	0	0	0	0	0	0	0	0	0	0	0	0	0	0	0	0
si:ch211-215p11.2	0.00747542693793839	0.00670371586970658	0	0.000251944291892176	0.00143890150805511	0	0.0014891057026792	0.00132961937459819	0.00256078203942142	0.00121223641131472	0	0	0	0.00135329622420464	0.005239401316447	0.00446216106066686	0	0.00494083351861459	0	0	0.017760443584839	0	0.0132152768600502	0
si:dkey-16p6.1.8	0	0	0	0	0	0	0	0	0	0	0	0	0	0	0	0	0	0	0	0	0	0	0	0
si:dkey-26m3.3	0.00954708075282475	0.0120226265832296	0.00420620499360657	0.00851449885077847	0	0.0269599913728028	0.0109478088956615	0.0158624856208892	0.0134848774707896	0.00663007751375225	0.0129186191910614	0.0246048794974985	0.0149461848337941	0.021859802166953	0.00959709775941161	0.00517365315940376	0.0264388914774854	0.0179175547943177	0.00434657125073457	0	0.0152396694282811	0.00504154230862305	0.105631213419166	0.0232783062835287
si:ch211-215p11.1	0	0	0.00264959620153889	0.001744075915764	0	0	0.00108737941777791	0.00389099136282726	0.00391545145322474	0.00304750544565075	0	0	0.00371605118353618	0.00194844690743311	0.00404538959289296	0.00286277680188897	0.00277423138532354	0	0	0	0	0	0	0.00704753420873105
si:dkey-31n13.4	0	0	0	0.000351571861974153	0	0	0.00190098600342025	0.000279377079630598	0	0	0	0	0.000468549812092783	0.000782893832393704	0	0	0	0	0	0	0	0	0	0
BX927287.3	0	0	0	0.000949302590105666	0	0	0	0	0.000102192637045027	0.00271914268166363	0	0	0	0.0012585046598652	0	0	0	0	0	0	0	0	0	0
BX927287.1	0	0	0	0	0.00182240183814739	0	0	0	0	0	0	0	0	0	0	0	0	0	0	0	0	0	0	0
BX927287.2	0	0	0	0	0	0	0	0	0	0	0	0	0	0	0	0	0	0	0	0	0	0	0	0
znf1021.1	0.00311927636523356	0	0	0.000842312470005553	0	0	0	0.00124032927403051	0	0	0.00290258910948566	0	0.00178751199269007	0.00085925490570107	0	0.00362674754809593	0	0	0	0	0	0	0	0
si:dkey-26m3.1	0	0	0	0	0	0	0	0	0	0	0	0	0	0	0	0.00384797044958066	0	0	0	0	0	0	0	0
si:dkey-26m3.2	0	0	0	0	0	0	0	0	0	0	0	0	0	0	0	0	0	0	0	0	0	0	0	0
U6.350	0	0	0	0	0	0	0	0	0	0	0	0	0	0	0	0	0	0	0	0	0	0	0	0
U6.351	0	0	0	0	0	0	0	0	0	0	0	0	0	0	0	0	0	0	0	0	0	0	0	0
U6.352	0	0	0	0	0	0	0	0	0	0	0	0	0	0	0	0	0	0	0	0	0	0	0	0
U6.353	0	0	0	0	0	0	0	0	0	0	0	0	0	0	0	0	0	0	0	0	0	0	0	0
U6.354	0	0	0	0	0	0	0	0	0	0	0	0	0	0	0	0	0	0	0	0	0	0	0	0
U6.355	0	0	0	0	0	0	0	0	0	0	0	0	0	0	0	0	0	0	0	0	0	0	0	0
U6.356	0	0	0	0	0	0	0	0	0	0	0	0	0	0	0	0	0	0	0	0	0	0	0	0
U6.357	0	0	0	0	0	0	0	0	0	0	0	0	0	0	0	0	0	0	0	0	0	0	0	0
U6.358	0	0	0	0	0	0	0	0	0	0	0	0	0	0	0	0	0	0	0	0	0	0	0	0
U6.359	0	0	0	0	0	0	0	0	0	0	0	0	0	0	0	0	0	0	0	0	0	0	0	0
U6.360	0	0	0	0	0	0	0	0	0	0	0	0	0	0	0	0	0	0	0	0	0	0	0	0
U6.361	0	0	0	0	0	0	0	0	0	0	0	0	0	0	0	0	0	0	0	0	0	0	0	0
U6.362	0	0	0	0	0	0	0	0	0	0	0	0	0	0	0	0	0	0	0	0	0	0	0	0
U6.363	0	0	0	0	0	0	0	0	0	0	0	0	0	0	0	0	0	0	0	0	0	0	0	0
U6.364	0	0	0	0	0	0	0	0	0	0	0	0	0	0	0	0	0	0	0	0	0	0	0	0
U1.135	0	0	0	0	0	0	0	0	0	0	0	0	0	0	0	0	0	0	0	0	0	0	0	0
BX942815.1	0	0	0	0	0	0	0	0	0	0	0	0.00508695125785044	0	0.00069715725762317	0	0	0	0	0	0	0	0	0	0
crestin	0	0	0	0.00208268298315248	0	0	0.000516950870746877	0.000846572456697396	0.00177056332242666	0	0	0	0.00317410259710548	0.00388279941192443	0	0.000915577190848037	0.00664232917257834	0	0	0	0	0	0	0.00283887107181861
si:ch211-261d9.1	0	0	0	0	0	0	0	0	0	0	0	0	0	0	0	0	0	0	0	0	0	0	0	0
znf1122	0.00196001838286882	0	0	0.0169738064964911	0.00953900916079271	0.0163094356609073	0.016667331236047	0.0052322080691245	0.00428580487991579	0.00699429209330653	0.00445209460432326	0.0210975904590417	0.00520180636862139	0.00324261644209306	0.0037289819137873	0.00923739787427611	0.00609519351325125	0.00665209857079662	0.035002399175674	0	0	0	0	0
si:dkey-124l13.1	0	0	0	0	0	0	0	0.000789718551776688	0.00161956818618714	0.00046059480199421	0.00308057806431261	0	0.00240534332777106	0.000989486700052936	0	0.00337521757457584	0	0	0	0	0	0	0	0.0163119897861216
CU466240.1	0.0285936627431523	0.0225096787671585	0.0118238711979097	0.0475474896264583	0.088326479492279	0.0484730198574877	0.0684511842847216	0.151358069465443	0.0955635109401471	0.125629816386915	0.125417544593763	0.0754962101416525	0.115581841732073	0.125950052314884	0.076013155619249	0.137897432685945	0.118389355242627	0.122672669122781	0.134365961870165	0.134333487520787	0.0511887089732874	0.00484491429346615	0.0415780919151787	0.0293020670332363
BX470149.1	0	0	0	0	0	0	0	0	0	0	0	0	0	0	0	0.00171013487491731	0	0	0	0	0	0	0	0
znf1040	0.00680213283897562	0	0.0168913084985214	0.0211932657809098	0.00341118335997468	0.0223717489985346	0.0234279417223654	0.00747088406097573	0.00631993935372454	0.00860508633077569	0.00583958893639628	0.00165901886619664	0.00469875385890787	0.00694991725535557	0.00713035485494303	0.0112323043841333	0.0182115123669916	0.0337223138246554	0.0218906968056229	0	0.0176207118247646	0.00796815923569416	0.0109793588054458	0.0133625011436602
BX324142.1	0	0	0	0.00172102719949071	0	0	0	0	0.00218722195830006	0	0	0	0	0	0	0	0	0	0	0	0	0	0	0
BX324142.2	0	0	0	0.000835513438517432	0	0	0.0028133296395539	0.00300509017545706	0	0	0	0	0.00128949348758922	0.00162071647237785	0.00171439132079108	0	0.00590429259784741	0	0	0	0	0	0	0
BX324142.3	0	0	0	0	0	0	0	0	0	0	0	0	0	0	0	0	0	0	0	0	0	0	0	0
zgc:153522	0	0	0	0	0	0	0	0	0	0	0	0	0	0	0	0	0	0	0	0	0	0	0	0
si:ch211-196f19.1	0.00335136573379353	0	0.00299638037251001	0.00815383014014395	0.00352775691991027	0.0160276702129714	0.00447347138632381	0.0112181822237632	0.0198284016562166	0.0125636164476543	0.00652702935364421	0.00297924242631887	0.0097278307763159	0.0115579139133461	0.00204528846117919	0.0169303828232449	0.0202106079966054	0.0102495975549248	0.00571208414724657	0	0.02644216526032	0.0732383170413285	0.0571369122172935	0.0313440487816123
si:ch211-196h24.2	0	0	0	0	0	0	0	0	0	0.000374106712667826	0	0	0	0.00051032400777448	0	0	0	0	0	0	0	0	0.0179291797400269	0.0032336977171711
si:ch211-196h24.1	0	0	0	0	0.00193549086370893	0	0	0.000376335936122846	0.00166209915828424	0	0.00271976074808651	0	0.000699519751709661	0.000532932312426878	0	0	0.00445540772690483	0	0	0	0.0101810703359244	0.00855534452372397	0	0
BX294653.1	0	0	0	0	0	0	0	0	0	0	0	0	0	0	0	0	0	0	0	0	0	0	0	0
BX324155.1	0	0	0	0.00320662811704277	0	0	0.00119216764929098	0.00124704557589974	0.00158643348038271	0.000983163038024912	0	0	0.000409994921802898	0.00147921617114547	0	0.00661430497746056	0	0.00588943758815752	0.00289836170104848	0	0	0	0	0.00749923695264007
BX321887.1	0	0	0.00882145377558222	0.000888317984848476	0	0	0	0.00117178214861131	0	0.000710621344563804	0	0	0.000688693850790345	0.00167511515054409	0.00675619599931445	0	0	0	0	0	0	0	0	0
BX321887.3	0.0139065937635388	0	0.0229642594666819	0.0556035955350054	0.0684675722423019	0.0524849344511584	0.0587390507326236	0.0212123637756917	0.0211499239213127	0.0488992636373139	0.0394546267299867	0.0100477265006911	0.0306256077269028	0.0364992796413923	0.0209418664313501	0.0439731071636663	0.0195036194723601	0.030963707470396	0.0300663661763935	0.0660005016038122	0.0100085871988578	0.00420384441571818	0.0940696781277019	0.00757831293521622
BX321887.2	0	0	0	0	0	0	0	0	0	0	0	0	0	0	0	0	0	0	0	0	0	0	0	0
U6.365	0	0	0	0	0	0	0	0	0	0	0	0	0	0	0	0	0	0	0	0	0	0	0	0
U6.366	0	0	0	0	0	0	0	0	0	0	0	0	0	0	0	0	0	0	0	0	0	0	0	0
U6.367	0	0	0	0	0	0	0	0	0	0	0	0	0	0	0	0	0	0	0	0	0	0	0	0
U6.368	0	0	0	0	0	0	0	0	0	0	0	0	0	0	0	0	0	0	0	0	0	0	0	0
U6.369	0	0	0	0	0	0	0	0	0	0	0	0	0	0	0	0	0	0	0	0	0	0	0	0
U6.370	0	0	0	0	0	0	0	0	0	0	0	0	0	0	0	0	0	0	0	0	0	0	0	0
U6.371	0	0	0	0	0	0	0	0	0	0	0	0	0	0	0	0	0	0	0	0	0	0	0	0
U6.372	0	0	0	0	0	0	0	0	0	0	0	0	0	0	0	0	0	0	0	0	0	0	0	0
U6.373	0	0	0	0	0	0	0	0	0	0	0	0	0	0	0	0	0	0	0	0	0	0	0	0
U6.374	0	0	0	0	0	0	0	0	0	0	0	0	0	0	0	0	0	0	0	0	0	0	0	0
U6.375	0	0	0	0	0	0	0	0	0	0	0	0	0	0	0	0	0	0	0	0	0	0	0	0
U6.376	0	0	0	0	0	0	0	0	0	0	0	0	0	0	0	0	0	0	0	0	0	0	0	0
U6.377	0	0	0	0	0	0	0	0	0	0	0	0	0	0	0	0	0	0	0	0	0	0	0	0
U6.378	0	0	0	0	0	0	0	0	0	0	0	0	0	0	0	0	0	0	0	0	0	0	0	0
U6.379	0	0	0	0	0	0	0	0	0	0	0	0	0	0	0	0	0	0	0	0	0	0	0	0
U6.380	0	0	0	0	0	0	0	0	0	0	0	0	0	0	0	0	0	0	0	0	0	0	0	0
U6.381	0	0	0	0	0	0	0	0	0	0	0	0	0	0	0	0	0	0	0	0	0	0	0	0
U6.382	0	0	0	0	0	0	0	0	0	0	0	0	0	0	0	0	0	0	0	0	0	0	0	0
U1.136	0	0	0	0	0	0	0	0	0	0	0	0	0	0	0	0	0	0	0	0	0	0	0	0
U1.137	0	0	0	0	0	0	0	0	0	0	0	0	0	0	0	0	0	0	0	0	0	0	0	0
U1.138	0	0	0	0	0	0	0	0	0	0	0	0	0	0	0	0	0	0	0	0	0	0	0	0
U1.139	0	0	0	0	0	0	0	0	0	0	0	0	0	0	0	0	0	0	0	0	0	0	0	0
U1.140	0	0	0	0	0	0	0	0	0	0	0	0	0	0	0	0	0	0	0	0	0	0	0	0
si:dkey-28k24.2	0.00100291718521664	0	0	0.000630883381837751	0	0	0.000579126452608403	0.00257586315713474	0.000825880967894341	0	0.00266700377594395	0	0.000950963563831052	0.000876967048050866	0.00162244835309597	0.00190920143449759	0	0.00434979294985559	0	0	0	0.00448137094099827	0.0147885241052943	0
CR356223.1	0	0	0	0	0	0	0	0	0	0	0	0	0	0	0	0	0	0	0	0	0	0	0	0
CR356223.2	0	0	0	0	0	0	0	0	0	0	0	0	0	0	0	0	0	0	0	0	0	0	0	0
CR356223.3	0	0	0	0	0	0	0	0	0	0	0	0	0	0	0	0	0	0	0	0	0	0	0	0
znf1063	0.00490517020422533	0.00422159489322109	0	0.0157356818107933	0.0184977809114788	0	0.0123247546247289	0.013636543105931	0.00956890956943816	0.0155348092179412	0.0159802415666574	0.0100643179717586	0.0164334068928355	0.0103239226231557	0.00849639073022526	0.0210267791641662	0.00850355715338707	0.0433800536914574	0.0101244770772147	0	0.0218374464163659	0	0	0
CR356223.4	0.00467132989959443	0	0	0.000491291369189743	0	0	0.00316112907893476	0.00168659406169388	0.00296378256300978	0.00205179588983977	0	0	0.000451720068712043	0.000238420921073424	0	0.00152736114759807	0	0	0	0	0	0	0	0
si:dkey-28k24.1	0	0	0	0.000423086850972607	0.00459562202663255	0	0	0.000765508966475301	0.000120902505283681	0.00167800663550944	0	0.0050989528280577	0	0.000307363428823467	0.0014984155753706	0	0	0.00864151122748346	0	0	0	0.0105902474411315	0.00346440325653906	0
znf1023.1	0	0	0	0	0	0	0	0	0	0	0	0	0	0	0.00202857532343605	0	0	0	0	0	0	0	0	0
znf1020	0.00204282671427602	0	0	0.0065005004262331	0	0	0.00341431103121092	0.00357363553102049	0.0035383348752902	0.00784299433572798	0	0.00874990921969185	0.00333458570578649	0.00267041420648507	0	0.00668923925486029	0.00440359086413425	0.0032297863819287	0	0	0	0	0	0
znf1113	0	0	0	0.00156559785840077	0	0.0155131598134698	0	0	0	0	0	0	0	0	0	0	0	0	0	0	0.00362138951991601	0	0	0
BX957234.1	0	0	0	0.000898867301532004	0	0	0.00200778296990454	0.00252969985206844	0.00333239073358137	0	0	0	0	0	0	0	0.00323433675396788	0	0	0	0	0	0	0
BX957234.2	0	0	0	0	0	0	0	0	0	0	0	0	0	0	0	0	0	0	0	0	0	0	0	0
znf1064.1	0	0	0	0	0	0	0	0.000352080802825913	0	0.00193957825810356	0	0	0	0.000328058577877219	0	0	0	0	0	0	0	0	0	0
BX470115.1	0	0	0	0	0	0	0	0	0	0	0	0	0	0	0	0	0	0	0	0	0	0	0	0
BX470115.2	0.00411791487343807	0.0110570788524521	0.0140557259733909	0.0424637548571329	0.048581910657436	0.00772654538662978	0.0376285715030987	0.0305432887288611	0.0480919307489164	0.0264630618755392	0.00584740950987598	0.0274205622138133	0.032689105620613	0.0308734221384743	0.0251620279207266	0.0642118807998388	0.0265272194439006	0.0895457137423495	0.0237508491322651	0	0	0	0.0129303378050752	0.0187383465746569
si:ch211-234c11.2	0.00316770261101055	0	0	0.00654363792779802	0	0	0.0018050104805936	0.00254663982227619	0	0.000377155623537438	0	0	0.00135692611727261	0.00244183613718082	0.00418615000337052	0.00214982472479019	0.00194968145129608	0.0033658304260973	0.0036753098929419	0	0	0	0.00766474409335658	0
si:ch211-234c11.3	0.00138565742031327	0	0.001077474743992	0.105202018782942	0.0135474089929651	0	0.0155300583947691	0.0104944343627199	0.0161395616393833	0.0126627642580212	0.0125749481029796	0.00666751566366117	0.0154960025890052	0.00566156459078896	0.00494212746468836	0.0167365452424053	0	0.0213807948582332	0.00802058131654139	0	0	0	0	0.00544886971371094
ZNF501 (1 of many).3	0.000783373124771206	0	0	0.0238724027098075	0.00526407613959728	0	0.010401426888742	0.00731063445935925	0.00764398493738998	0.00471600134090906	0.00331408842186755	0.00725244153444257	0.00735620908525148	0.00560975989629979	0.0129459183460639	0.00337888015271265	0.00440114306487681	0.0213607773733212	0.00324985432527987	0.0639533396433962	0.0197669764655994	0	0.0159261028826246	0.00145512072991184
znf1036	0	0.0297232118329991	0	0.0156246930606163	0.0184814181231985	0.00776673692974676	0.0135205678365277	0.0118445733944862	0.00966379618053895	0.00909897997974031	0	0.00481036344701024	0.00986475058731299	0.00609121507132571	0.00742385459055318	0.020116087850642	0.00900005156692053	0.0183879187340186	0	0.041873592000469	0	0	0	0
znf1146	0	0	0	0.00132637235436796	0	0	0	0	0	0	0	0	0.000847002686184319	0	0	0	0	0	0	0	0	0	0	0
si:dkey-40n15.3	0	0	0	0	0	0	0	0	0	0	0	0	0	0	0	0	0	0	0	0	0	0	0	0
CR293532.1	0	0	0	0.0027752339769082	0	0	0	0	0	0	0	0	0	0	0	0	0	0	0	0	0	0	0	0
si:ch211-197e10.1	0	0	0	0.00170778151447265	0.0106438462602846	0	0.00580009623716313	0.00349276841401398	0.00770435841869434	0.00258357143097046	0	0	0.00351189163581985	0.00264705168657866	0.00413852824398581	0.00427808218709251	0	0	0	0	0	0	0	0
si:ch211-42i6.2	0	0	0	0.000209624076113328	0	0	0.00124187965937725	0.000669886199988665	0.00178292019506573	0	0	0	0.000394792653319306	0.000340216005182987	0.00373318011365187	0	0	0	0	0	0.00619231088372946	0	0.0185210908922536	0.0273281705403175
si:ch211-197e7.8	0.000841253312645232	0	0.0171167876360279	0.0366396196391033	0.0049936680289393	0.00315993505701471	0.0361501480305823	0.0100233458329568	0.00357736160229333	0.0190959976236078	0.00527210938150776	0.00361841498226434	0.0104826029114027	0.00810537138978071	0.00997926975636223	0.0054784901860978	0	0.00582058624944704	0.012592396710866	0	0	0	0	0
BX942819.2	0	0	0	0	0	0	0	0	0	0	0	0	0	0	0	0	0	0	0	0	0	0	0	0
BX942819.1	0	0	0	0	0	0	0	0	0	0	0	0	0	0	0	0	0	0	0	0	0	0	0	0
si:ch211-197e7.7	0	0	0	0	0	0	0	0	0	0	0	0	0	0	0	0	0	0	0	0	0	0	0	0
si:dkey-5i16.5.1	0.00799972480946655	0	0.00456462597454765	0.0071949712596189	0.0131836627525254	0	0.00936214765698509	0.00454517739141921	0.00372276466719287	0.00790235558602581	0	0.0054675074235082	0.0120559251306306	0.00764763283644608	0	0.00362562367020203	0.027921580457917	0.025767778016492	0.00415843815716318	0	0	0	0	0.0077036409332961
si:dkey-159n16.2	0.0129529964945105	0	0.00584833962183811	0.0056510690030103	0.0103182365604553	0.0136984591742634	0.0165269906924458	0.0234970759560781	0.0307643332009706	0.0203594587241379	0.0197923144226786	0.0110032387439694	0.0296328939155526	0.0264061200570999	0.0130487155666862	0.0138900789049751	0.0308660912479441	0.00622136719063868	0.0198530987043316	0	0.0399132483304776	0	0.0547463153800162	0.0101667778255231
si:ch211-197e7.3	0.00287306538550935	0	0	0.0021136440348896	0	0	0.00124187965937725	0.0014906320112515	0	0	0.00475834280243551	0	0.00299110683731327	0.0012585046598652	0.00207024335710663	0.00743436241446125	0	0	0	0	0	0	0	0
si:dkey-159n16.3	0	0	0	0	0	0	0	0	0	0	0	0	0	0	0	0	0	0	0	0	0	0	0	0
si:dkey-159n16.4	0	0	0	0	0	0	0	0	0	0	0	0	0	0	0	0	0	0	0	0	0	0	0	0
znf1057	0	0	0	0.00893337526356759	0.00418483868077226	0	0.00419248659680665	0.00105556589822231	0	0	0.00274188422832547	0.00408329096918953	0.00425206184631364	0.00343586961376186	0.00162699669101413	0.00274343304432181	0	0.00222881952802518	0	0	0	0	0	0
znf974	0	0	0	0.000597543521978677	0	0.012495501619417	0.0125591193944081	0.00298331548358284	0.00670050761278861	0.00482653181875625	0.00885535660521049	0	0.00721715174950589	0.00243437135937539	0.00534186032536251	0	0.00165710681743687	0.00543252189221148	0.00268867508544609	0	0	0.00590978127899486	0.0214442716989224	0
si:dkey-5i16.2	0.00483930713165089	0	0	0.0238592478595547	0.0031683389159465	0.0392343168017234	0.0119030341967314	0.0105605705116556	0.00593716448994734	0.00953626021788567	0	0.0132568417542099	0.0184146298407079	0.00687934131338805	0.0231919474412215	0.0105696252294679	0.0175858047897177	0.0235784552341128	0.0173416443915746	0	0	0.0147277716586301	0	0
si:dkey-159n16.1	0	0	0	0	0	0	0	0	0	0	0	0	0	0	0	0	0	0	0	0	0	0	0	0
si:dkey-5i16.3	0	0	0	0.0112943167428354	0.0055729790641469	0	0.00790870470407212	0.00471314654835159	0.00394140500785316	0.00892612696226923	0.00478011015285836	0	0.0045958504999841	0.00796859466071001	0.00842367521770982	0.00276477718107742	0.0122925720004032	0.00629007960095735	0	0	0	0.0295914432697436	0.0272605166788462	0.00648087719969073
si:ch211-197e7.1	0	0	0	0	0	0	0	0.000682601475396967	0.00122666420486467	0	0	0	0	0.000623405095987553	0	0	0.00807100547779142	0	0	0	0	0.00499291006770386	0	0.00559454643613406
si:ch211-42i6.1	0	0	0	0	0	0	0	0	0	0	0	0	0	0	0	0	0	0	0	0	0	0	0	0
si:dkey-156k2.3	0.019262705234629	0	0.00232818029428199	0.0571073764065361	0.00801065309368818	0.0168369655093979	0.0287982082358937	0.0159010594692924	0.0210797099408373	0.0147532726392979	0.03185613505714	0.0154008212580355	0.0220792650390872	0.0221363167843188	0.0180929272752389	0.0210548074851163	0.0180383921809154	0.0513031285651799	0.0145093243705622	0.0694695306638508	0.0210490516506394	0.0156701332422585	0.113528472306943	0.0873678968169288
si:ch211-152l15.1	0	0	0	0	0	0	0	0	0	0	0	0	0	0	0	0	0	0	0	0	0	0	0	0
si:dkey-156k2.4	0	0.0155767607191479	0	0.000519663819082159	0.00253678335870117	0	0.00136406629253056	0.000556308584607703	0	0	0	0	0	0	0	0	0	0	0	0	0	0	0	0
U6.383	0	0	0	0	0	0	0	0	0	0	0	0	0	0	0	0	0	0	0	0	0	0	0	0
U6.384	0	0	0	0	0	0	0	0	0	0	0	0	0	0	0	0	0	0	0	0	0	0	0	0
U6.385	0	0	0	0	0	0	0	0	0	0	0	0	0	0	0	0	0	0	0	0	0	0	0	0
U6.386	0	0	0	0	0	0	0	0	0	0	0	0	0	0	0	0	0	0	0	0	0	0	0	0
U6.387	0	0	0	0	0	0	0	0	0	0	0	0	0	0	0	0	0	0	0	0	0	0	0	0
U6.388	0	0	0	0	0	0	0	0	0	0	0	0	0	0	0	0	0	0	0	0	0	0	0	0
U6.389	0	0	0	0	0	0	0	0	0	0	0	0	0	0	0	0	0	0	0	0	0	0	0	0
U6.390	0	0	0	0	0	0	0	0	0	0	0	0	0	0	0	0	0	0	0	0	0	0	0	0
U6.391	0	0	0	0	0	0	0	0	0	0	0	0	0	0	0	0	0	0	0	0	0	0	0	0
U6.392	0	0	0	0	0	0	0	0	0	0	0	0	0	0	0	0	0	0	0	0	0	0	0	0
U6.393	0	0	0	0	0	0	0	0	0	0	0	0	0	0	0	0	0	0	0	0	0	0	0	0
U6.394	0	0	0	0	0	0	0	0	0	0	0	0	0	0	0	0	0	0	0	0	0	0	0	0
U6.395	0	0	0	0	0	0	0	0	0	0	0	0	0	0	0	0	0	0	0	0	0	0	0	0
U6.396	0	0	0	0	0	0	0	0	0	0	0	0	0	0	0	0	0	0	0	0	0	0	0	0
U6.397	0	0	0	0	0	0	0	0	0	0	0	0	0	0	0	0	0	0	0	0	0	0	0	0
U6.398	0	0	0	0	0	0	0	0	0	0	0	0	0	0	0	0	0	0	0	0	0	0	0	0
U6.399	0	0	0	0	0	0	0	0	0	0	0	0	0	0	0	0	0	0	0	0	0	0	0	0
U6.400	0	0	0	0	0	0	0	0	0	0	0	0	0	0	0	0	0	0	0	0	0	0	0	0
U6.401	0	0	0	0	0	0	0	0	0	0	0	0	0	0	0	0	0	0	0	0	0	0	0	0
U6.402	0	0	0	0	0	0	0	0	0	0	0	0	0	0	0	0	0	0	0	0	0	0	0	0
U6.403	0	0	0	0	0	0	0	0	0	0	0	0	0	0	0	0	0	0	0	0	0	0	0	0
U6.404	0	0	0	0	0	0	0	0	0	0	0	0	0	0	0	0	0	0	0	0	0	0	0	0
U6.405	0	0	0	0	0	0	0	0	0	0	0	0	0	0	0	0	0	0	0	0	0	0	0	0
U6.406	0	0	0	0	0	0	0	0	0	0	0	0	0	0	0	0	0	0	0	0	0	0	0	0
U6.407	0	0	0	0	0	0	0	0	0	0	0	0	0	0	0	0	0	0	0	0	0	0	0	0
U6.408	0	0	0	0	0	0	0	0	0	0	0	0	0	0	0	0	0	0	0	0	0	0	0	0
U1.141	0	0	0	0	0	0	0	0	0	0	0	0	0	0	0	0	0	0	0	0	0	0	0	0
U1.142	0	0	0	0	0	0	0	0	0	0	0	0	0	0	0	0	0	0	0	0	0	0	0	0
znf1128.1	0.00140373514269178	0	0	0.00740930131231403	0	0	0.00662874881139715	0.00268982165334727	0.00244319553599344	0.00728555854158456	0.00530422375337481	0.0049166698215298	0.00246380307333092	0.000492180434134642	0.00151501195041426	0.010522527821168	0	0	0.0118788819299792	0	0	0	0	0
si:ch211-152l15.2	0	0	0	0.000826737893994345	0	0	0.00156139238727528	0.000246057603561339	0	0.0039041897936203	0	0	0.000992286165804271	0.000940971717889458	0	0	0	0	0	0	0	0	0	0
BX890613.1	0	0	0	0	0	0	0	0	0	0	0	0	0	0	0	0	0	0	0	0	0	0	0	0
si:dkey-16p6.1.9	0	0	0	0	0	0	0	0.000407403067810285	0.00276654519967808	0	0	0	0.000451720068712043	0	0.0012606814386594	0	0.00670419676012987	0	0	0	0	0.00994584487465749	0	0
znf1135	0.00189263498130739	0	0	0	0.00279278901875358	0	0	0.000441129172458876	0	0	0	0	0	0.000567617135884534	0	0	0	0.00366921310055845	0	0	0	0	0	0
znf1066	0	0	0	0.00997040005077008	0.0110343342962215	0	0.00570777084866439	0.00582603303316918	0.00279323654317387	0.00659904161716774	0.00571938740785352	0	0.00467762421008421	0.00364591064304919	0.00385475392278252	0.00081881573043276	0.00429606965475495	0	0.00503500334324222	0	0	0	0.0329240587933817	0.0114180407327185
si:dkey-156k2.7	0.001319930059546	0	0	0.00063463027645891	0	0	0	0.000536760362247527	0	0	0	0.00661297797753358	0	0.000982807714908818	0.00433082933692244	0.000944954867065639	0	0	0	0	0	0	0	0
si:dkey-156k2.8	0	0	0	0	0	0	0	0	0.000626144592314751	0	0	0	0	0	0	0	0	0	0	0	0	0	0	0
znf1061	0	0	0	0.000737766396860665	0	0	0	0.000395529754358619	0	0	0	0	0.000820959557233524	0	0	0	0	0	0	0	0	0	0	0
znf1022	0.00435906679354457	0	0	0.000430870454833746	0	0	0	0.00206224232071435	0.000556746250202656	0	0	0	0.000943211143473734	0.00221821399298912	0.005174565415286	0	0	0	0	0	0	0	0	0
BX663613.1	0	0	0	0	0	0	0	0	0	0	0	0	0	0	0	0	0	0	0	0	0	0	0	0
zgc:174704	0	0	0.0074921143650959	0.0120633866560289	0	0.00499119054868158	0.00524503679968698	0.000385918722923372	0.00214106139502736	0.00256398602689869	0.00527743474451938	0	0.00265699109167073	0	0.00498108746613793	0.0047591642662802	0	0.00385496837962187	0	0	0	0	0	0
znf977.1	0.00807982217927348	0	0.00148305461793547	0.011515984054745	0.0170431487935378	0.00477680384055029	0.00916664117032485	0.00369006957428841	0.00820932762120984	0.00471995769122725	0.0124984723096878	0.0110332778144685	0.00607281436634942	0.00176062572996049	0.00220533977386778	0.00839276794920936	0	0	0	0	0	0	0.0185210908922536	0
znf1110	0	0	0	0.00179225712920328	0	0	0.00322139175832517	0.000191023386974165	0.00339398029290925	0.000812889501085004	0	0	0.00175014059528743	0.00190585575177876	0.00128006357307729	0.000822225883868158	0	0	0	0	0	0	0	0
znf1058	0	0	0	0.000177225455040977	0	0	0	0	0.000489132646512836	0	0	0	0	0	0	0	0	0	0	0	0	0	0	0
si:ch211-245n8.4	0.0144952336582721	0.00590445212121368	0.017211588294921	0.102462171031717	0.0322072228961235	0.0483261322662155	0.0495830235918022	0.0516637404020694	0.0418928452806919	0.0712528625162491	0.0480993248070301	0.0730962493799951	0.0529859120569844	0.0411664743995861	0.0726704099094807	0.0508883420672596	0.0641319050839717	0.0917162243987586	0.0543263167202449	0.0975033621081731	0.0232469249506165	0	0.036568372870875	0.0474104053455002
znf1045	0	0	0	0	0	0	0.00107502283348498	0	0	0	0	0	0	0.000303459891888165	0	0	0	0	0	0	0	0	0	0
BX855613.2	0	0	0	0	0	0	0	0.000631237892857215	0	0	0	0	0	0	0	0	0	0	0	0	0	0	0	0
si:ch211-208f21.2	0.0054094482999691	0	0	0.023408074930791	0.00736967001274967	0	0.012112911909143	0.0201025851112919	0.0151848106397144	0.0118630091002516	0.00845422191284381	0.0187889478723492	0.0165629669998005	0.0166810525533767	0.0197595122105579	0.0168622176919043	0.0170070173671653	0.0180184392863751	0	0	0	0	0	0
si:ch211-208f21.3	0.00157151361276522	0.00929854561448044	0	0.000995880716972457	0	0	0	0	0.000498541665918854	0	0	0	0	0	0.000565389756517163	0	0	0	0	0	0	0.0084048445524	0	0.0115025294062164
si:dkey-156j15.1	0.0146926244907779	0	0	0.019468218837846	0.0221981197275211	0.00637991907710643	0.00970592819487813	0.00980621896921718	0.00567121873199583	0.0117220939802785	0	0.00691156523255557	0.0123371111081043	0.0120944360090461	0.00245513560879331	0.0102400019925615	0.0104819228957508	0.0121147528179627	0.0143118091619954	0	0.00766399806254129	0.0105452973246581	0	0.00477254070977225
U1.143	0	0	0	0	0	0	0	0	0	0	0	0	0	0	0	0	0	0	0	0	0	0	0	0
U1.144	0	0	0	0	0	0	0	0	0	0	0	0	0	0	0	0	0	0	0	0	0	0	0	0
U6.409	0	0	0	0	0	0	0	0	0	0	0	0	0	0	0	0	0	0	0	0	0	0	0	0
BX855613.3	0	0	0	0	0	0	0	0	0	0	0	0	0	0	0	0	0	0	0	0	0	0	0	0
BX855613.1	0	0	0	0	0	0	0	0	0	0	0	0	0	0	0	0	0	0	0	0	0	0	0	0
znf1026	0	0	0	0.00228497122253039	0	0	0.00818287398068057	0	0.00139708512160229	0.00134240530840755	0	0	0	0.000320641076943598	0	0	0	0	0	0	0	0	0.014826346417584	0
U1.145	0	0	0	0	0	0	0	0	0	0	0	0	0	0	0	0	0	0	0	0	0	0	0	0
U1.146	0	0	0	0	0	0	0	0	0	0	0	0	0	0	0	0	0	0	0	0	0	0	0	0
znf1141	0.0101756891690686	0	0.00663857184072915	0.0356734405693453	0.0266402319531512	0.0351990073972219	0.0322149042021314	0.0236414667727721	0.0203153148636415	0.0313067429441804	0.0199291770003558	0.0114138754459417	0.0210270515724296	0.0175308159500108	0.0260921373377976	0.0218915648249158	0.0365629853015796	0.0162927713147846	0.0372991338434743	0	0.0216625274093655	0.0119155540703709	0	0.0207169182750131
si:dkey-82i20.1	0.00458017751994867	0	0	0.0016407811562191	0	0	0.00375824949190969	0	0	0	0	0	0	0.00202440747211098	0	0	0.0144127839555082	0	0.00210349799094907	0	0.00729310021667801	0.00720972736415972	0	0.00384773437704411
si:dkey-82i20.5	0	0	0.00818330605564648	0.00326131638710479	0	0	0.00601273594339173	0.00418691191566165	0.00553862267627216	0.00467143292564027	0.011692602906157	0.00625148472762281	0.0086002779328615	0.00497582486347345	0.00735482010497461	0.00969579576825544	0	0.016897857637065	0.00721112586436534	0	0.0117587282952899	0	0.0124937531234383	0
BX005380.1	0	0	0	0	0	0	0	0	0	0	0	0	0	0	0	0	0	0	0	0	0	0	0	0
U1.147	0	0	0	0	0	0	0	0	0	0	0	0	0	0	0	0	0	0	0	0	0	0	0	0
U1.148	0	0	0	0	0	0	0	0	0	0	0	0	0	0	0	0	0	0	0	0	0	0	0	0
U1.149	0	0	0	0	0	0	0	0	0	0	0	0	0	0	0	0	0	0	0	0	0	0	0	0
U6.410	0	0	0	0	0	0	0	0	0	0	0	0	0	0	0	0	0	0	0	0	0	0	0	0
U6.411	0	0	0	0	0	0	0	0	0	0	0	0	0	0	0	0	0	0	0	0	0	0	0	0
U6.412	0	0	0	0	0	0	0	0	0	0	0	0	0	0	0	0	0	0	0	0	0	0	0	0
U6.413	0	0	0	0	0	0	0	0	0	0	0	0	0	0	0	0	0	0	0	0	0	0	0	0
U6.414	0	0	0	0	0	0	0	0	0	0	0	0	0	0	0	0	0	0	0	0	0	0	0	0
U6.415	0	0	0	0	0	0	0	0	0	0	0	0	0	0	0	0	0	0	0	0	0	0	0	0
U6.416	0	0	0	0	0	0	0	0	0	0	0	0	0	0	0	0	0	0	0	0	0	0	0	0
U6.417	0	0	0	0	0	0	0	0	0	0	0	0	0	0	0	0	0	0	0	0	0	0	0	0
U6.418	0	0	0	0	0	0	0	0	0	0	0	0	0	0	0	0	0	0	0	0	0	0	0	0
U6.419	0	0	0	0	0	0	0	0	0	0	0	0	0	0	0	0	0	0	0	0	0	0	0	0
U6.420	0	0	0	0	0	0	0	0	0	0	0	0	0	0	0	0	0	0	0	0	0	0	0	0
U6.421	0	0	0	0	0	0	0	0	0	0	0	0	0	0	0	0	0	0	0	0	0	0	0	0
U6.422	0	0	0	0	0	0	0	0	0	0	0	0	0	0	0	0	0	0	0	0	0	0	0	0
U6.423	0	0	0	0	0	0	0	0	0	0	0	0	0	0	0	0	0	0	0	0	0	0	0	0
U6.424	0	0	0	0	0	0	0	0	0	0	0	0	0	0	0	0	0	0	0	0	0	0	0	0
U6.425	0	0	0	0	0	0	0	0	0	0	0	0	0	0	0	0	0	0	0	0	0	0	0	0
U6.426	0	0	0	0	0	0	0	0	0	0	0	0	0	0	0	0	0	0	0	0	0	0	0	0
U6.427	0	0	0	0	0	0	0	0	0	0	0	0	0	0	0	0	0	0	0	0	0	0	0	0
U6.428	0	0	0	0	0	0	0	0	0	0	0	0	0	0	0	0	0	0	0	0	0	0	0	0
U6.429	0	0	0	0	0	0	0	0	0	0	0	0	0	0	0	0	0	0	0	0	0	0	0	0
U6.430	0	0	0	0	0	0	0	0	0	0	0	0	0	0	0	0	0	0	0	0	0	0	0	0
U6.431	0	0	0	0	0	0	0	0	0	0	0	0	0	0	0	0	0	0	0	0	0	0	0	0
U6.432	0	0	0	0	0	0	0	0	0	0	0	0	0	0	0	0	0	0	0	0	0	0	0	0
U6.433	0	0	0	0	0	0	0	0	0	0	0	0	0	0	0	0	0	0	0	0	0	0	0	0
U6.434	0	0	0	0	0	0	0	0	0	0	0	0	0	0	0	0	0	0	0	0	0	0	0	0
U6.435	0	0	0	0	0	0	0	0	0	0	0	0	0	0	0	0	0	0	0	0	0	0	0	0
U6.436	0	0	0	0	0	0	0	0	0	0	0	0	0	0	0	0	0	0	0	0	0	0	0	0
U6.437	0	0	0	0	0	0	0	0	0	0	0	0	0	0	0	0	0	0	0	0	0	0	0	0
U6.438	0	0	0	0	0	0	0	0	0	0	0	0	0	0	0	0	0	0	0	0	0	0	0	0
U6.439	0	0	0	0	0	0	0	0	0	0	0	0	0	0	0	0	0	0	0	0	0	0	0	0
U6.440	0	0	0	0	0	0	0	0	0	0	0	0	0	0	0	0	0	0	0	0	0	0	0	0
U6.441	0	0	0	0	0	0	0	0	0	0	0	0	0	0	0	0	0	0	0	0	0	0	0	0
U6.442	0	0	0	0	0	0	0	0	0	0	0	0	0	0	0	0	0	0	0	0	0	0	0	0
U6.443	0	0	0	0	0	0	0	0	0	0	0	0	0	0	0	0	0	0	0	0	0	0	0	0
U6.444	0	0	0	0	0	0	0	0	0	0	0	0	0	0	0	0	0	0	0	0	0	0	0	0
U6.445	0	0	0	0	0	0	0	0	0	0	0	0	0	0	0	0	0	0	0	0	0	0	0	0
U6.446	0	0	0	0	0	0	0	0	0	0	0	0	0	0	0	0	0	0	0	0	0	0	0	0
U6.447	0	0	0	0	0	0	0	0	0	0	0	0	0	0	0	0	0	0	0	0	0	0	0	0
si:dkey-165e24.1	0	0	0	0	0	0	0	0.00225799365596827	0.0019508507576041	0.000762818516778727	0	0	0	0	0.000867289449874833	0	0	0	0.0146060457344504	0	0.00349258837820262	0.00408093306453588	0	0.0117004223852481
CR628395.2	0.00373030417206169	0.0058842358966634	0.00516740540258401	0.0231832934279462	0.0155077473722702	0.0158871377732588	0.0077147731796075	0.00947944630856396	0.0103727526617651	0.0111266749054234	0.0136077143650133	0.0125242596304469	0.00552154898122714	0.00628350495998417	0.00738676958093839	0.00818151177672939	0.0116566473007685	0.0195233210591549	0.0054772671504189	0	0.0122747581872637	0	0	0
CR628395.1	0	0	0	0	0	0	0	0	0	0	0	0	0	0	0	0	0	0	0	0	0	0	0	0
si:dkeyp-90h9.1	0.00210904211736018	0	0	0.000922154520011607	0	0	0	0.000810807318255502	0.00347432314501524	0.0029882043065846	0	0.00457471818592295	0.00189090426873251	0.00455128071148953	0.00307246121036394	0	0.00140408873447657	0.0040352193948785	0	0	0	0	0	0.0157029270988598
ZNF501 (1 of many).4	0	0	0	0	0	0	0.000782595697758411	0	0.000356584039013147	0	0.00232207128758853	0	0.00127517156795861	0	0.00338182974342951	0	0	0	0	0	0	0	0	0
si:rp71-42a14.1	0	0.00509717249647276	0.00506339368898611	0.0115281004207505	0.0217037959594959	0	0.00468453913672501	0.00517369644757213	0.00225107477929042	0.0104022547680432	0.00529366432054879	0	0.00542985911850805	0.00763596026110723	0.0049907859562792	0.00369344484214723	0.00328397195093877	0.00758843691502137	0	0	0	0	0	0.00501677861608148
5S-rRNA.26	0	0	0	0	0	0	0	0	0	0	0	0	0	0	0	0	0	0	0	0	0	0	0	0
si:rp71-42a14.2	0	0	0.00326998286528979	0.000739196365002533	0.00173554163651163	0	0.00418987159678766	0.000429991752758182	0.00107670836154271	0.00146383264762533	0	0	0	0.000926152610249638	0.00134289979335458	0.00200168622047213	0	0.00514097848243456	0	0	0	0	0	0
si:dkey-22a18.1	0	0	0	0.000508837489517948	0	0	0.000579126452608403	0.000189729869063243	0	0	0	0	0	0	0	0	0	0	0	0	0	0	0.00771233008772775	0
si:dkey-22a18.2	0.00898613513758908	0	0	0.000404765721540072	0	0	0	0.00121011307981739	0.00267562756091786	0.00140609084809213	0	0	0.000707793027729066	0.000993256007473986	0	0	0	0	0	0	0.0311327650621565	0.0222910185887464	0	0.0130871841121888
si:dkeyp-44b5.1	0	0	0	0	0	0	0	0	0.00082560893612693	0.00133425717299992	0	0	0.000748386590768292	0	0	0	0	0	0	0	0	0	0	0
si:dkeyp-44b5.2	0	0	0	0.000382481871315504	0	0	0	0	0	0	0	0	0	0	0	0	0	0	0	0	0	0	0	0
si:dkeyp-44b5.3	0	0	0	0	0	0	0	0	0	0	0	0	0	0	0	0	0	0	0	0	0	0	0	0
si:dkeyp-44b5.4	0	0	0	0	0	0	0	0	0.00105316192912304	0	0	0	0	0	0	0	0	0	0	0	0	0	0	0
si:dkeyp-107f9.1	0	0	0	0	0	0	0	0	0	0	0	0	0	0	0	0	0	0	0	0	0	0	0	0
si:dkey-16b10.1	0	0	0	0	0	0	0.00134467739037921	0	0	0	0	0	0	0.000472322626204488	0	0	0	0	0	0	0	0	0	0
znf1034	0	0	0.00657237499342763	0.0151124991549245	0.0225510820141541	0	0.00694728637605969	0.00702721936124168	0.00745545487314211	0.00765730635667481	0.0123077983441088	0.0200235367974926	0.0158217687810218	0.00706603845500356	0.00925466657744356	0.00388253116618023	0.0104856008176164	0.00531839926818826	0.00470444998628653	0	0	0	0	0
si:dkey-16b10.2	0	0	0	0.0010355505540765	0	0	0	0	0	0.000869135562115597	0	0	0.0035338325772534	0	0	0	0	0	0	0	0	0	0	0
zgc:173705	0.00248012981991529	0.0117146361492585	0	0.00704201384901966	0	0.0459747674817825	0.0129428149030356	0.00251293180933715	0.00107703027451645	0.00274690049439629	0.0110083625139213	0	0.00908707417444273	0.00352874231231715	0.00305921392938999	0	0	0.00513122139465647	0	0	0.00787413355002949	0	0	0
si:dkeyp-107f9.3	0	0	0	0	0	0	0	0	0	0	0	0	0	0	0	0	0	0	0	0	0	0	0	0
si:dkeyp-107f9.2	0	0	0	0	0	0	0	0	0	0	0	0	0	0	0	0	0	0	0	0	0	0	0	0
si:dkeyp-107f9.4	0	0	0	0.00161330424138307	0.00367472239309681	0	0	0.000959912044254243	0	0.00150662455873928	0.00513227936844223	0	0	0	0	0	0	0	0	0	0.00585186472595425	0	0	0.00588183395582743
CR318589.1	0	0	0	0	0	0	0	0	0	0	0	0	0	0	0	0	0	0	0	0	0	0	0	0
BX640584.4	0	0	0	0	0	0	0	0.000721169341141604	0.00102420902385506	0	0	0	0.000585726798512207	0	0.0011244715826915	0	0	0	0	0	0	0	0	0
BX640584.1	0	0	0	0	0	0	0	0	0	0	0	0	0	0.000531470889266658	0	0	0	0	0	0	0	0	0	0
BX640584.2	0	0	0	0.014493755699484	0.0189603762512985	0.0335606887836321	0.00532997443142378	0.005977798663065	0.00816727056085355	0.0119377589645531	0.0160265656351969	0.00710947236973901	0.00628457227150756	0.00306660212511568	0.00823862329001707	0.00817625773338574	0.0168164509019616	0.00933140104575304	0	0	0	0.0139572026331085	0	0.134226243718527
si:dkey-78o7.3	0.0226270608504339	0	0.00794878860461666	0.0065368283789139	0.00736190703701353	0	0.00386082543771519	0.00190077799221315	0.00848490533613506	0.00252126612995969	0.00297701447126734	0.00994647800187193	0.0479681491466496	0.000650421740961287	0.00743892911277764	0.00941658838676772	0.00321986839109938	0.00211519343443958	0	0	0.0286621809819384	1.17252470071666	4.26945235919044	0.373020685587108
si:dkey-78o7.6	0	0	0	0	0	0.00499119054868158	0	0.00421543678760403	0.000366448556485846	0	0	0.00361841498226434	0.00177662737677729	0.00150729488485137	0	0	0	0.00339941801963504	0	0	0	0	0	0
U1.150	0	0	0	0	0	0	0	0	0	0	0	0	0	0	0	0	0	0	0	0	0	0	0	0
U1.151	0	0	0	0	0	0	0	0	0	0	0	0	0	0	0	0	0	0	0	0	0	0	0	0
U6.448	0	0	0	0	0	0	0	0	0	0	0	0	0	0	0	0	0	0	0	0	0	0	0	0
U6.449	0	0	0	0	0	0	0	0	0	0	0	0	0	0	0	0	0	0	0	0	0	0	0	0
U6.450	0	0	0	0	0	0	0	0	0	0	0	0	0	0	0	0	0	0	0	0	0	0	0	0
U6.451	0	0	0	0	0	0	0	0	0	0	0	0	0	0	0	0	0	0	0	0	0	0	0	0
U6.452	0	0	0	0	0	0	0	0	0	0	0	0	0	0	0	0	0	0	0	0	0	0	0	0
U6.453	0	0	0	0	0	0	0	0	0	0	0	0	0	0	0	0	0	0	0	0	0	0	0	0
U6.454	0	0	0	0	0	0	0	0	0	0	0	0	0	0	0	0	0	0	0	0	0	0	0	0
U6.455	0	0	0	0	0	0	0	0	0	0	0	0	0	0	0	0	0	0	0	0	0	0	0	0
U6.456	0	0	0	0	0	0	0	0	0	0	0	0	0	0	0	0	0	0	0	0	0	0	0	0
U6.457	0	0	0	0	0	0	0	0	0	0	0	0	0	0	0	0	0	0	0	0	0	0	0	0
U6.458	0	0	0	0	0	0	0	0	0	0	0	0	0	0	0	0	0	0	0	0	0	0	0	0
U6.459	0	0	0	0	0	0	0	0	0	0	0	0	0	0	0	0	0	0	0	0	0	0	0	0
U6.460	0	0	0	0	0	0	0	0	0	0	0	0	0	0	0	0	0	0	0	0	0	0	0	0
U6.461	0	0	0	0	0	0	0	0	0	0	0	0	0	0	0	0	0	0	0	0	0	0	0	0
U6.462	0	0	0	0	0	0	0	0	0	0	0	0	0	0	0	0	0	0	0	0	0	0	0	0
U6.463	0	0	0	0	0	0	0	0	0	0	0	0	0	0	0	0	0	0	0	0	0	0	0	0
U6.464	0	0	0	0	0	0	0	0	0	0	0	0	0	0	0	0	0	0	0	0	0	0	0	0
U6.465	0	0	0	0	0	0	0	0	0	0	0	0	0	0	0	0	0	0	0	0	0	0	0	0
U6.466	0	0	0	0	0	0	0	0	0	0	0	0	0	0	0	0	0	0	0	0	0	0	0	0
U6.467	0	0	0	0	0	0	0	0	0	0	0	0	0	0	0	0	0	0	0	0	0	0	0	0
si:dkeyp-44b5.5	0.00152187126856188	0	0	0.00898299669514352	0.00358494380172566	0.00802597848716726	0.0032184586824031	0.00374506498359884	0.00545311691835892	0.00614987301759962	0.00260321893227414	0	0.00569709819254109	0.00705753995753806	0.00971820727926431	0.00725855781341081	0.00332814475565926	0.0145093768468362	0.00304464051929389	0	0	0	0	0
BX640584.3	0.0184612322176423	0	0.00450038607124077	0.0450391577598434	0.0305621004978953	0.0197201660534084	0.025350193512743	0.0195018717163195	0.0197928678225075	0.0199676515378148	0.0206909512999898	0.0136953121814612	0.0232725273097749	0.0122044394209916	0.0130102585199753	0.0201571899143851	0.033819899734329	0.0355445509965075	0.0154263768566319	0	0	0.0142383082892524	0	0.00993775756578423
si:dkey-16b10.3	0	0	0	0.00481297542086006	0.00200483405587553	0.0109566467401785	0.00165968437450313	0	0	0.00213654953562922	0	0	0.00117401386555353	0	0.000498172503986376	0	0	0.00894444515579897	0	0	0	0	0	0.00530282301085806
si:dkey-8o9.3	0	0	0	0	0	0	0	0.000470267103720372	0	0	0	0	0	0	0	0	0	0	0	0	0	0	0	0
U1.152	0	0	0	0	0	0	0	0	0	0	0	0	0	0	0	0	0	0	0	0	0	0	0	0
U1.153	0	0	0	0	0	0	0	0	0	0	0	0	0	0	0	0	0	0	0	0	0	0	0	0
U1.154	0	0	0	0	0	0	0	0	0	0	0	0	0	0	0	0	0	0	0	0	0	0	0	0
si:dkey-4j21.1	0.0237263448649505	0.0201739073747071	0.0287147723847491	0.0301874616372965	0.0496123099035146	0.0669873875600558	0.128384957199119	0.0940514623850033	0.0791815489050572	0.116423950756517	0.105547196204584	0.0559778732654359	0.0885828934170199	0.113194021701028	0.0728949260255405	0.102267256430386	0.0859837279279439	0.0912617260368034	0.0976983964352558	0.110662937450881	0.0394496980146129	0	0.0336192642036801	0.0202564840645531
U1.155	0	0	0	0	0	0	0	0	0	0	0	0	0	0	0	0	0	0	0	0	0	0	0	0
si:dkey-4j21.2	0	0	0.00446272137200569	0.00193002588029948	0.00190401553067388	0	0.00081636251720484	0.0032122877795112	0.00308078526344761	0.00174462675245375	0.0165306591920685	0.005640787860122	0.00415869305507689	0.00359078142147395	0.00641988320754433	0.00330470576882658	0.00166512226576517	0.00584446584768957	0	0	0	0	0	0
si:dkey-4j21.3	0	0	0	0	0	0	0.00152873969476572	0.000743260180913066	0.00069339626043076	0	0	0.00387614477090628	0.000988330583138764	0.000300324975649651	0.000997382867356058	0	0	0	0	0	0	0	0	0
BX640547.1	0.0128862745821368	0	0	0.0123638074897329	0.00654391722134263	0.013676859574212	0.0106879187184406	0.00950248218596109	0.00587222874554245	0.0159340508416949	0.0279982901978939	0	0.00529447757504654	0.0118712024804324	0.00818604828227872	0.00653261617993379	0.00790974662708629	0.00686764374310123	0	0	0.077938653227643	0.0094682623844872	0.00668382180931056	0.0050144667365349
si:dkey-201g16.3	0	0	0	0	0	0	0.00346044131630239	0.000171724662034703	0	0	0	0	0	0.000422857565714709	0	0	0	0	0	0	0	0	0	0
si:dkey-201g16.2	0	0	0	0	0	0.0136558666968917	0	0	0.0018435762429391	0	0	0	0.000486409334078383	0.00125038527496285	0	0	0	0	0	0	0	0	0	0
si:dkey-201g16.1	0.00460679878410889	0.00268824213964719	0.00337618841832325	0.00558408086750943	0.00275338280611559	0	0.00215083946455251	0.00373275862951334	0.00459251965173849	0.00379939900157702	0.00657012486423344	0	0.00440037739974485	0.00718862381254528	0.00466520512420531	0.00690731254047141	0.00355370573326453	0.00705685423779811	0.00698071507652958	0	0	0	0	0.0132377041584924
si:dkey-201g16.6	0	0	0	0	0	0	0	0	0	0	0	0	0	0	0	0	0	0	0	0	0	0	0	0
si:dkey-201g16.5	0.00836909518760234	0	0	0	0	0	0.00312599356613649	0.000372622625727811	0.000407443371075628	0	0	0	0.00116252967866509	0	0	0	0	0	0	0	0	0.0129130563913173	0	0
si:dkey-8o9.1	0	0	0	0	0	0	0	0	0.000503029242095901	0	0	0	0.000414004891219387	0	0	0	0	0	0.00316191336230911	0	0	0	0	0.00858831319517028
si:dkey-8o9.2	0	0	0	0	0	0	0	0.000559568699375082	0	0	0	0	0.000364449496848314	0.000713994047717222	0	0.00285511001880946	0	0	0	0	0.00592245142109222	0.0145622994241805	0	0
znf1053.1	0.00503178325895519	0	0.00191122731373179	0.0208393050418718	0.0288260526162091	0	0.0126770043207514	0.00435744794732222	0.00634046316376278	0.00542711403430048	0	0	0.00404710843994816	0.00696143360896342	0.0126310422223864	0.00173914858241999	0.0104194577655681	0.0211300745886368	0.0054772671504189	0	0	0.0190626619298241	0.00994357023889427	0
znf1037	0	0	0	0.0018780748584587	0	0	0.00321673169552462	0.000689629431084989	0.000985815300799851	0	0	0.00225665170657029	0.00130430667724103	0.00258593651892325	0.000788704738601166	0.00319765471212794	0	0	0	0	0	0	0	0
si:dkey-250k10.3	0	0	0	0	0	0	0	0.000226843390068302	0.00062179031837654	0	0	0	0	0	0	0	0	0	0	0	0	0	0	0
si:dkey-250k10.1	0.00398864627407827	0	0.00245227865732839	0.00730319405906275	0.00522688878853262	0	0.0096977748503559	0.00623246941759328	0.00409063287926417	0.00332058373680993	0.00824186876180518	0.0053972861365848	0.00711019991219675	0.00365450796151692	0.00318731239606807	0	0.0015681632746511	0.00858420677637283	0	0	0.00729310021667801	0.00720972736415972	0.0414891047261897	0
si:dkey-250k10.4	0	0	0	0.00141670374565822	0.00386704780289812	0	0	0.00042822847605646	0.000781220359054294	0.00380090263835856	0	0.00470270221972248	0.00359468623240896	0.00199358624805752	0.00209647067146067	0.00413169489454249	0.00382495476990985	0.00362604588761071	0.0135387981338121	0	0.00753500007535	0.0172118434523936	0	0.0196916801300123
5S-rRNA.27	0	0	0	0	0	0	0	0	0	0	0	0	0	0	0	0	0	0	0	0	0	0	0	0
U1.156	0	0	0	0	0	0	0	0	0	0	0	0	0	0	0	0	0	0	0	0	0	0	0	0
BX511078.1	0.00703243782270099	0	0.00128000327680839	0.0163789408254475	0.0174837867766779	0.014431138934347	0.0108232847045108	0.00619635396414726	0.00192771235075431	0.00480419065496438	0.00225200879184232	0.0238407463468342	0.00608132816044713	0.00786039213083811	0.0118081325363163	0.0148552948761533	0.00428908795975806	0.0312563937169449	0.00655887480782606	0	0.029264347835861	0.00217326106515871	0	0
BX511078.2	0	0	0	0.0117746798998006	0.00644886223370967	0.00695333892381783	0.00389483355455715	0.00234649868490377	0.00339060226930708	0.00179691241500029	0.00498300760559648	0.00499953504324098	0.00473919243854517	0.000924483079759453	0.00117339160865419	0.0166514841509697	0.00353309075132235	0.0357587696214987	0.00439965013982088	0	0.010312127474395	0.0137567666095761	0	0
znf1045.1	0	0	0	0	0	0	0	0	0	0	0	0	0	0	0	0.00114831762281716	0	0	0.00337676870924029	0	0	0	0	0
BX511078.3	0	0	0	0.00168026495648444	0	0	0	0.000419780726587719	0.000466545514127558	0.00103444173765523	0	0	0.000470710199075582	0	0	0	0	0	0	0	0	0	0	0
CR388042.1	0	0	0	0	0.012517023151486	0	0	0	0	0.000966590850502323	0	0	0	0	0	0	0	0	0	0	0	0	0	0
znf1102.2	0.00138565742031327	0	0	0.000493782118599818	0.00648241062700469	0	0	0.000449511383841244	0	0	0	0	0.000547479023341221	0.00234940724377831	0	0	0	0.00388504916529719	0	0	0	0	0	0
CR388042.2	0.0141708983455887	0	0.0187956722987842	0.0386170640579317	0.0134058818757965	0.0249659108179044	0.0294867344870401	0.0128567317670278	0.0225663707743045	0.0124036292505024	0.00663629777737751	0.0209555257364608	0.0151614649370735	0.0143677711572702	0.000294656886493865	0.0181029838108466	0.0174799112366371	0.0132147779851347	0.00573393837851103	0	0.0190926576862598	0.0142840856295452	0	0.0157051319572697
si:dkey-247i3.6.1	0	0	0	0	0	0	0	0	0	0	0	0	0	0.000647471216990784	0.00155184368340651	0	0	0	0	0	0	0	0	0
CR388042.3	0.000806972240154939	0	0	0.0355477192563462	0.0346396230735362	0.0233449363170832	0.0271401147766383	0.0167259630534565	0.012014779398245	0.0227591221076163	0.015811362032191	0.022689965879045	0.0163020064546761	0.015847783093569	0.0131941150393829	0.028185239136776	0.0213123174577807	0.0199277293697324	0.00315192432860072	0	0	0	0	0.0232323114111191
U1.157	0	0	0	0	0	0	0	0	0	0	0	0	0	0	0	0	0	0	0	0	0	0	0	0
U1.158	0	0	0	0	0	0	0	0	0	0	0	0	0	0	0	0	0	0	0	0	0	0	0	0
si:ch211-249c2.1	0.00242334006052534	0.0207585233172871	0.005632072275967	0.019049489485197	0.0372711799914375	0.055462417841298	0.00407081347205206	0.0205707959272351	0.0235726086050237	0.0241664472901188	0.0143254560733302	0.00951637263257872	0.0224390505544543	0.015715132380233	0.0091167634344368	0.0182073503568099	0.00742062020479515	0.0342371511296447	0.00949275870699293	0	0	0.0107936786981007	0.012778327955787	0
AL935274.1	0	0	0	0	0	0	0	0	0	0	0	0	0	0	0	0	0	0	0	0	0	0	0	0
AL935274.2	0	0	0	0	0	0	0	0	0	0	0	0	0	0	0	0	0	0	0	0	0	0	0	0
BX936350.1	0.0223885005261739	0.0175346439420178	0.0216745568665976	0.0521367932584862	0.0503148020097379	0.0215579751988509	0.0383077198253776	0.0338419438146059	0.0397317886777052	0.0644601076087393	0.0451057336439431	0.0394338007809593	0.0407083346077963	0.0301658963098731	0.0224575264716703	0.0437497645868902	0.0186796648621577	0.0796087221980238	0.0604224102627324	0	0.00263288361048383	0.0231171948208073	0.0572250401615402	0.00439297247407377
BX936303.2	0.00465784842802273	0	0	0.00566482587296128	0	0	0.00158135118868588	0.00374160067386567	0.00174190956860852	0	0.00489888457297158	0	0	0.000780280406279566	0.00130005098799975	0.00293529207330246	0	0	0	0.0602881774883945	0	0.0084048445524	0	0
BX936303.1	0	0	0	0.0027368913131318	0.00553685155010738	0	0.000866038857777886	0.00101203740544452	0.00143526347036612	0	0	0	0.00174422526319381	0.000520838297573357	0	0	0	0	0	0	0	0	0	0
BX936303.3	0.00215479903913201	0	0	0.00993831318468904	0	0.00742327672342504	0.00767942977118254	0.0076328094293776	0.00491122539414207	0.0100511851117074	0.0100063993619909	0	0.00827147013700069	0.00287416809460116	0.00375528326080472	0.00830333457563777	0.0068410442623886	0.00211657681798074	0.00979908585626589	0	0	0	0.0180595060725089	0.00594611629414248
si:dkey-105f21.1	0	0	0	0.000526545723677334	0	0	0.00439932386760033	0	0.00139817744773333	0.000769943500006083	0	0	0.00400458713796682	0	0.00185559603229034	0	0	0	0	0	0	0	0	0
si:ch211-223g7.6	0.00524859993596708	0	0.00846797412187108	0.000538422689910745	0.00928681551549453	0	0	0.000315389738769618	0.000601705570542036	0	0	0.00441066852502834	0.00346658235317798	0.00308210547615707	0.00187375254924034	0	0.00335351815913316	0.00950439340585185	0.00289836170104848	0	0.0353664102779802	0.0831842454793496	0.0164379058107997	0.0276004364622837
si:dkey-16p6.1.10	0.00426969439235417	0	0	0.000927190804234677	0	0	0.000705365859163831	0.00114588286726725	0.00193194623185818	0	0	0	0	0.00141170674241733	0	0	0	0	0	0	0	0	0	0.016497799234879
si:ch211-223g7.2	0.00342279754686948	0	0	0	0	0	0.00157515588530219	0.000450977850764033	0	0.00128686620557075	0	0	0.000699519751709661	0	0.00172831688206104	0.00210691320360366	0.00262174052109715	0	0.00352641887226535	0	0	0	0.0166743090583184	0.00720450884595959
si:ch211-227e10.6	0	0	0	0	0	0	0.000854534622153844	0.000241206148450855	0	0	0	0	0	0.00041392678181613	0	0	0	0	0	0	0	0	0	0
si:ch211-223g7.1	0	0	0	0	0	0	0	0.000366955361458187	0	0	0	0	0	0	0	0	0	0	0	0	0	0	0	0.0182079997135528
BX640461.2	0	0	0	0.00298584933712971	0.00318557977233298	0	0.00220833362710249	0.0015560896238344	0.000635490033991091	0.00189125381947511	0	0	0.000780003822018728	0.00075904589145917	0	0	0	0	0	0	0	0	0	0
BX640461.1	0	0	0	0.00177104251126349	0.00708509226390033	0	0.00150442858642987	0.000865985384418273	0	0	0	0	0.00120256592511007	0	0	0	0	0	0	0	0	0	0	0
si:ch211-227e10.3	0.00624959585622713	0	0	0.00544604668533279	0.00332039706636278	0	0.00683814066233862	0.00248009514042914	0.00179692276426462	0.00247303899139146	0.00419651437515999	0	0.00189351722815264	0.000587896008956243	0.00235022897884851	0	0.00944609913357398	0.00835331082650444	0	0	0.00349338998214528	0.027774902794233	0.0234703336205039	0.0355752693529044
si:ch211-227e10.2	0	0	0	0	0	0	0	0	0.000307738591576481	0	0	0	0	0	0	0	0	0	0	0	0	0	0	0
si:ch211-227e10.1	0	0	0.0043976147337684	0.000431631902241935	0.00415412122058051	0	0.0015058372274284	0.000737866626118593	0.00107922085434576	0.00113114340952866	0.00388017853477474	0	0	0.00137490624825257	0.00118942553125691	0.000938466620619238	0.0107285316716983	0	0	0	0	0	0.0149795903082051	0.00842793840535352
CR388413.1	0	0	0	0	0	0	0	0	0	0	0	0	0	0	0	0	0	0	0	0	0	0	0	0
si:dkey-270b7.3	0	0	0	0	0	0	0	0	0	0	0	0	0	0	0	0	0	0	0	0	0	0	0	0
si:dkey-270b7.4	0	0	0	0	0	0	0	0.000307463129405851	0	0	0	0	0	0.000747338242747718	0	0	0	0	0	0	0	0	0	0
si:dkey-270b7.5	0	0	0	0	0	0	0	0	0	0	0	0	0	0	0	0	0	0	0	0	0	0	0	0
si:dkey-270b7.2	0	0	0	0	0	0	0	0	0	0	0	0	0	0	0	0	0	0	0	0	0	0	0	0
si:dkey-270b7.1	0	0	0	0	0	0	0	0	0	0	0	0	0	0	0	0	0	0	0	0	0	0	0	0
CR392354.2	0	0	0	0.00227990317338593	0.00201973197348819	0	0	0	0	0	0	0	0.000903654029756224	0	0.00149958896266533	0.00223033071343819	0	0	0	0	0	0	0	0
CR392354.1	0	0	0	0	0	0	0	0	0	0	0	0	0	0	0	0	0	0	0	0	0	0	0	0
si:dkey-56m15.9	0.00465446028586742	0	0.00609146950610365	0.000502290713296927	0	0	0.00270510206192932	0.000714266682734483	0.000332639314667212	0	0	0	0	0	0.0014070353455721	0	0	0	0.00176705294444032	0	0	0.00408093306453588	0.0531474497283726	0.00777947767289283
si:dkey-56m15.8	0.015710183813438	0	0.011113326069536	0.030232084100242	0.0218080300155927	0	0.0122722130461417	0.0177271483741234	0.0126641554739827	0.00998640574493218	0.00698889814107365	0.00672863923394128	0.0143416688852554	0.0177254883129315	0.0149968795764534	0.0108770717298585	0.0164721921123508	0.0435902679307452	0.00457202091933996	0	0.00759895164863056	0.132724505720248	0.0744601559485648	0.0340297442101297
si:dkey-56m15.7	0	0	0	0	0	0	0	0	0	0	0	0	0	0	0	0	0	0	0	0	0	0	0	0
si:dkey-56m15.6	0	0	0	0.00103680652806568	0	0.00432513230579723	0.00163272503440968	0	0	0	0	0.00397388837427034	0	0.00162954406731099	0.00232022546323018	0	0.00821333648725454	0	0	0	0	0	0	0
si:dkey-56m15.5	0.00963392110472498	0	0	0.0276409615264018	0.0444748333547386	0.0233888317369149	0.0255266488144976	0.0188133068201366	0.0141604065491914	0.0212264571915386	0.0143907056719427	0.0147308598255572	0.017820164443516	0.0217327123547823	0.0194964336136011	0.017030837545047	0.0260508321016857	0.0300457462792974	0.00828331876400774	0	0.00609315458455044	0	0.0144686392244809	0.00439297247407377
si:dkey-56m15.4	0.0287695280069575	0.0350841213314662	0.0242412312779362	0.0310184528210341	0.0192749789684859	0.0126138070212885	0.0240862267767421	0.0328388039813145	0.0306288052203121	0.0330220321939405	0.0241780223807954	0.0165486136264179	0.0409704133413158	0.0429457564689821	0.071276971777259	0.0468036237208927	0.0567209559721608	0.0187046537807162	0.0619116288965241	0.112217707138502	0.0449801125858048	0.0387447930464218	0.0478035608249763	0.0704346727438652
5S-rRNA.28	0	0	0	0	0	0	0	0	0	0	0	0	0	0	0	0	0	0	0	0	0	0	0	0
si:dkey-56m15.3	0	0	0	0.00162056299979176	0	0	0	0	0	0	0	0	0	0	0	0	0	0	0	0	0	0	0	0
si:dkey-56m15.2	0.0109323603136817	0	0	0.000553142764285924	0.00737904054251039	0	0.00283609077291916	0.00648695167572961	0.00242963284929293	0.00492378938766535	0	0	0.00411279472737219	0.00505486900255252	0	0	0.013423397289998	0.00539374325782093	0	0.0531406100542034	0	0	0.0791414223764299	0.0731190036337325
si:ch211-59m15.2	0	0	0	0.00194504432853277	0.0064443390295115	0	0.0022718923442708	0.00205914899298608	0	0.000487493334138022	0	0	0.00130293431230606	0.0020892701490868	0	0	0	0	0	0	0	0	0	0
si:ch211-59m15.1	0.0126730822700492	0.0399025891950088	0	0.0234870335260686	0.0416538432417801	0.00488835008407962	0.0779551910152929	0.0680545056607214	0.0579458060244847	0.0494957703460795	0.0312389903740189	0.0384729781928594	0.0671282307875821	0.0473613107363733	0.0401408727983419	0.0449193047438003	0.0782066552114125	0.0378810570117996	0.0483488626690019	0.0557258289217052	0	0	0	0.0126527823468381
znf1039	0.0191692615263915	0.00569929465191105	0.00335641075625968	0.0978701301211103	0.0791362895130263	0.0236508249919655	0.0771301655666744	0.0546803549997137	0.0413000236113789	0.0909790396600725	0.0656766295064279	0.0831046811518235	0.0592417573022379	0.0635554943602888	0.0606798567262186	0.0750133943966967	0.0982229602650215	0.113293037427619	0.0748445561300382	0.218114671708489	0.0120233724397616	0	0.0176738665605991	0.00365147410009421
si:dkey-61p9.9	0.00400482501317587	0	0	0.000922844944138099	0	0.0212842037153706	0	0.00128278252547469	0.00384091754627391	0.00279055566492093	0	0	0.00231591163908366	0.000648193035515858	0.0041120217744746	0.00488183232117508	0.00197005632588041	0	0	0	0	0	0	0
si:dkey-157e10.7	0.00609219356139269	0	0	0.00510629877924423	0.00403732099528037	0	0.00541412448615576	0.00720410425258498	0.00800507467206907	0.00725780550620873	0.00883276091799598	0.0103681445721699	0.00621643991314883	0.00571046584631758	0.00360147240462361	0.00270308844072884	0.0188289579334071	0.0041704200447069	0	0	0	0	0	0.0103435292949437
si:dkey-157e10.8.1	0	0	0	0	0	0	0	0	0	0	0	0	0	0	0	0	0	0	0	0	0	0	0	0
si:dkey-157e10.6	0.00437383327997257	0	0	0.0018791330026703	0	0	0.00155535218461657	0.00140126697913483	0.00319654583757385	0	0.00510892492764206	0	0	0.00204639247009353	0	0.00124748195766845	0	0	0.0150291640929223	0	0	0.00388563035609859	0	0.00778717054900233
znf998	0	0	0.00285619623210593	0	0	0	0	0	0	0	0	0	0	0	0	0	0	0	0	0	0	0	0	0
CT027586.1	0	0	0	0	0	0	0	0	0	0	0	0	0	0	0	0	0	0	0	0	0	0	0	0
CT027586.2	0	0	0	0	0	0	0	0	0	0	0	0	0	0	0	0	0	0	0	0	0	0	0	0
si:dkey-191j3.2.1	0.00493938632076474	0	0	0.000775499259393271	0.00190401553067388	0	0	0.00114891976266075	0.00105564873415049	0	0	0	0.000768264056658552	0.000593295053936453	0.00159714354072029	0	0	0	0	0	0	0	0	0
si:dkey-257e4.6	0	0	0	0.00025833997654583	0	0	0	0.00118668241386927	0.00121480984350063	0.00074013087290147	0	0.00387614477090628	0.00175317597426794	0.000471684007185823	0	0	0.00593972721208806	0	0	0	0	0	0	0
znf569l	0	0	0	0	0	0	0.00266489119437456	0	0.000843523092288174	0	0	0	0	0	0	0.00254050257705738	0	0	0	0	0	0	0	0
CR762475.2	0.0133961894016742	0.0154480785441035	0.00512190054719039	0.0776311721765606	0.0501118059155506	0.0236581649473938	0.0583109140426845	0.0372731299564627	0.0326665906752887	0.0689376309451501	0.0361963286243733	0.0396759876123205	0.041942862666202	0.0507184920570066	0.0542033095621745	0.0641082504707888	0.0855071174332717	0.063765090546604	0.00655390025881352	0.0906631873602727	0.0111916912883875	0.0309056797535247	0.0560159492258427	0.0169182924511986
CR762475.1	0.00107739951956601	0	0	0	0	0	0	0.000844925428571525	0	0	0	0	0	0	0.000737663753976745	0	0	0	0	0	0	0	0	0
si:dkey-220a11.6	0	0	0	0	0	0	0	0	0	0	0	0	0	0	0	0	0	0	0	0	0	0	0	0
znf1029	0	0	0	0.0031414542146414	0.00270157972172648	0	0.00280084116511652	0.00324739088399294	0.00192479484318131	0.00579994169597607	0	0	0.00540271996287435	0.0020176905171182	0	0	0	0	0	0	0	0	0	0
si:dkey-220a11.9	0	0	0	0	0	0	0	0	0	0	0	0	0	0	0	0	0	0	0	0	0	0	0	0
znf1078	0.00566296308880659	0	0	0.00926832892499738	0.010312127474395	0	0.00330486845944405	0.000423699190522697	0.00111111615767199	0.000892967647603534	0	0	0.000924355908998014	0.00455588117215545	0	0	0.00195787744157106	0	0.00512857596369789	0	0.00835842951796101	0	0	0
si:dkey-220a11.5	0	0	0	0.00499780493417683	0.00687669843037226	0	0	0.00514191953128824	0.00355506890409256	0.00532089201709302	0	0.00488491864412244	0.00368797726142502	0.00543327218258675	0.00237885106251383	0.000949499537783625	0	0.00243876861694993	0.00338735142653224	0	0.00349338998214528	0	0	0
znf1074	0	0	0	0.000534446378487122	0.0138225068466914	0	0	0.000320510457775472	0	0.00218939234328359	0	0	0.000374112632893225	0	0	0	0	0	0	0	0	0	0	0
si:dkey-77p23.1	0.00198029997584034	0	0	0.00090989567045253	0	0	0.00425228485486115	0.00477752118389996	0.0023681583446877	0.00253901400731021	0.012864815336315	0	0.0128213596745742	0.00479941958872513	0.00150312017686313	0	0.00533278745983867	0	0.0140569482421245	0	0.00599476177715912	0.0045122994000898	0.00853351538166148	0.00379274758392497
si:dkeyp-3b12.11	0	0	0	0	0	0	0	0	0	0	0	0	0	0	0	0	0	0	0	0	0	0	0	0
CT583728.1	0	0	0	0	0	0	0	0	0	0	0	0	0	0	0	0	0	0	0	0	0	0	0	0
si:dkey-77p23.8	0	0	0	0	0	0	0	0	0	0	0	0	0	0	0	0	0	0	0	0	0	0	0	0
5-8S-rRNA	0	0	0	0	0	0	0	0	0	0	0	0	0	0	0	0	0	0	0	0	0	0	0	0
si:dkey-77p23.6	0	0	0	0	0	0	0	0	0	0	0	0	0	0	0	0	0	0	0	0	0	0	0	0
CT583728.4	0	0	0	0	0	0	0	0	0	0	0	0	0	0	0	0	0	0	0	0	0	0	0	0
si:dkeyp-3b12.5	0	0	0	0	0	0	0	0	0	0	0	0	0	0	0	0	0	0	0	0	0	0	0	0
si:dkeyp-3b12.12	0	0	0	0.00110315459224475	0	0	0.00149882027855875	0.00128298868622087	0	0	0	0	0	0	0	0.00285077929272433	0.00542305231076259	0	0	0	0	0	0	0
5-8S-rRNA.1	0	0	0	0	0	0	0	0	0	0	0	0	0	0	0	0	0	0	0	0	0	0	0	0
CT583728.2	0	0	0	0	0	0	0	0	0	0	0	0	0	0	0	0	0	0	0	0	0	0	0	0
si:dkeyp-3b12.8	0	0	0	0	0	0	0	0	0	0	0	0	0	0	0	0	0	0	0	0	0	0	0	0
otud4	0	0	0	0	0	0	0	0	0	0	0	0	0	0	0	0	0	0	0	0	0	0	0	0
si:dkeyp-3b12.6	0	0	0	0	0	0	0	0	0	0	0	0	0	0	0	0	0	0	0	0	0	0	0	0
si:dkeyp-3b12.13	0	0	0	0	0	0	0	0	0	0	0	0	0	0	0	0	0	0	0	0	0	0	0	0
5-8S-rRNA.2	0	0	0	0	0	0	0	0	0	0	0	0	0	0	0	0	0	0	0	0	0	0	0	0
CT583728.3	0	0	0	0	0	0	0	0	0	0	0	0	0	0	0	0	0	0	0	0	0	0	0	0
si:dkeyp-3b12.9	0	0	0	0	0	0	0	0	0	0	0	0	0	0	0	0	0	0	0	0	0	0	0	0
otud4.1	0	0	0	0	0	0	0	0	0	0	0	0	0	0	0	0	0	0	0	0	0	0	0	0
si:dkeyp-3b12.7	0	0	0	0	0	0	0	0	0	0	0	0	0	0	0	0	0	0	0	0	0	0	0	0
5-8S-rRNA.3	0	0	0	0	0	0	0	0	0	0	0	0	0	0	0	0	0	0	0	0	0	0	0	0
si:dkeyp-3b12.15	0	0	0	0	0	0	0	0	0	0	0	0	0	0	0	0	0	0	0	0	0	0	0	0
CT583728.5	0	0	0	0	0	0	0	0	0	0	0	0	0	0	0	0	0	0	0	0	0	0	0	0
si:dkeyp-3b12.10	0	0	0	0	0	0	0	0	0	0	0	0	0	0	0	0	0	0	0	0	0	0	0	0
otud4.2	0	0	0	0	0	0	0	0	0	0	0	0	0	0	0	0	0	0	0	0	0	0	0	0
znf1132	0	0	0	0	0	0	0	0.000265297294004743	0	0.00236364375539502	0.00290743483420934	0	0	0	0	0.00127493193138418	0	0	0	0	0	0	0	0
si:ch211-210m1.1	0	0	0	0	0	0	0	0	0	0	0	0	0	0	0	0	0	0	0	0	0	0	0	0
si:ch211-210m1.2	0	0.0111826177389865	0	0	0	0	0.000768754378056183	0	0	0	0	0	0	0.000463659611529286	0.00287224113732865	0	0	0	0	0	0	0	0	0
si:ch211-210m1.3	0	0	0	0.000241073599094798	0	0	0	0.000727456734147008	0	0	0	0	0	0.000734746191479854	0.00183602598784624	0	0	0	0	0	0	0	0	0
si:ch211-210m1.4	0	0	0	0	0	0	0	0	0	0	0	0	0	0	0	0	0	0	0	0	0	0	0	0
znf1133	0.0228463322419422	0.00698532313755568	0.0130693932619914	0.0792627232322336	0.0552730651130122	0.104994850199709	0.0613132051859885	0.0406977396322909	0.0295129983271544	0.0501620489848419	0.0443904429513357	0.0639821324438337	0.0439832463098702	0.0258094575301301	0.075885264858433	0.0519328297311886	0.0383967838268328	0.055581826101485	0.0367192698250973	0.14851547888954	0.0346237557237881	0.0324535414017503	0.0167869733087124	0.0595423348155856
znf986	0.0112870153168227	0.00243377633741486	0.000945140277720019	0.0540273398014652	0.0244733412649045	0	0.0305502130149356	0.0315557947780507	0.0230114891452558	0.0274105475337914	0.0235784909796235	0.0332445438483152	0.0310794506440047	0.0283339880472927	0.0333728689019414	0.0192220833635419	0.0395959920385124	0.029629403721045	0.018925104274172	0	0.0461096369785637	0	0.00612585570546886	0.0087709466954355
si:dkey-16p6.1.11	0.00424164120975001	0	0	0	0	0	0	0	0.00299154780537666	0	0	0	0	0	0	0	0.0042775020927679	0.00403773668707743	0.00512857596369789	0	0	0	0	0
si:ch211-207e19.2	0	0	0	0.000905792267543924	0.00454692016339654	0	0.00132473983434393	0.00263949342695805	0.000915183702994334	0.00109635346260218	0	0.0100357949637097	0.00180016358406122	0.00309042292642761	0	0	0	0	0	0	0	0.00727730535937153	0	0.0125796448766251
si:ch211-207e19.15	0.00825315887068626	0	0.0104438103255721	0.0620619640945704	0.0559003737188131	0.0171657461541515	0.0502366273964013	0.0417868114928494	0.0214114147585809	0.0476846063419692	0.0185766776279639	0.0214913243062492	0.0342478898022096	0.0308029910445659	0.024699998488026	0.0556212893186524	0.0258197997146104	0.0743291509005769	0.0474909864225538	0.111031634997267	0.00263288361048383	0	0	0.00429585188246377
znf972	0	0	0	0	0	0	0	0.00123311025145539	0	0.000830027196671126	0	0	0	0	0.00291690103329034	0.00214593011478151	0	0	0	0	0	0	0	0
si:zfos-476e6.3	0	0	0	0	0	0	0	0	0	0	0	0	0	0	0	0	0	0	0	0	0	0	0	0
si:dkey-256e21.1	0.00130209316684944	0	0.00349904825887359	0.0011935979223127	0	0	0.000199929656749569	0.000911764391744131	0	0.00757187178400826	0	0	0.000914870060090495	0.00152375732902272	0.00124026885059821	0	0	0	0.00655390025881352	0	0	0	0.0106368833931658	0.00609601838559145
zgc:174275	0.00495884687393009	0.00475988747626006	0.0180741405462413	0.0629487087412232	0.04860035400443	0.0133305418529071	0.0598653021118447	0.0425214043397762	0.0206829826656897	0.0522622783794949	0.049992132245711	0.00532461490723435	0.0411024790156119	0.0349971934905233	0.0384974173195715	0.0698798274687407	0.0498596241343296	0.0597004515884479	0.0374915306694392	0	0.0165802833902037	0.0121787845573012	0.046698484663187	0.0124362368653991
5S-rRNA.29	0	0	0	0	0	0	0	0	0	0	0	0	0	0	0	0	0	0	0	0	0	0	0	0
si:dkey-41c6.3	0.0033924213984443	0.00929854561448044	0	0.00343492667666173	0	0	0.00161957115699248	0.00236348188347223	0.0012911689210476	0.00193589564941316	0	0	0.00255101499220122	0.00164079988455492	0.00684283235296078	0.00948829415625461	0	0.0027356263353276	0.0022790667039522	0.0573374769216655	0.0148179798286139	0.00444131578421423	0	0.00460490597472736
si:ch211-237a4.2	0.00126832572126513	0	0	0.00118749744888622	0.00455106145748962	0	0.00694753701385689	0.0032465682406713	0.00518559067153815	0	0.00693252809846195	0.00312251662349787	0.00191859167825097	0.00283571930720965	0.00148678191407114	0.00133965579419886	0	0.00492513333027232	0	0	0	0	0.00751568900078915	0.0152715473515957
CR769782.1	0	0	0	0	0	0	0	0	0	0	0	0	0	0	0	0	0	0	0	0	0	0	0	0
CR769782.2	0.021173854537752	0.00350893321763211	0.00708782892894138	0.0645845240835559	0.0649883727401393	0.0378885221697495	0.0372574382698998	0.0467303210365306	0.034759589941639	0.0438833391438985	0.0334946245212291	0.0412175852602028	0.0425128493170127	0.0460637345591429	0.0521674881257761	0.034499353488181	0.0370812595474012	0.064915441974769	0.0409770183197649	0	0	0.00703417907613092	0.0190276852820854	0.0428117142125141
si:ch211-237a4.1	0	0	0	0	0	0	0	0	0	0	0	0	0	0	0	0	0	0	0	0	0	0	0	0
si:ch211-227p7.1	0	0	0	0	0	0	0	0	0	0	0	0	0	0	0	0	0	0	0	0	0	0	0	0
BX649417.2	0	0	0	0	0	0	0	0	0	0.000394706932668089	0	0	0	0	0	0	0	0	0	0	0	0	0	0
si:ch211-227p7.5	0	0	0	0	0	0	0	0	0.00109515583455339	0.00271381320063872	0	0	0.000700366627922385	0.000351245964271682	0	0.000734834629875554	0	0	0	0	0	0	0	0
znf1047.2	0.00117784672892529	0	0.00657237499342763	0.00574377691111513	0.00273164037189645	0.00676819867099651	0.00225363521196172	0.00408055085756489	0.00389702567882613	0.013344078165728	0.00317608534776547	0.00511619649673561	0.00222639519507428	0.00313236329460577	0.00257635079938565	0.0042137920530084	0.00694531260852051	0	0	0	0	0	0	0.00300342059571646
BX649417.1	0	0	0	0	0	0	0.00206713902171405	0.000343993402206546	0	0.00304465038022006	0	0	0	0	0.00150904263618883	0	0	0	0	0	0	0	0	0
si:dkeyp-33c10.5	0.00344308155799441	0.0142267747901551	0.0126620309446969	0.0125089667756743	0.00243765217043674	0	0.0181181159545401	0.00371150555356187	0.00720436016750492	0.00182729694277706	0.00232052427140759	0.0116880121290666	0.00321825347557437	0.00617415180445774	0.0111730934056128	0.00925875638529444	0.00597108323809456	0.0160080675126965	0	0	0.00603756451892384	0	0	0
si:dkeyp-33c10.7	0.00180581200594112	0	0	0	0	0	0.000445247552296106	0	0	0	0	0	0.000627897432703209	0.000915306041046374	0	0	0	0.00240077593078083	0	0	0.0152533273274422	0.00835959639868587	0	0.0337882301130862
si:dkey-269o24.6	0	0	0	0.0202229048194269	0.00831849744406263	0	0.00282548684895783	0.00337086486887939	0.00305413986030351	0.00213595022148359	0.00729701172775725	0	0.00219173491243869	0.0046870964240354	0.011743223481029	0.00378052764077032	0.00590429259784741	0.0171164419153106	0.0081779121136141	0	0.00575234321700945	0.0111711872737835	0	0
si:dkey-269o24.2	0.00198578219662858	0	0	0.00146571353257493	0	0.0193448845038189	0.00274310952470275	0.000234182620806559	0.00440972409295869	0	0	0	0	0.000433255702576546	0	0.00281032328783435	0.00154521006512751	0	0	0	0	0	0	0
si:dkey-269o24.1	0	0	0.00250042507226228	0.00876210796520967	0.0119898464937794	0.00357157653674224	0.00395779776732331	0.00277791819107368	0.0019408284981854	0.00256794523704004	0	0	0.00104927962756449	0.00121915414331568	0	0	0.0619288354460966	0.00771663585579966	0	0	0	0.0101822624987272	0.0110984711855942	0.00481264609388799
si:dkey-269o24.7	0.00193692706907876	0	0	0.0424006714628108	0.0213465821555255	0.0200219394471907	0.0213242653823807	0.00874980937027989	0.00672772914073137	0.0165536875555884	0.00324513068141254	0	0.0112595669110311	0.006111918966565	0.0156278449091358	0.00984693502703534	0.00420704376924197	0.0368709782347898	0	0.104399088957294	0.0163287748990503	0	0.0179662234998203	0
znf999	0.00288879756280094	0	0.00509989079825706	0.0261475582457591	0.0362664173304955	0.0141331170024224	0.0192730722577267	0.00927807339996042	0.00470493481088708	0.0145063896637534	0.00655528703768986	0.0114523792890592	0.0130860509953812	0.00600498870165455	0.0136662611134043	0.0145625391474262	0.00688371839172232	0.0224159696038676	0.00878142763181581	0	0.0234099345903568	0.0142950060396401	0.00998926154384037	0
si:ch211-161m3.1	0	0	0.00194682822745184	0.00104417106826064	0	0	0	0.000309876325569578	0	0	0	0	0	0	0	0	0	0	0	0	0	0	0	0
si:ch211-238e22.7	0	0	0	0	0	0	0	0.000744157252794769	0	0	0	0	0	0.000389176139797674	0	0	0	0	0	0	0	0	0	0.0101790391190652
si:ch211-238e22.5	0	0	0	0	0	0	0	0	0	0	0	0	0	0	0	0	0	0	0	0	0	0	0	0
si:ch211-238e22.2	0	0	0	0	0	0	0	0	0	0	0	0	0	0	0	0	0	0	0	0	0	0.0139577081443227	0	0
si:ch211-238e22.4	0.00829073086033746	0	0	0.00686864336832781	0.0033989951210824	0.00327932073462031	0.0013011603227294	0.00137923143985187	0.00111585890376689	0.00146383264762533	0	0	0.0011554650492621	0.00230491025128829	0.0109688876619991	0.00824611800047193	0.0109511153163394	0.00189198828102459	0	0	0	0.0322831995826383	0.0458177607082899	0.164359527295885
si:ch211-238e22.1	0.0248900266520294	0.0074409811189652	0.0104521269542488	0.243181438262519	0.00236419697921824	0.0337049210493529	0.124037987174137	0.0129382509554277	0.0224383800206993	0.0490987819582494	0.0215999104652396	0.0123177477422533	0.0158004218756646	0.0222991696431862	0.0311804280437204	0.054716933169134	0.0215805555427871	0.0285096683068342	0	0	0	0	0	0.00566149470253941
si:ch211-238e22.8	0	0	0	0.000554195774645155	0	0	0	0.00257840395556131	0	0.00107141609708401	0.00325321319867633	0	0.00340425561773484	0.000846741484744259	0.00539333496503122	0	0	0.003175903782819	0	0	0	0	0.00721930442001913	0
si:ch211-22k7.1	0	0	0	0.0213871205545492	0	0	0.0836975327872235	0.00154413336399676	0.00822828379832054	0	0	0	0.00284843282267212	0.00139654720462224	0	0.00200620640011941	0	0.0155689104888935	0	0	0	0	0	0
si:dkey-241h1.11	0	0	0	0	0	0	0	0	0	0	0	0	0	0	0	0	0	0	0	0	0	0	0	0
znf1069	0	0	0	0.00960238336256316	0	0.00819603606911553	0.0021093669872323	0.00465894637206419	0.000949187343763763	0	0.00723424926611079	0.00334999845900071	0.00364930566038913	0.00102199479217984	0.00438135637271182	0	0	0.0126902211446959	0.00576088604622745	0	0.00308111339113502	0	0	0.0226087687375937
si:dkey-122c11.7	0	0	0	0	0	0	0	0	0	0	0	0	0	0	0	0	0	0	0	0	0	0	0	0
si:dkey-40j3.3	0	0	0	0	0	0	0	0	0	0	0	0	0	0	0	0	0	0	0	0	0	0	0	0
BX510934.1	0	0	0	0	0	0	0	0.000481743394659749	0	0	0	0	0	0	0	0	0	0	0	0	0	0	0	0
si:dkey-40j3.4	0	0	0	0	0	0	0	0	0	0	0	0	0	0	0	0	0	0	0	0	0	0	0	0
si:dkey-122c11.4	0.00654744211079058	0	0	0.00805425443640838	0	0.0131902107531874	0.0056947744183324	0.00241028433990092	0.00454666184360462	0.00258424177591238	0	0	0.00425106702169842	0.00293262783224178	0.00331084117879661	0.00392540864000142	0	0.0121173976210627	0.0107078034124371	0	0.00501175507152025	0.0117747490506609	0	0
pimr168.2	0	0	0	0	0	0	0	0	0	0	0	0	0	0	0	0	0	0	0	0	0	0	0	0
il17ra2	0.0105891095507176	0	0	0.0012372505574765	0	0	0	0.00124748537829224	0.000784672643989	0.00126030885380833	0	0	0.00150454060750411	0.00458547826257515	0	0.0104947223636548	0	0	0.00206728858976601	0	0.00606644087373735	0.173161755902737	0	0
il17ra1b	0	0	0	0	0	0	0	0	0	0	0	0	0	0	0	0	0	0	0	0	0	0	0	0
si:ch211-203o8.4	0	0	0	0	0	0	0	0	0	0	0	0	0	0	0	0	0	0	0	0	0	0	0	0
si:ch211-203o8.5	0	0.00242455923331558	0	0.00013423050677399	0	0	0.0019423117861033	0	0	0	0	0	0	0	0	0	0	0	0	0	0.00308111339113502	0.0111013049583979	0	0
CR388206.1	0	0	0	0	0	0	0.00075574913481839	0.000459324876029364	0.00216759873412234	0	0	0.00247684889339345	0.00057429136465641	0	0	0	0	0	0	0	0	0.00630576662357726	0	0
U1.159	0	0	0	0	0	0	0	0	0	0	0	0	0	0	0	0	0	0	0	0	0	0	0	0
U1.160	0	0	0	0	0	0	0	0	0	0	0	0	0	0	0	0	0	0	0	0	0	0	0	0
U1.161	0	0	0	0	0	0	0	0	0	0	0	0	0	0	0	0	0	0	0	0	0	0	0	0
si:ch211-238e22.2.1	0	0.0131563567194993	0.00301472395555735	0.00816483390628318	0.0098895490904252	0	0.0135319848740753	0.00689368988014711	0.00702356155929557	0.00532736893489072	0	0	0.00427882363164426	0.00685937878313586	0.00921313125369397	0.00366674015253063	0.00748713084523923	0.00790236673651994	0	0.0473336930694006	0.0118633672269735	0.0053521586593913	0.0233454430149643	0.0735715831936973
U1.162	0	0	0	0	0	0	0	0	0	0	0	0	0	0	0	0	0	0	0	0	0	0	0	0
U1.163	0	0	0	0	0	0	0	0	0	0	0	0	0	0	0	0	0	0	0	0	0	0	0	0
U1.164	0	0	0	0	0	0	0	0	0	0	0	0	0	0	0	0.00166369862831376	0	0	0	0	0	0	0	0
U1.165	0	0	0	0	0	0	0	0	0	0	0	0	0	0	0	0	0	0	0	0	0	0	0	0
U1.166	0	0	0	0	0	0	0	0	0	0	0	0	0	0	0	0	0	0	0	0	0	0	0	0
U1.167	0	0	0	0	0	0	0	0	0	0	0	0	0	0	0	0	0	0	0	0	0	0	0	0
U1.168	0	0	0	0	0	0	0	0	0	0	0	0	0	0	0	0	0	0	0	0	0	0	0	0
U6.468	0	0	0	0	0	0	0	0	0	0	0	0	0	0	0	0	0	0	0	0	0	0	0	0
U6.469	0	0	0	0	0	0	0	0	0	0	0	0	0	0	0	0	0	0	0	0	0	0	0	0
U6.470	0	0	0	0	0	0	0	0	0	0	0	0	0	0	0	0	0	0	0	0	0	0	0	0
zgc:174314	0	0	0	0.00395475467336187	0.0122091737543817	0	0.0129368378426448	0.00430392615198354	0.00311327203693756	0.00742638034362064	0.0041465558706938	0	0.0092007707547655	0.00685071673579127	0.00312887878158558	0.0111194408820413	0.0106109029072925	0	0	0	0.00600896176557718	0	0	0
si:dkey-19h16.7	0.00518959818900592	0	0	0.0147389725489226	0.00237897782935402	0.0134376006352527	0.0162460683243994	0.0268884065627005	0.0138389682010387	0.0160053410671234	0.0182231164195327	0.019502691021808	0.0142255664823229	0.0252801782226358	0.00708326672313344	0.0176196968396726	0.0078198971172535	0.0198668133164753	0.00269034818755278	0.0525447418476833	0	0.00616800409555472	0	0
si:dkey-19h16.8	0	0	0	0	0	0	0	0	0	0	0	0	0	0	0	0	0	0	0	0	0	0	0	0
si:dkeyp-44b5.4.1	0	0	0	0	0	0	0	0	0	0	0	0	0	0	0	0	0	0	0	0	0	0	0	0
U6.471	0	0	0	0	0	0	0	0	0	0	0	0	0	0	0	0	0	0	0	0	0	0	0	0
U6.472	0	0	0	0	0	0	0	0	0	0	0	0	0	0	0	0	0	0	0	0	0	0	0	0
U6.473	0	0	0	0	0	0	0	0	0	0	0	0	0	0	0	0	0	0	0	0	0	0	0	0
U6.474	0	0	0	0	0	0	0	0	0	0	0	0	0	0	0	0	0	0	0	0	0	0	0	0
U6.475	0	0	0	0	0	0	0	0	0	0	0	0	0	0	0	0	0	0	0	0	0	0	0	0
U6.476	0	0	0	0	0	0	0	0	0	0	0	0	0	0	0	0	0	0	0	0	0	0	0	0
U6.477	0	0	0	0	0	0	0	0	0	0	0	0	0	0	0	0	0	0	0	0	0	0	0	0
U1.169	0	0	0	0	0	0	0	0	0	0	0	0	0	0	0	0	0	0	0	0	0	0	0	0
U1.170	0	0	0	0	0	0	0	0	0	0	0	0	0	0	0	0	0	0	0	0	0	0	0	0
znf1097	0	0	0	0.00227413944959578	0.00718635512379934	0	0	0.000433257331771527	0.00427077013501903	0.00352650592382465	0	0	0.0033202186648104	0.000602101297401855	0.00151501195041426	0.00276334391141383	0.00167003931105534	0.00236914052320099	0	0	0	0	0	0
CT027609.1	0	0	0	0.00996543211082593	0.00266936165419274	0	0.00688357776791292	0.00321681402018263	0.00595388343709876	0.00258113036904134	0.00299493287307205	0	0.00631586614264009	0.00240409503457412	0.00164941869536919	0.00304773608068455	0	0	0	0	0	0	0	0
si:ch211-212k5.4	0.000925692274338903	0.0031638491008499	0.00381299050581845	0.0080400558046783	0.00485973823505971	0.0270704111569703	0.011998988304226	0.00164609360822348	0.00378749554470315	0.00423029050802312	0.00426851339630244	0	0.00450428461985085	0.00367403585317038	0.00429917134614641	0.00349889014329932	0	0.0122070994898127	0	0	0	0	0.0196290116792619	0.00370367352562312
si:ch211-212k5.2	0	0	0	0.00232276198404012	0	0	0.00100892983619419	0.000746692982491941	0	0.000495273456819534	0	0	0.000275915501429518	0	0	0	0	0	0	0	0	0	0	0
si:dkey-57k17.1	0.0133626361356329	0.0306917606582308	0.016445750570527	0.103533787074957	0.0578978998238235	0.0189892412308288	0.0597391608674481	0.0217410725691134	0.024564837421987	0.0234858338233995	0.0239911959492519	0.027542606598368	0.0257272672477361	0.0204982287633238	0.0161016478383327	0.0322990065207451	0.0364412822926486	0.0719002282743515	0.0315981147407144	0	0.00962543910203542	0.0385617028223543	0.0113840732752728	0
si:ch211-212k5.1	0	0	0	0.00381162218858236	0.0027287020710303	0.0161907136542765	0.00378599041736217	0.00418512215594064	0.00334923958795236	0.00361020042913075	0	0.00237758809379965	0.000449613602070381	0.00567432737997118	0	0	0.00323963026747683	0	0	0	0	0	0	0.00486427931080945
CR388095.1	0	0	0	0.00102132255960592	0.00239093624759771	0	0.00155685784984853	0	0.000626363907408382	0.001564547112112	0	0	0	0.000434984403634208	0	0.00826048762244922	0	0	0	0	0	0	0	0
si:dkey-16p6.1.12	0.000902401163159004	0	0	0.000640334818269777	0.00231952151054663	0	0.00156565436273586	0.00339769178672572	0.00403728103596452	0.00205957633624603	0	0	0.00128545365635672	0.00233356290830018	0.00495645088072304	0	0.00335351815913316	0	0.00416110638825536	0	0	0	0.0277405579727024	0.0209933508123966
si:ch211-199m9.2	0.00668385514300121	0	0	0	0	0	0	0.000560885869142409	0	0	0	0	0	0	0.00207248388022038	0.00203531516041133	0.00428676576811769	0	0	0	0	0.0103140925325013	0.0177728645480887	0.032642967255807
si:ch211-199m9.3	0	0.00897903037246814	0.00170018293968431	0.00985123649942483	0.0080024294370507	0.0318335884579363	0.00261457916349072	0.00330885859952033	0.00605929949197322	0.00365810848356271	0	0.00355632182436464	0.000896578862956871	0.00348979818492914	0.0114119459274198	0.0202653003146295	0.00246502377761936	0.0166998280006947	0	0	0	0.00388563035609859	0	0
BX927290.1	0.0249453532802138	0.0199677187320947	0.0197679125955546	0.089530404380714	0.0821991758157772	0.0738282721648011	0.0776064491398138	0.0564317023855452	0.0543593104295917	0.0523736378796834	0.0481050553353821	0.0662669248321264	0.0496841368844097	0.0487460806000369	0.0198898035862256	0.0703343404108345	0.0596000979732477	0.0502644233732361	0.0657901421307806	0.151464597505861	0.0157253471298568	0.0132072151922733	0.0822597769213182	0.0354596771601097
CT027696.1	0	0	0	0	0	0	0	0	0	0	0	0	0	0.00104699127165256	0	0	0	0	0	0	0	0	0	0
si:ch211-212k5.3	0	0	0	0	0	0	0	0	0	0	0	0	0	0	0	0	0	0	0	0	0	0	0	0
U6.478	0	0	0	0	0	0	0	0	0	0	0	0	0	0	0	0	0	0	0	0	0	0	0	0
si:dkey-25i10.1	0	0	0	0	0	0	0	0	0	0	0	0	0	0	0	0	0	0	0	0	0	0	0	0
si:dkey-25i10.3	0	0	0	0.000722977972145762	0	0	0.00369735615600053	0	0	0	0	0	0.000820959557233524	0.00199347138122648	0	0	0	0.008595606785372	0	0.0472036554510781	0	0	0	0
U6.479	0	0	0	0	0	0	0	0	0	0	0	0	0	0	0	0	0	0	0	0	0	0	0	0
U6.480	0	0	0	0	0	0	0	0	0	0	0	0	0	0	0	0	0	0	0	0	0	0	0	0
U6.481	0	0	0	0	0	0	0	0	0	0	0	0	0	0	0	0	0	0	0	0	0	0	0	0
U6.482	0	0	0	0	0	0	0	0	0	0	0	0	0	0	0	0	0	0	0	0	0	0	0	0
U6.483	0	0	0	0	0	0	0	0	0	0	0	0	0	0	0	0	0	0	0	0	0	0	0	0
U6.484	0	0	0	0	0	0	0	0	0	0	0	0	0	0	0	0	0	0	0	0	0	0	0	0
U6.485	0	0	0	0	0	0	0	0	0	0	0	0	0	0	0	0	0	0	0	0	0	0	0	0
U6.486	0	0	0	0	0	0	0	0	0	0	0	0	0	0	0	0	0	0	0	0	0	0	0	0
U6.487	0	0	0	0	0	0	0	0	0	0	0	0	0	0	0	0	0	0	0	0	0	0	0	0
U6.488	0	0	0	0	0	0	0	0	0	0	0	0	0	0	0	0	0	0	0	0	0	0	0	0
U6.489	0	0	0	0	0	0	0	0	0	0	0	0	0	0	0	0	0	0	0	0	0	0	0	0
U6.490	0	0	0	0	0	0	0	0	0	0	0	0	0	0	0	0	0	0	0	0	0	0	0	0
U6.491	0	0	0	0	0	0	0	0	0	0	0	0	0	0	0	0	0	0	0	0	0	0	0	0
U6.492	0	0	0	0	0	0	0	0	0	0	0	0	0	0	0	0	0	0	0	0	0	0	0	0
U6.493	0	0	0	0	0	0	0	0	0	0	0	0	0	0	0	0	0	0	0	0	0	0	0	0
U6.494	0	0	0	0	0	0	0	0	0	0	0	0	0	0	0	0	0	0	0	0	0	0	0	0
U6.495	0	0	0	0	0	0	0	0	0	0	0	0	0	0	0	0	0	0	0	0	0	0	0	0
U6.496	0	0	0	0	0	0	0	0	0	0	0	0	0	0	0	0	0	0	0	0	0	0	0	0
U6.497	0	0	0	0	0	0	0	0	0	0	0	0	0	0	0	0	0	0	0	0	0	0	0	0
U6.498	0	0	0	0	0	0	0	0	0	0	0	0	0	0	0	0	0	0	0	0	0	0	0	0
U6.499	0	0	0	0	0	0	0	0	0	0	0	0	0	0	0	0	0	0	0	0	0	0	0	0
U6.500	0	0	0	0	0	0	0	0	0	0	0	0	0	0	0	0	0	0	0	0	0	0	0	0
U6.501	0	0	0	0	0	0	0	0	0	0	0	0	0	0	0	0	0	0	0	0	0	0	0	0
U6.502	0	0	0	0	0	0	0	0	0	0	0	0	0	0	0	0	0	0	0	0	0	0	0	0
U6.503	0	0	0	0	0	0	0	0	0	0	0	0	0	0	0	0	0	0	0	0	0	0	0	0
U6.504	0	0	0	0	0	0	0	0	0	0	0	0	0	0	0	0	0	0	0	0	0	0	0	0
U6.505	0	0	0	0	0	0	0	0	0	0	0	0	0	0	0	0	0	0	0	0	0	0	0	0
U6.506	0	0	0	0	0	0	0	0	0	0	0	0	0	0	0	0	0	0	0	0	0	0	0	0
U6.507	0	0	0	0	0	0	0	0	0	0	0	0	0	0	0	0	0	0	0	0	0	0	0	0
U6.508	0	0	0	0	0	0	0	0	0	0	0	0	0	0	0	0	0	0	0	0	0	0	0	0
U6.509	0	0	0	0	0	0	0	0	0	0	0	0	0	0	0	0	0	0	0	0	0	0	0	0
U6.510	0	0	0	0	0	0	0	0	0	0	0	0	0	0	0	0	0	0	0	0	0	0	0	0
U6.511	0	0	0	0	0	0	0	0	0	0	0	0	0	0	0	0	0	0	0	0	0	0	0	0
U6.512	0	0	0	0	0	0	0	0	0	0	0	0	0	0	0	0	0	0	0	0	0	0	0	0
U6.513	0	0	0	0	0	0	0	0	0	0	0	0	0	0	0	0	0	0	0	0	0	0	0	0
U6.514	0	0	0	0	0	0	0	0	0	0	0	0	0	0	0	0	0	0	0	0	0	0	0	0
U6.515	0	0	0	0	0	0	0	0	0	0	0	0	0	0	0	0	0	0	0	0	0	0	0	0
U6.516	0	0	0	0	0	0	0	0	0	0	0	0	0	0	0	0	0	0	0	0	0	0	0	0
U6.517	0	0	0	0	0	0	0	0	0	0	0	0	0	0	0	0	0	0	0	0	0	0	0	0
U6.518	0	0	0	0	0	0	0	0	0	0	0	0	0	0	0	0	0	0	0	0	0	0	0	0
U6.519	0	0	0	0	0	0	0	0	0	0	0	0	0	0	0	0	0	0	0	0	0	0	0	0
U6.520	0	0	0	0	0	0	0	0	0	0	0	0	0	0	0	0	0	0	0	0	0	0	0	0
U6.521	0	0	0	0	0	0	0	0	0	0	0	0	0	0	0	0	0	0	0	0	0	0	0	0
U6.522	0	0	0	0	0	0	0	0	0	0	0	0	0	0	0	0	0	0	0	0	0	0	0	0
U6.523	0	0	0	0	0	0	0	0	0	0	0	0	0	0	0	0	0	0	0	0	0	0	0	0
U6.524	0	0	0	0	0	0	0	0	0	0	0	0	0	0	0	0	0	0	0	0	0	0	0	0
U6.525	0	0	0	0	0	0	0	0	0	0	0	0	0	0	0	0	0	0	0	0	0	0	0	0
U6.526	0	0	0	0	0	0	0	0	0	0	0	0	0	0	0	0	0	0	0	0	0	0	0	0
U6.527	0	0	0	0	0	0	0	0	0	0	0	0	0	0	0	0	0	0	0	0	0	0	0	0
U1.171	0	0	0	0	0	0	0	0	0	0	0	0	0	0	0	0	0	0	0	0	0	0	0	0
U1.172	0	0	0	0	0	0	0	0	0	0	0	0	0	0	0	0	0	0	0	0	0	0	0	0
si:dkey-28i19.1	0.00495074993960085	0	0	0.0153368803352245	0.00980158620353794	0	0.00717719643936756	0.00368583481098521	0.00476473311894539	0.00747978303586238	0.00429836314033253	0	0.00805355372767323	0.00531494423319096	0.00304255728766492	0.00543526457789504	0	0.0114154085991064	0.00428199690069064	0.041873592000469	0	0	0	0
si:dkey-28i19.2	0	0	0	0	0	0	0	0.000478822128209222	0.000647688864777591	0.00109635346260218	0	0	0	0	0	0	0	0	0.00352258789032916	0	0	0.00804557010909793	0	0
si:dkey-28i19.4	0	0	0.00293913636417075	0.00100951101004588	0.136069949383589	0	0	0.000761628380279967	0.00143636060694854	0	0	0	0.000734451334740444	0.00213073788831997	0	0.000785860298557758	0	0	0	0	0	0	0	0
CABZ01001457.1	0	0	0	0	0	0	0	0	0	0	0	0	0	0	0	0	0	0	0	0	0	0	0	0
si:ch211-64i20.2	0	0	0	0	0	0	0	0	0	0	0	0	0	0	0	0	0	0	0	0	0	0	0	0
5S-rRNA.30	0	0	0	0	0	0	0	0	0	0	0	0	0	0	0	0	0	0	0	0	0	0	0	0
si:ch211-64i20.3.1	0.00207381237431401	0	0	0	0	0	0	0.00135016353154497	0.00126820827722382	0	0	0	0	0.000415010101968397	0	0	0.00780664329261025	0	0	0	0	0	0	0
si:dkey-149m13.1	0	0	0	0	0	0	0	0.00032641237901974	0	0	0	0	0	0	0.00171285787596031	0	0	0.00195189743950094	0	0	0	0	0	0
si:ch211-64i20.5-2	0	0	0	0	0	0	0	0	0	0	0	0	0	0	0	0	0	0	0	0	0	0	0	0
BX469910.3	0	0	0	0	0	0	0	0	0	0	0	0	0	0	0	0	0	0	0	0	0	0	0	0
BX469910.1	0	0	0	0	0	0	0	0	0	0	0	0	0	0	0	0	0	0	0	0	0	0	0	0
BX469910.4	0	0	0	0	0	0	0	0	0	0	0	0	0	0	0	0	0	0	0	0	0	0	0	0
znf1132.1	0	0	0	0	0.00450850122991914	0	0	0	0	0	0	0	0	0	0	0	0	0	0	0	0	0	0	0
znf1127	0	0	0	0.000329611329242395	0	0	0.00318224264893092	0.000259201235622658	0	0.00068550582926737	0	0	0	0.0017048627045811	0	0.00110751930295393	0.00535338497208477	0	0	0	0	0	0	0
BX469910.2	0	0	0	0	0	0	0	0.000408937542641962	0	0	0	0	0.000253543974286584	0	0	0	0	0	0	0	0	0	0	0
znf1149	0.0136574742968221	0.00646998348213217	0.0110397259090278	0.0214473687215237	0.0288496577457562	0.0408982161833338	0.0288456792595692	0.0273306399719575	0.0191821491437583	0.0224658494783405	0.0305943803054543	0.012678088137119	0.0259373366454539	0.0232171113508765	0.0208092651414069	0.0243140891695985	0.0305343461582166	0.0451493161648267	0.0140144053341788	0.0544887862077984	0.0127728124627208	0.0156759832749542	0.00853351538166148	0.022551981031337
si:ch211-64i20.5	0	0	0	0	0	0	0	0	0	0	0	0	0	0	0	0	0	0	0	0	0	0	0	0
znf1086	0	0	0	0	0	0	0.00053500803689073	0	0	0	0	0	0	0	0.00199893017257164	0	0	0	0	0	0	0	0	0
znf1084	0.000975930146823811	0	0	0.00375031773068529	0	0	0.00312944064354801	0.00130114203555024	0.00224934537135364	0.00355023745763235	0.00484662374496678	0.0124720470246061	0.00304249283028072	0.00195219109708831	0.00132984382314141	0	0.0015681632746511	0	0	0	0	0	0	0
si:ch211-64i20.6	0	0	0.00939754017590501	0.0282455395857436	0	0	0.00369940840869451	0.00391694076214601	0.00250365450335945	0.00775427512831583	0.00739513148913544	0	0.00128560405418676	0.00227710182938583	0	0.00294828009132592	0	0	0.0150291640929223	0	0	0.0256783909211803	0.00940070505287897	0
si:dkey-105i14.1	0	0	0.00280291054230713	0	0	0	0	0.000323494726469843	0.00276821819760206	0.000919423642739923	0.00325017754094817	0	0	0.000893879546924753	0	0	0	0.00457096886256011	0	0	0	0.0246254796060869	0	0.00322698482155419
5S-rRNA.31	0	0	0	0	0	0	0	0	0	0	0	0	0	0	0	0	0	0	0	0	0	0	0	0
BX321871.1	0	0	0	0	0	0	0	0	0	0	0	0	0	0	0	0	0	0	0	0	0	0	0	0
znf1050	0	0	0	0.00797137030400841	0.00196092503893417	0.00470232407665165	0.00323317006158039	0.00464347805443436	0.0040365258560302	0.00103933271513823	0.00320433020366402	0	0.00257872381092655	0.00342480440713781	0.00669977753946357	0.00260405002692588	0.00989290120974741	0.0131492438362686	0.00765222605296474	0	0	0	0	0
si:ch211-241n15.3	0.00152835651544496	0.0114118514359533	0	0.00653271625870365	0	0	0.00127637631658217	0.00161748652041389	0.00407184287709516	0.00269028183281636	0.0060426283461681	0.00242018765651051	0.000524481264427824	0.000285107462990058	0	0	0.00428908795975806	0	0	0	0.00308111339113502	0	0	0.00566149470253941
znf993	0	0	0	0.00335597903967918	0.0049969468654652	0	0.0011238533605126	0.000266110092086865	0.00161274033625001	0.00103080360727661	0.00584740950987598	0	0.000302722571775976	0.0012882477537468	0.00157740947720233	0.00193133710330336	0	0.0103108600055849	0	0	0	0	0	0
si:dkey-4e4.1.1	0	0	0	0	0	0	0	0.000430204725394516	0	0	0	0	0.000587710295967379	0.000295842513326522	0.00121740311845113	0.0037839778044143	0	0	0	0	0	0	0	0
si:dkey-149m13.3	0	0	0	0	0	0	0	0	0	0	0	0	0	0	0	0	0	0	0	0	0	0	0	0
si:dkey-149m13.5	0	0	0	0	0	0	0	0	0	0	0	0	0	0	0.000785792000543139	0	0	0.00373484818775829	0	0	0	0	0	0
si:dkey-149m13.4	0.00530770773212485	0	0.00213651474622478	0.055156220104863	0.0206641815006211	0.0247355213391444	0.0259354492214982	0.00972289809749514	0.0121568958707954	0.0103102148592754	0.00244600205855533	0	0.00905516888596961	0.012691733357855	0.00987696489249677	0.0283108322587141	0.00597108323809456	0.0486937282114099	0	0.0429911524208318	0.00785381844799123	0	0.0176382397036776	0
znf1068	0.00430405901663387	0.00763454764651426	0.00170259134402561	0.0226020062381729	0.0167658661796888	0.0167089977847141	0.0297191809536758	0.0157994191337927	0.00967324355464182	0.00932717615338652	0.0165176693473281	0	0.0189762452054416	0.014351676704478	0.0314168624791623	0.0123939203921309	0.0106637823882847	0.0405297250683448	0.0177332101835151	0	0	0	0	0
si:dkey-196n19.1	0	0	0	0	0	0	0	0.000763150426877377	0.000893687634008461	0.00105766897795543	0	0	0	0.000320170238357778	0	0	0	0	0	0	0	0	0	0
CR846087.1	0	0	0	0	0	0	0	0	0	0	0	0	0	0	0	0	0	0	0	0	0	0	0	0
si:dkey-196n19.2	0	0	0	0.000550271633337723	0	0	0	0.000734647523467477	0	0	0	0	0.00158783943640592	0	0	0	0	0	0	0	0	0	0	0
si:dkey-196n19.3	0	0	0	0.00045787197771299	0	0	0	0.000398981782531708	0	0	0	0	0	0	0	0	0	0	0	0	0	0	0	0
CR846087.2	0	0	0	0.00195725384422149	0	0	0	0	0	0	0	0	0.000445344753397914	0.000267775170183171	0.00134289979335458	0	0	0	0	0	0	0	0	0
CR388052.1	0.00645903073190754	0.00682963809472046	0.00918894208619796	0.0345727396251259	0.0504871244230492	0.0166163912884424	0.0190974652325277	0.0309148415647341	0.0269029541284226	0.0241760108574761	0.0263449530504591	0.0265971932798228	0.0272141439496972	0.0308161510528161	0.0223363624938505	0.0298342252629438	0.0389532014376734	0.0294743737393029	0.0319932278651823	0.0500450405364828	0.0172616946682594	0.00750595785404665	0.014002660505496	0.0104599803081173
znf1109	0	0	0	0.000869104340019698	0	0.0115843712930012	0.00280848456063698	0.00479762698216947	0.00339814415917671	0.00358420377977159	0	0	0.00379694651892981	0.00564461172135518	0.00579358876625688	0.0029812586158374	0.00389074023278299	0.00803038698434878	0.00254317031611607	0.0604295331214271	0	0	0	0
znf1033	0	0	0	0.000475046947702224	0.00755744794051986	0	0.00104634623220139	0	0	0	0	0	0	0	0	0.00264803298813575	0	0	0	0	0	0	0	0
si:ch211-178j18.3	0	0	0	0	0	0.00321010180516865	0.00104227748470093	0	0	0.00112343544762387	0	0	0.00338655751657911	0.00255760624424219	0	0	0	0	0	0	0	0	0	0
si:dkey-196n19.8	0	0	0	0	0	0	0	0	0	0.000620519038113582	0	0	0	0	0	0	0	0	0	0	0	0	0	0
si:ch211-178j18.4	0	0	0	0	0	0	0.00134467739037921	0.00783055668024151	0.00905715408178689	0.00148614778043692	0	0	0.00893675942286867	0.0014032883817966	0	0.00697730728982695	0.010599272253967	0.00598750407898715	0	0	0	0	0	0
U1.173	0	0	0	0	0	0	0	0	0	0	0	0	0	0	0	0	0	0	0	0	0	0	0	0
U1.174	0	0	0	0	0	0	0	0	0	0	0	0	0	0	0	0	0	0	0	0	0	0	0	0
U1.175	0	0	0	0	0	0	0	0	0	0	0	0	0	0	0	0	0	0	0	0	0	0	0	0
U1.176	0	0	0	0	0	0	0	0	0	0	0	0	0	0	0	0	0	0	0	0	0	0	0	0
U1.177	0	0	0	0	0	0	0	0	0	0	0	0	0	0	0	0	0	0	0	0	0	0	0	0
U1.178	0	0	0	0	0	0	0	0	0	0	0	0	0	0	0	0	0	0	0	0	0	0	0	0
U1.179	0	0	0	0	0	0	0	0	0	0	0	0	0	0	0	0	0	0	0	0	0	0	0	0
U1.180	0	0	0	0	0	0	0	0	0	0	0	0	0	0	0	0	0	0	0	0	0	0	0	0
U1.181	0	0	0	0	0	0	0	0	0	0	0	0	0	0	0	0	0	0	0	0	0	0	0	0
U1.182	0	0	0	0	0	0	0	0	0	0	0	0	0	0	0	0	0	0	0	0	0	0	0	0
U1.183	0	0	0	0	0	0	0	0	0	0	0	0	0	0	0	0	0	0	0	0	0	0	0	0
U1.184	0	0	0	0	0	0	0	0	0	0	0	0	0	0	0	0	0	0	0	0	0	0	0	0
U1.185	0	0	0	0	0	0	0	0	0	0	0	0	0	0	0	0	0	0	0	0	0	0	0	0
U1.186	0	0	0	0	0	0	0	0	0	0	0	0	0	0	0	0	0	0	0	0	0	0	0	0
U1.187	0	0	0	0	0	0	0	0	0	0	0	0	0	0	0	0	0	0	0	0	0	0	0	0
U1.188	0	0	0	0	0	0	0	0	0	0	0	0	0	0	0	0	0	0	0	0	0	0	0	0
U1.189	0	0	0	0	0	0	0	0	0	0	0	0	0	0	0	0	0	0	0	0	0	0	0	0
U1.190	0	0	0	0	0	0	0	0	0	0	0	0	0	0	0	0	0	0	0	0	0	0	0	0
U1.191	0	0	0	0	0	0	0	0	0	0	0	0	0	0	0	0	0	0	0	0	0	0	0	0
U1.192	0	0	0	0	0	0	0	0	0	0	0	0	0	0	0	0	0	0	0	0	0	0	0	0
BX465848.2	0	0	0	0	0	0	0	0.000292649373507927	0	0	0	0	0	0	0	0	0	0	0	0	0	0	0	0
BX465848.3	0	0	0	0	0	0	0	0.000530918912329785	0.000504021689867793	0.00123725442355574	0	0	0	0.000477756082874054	0	0	0	0	0	0	0	0	0	0
znf1080	0.00140068950341495	0	0	0.00704367282058417	0.00255209593430701	0	0	0.00152726929374612	0.00190241378260737	0	0	0	0.00314617581840743	0.00172050133211324	0	0.00211361982457162	0	0	0	0	0	0	0	0
BX465848.1	0.00197787313763465	0	0.00752011573416332	0.0168343410350543	0.00279895184851177	0	0.0121694891447286	0.0114694736869188	0.00820796888859492	0.0154314111213171	0.00394313992232014	0.0112635460285922	0.0170722551597657	0.0166325811441206	0.0123431300131348	0.0127269332961174	0.00882680317055426	0.0207204382368442	0.0070836529831742	0	0	0	0	0
si:dkey-248e17.7	0	0	0	0	0	0	0	0	0	0	0	0	0.00161340595496938	0.00201663215066272	0	0	0	0	0	0	0	0	0	0
si:dkey-248e17.5	0	0	0	0	0	0	0	0	0.00089458176870982	0	0	0	0	0	0	0	0	0	0	0	0	0	0	0
si:dkey-248e17.4	0	0	0	0	0	0	0	0	0	0	0	0	0.000355782801146304	0	0	0	0	0	0	0	0	0	0	0
znf1121.1	0	0	0	0	0	0	0.00102239933813956	0.000207101416445286	0.00122484175044584	0	0	0	0.00138508260494148	0	0	0	0	0	0	0	0	0	0	0
si:dkey-248e17.2	0	0	0	0	0	0	0	0	0	0	0	0	0	0	0	0	0	0	0	0	0	0	0	0
znf1130	0.0571786811016903	0.0151748022694633	0.0126432476781226	0.14987518677104	0.0954924478511772	0.0797316037290198	0.10171635628554	0.0614168001720514	0.0644233225801044	0.0610224621558982	0.0437006030085919	0.049888800708292	0.065582481473161	0.0537700901144891	0.0457268623900524	0.0934004645674567	0.149661003710752	0.150480765935982	0.0355617555601941	0.220798551853393	0.0166583284481143	0.0657840769687848	0.033339303593733	0.00521251995498724
si:dkey-16p6.1.13	0	0	0	0.000345811886080159	0	0	0.00109329310597793	0	0	0	0.0104702613167819	0	0	0.000253052003274797	0	0	0	0	0	0	0	0	0	0
si:dkey-211i20.2	0	0.00897273812974041	0	0	0	0.00488835008407962	0.00249054968101333	0	0.00102439446451514	0.00208009832850395	0	0	0	0	0	0.000944954867065639	0	0.00259418513402209	0	0	0	0	0.0289866774796218	0.00621084064970362
si:dkey-211i20.4	0	0	0	0	0	0	0	0	0	0	0	0	0	0	0	0	0	0	0	0	0	0	0	0
CR293500.1	0	0	0	0	0	0	0	0	0	0	0	0	0	0	0	0	0	0	0	0	0	0	0	0
si:dkey-211i20.5	0	0	0	0.0011375209346509	0	0	0	0.000157494712705626	0	0	0	0	0	0	0	0	0	0	0	0	0	0	0	0.00621084064970362
CR388363.1	0	0	0	0.000461206896352928	0	0	0	0	0	0	0	0	0	0.000868669053074289	0	0	0	0	0	0	0	0	0	0
si:dkey-254e13.6	0.00644932859264686	0	0	0.000270051171186275	0	0	0	0.00164211431825354	0.000731625504222857	0	0	0	0.00147560336939841	0.00166917460150543	0.000579768424257835	0	0.00497652820472243	0	0	0	0	0	0.0141392718275009	0.0194738740104717
si:dkey-16p6.1.14	0.00634786422934072	0	0	0	0	0	0	0	0	0	0	0	0.000480351094379095	0	0	0.00163111701502976	0	0	0	0	0	0	0.0198545653091108	0.0125049219046839
si:dkey-254e13.7	0	0	0	0	0	0	0	0	0	0	0	0	0	0	0	0	0	0	0	0	0	0	0	0
si:dkey-254e13.11	0	0	0	0	0	0	0	0	0.00173014168554906	0	0	0	0	0	0	0	0	0	0	0	0	0	0	0
si:dkey-254e13.8	0	0	0	0.00465745762224282	0.00304901845997736	0	0.0108445226481634	0.0127151567599487	0.00313794411192475	0.00222358522678331	0.0116718297270309	0.00456230188204077	0.00602151419482219	0.0120978225307116	0.00627412460962548	0.00107839174693855	0.00829680228525429	0	0.00326951565722006	0	0.0162962528396221	0	0.0371008277957748	0
znf1044	0	0	0	0.00190389082937673	0	0	0	0	0.00231341391416679	0	0	0	0	0	0.00175203577797222	0	0	0	0	0	0	0	0	0
si:dkey-204l2.2	0	0	0	0	0	0	0	0	0	0	0	0	0	0	0	0	0	0	0	0	0	0	0	0
si:dkey-82i20.2	0.0222616035945003	0.00388120561113658	0.0317067048677405	0.141068763863092	0.0682913130896684	0.042890589683938	0.0738426124411415	0.0632332903037754	0.0480547564626382	0.099112924784761	0.0722743287634334	0.0824015362648363	0.0571292744589168	0.0457138521378486	0.0925450693348888	0.0649046409671322	0.0735900781239806	0.101125257367424	0.0654381243777975	0.110992901583471	0.0261427963646589	0	0.035552873372059	0.0348429240242561
si:dkey-204l2.4	0	0	0.00657237499342763	0.000473206190085885	0	0	0.00104363021342864	0.00103165122852955	0.000735610430132016	0	0	0	0.000821348085182995	0.00072775417419563	0	0	0	0	0	0	0	0	0	0
si:dkey-9p20.1	0	0	0	0.000158275686426616	0	0	0	0	0	0.00135342556748119	0	0	0	0	0	0	0	0	0	0	0	0	0	0
si:dkey-254e13.13	0	0	0	0	0	0	0	0	0	0	0	0	0	0	0	0	0	0	0	0	0	0	0	0
si:dkey-9p20.9	0	0	0	0	0	0	0	0	0	0	0	0	0	0	0	0	0	0	0	0	0	0	0	0
si:dkey-9p20.8	0	0	0	0	0	0	0	0	0	0	0	0	0	0	0	0	0	0	0	0	0	0	0	0
si:dkey-9p20.7	0	0	0	0	0	0	0	0	0	0	0	0	0	0	0	0	0	0	0	0	0	0	0	0
si:dkey-9p20.6	0	0	0	0	0	0	0	0	0	0	0	0	0	0	0	0	0	0	0	0	0	0	0	0
si:dkey-9p20.5	0	0	0	0	0	0	0	0	0	0	0	0	0	0	0	0	0	0	0	0	0	0	0	0
si:dkey-9p20.4	0	0	0	0	0	0	0	0	0	0	0	0	0	0	0	0	0	0	0	0	0	0	0	0
si:dkey-9p20.17	0	0	0	0	0	0	0	0	0	0	0	0	0	0	0	0	0	0	0	0	0	0	0	0
si:dkey-9p20.24	0	0	0	0	0	0	0	0	0	0	0	0	0	0	0	0	0	0	0	0	0	0	0	0
BX000981.3	0	0	0	0	0	0	0	0	0	0	0	0	0	0	0	0	0	0	0	0	0	0	0	0
BX000981.2	0	0	0	0	0	0	0	0	0	0	0	0	0	0	0	0	0	0	0	0	0	0	0	0
BX000981.1	0	0	0	0	0	0	0	0	0	0	0	0	0	0	0	0	0	0	0	0	0	0	0	0
BX000981.4	0	0	0	0	0	0	0	0	0	0	0	0	0	0	0	0	0	0	0	0	0	0	0	0
U6.528	0	0	0	0	0	0	0	0	0	0	0	0	0	0	0	0	0	0	0	0	0	0	0	0
si:dkey-9p20.19	0	0	0	0	0	0	0	0	0	0	0	0	0	0	0	0	0	0	0	0	0	0	0	0
si:dkey-9p20.18	0	0	0	0	0	0	0	0	0	0	0	0	0	0	0	0	0	0	0	0	0	0	0	0
U6.529	0	0	0	0	0	0	0	0	0	0	0	0	0	0	0	0	0	0	0	0	0	0	0	0
U1.193	0	0	0	0	0	0	0	0	0	0	0	0	0	0	0	0	0	0	0	0	0	0	0	0
U1.194	0	0	0	0	0	0	0	0	0	0	0	0	0	0	0	0	0	0.00188867578330467	0	0	0	0	0	0
U1.195	0	0	0	0	0	0	0	0	0	0	0	0	0	0	0	0	0	0	0	0	0	0	0	0
U1.196	0	0	0	0	0	0	0	0	0	0	0	0	0	0	0	0	0	0	0	0	0	0	0	0
U1.197	0	0	0	0	0	0	0	0	0	0	0	0	0	0	0	0	0	0	0	0	0	0	0	0
U1.198	0	0	0	0	0	0	0	0	0	0	0	0	0	0	0	0	0	0	0	0	0	0	0	0
U1.199	0	0	0	0	0	0	0	0	0	0	0	0	0	0	0	0	0	0	0	0	0	0	0	0
U1.200	0	0	0	0	0	0	0	0	0	0	0	0	0	0	0	0	0	0	0	0	0	0	0	0
BX255935.1	0	0	0	0	0	0	0.00140380405426415	0.000970379949348045	0	0	0	0	0	0	0	0	0	0	0	0	0	0	0	0
U6.530	0	0	0	0	0	0	0	0	0	0	0	0	0	0	0	0	0	0	0	0	0	0	0	0
U6.531	0	0	0	0	0	0	0	0	0	0	0	0	0	0	0	0	0	0	0	0	0	0	0	0
U6.532	0	0	0	0	0	0	0	0	0	0	0	0	0	0	0	0	0	0	0	0	0	0	0	0
U6.533	0	0	0	0	0	0	0	0	0	0	0	0	0	0	0	0	0	0	0	0	0	0	0	0
U6.534	0	0	0	0	0	0	0	0	0	0	0	0	0	0	0	0	0	0	0	0	0	0	0	0
U6.535	0	0	0	0	0	0	0	0	0	0	0	0	0	0	0	0	0	0	0	0	0	0	0	0
U6.536	0	0	0	0	0	0	0	0	0	0	0	0	0	0	0	0	0	0	0	0	0	0	0	0
U6.537	0	0	0	0	0	0	0	0	0	0	0	0	0	0	0	0	0	0	0	0	0	0	0	0
U6.538	0	0	0	0	0	0	0	0	0	0	0	0	0	0	0	0	0	0	0	0	0	0	0	0
U6.539	0	0	0	0	0	0	0	0	0	0	0	0	0	0	0	0	0	0	0	0	0	0	0	0
U6.540	0	0	0	0	0	0	0	0	0	0	0	0	0	0	0	0	0	0	0	0	0	0	0	0
U6.541	0	0	0	0	0	0	0	0	0	0	0	0	0	0	0	0	0	0	0	0	0	0	0	0
U6.542	0	0	0	0	0	0	0	0	0	0	0	0	0	0	0	0	0	0	0	0	0	0	0	0
U6.543	0	0	0	0	0	0	0	0	0	0	0	0	0	0	0	0	0	0	0	0	0	0	0	0
U6.544	0	0	0	0	0	0	0	0	0	0	0	0	0	0	0	0	0	0	0	0	0	0	0	0
U6.545	0	0	0	0	0	0	0	0	0	0	0	0	0	0	0	0	0	0	0	0	0	0	0	0
U6.546	0	0	0	0	0	0	0	0	0	0	0	0	0	0	0	0	0	0	0	0	0	0	0	0
U6.547	0	0	0	0	0	0	0	0	0	0	0	0	0	0	0	0	0	0	0	0	0	0	0	0
U6.548	0	0	0	0	0	0	0	0	0	0	0	0	0	0	0	0	0	0	0	0	0	0	0	0
U6.549	0	0	0	0	0	0	0	0	0	0	0	0	0	0	0	0	0	0	0	0	0	0	0	0
U6.550	0	0	0	0	0	0	0	0	0	0	0	0	0	0	0	0	0	0	0	0	0	0	0	0
U1.201	0	0	0	0	0	0	0	0	0	0	0	0	0	0	0	0	0	0	0	0	0	0	0	0
U1.202	0	0	0	0	0	0	0	0	0	0	0	0	0	0	0	0	0	0	0	0	0	0	0	0
U1.203	0	0	0	0	0	0	0	0	0	0	0	0	0	0	0	0	0	0	0	0	0	0	0	0
U1.204	0	0	0	0	0	0	0	0	0	0	0	0	0	0	0	0	0	0	0	0	0	0	0	0
U1.205	0	0	0	0	0	0	0	0	0	0	0	0	0	0	0	0	0	0	0	0	0	0	0	0
U1.206	0	0	0	0	0	0	0	0	0	0	0	0	0	0	0	0	0	0	0	0	0	0	0	0
U1.207	0	0	0	0	0	0	0	0	0	0	0	0	0	0	0	0	0	0	0	0	0	0	0	0
U1.208	0	0	0	0	0	0	0	0	0	0	0	0	0	0	0	0	0	0	0	0	0	0	0	0
U1.209	0	0	0	0	0	0	0	0	0	0	0	0	0	0	0	0	0	0	0	0	0	0	0	0
U1.210	0	0	0	0	0	0	0	0	0	0	0	0	0	0	0	0	0	0	0	0	0	0	0	0
U1.211	0	0	0	0	0	0	0	0	0	0	0	0	0	0	0	0	0	0	0	0	0	0	0	0
U1.212	0	0	0	0	0	0	0	0	0	0	0	0	0	0	0	0	0	0	0	0	0	0	0	0
U1.213	0	0	0	0	0	0	0	0	0	0	0	0	0	0	0	0	0	0	0	0	0	0	0	0
U1.214	0	0	0	0	0	0	0	0	0	0	0	0	0	0	0	0	0	0	0	0	0	0	0	0
U1.215	0	0	0	0	0	0	0	0	0	0	0	0	0	0	0	0	0	0	0	0	0	0	0	0
U1.216	0	0	0	0	0	0	0	0	0	0	0	0	0	0	0	0	0	0	0	0	0	0	0	0
U1.217	0	0	0	0	0	0	0	0	0	0	0	0	0	0	0	0	0	0	0	0	0	0	0	0
U1.218	0	0	0	0	0	0	0	0	0	0	0	0	0	0	0	0	0	0	0	0	0	0	0	0
U1.219	0	0	0	0	0	0	0	0	0	0	0	0	0	0	0	0	0	0	0	0	0	0	0	0
U1.220	0	0	0	0	0	0	0	0	0	0	0	0	0	0	0	0	0	0	0	0	0	0	0	0
U1.221	0	0	0	0	0	0	0	0	0	0	0	0	0	0	0	0	0	0	0	0	0	0	0	0
U1.222	0	0	0	0	0	0	0	0	0	0	0	0	0	0	0	0	0	0	0	0	0	0	0	0
U1.223	0	0	0	0	0	0	0	0	0	0	0	0	0	0	0	0	0	0	0	0	0	0	0	0
U1.224	0	0	0	0	0	0	0	0	0	0	0	0	0	0	0	0	0	0	0	0	0	0	0	0
U1.225	0	0	0	0	0	0	0	0	0	0	0	0	0	0	0	0	0	0	0	0	0	0	0	0
U1.226	0	0	0	0	0	0	0	0	0	0	0	0	0	0	0	0	0	0	0	0	0	0	0	0
U1.227	0	0	0	0	0	0	0	0	0	0	0	0	0	0	0	0	0	0	0	0	0	0	0	0
U1.228	0	0	0	0	0	0	0	0	0	0	0	0	0	0	0	0	0	0	0	0	0	0	0	0
CU457794.1	0	0	0	0.0016980106173182	0	0	0	0.00101178682791761	0	0.00254941443402152	0	0.00271218950176536	0	0.000630161654108805	0.00331263865909606	0	0.00339959483628741	0.00524938516576246	0.0205249850870062	0	0	0	0	0
si:dkey-26i24.1	0	0	0	0.0074966198405729	0.00201973197348819	0	0.00174619993981412	0.00172540702401931	0	0.0017331316892384	0	0	0	0.0015871355763628	0.00168275492559194	0	0	0.00570263604351111	0	0	0.01790670606142	0	0	0
znf1129	0	0	0	0.00532384003808422	0.00868761424212728	0	0.00364637577739695	0.00062138887679174	0.0018889006875213	0.00477022641955846	0	0	0.00389253853876814	0.00141811988501884	0	0.00396698575863849	0	0	0	0	0	0	0	0
znf1104	0	0	0.00286684097059768	0.00555764807335099	0	0	0.00915560015291746	0.00620744378560331	0.00506484206089779	0.00106837846537904	0.00260776660697489	0.00225665170657029	0.00431734343714052	0.00376849467032655	0.00709638615517871	0.00428502267636701	0.010047787276286	0.00276838832736746	0.0103753017927112	0	0	0	0	0
znf1082	0	0	0.00419153644960097	0.00134174162565027	0	0	0.00215004566696997	0.000464358251849801	0.00103487786785355	0.000912111490671106	0	0.00536094721504153	0.00121724497463723	0	0.00224108492750103	0	0.0023841181492663	0.00393464553762013	0	0	0	0	0	0
U1.229	0	0	0	0	0	0	0	0	0	0	0	0	0	0	0	0	0	0	0	0	0	0	0	0
U1.230	0	0	0	0	0	0	0	0	0	0	0	0	0	0	0	0	0	0	0	0	0	0	0	0
znf1077	0.0253281525355724	0.00546949906498913	0.00618241314743473	0.0913255602198888	0.0481276822365526	0.0878688524475833	0.0693694858048464	0.0396226321607909	0.0202068743386677	0.0454275027952503	0.0271972135343289	0.0134790919686717	0.0347267295334601	0.0462499993982453	0.0590212394789938	0.0709883750464519	0.0504731566283243	0.0608082130583768	0.0236904520292313	0.0528680941052075	0.0224077319950262	0.00590978127899486	0.0677078127208993	0
CABZ01038376.1	0	0	0	0	0.00262969940432049	0	0	0.000580587385683475	0	0	0	0	0	0	0	0	0	0	0	0	0	0	0	0
si:dkey-146c18.5	0.00331210937009393	0	0	0.0221214957338045	0.000898294390474918	0	0.0113318272738075	0.0117209812252024	0.00337461944008093	0.00635948505067449	0.00527210938150776	0	0.0114739594657004	0.00967728418857333	0.00334380167733255	0.00462442417528032	0.0145971566450258	0.00479088964425249	0.0298021193467572	0	0	0.0149666990945147	0.0230960217102604	0.00385318442573681
si:dkey-16p6.1.15	0	0	0	0	0	0	0	0	0	0.000871144792279009	0	0	0.00137950228456824	0	0	0	0	0	0	0	0	0	0	0
znf1056	0	0.00617064930657328	0	0.00174717543834235	0	0	0	0	0	0	0	0	0.000926250669346074	0	0.00162699669101413	0	0	0.00222881952802518	0	0	0	0	0	0
5S-rRNA.32	0	0	0	0	0	0	0	0	0	0	0	0	0	0	0	0	0	0	0	0	0	0	0	0
si:dkey-146c18.3	0	0	0	0	0	0	0	0	0	0	0	0	0	0	0	0	0	0	0	0	0.00482737080628195	0	0	0
si:dkey-146c18.2	0.00344183030881641	0	0	0.00196037255029729	0.0103126099046435	0	0.00696079549259011	0.00557452486106213	0.00595241092707539	0.00394510842752184	0.0113470611474683	0	0.00455821167112902	0.00673668210841473	0.00546394233300618	0.00425829139350364	0.0172832422525792	0	0.00566877998784614	0	0	0	0	0.0177886840072087
CT990567.1	0	0	0	0	0	0	0	0	0	0	0	0	0	0	0	0	0	0	0	0	0	0	0	0
si:dkey-146c18.6	0.00347271539604062	0.00268824213964719	0.00277180300241701	0.0312010404927442	0.0186584345546855	0	0.025945569942816	0.0224975915503067	0.0140406092955307	0.0274375958265406	0.0214889366785079	0.0103090678153111	0.0233019534267331	0.0280207089957312	0.0229666533745936	0.0237689837762441	0.0412047072641538	0.0323421449784331	0.0230454220320999	0.0544887862077984	0	0.00228016891491322	0	0.0132377041584924
CR450780.5	0.0362550422541044	0.0145560583615073	0.0186159395260216	0.173039630224512	0.11098720821372	0.0555038649822863	0.0876488357316951	0.0922759895652936	0.0780202792002376	0.11707801437012	0.0758096977047201	0.140094715022185	0.0889946466688959	0.0984447642624692	0.0510900864241066	0.115442928198639	0.131267795015095	0.142407485847208	0.116369673930932	0.119702458574749	0.0273682424749182	0.0272715177364191	0.0250964547372965	0.0346725866682884
CR450780.1	0	0	0	0	0	0	0	0	0	0	0	0	0.000396144374341856	0	0	0	0	0	0	0	0	0	0	0
CR450780.3	0.0015006457278567	0	0.00516005819138653	0.0215324604618447	0	0.00802597848716726	0.0113784150756768	0.00769658854796171	0.0074735721223325	0.00520762378859652	0.0156558518593401	0.00819533750858462	0.0126959302198401	0.00712321881545802	0.00653539401347434	0.00766758512733788	0.00270227179990218	0	0	0	0	0	0	0
CR450780.2	0	0	0	0	0	0	0	0	0	0.000893270040982336	0	0	0	0.000654762559524464	0	0	0	0	0	0	0	0	0.0152689239225866	0
zgc:173714	0	0	0	0.000997222362596732	0	0	0.00400780886439678	0	0	0	0	0	0	0	0	0	0	0	0	0	0	0	0	0
CR450780.6	0	0	0	0	0	0	0	0	0	0	0	0	0	0	0	0	0	0	0	0	0	0	0	0
CR450780.4	0	0	0	0	0	0	0	0	0	0	0	0	0	0	0	0	0	0	0	0	0	0	0	0
U1.231	0	0	0	0	0	0	0	0	0	0	0	0	0	0	0	0	0	0	0	0	0	0	0	0
U1.232	0	0	0	0	0	0	0	0	0	0	0	0	0	0	0	0	0	0	0	0	0	0	0	0
U6.551	0	0	0	0	0	0	0	0	0	0	0	0	0	0	0	0	0	0	0	0	0	0	0	0
U6.552	0	0	0	0	0	0	0	0	0	0	0	0	0	0	0	0	0	0	0	0	0	0	0	0
U6.553	0	0	0	0	0	0	0	0	0	0	0	0	0	0	0	0	0	0	0	0	0	0	0	0
si:ch211-198g14.2	0.000771483977203574	0.00779786681555394	0.0025870492951257	0.0483335385027906	0.00286426423639575	0.0188279759352283	0.0687986895193234	0.0352456015090663	0.0201890331791176	0.0407082836007632	0	0.0292438773910811	0.0237642295068224	0.0130981569246631	0.029124648942613	0.0333506612601477	0.029845455639515	0.0143053830136956	0.0179502279631286	0.071000539604101	0.00269631535025811	0.0257214380721816	0	0
znf997.1	0.00571756639374074	0.00509717249647276	0.00320086039127317	0.0248749385698875	0.00848345413371847	0.032036864437293	0.029217794421219	0.0205780922387904	0.0123838702716302	0.0233564102042473	0.0109568761874772	0.00961369934086148	0.0275188116311225	0.0144788140979306	0.0131905016807896	0.0244280380863972	0.00859046362424049	0.0374089339191757	0.0310894821196844	0.0544887862077984	0.0189647782307872	0	0.00591540964211772	0.00686523206200678
si:ch211-198g14.3	0	0	0	0	0	0	0	0	0	0	0	0	0	0	0	0	0	0	0	0	0	0	0	0
BX248128.1	0	0	0	0	0	0	0	0	0	0	0	0	0	0	0	0	0	0	0	0	0	0	0	0
si:dkey-16p19.1.1	0	0	0	0.000253965235410027	0	0	0.000961287602446823	0.000949271410460686	0	0	0	0	0	0.000658221682480443	0	0	0	0	0	0	0	0	0	0
si:ch211-198g14.4	0.00357462786336628	0	0.00197501994770147	0.00316875108600595	0	0	0.0034356395906119	0.00318704538777652	0.00607381888184457	0.00421912930725888	0.00353614916891654	0.00387614477090628	0.0029259737614631	0.00368313428863683	0.00924855764826451	0.00978828766987939	0	0.0106112940326822	0	0	0.00674078837564526	0	0	0
si:ch211-134c10.1	0.00127182386155231	0	0	0.00399626296061236	0.00316044438376391	0	0.0044605758714999	0.00152269491761117	0.00308271438295176	0.0030107387674603	0.00521163131877725	0.00199034246031406	0.00330819229417572	0.0021654180248935	0.00267504438255303	0.000992272971913118	0	0.012354681652086	0	0	0.00729310021667801	0.0102749050855643	0	0
CU182823.1	0	0	0	0	0	0	0	0.000180316242593217	0	0.000712348482587318	0	0	0	0	0	0	0	0	0	0	0	0	0	0
si:dkeyp-35e5.9	0.000925692274338903	0.0031638491008499	0	0.0150934526603568	0.0158233259788336	0	0.00940316352650933	0.0023910330587783	0.00522772120264312	0.00209479607784546	0.00379975301605396	0.00201285165524843	0.00073566548349754	0.00677447087889621	0.00537398364383178	0.0035657573530986	0.00478408240103528	0.0205226983869288	0	0	0	0	0	0.00325497840810073
si:dkeyp-35e5.5	0.0124836028345805	0	0	0	0	0	0	0.000289817597788298	0.0010772704552114	0	0	0.00225665170657029	0.00049290215961138	0.00356501494984145	0	0	0	0	0	0	0.0238228315103409	0.0410772218532778	0.019615664375044	0.0406761047071546
si:dkeyp-35e5.10	0	0	0	0.00756612089589594	0	0	0.00246012833642122	0.0041745682966725	0.000352090757166948	0.00213537309844486	0	0.00541079865552475	0.00443127155880255	0.000839003106576803	0.005998221742521	0.00135877909893379	0	0.00388271860191069	0.00640790864948167	0	0	0	0	0
BX294383.1	0	0	0.00141840752550297	0.00435462413971339	0.00253678335870117	0.00439022805478653	0.00563793094660062	0.00324463851422961	0.00401860987285921	0.00584910304250969	0	0	0.00137703623257112	0.00306496295922751	0.00212338246645787	0.00123077589589408	0	0.00487386438959722	0	0	0	0	0	0
CR388416.1	0.00260839511969273	0.00646998348213217	0.00259416191311808	0.035843742424053	0.0199274590492275	0.0190116048682914	0.0312106740061011	0.0248082505988413	0.0250557353078514	0.0249970917250102	0.0225309162948196	0.0151417393638789	0.0312249358420407	0.0252327894596841	0.0322845973381391	0.0129627357876144	0.0305577481482334	0.022736933060319	0.0307070169801466	0.0961430851717564	0	0.0134732757575349	0.0228278950195804	0.0101886974134866
znf1079	0.00742690340558386	0	0	0.010041667265898	0.010312127474395	0	0.00137573495200473	0.00125112677630776	0.00317292767735124	0	0	0	0.000319438340510155	0.00294953905458707	0.00355324511492634	0	0	0.00507248582240213	0	0	0	0	0	0
si:dkeyp-35e5.3	0	0	0	0	0	0	0.00119927976054701	0.000568330853683767	0	0	0	0	0	0.000421936975949002	0	0	0	0	0	0	0	0	0	0
mascRNA-menRNA.3	0	0	0	0	0	0	0	0	0	0	0	0	0	0	0	0	0	0	0	0	0	0	0	0
si:ch211-79g12.1	0	0	0	0.00305122355280311	0.0068010277713168	0	0.00106224184867473	0.0010753904347812	8.34236310716052e-05	0.00546030967608746	0	0	0.00148915739980815	0	0	0.00699989238039239	0	0	0	0	0	0	0	0
si:dkey-165b20.3	0	0	0	0.00275231562262583	0.000898294390474918	0	0.0054465537686586	0.00516073820462963	0.000725464079371574	0.002811219454269	0.0124838620399302	0.0086713614471744	0.00275848911750949	0.00372203096118991	0	0.00127128318748325	0.00469890585977055	0.0120654627421665	0	0	0	0	0	0
si:dkey-165b20.1	0.00657143933366053	0	0	0	0.00271217037637331	0	0	0.000508538255603939	0	0	0	0	0.000457797020309066	0	0	0	0.00197005632588041	0	0	0	0	0.00269758094428821	0	0.00464223243100714
si:dkey-28k24.2.1	0	0	0	0.000241209645143948	0	0	0	0.000283480202536399	0	0	0	0	0.00111665536938675	0.000870789519262926	0	0	0	0	0	0	0.0079522989300977	0	0	0
si:ch211-79g12.2	0.00465842760078611	0	0	0.00499113713912126	0	0	0.00367698793711721	0.00558976538045183	0.00610349107090867	0.00916284188816442	0.0111789196144379	0	0.00412142850953468	0.00372331527098333	0.00742230764057657	0.0107363398657399	0.00884419032919446	0.0130252893430371	0	0.0573374769216655	0	0.00974302764584094	0.00388458886482602	0.0159482951162522
znf1131	0.00271708791511233	0	0	0.0317894564543075	0.0325517622179433	0.0032258147762962	0.0119723231034141	0.0024886298398233	0.00808722435923464	0.0127676408254598	0.00710265401593444	0.00840752143109749	0.00528780807249233	0.00236220039039484	0.0060539618415737	0.0151274065447398	0	0.0128071708355515	0	0.0508848882059006	0.00470064859549321	0	0	0.00952618070271653
si:dkey-238o14.3	0	0	0.00263399112871788	0.00298258766512807	0	0.00488835008407962	0.00107862787316803	0.00155074914108781	0.00363408863363839	0.00251278738442773	0	0	0.000347449149948282	0.0018643120912788	0.00170068837062489	0	0.00598102839939628	0.00657686782457693	0	0	0	0.0215833101532322	0.0553831545971218	0.020295502640058
si:dkey-82i20.2.1	0	0	0	0	0	0	0	0	0	0	0	0	0	0	0	0	0	0	0	0	0	0	0	0
si:dkey-217g21.3	0	0	0	0.00160982026395176	0.00173554163651163	0	0	0.00165274196803869	0.00328893492484054	0	0.00322112231632194	0.0045119573638077	0.00183746282727818	0	0.00125902373788536	0.00227589308837068	0	0.0103725831881172	0	0	0	0.00835959639868587	0	0
si:ch211-145h19.1	0.00956602176452045	0.00704328271745777	0	0.00369681939846087	0.0271322678685005	0	0.00116776726543716	0.0121181806551141	0.00720003734685565	0.00548166661953708	0.00342825485372322	0	0.0153105410287075	0.0148495361782394	0.00154184791088859	0.0146240486679541	0	0	0.00931764986508043	0	0.00469050852148136	0.039815295212584	0.0472496836923335	0.0118459002841096
si:ch211-145h19.2	0.0160968031906064	0.0106968231504925	0.004076906769296	0.00979969827995097	0.0144130777756738	0.00569577282524002	0.0416538312143665	0.030454649761429	0.0442288531121009	0.038162699979305	0.0035908318880235	0.0125770993600258	0.0466897538363664	0.0369671567674964	0.0264004198934888	0.0271527240143578	0.0229273561834173	0.0123301147187706	0.00734291345825382	0	0.0213961525491715	0.0454774340020811	0.0564611830479002	0.0247169079717885
si:ch211-258f1.3	0.00795001227204133	0.0136620336298505	0.00152118092317428	0.00258477873146265	0	0	0.00200537738305614	0.00167653264811486	0.00172166511106845	0.000844645030746346	0	0	0.000529118446338924	0.00246384852269289	0.00367568091311956	0	0	0	0.00869897291226825	0	0.0117718780219435	0.0074698498186694	0.00810028148478159	0
znf995.1	0	0	0	0	0	0	0	0	0	0	0	0	0	0	0	0	0	0	0	0	0	0	0	0
si:dkey-11d20.1	0	0	0	0	0	0	0	0	0	0	0	0	0	0	0	0	0	0	0	0	0	0	0	0
BX649497.2	0	0	0	0.00192360303624423	0	0	0.00925127879911875	0.00352530752529796	0.0041122778144905	0.00116304951094995	0	0.00488176606674643	0.0035147362350506	0.00522624195849445	0	0.00329502892995023	0	0	0	0	0	0	0	0
si:dkey-16p6.1.16	0	0	0	0.000249991806518541	0	0	0	0.000333813735807659	0	0.00121614865422814	0	0	0	0	0	0	0	0	0	0	0	0	0	0
BX649497.1	0	0	0	0.000267893131429067	0	0	0	0	0	0.000926203100779789	0	0	0	0	0	0.00188890517544907	0	0	0	0	0.00982614599884248	0	0	0
si:dkey-179k24.4	0	0	0.00100155040001923	0.0092900465274735	0.00844655946293396	0.00565594224604254	0.00777612269660589	0.00207381098025123	0.00232397336715939	0.00724119822153309	0	0.0089902633527614	0.00352154825576467	0.00146387701963336	0	0.00206448117936378	0	0	0	0	0	0.00887945693241402	0.0187829008630531	0
znf1098	0.00112391676901802	0	0.00273786577886806	0.002667052815521	0	0	0.000680878136703444	0	0	0	0	0	0.000563476787010282	0.000870837473076971	0.00205669505780313	0.00126225204951865	0	0	0	0	0	0	0	0
znf1048	0.00067458494474812	0	0	0.00499337459817326	0.00280721138919347	0	0.00557483949445236	0.00201932995690487	0.000615004350987468	0.00902777411480926	0	0.00354714959926077	0.00253104129301235	0.00180409919467864	0.00280231031582775	0.00917213072398452	0.00205067505146682	0.0181294665662957	0	0	0	0	0	0.00443776216079965
si:dkey-92j16.2	0	0	0	0	0.00330453759275011	0	0.00102239933813956	0.00119737177740388	0	0	0	0	0.000704631954523617	0.000858890453791936	0	0	0	0	0	0	0	0	0	0
si:dkey-30f3.2	0.00198029997584034	0	0.00408904300037619	0.0058461782598343	0	0.0114575623348679	0.00675333035107166	0.00584236318704314	0.00498805226385881	0.00307555607265467	0.00527743474451938	0	0.00417911095645623	0.00369902349463086	0.00546118124920141	0.00653220581016861	0.00469055472376385	0.0108500980699882	0.00773009876288628	0	0	0	0	0
BX901974.1	0.0137698301421404	0	0.00516547457396401	0.0166500021638238	0.0516642980340491	0.06422159449711	0.00771601219230406	0.015490810205251	0.00787921518935136	0.00752798307757277	0	0.0269154485687041	0.00720129530342462	0.0089224545914434	0.0155709025336038	0.00671718625390243	0.0057793112216886	0.00443929486240406	0.00576197897722528	0	0.0138222872766922	0	0	0
BX901974.2	0	0	0	0	0	0	0	0	0	0	0	0	0	0	0	0	0	0	0	0	0	0	0	0
si:dkey-30f3.3	0	0	0	0.000202330646719563	0	0	0	0	0	0	0	0	0	0	0	0	0	0	0	0	0	0	0	0
si:dkey-179k24.1	0	0	0	0.00336029521362119	0	0	0.00122392249535277	0.00161136896736025	0.00303668284546585	0.00380728475408045	0	0	0.00179861639621022	0.00276362239361753	0	0.0105904953178344	0.00216388531667488	0	0	0	0	0	0	0
si:dkey-179k24.2	0	0	0	0.00199428949168473	0.00390474606264931	0	0.000814708287180109	0.00121512713975055	0.000459709243097925	0.00211264862809512	0	0	0.00204195826368604	0.000376817338209802	0.000816272423411607	0	0.00214570633433967	0.00718367581507782	0	0	0	0	0	0
si:dkey-179k24.7	0	0	0	0	0	0	0	0	0	0	0	0	0	0	0	0	0	0	0	0	0	0	0	0
CR790365.1	0	0	0	0	0	0	0	0	0	0	0	0	0	0	0	0	0	0	0	0	0	0	0	0
znf1091	0	0.010957926980996	0	0.00714228946298498	0.00994727833339133	0	0.0140044720641054	0.0121765984245555	0.00916357136754098	0.0156799321402539	0.00225200879184232	0.00582681595750247	0.00629183681813262	0.012821709666636	0.0206169920337134	0.0126549788862391	0.0162502719617796	0.0198757874152524	0.0123937656251912	0	0.00894808944868137	0	0	0.00481264609388799
si:dkey-179k24.5	0	0	0	0	0	0	0	0.000702782439760806	0.000633913135643718	0	0	0	0	0	0	0	0	0	0	0	0.0105115332542866	0	0	0
znf1106	0	0	0	0.000593849935665267	0	0	0	0.0020498257216256	0.00154694546336586	0.00164453019390327	0.00255922625377134	0	0	0.00289319175246591	0.00133820762077123	0.00280404545245517	0	0.00765069965648358	0	0	0	0	0	0
znf1103	0	0	0	0.00211232870073616	0.00203159372026255	0	0.000489718075180735	0.00100982065768877	0.00319069526590634	0	0.0046113507476383	0.00397388837427034	0.000862578779319915	0.00310480547112898	0.00373095198683313	0.00647334729380618	0	0	0	0	0	0	0	0
BX914205.1	0.000995801005898428	0	0.00528015188657454	0.00834318746065514	0.00393910459425647	0	0.00336197599076209	0.012321887805386	0.00878930118102058	0.00710664739685198	0.00269659891461894	0.007907419599765	0.00986165596182568	0.00282849714626942	0	0.0115954543851504	0	0.0047532644971054	0.00396156646676602	0	0	0	0	0
znf1054	0.00503178325895519	0	0	0.00772985643943487	0.00457627785694738	0	0.00417685748322641	0.000186591480251671	0	0	0	0	0.000804593650436564	0	0.0011777214669887	0	0	0	0	0	0	0	0	0
znf1089	0	0	0	0	0	0	0.00133021849370847	0	0	0	0	0	0.00217709736327769	0	0	0.00182926918500936	0	0	0	0	0	0	0	0
si:dkey-179k24.7.1	0	0	0	0	0	0	0	0.000367265683116925	0	0	0	0	0	0	0	0	0	0	0	0	0	0	0	0
si:dkey-220o21.3	0	0	0	0	0	0	0	0	0.000637756403584497	0	0	0	0	0.00133128772997957	0	0	0	0	0	0	0	0	0	0
CT956002.2	0	0	0	0	0	0	0	0	0	0	0	0	0	0	0	0	0	0	0	0	0	0	0	0
CT956002.1	0.279108664050533	0.194876916278363	0.218800652502323	0.551869372213551	1.94190600027752	1.31550966330603	0.478505493903056	0.321439857274657	0.358004907189443	0.3540736585126	0.327862520861374	0.213790236397633	0.327763729442671	0.343590942181004	0.315204694507121	0.275114787822313	0.487105915389207	0.548761409819262	0.387736323226376	0.354385348420497	0.343400636846784	0.164834961649448	0.118305963201072	0.287818961448844
si:dkey-220o21.4	0	0	0	0	0	0	0.00264887567729231	0	0	0	0	0	0	0	0	0	0	0	0	0	0	0	0	0
U1.233	0	0	0	0	0	0	0	0	0	0	0	0	0	0	0	0	0	0	0	0	0	0	0	0
si:dkey-220o21.5	0	0	0	0	0	0	0.000619743413831805	0.000170410700524137	0.000368032302047938	0	0	0	0.000671896439795459	0	0	0	0	0	0.00282574479568452	0	0	0	0	0
znf1147	0.00219137064536304	0	0.00191122731373179	0.0269529963930959	0.0135755642118168	0	0.0188008915619213	0.00543524286545106	0.00351949875993583	0.00763036182963478	0.00709686608294177	0.0029675545392011	0.00597117995687886	0.00425593743187366	0.00847938681905082	0.00856127592009797	0.0104194577655681	0.0172185066997588	0.0054772671504189	0	0.00715258465799201	0.0190626619298241	0	0.00318448721635374
si:ch211-223a21.1	0.00415553261810406	0.0187743362333425	0.00732919012290951	0.058151230273334	0.0652967161634718	0.0280612145796747	0.0342590995330247	0.0383094704699797	0.0271552178657425	0.0335441513071104	0.0463437446482043	0.0269254395259392	0.0365735111407495	0.0448503686160499	0.0367840960112574	0.0426039848770268	0.0356668092867748	0.0584512750543663	0.0286722790479881	0.0765919639711402	0.0144605414377232	0.0177720286329113	0.0222016471467504	0.0236992121211697
si:dkey-222o15.1	0	0	0	0	0	0	0	0	0	0	0	0	0	0	0	0	0	0	0	0	0	0	0	0
si:dkey-222o15.2	0	0	0	0	0	0	0	0	0	0	0	0	0	0	0	0	0	0	0	0	0	0	0	0
si:dkey-222o15.3	0	0	0	0	0	0	0.000447477506648173	0.000587910986636422	0	0	0.00512221638327009	0.0051092850526333	0.00206707209556937	0.00283577000274722	0	0.00397232124108251	0	0	0.00876066775561767	0	0	0	0	0
U1.234	0	0	0	0	0	0	0	0	0	0	0	0	0	0	0	0	0	0	0	0	0	0	0	0
znf1105	0.00508528425487565	0	0	0.0113485047771187	0	0.00587053589773996	0.012814406383915	0.00763634895215	0.0114248692800137	0.0098931867299936	0.00695955946820834	0.0173426378634334	0.00618779532791873	0.00973459116562897	0.00407867220451965	0.0110346451057238	0.00699899528620818	0.0142742082144702	0	0	0	0.00475042456919587	0.0098646082517448	0
znf981	0.00206548704317454	0	0	0.0402100153559121	0.0180143043642006	0	0.0115792007729063	0.0113844783811664	0.00718377531546494	0.0141990636985303	0.00420157651554016	0	0.00228059084093725	0.00715750154690768	0.0136601162908459	0.00820687583696427	0.0131086247801538	0.0217843027344636	0.00681307726793459	0	0.00469050852148136	0	0.0267147532224671	0
si:ch211-223a21.3	0	0	0	0.0052678288938052	0.00780548725754205	0	0.00725692048793584	0.00382723576513871	0.00313459742462936	0.00468748753471829	0.00353495290735737	0	0.00545361371765318	0.00624197313094988	0	0.00662694265020727	0.00755031093701905	0.00879760145366586	0.00465251870911039	0	0	0	0	0
si:ch211-223a21.6	0.016593371651434	0	0.0362107365085323	0.129412173675014	0.107285452999095	0.060972876055183	0.0640389274891643	0.0430333365530414	0.043843315771302	0.0627955978627723	0.0402568364324304	0.0371809409399726	0.0451214134827198	0.0475551803104333	0.061197308661211	0.0679103267174326	0.0545020544178878	0.0696164872216065	0.0158279026842059	0.0788208667821952	0.05959345553432	0.00915428168640177	0.0339629356656592	0
si:ch211-223a21.4	0	0	0	0	0	0.00565594224604254	0	0.000413217574011193	0	0.00111206847850794	0	0	0.000688693850790345	0	0	0	0	0	0.00304464051929389	0	0	0	0	0
znf1099.1	0.00400731093807543	0	0.0232754251383428	0.0377635869098654	0.0107589300765067	0.0124430729412936	0.0198152188367452	0.0179450756505589	0.0171285838737138	0.0253941337917571	0.0103764873453403	0.0182152402363253	0.0183945750947551	0.0215425521329952	0.017202292066654	0.0235088819167862	0.00940372854824818	0.0389839788320911	0.0283723837349231	0.176426766917144	0	0.0221563867391281	0	0
si:dkey-9i5.1	0.00344227535482964	0	0.00988721251351516	0.0298015476002815	0.0109484886858581	0	0.0142258819472073	0.0273496454291567	0.0338912619505923	0.0286203681744849	0.0538990378393562	0.0375815903787118	0.0344500719837236	0.0267513544960857	0.0129560620441743	0.0404980811072469	0.0295099447933568	0.0288333881437697	0.0401421346446248	0.048445856910317	0.0117135585365846	0.0144951694847692	0.0416106707687457	0.0143061058012255
U6.554	0	0	0	0	0	0	0	0	0	0	0	0	0	0	0	0	0	0	0	0	0	0	0	0
U6.555	0	0	0	0	0	0	0	0	0	0	0	0	0	0	0	0	0	0	0	0	0	0	0	0
U6.556	0	0	0	0	0	0	0	0	0	0	0	0	0	0	0	0	0	0	0	0	0	0	0	0
U6.557	0	0	0	0	0	0	0	0	0	0	0	0	0	0	0	0	0	0	0	0	0	0	0	0
U6.558	0	0	0	0	0	0	0	0	0	0	0	0	0	0	0	0	0	0	0	0	0	0	0	0
U6.559	0	0	0	0	0	0	0	0	0	0	0	0	0	0	0	0	0	0	0	0	0	0	0	0
U6.560	0	0	0	0	0	0	0	0	0	0	0	0	0	0	0	0	0	0.00437626227815085	0	0	0	0	0	0
U6.561	0	0	0	0	0	0	0	0	0	0	0	0	0	0	0	0	0	0	0	0	0	0	0	0
U6.562	0	0	0	0	0	0	0	0	0	0	0	0	0	0	0	0	0	0	0	0	0	0	0	0
U6.563	0	0	0	0	0	0	0	0	0	0	0	0	0	0	0	0	0	0	0	0	0	0	0	0
si:dkey-9i5.2	0	0	0	0	0	0	0	0	0	0	0	0	0	0	0	0	0	0	0	0	0	0	0	0
si:dkey-9p20.19.1	0	0	0	0	0	0	0	0	0	0	0	0	0	0	0	0	0	0	0	0	0	0	0	0
U6.564	0	0	0	0	0	0	0	0	0	0	0	0	0	0	0	0	0	0	0	0	0	0	0	0
U6.565	0	0	0	0	0	0	0	0	0	0	0	0	0	0	0	0	0	0	0	0	0	0	0	0
U6.566	0	0	0	0	0	0	0	0	0	0	0	0	0	0	0	0	0	0	0	0	0	0	0	0
U6.567	0	0	0	0	0	0	0	0	0	0	0	0	0	0	0	0	0	0	0	0	0	0	0	0
U6.568	0	0	0	0	0	0	0	0	0	0	0	0	0	0	0	0	0	0	0	0	0	0	0	0
U6.569	0	0	0	0	0	0	0	0	0	0	0	0	0	0	0	0	0	0	0	0	0	0	0	0
U6.570	0	0	0	0	0	0	0	0	0	0	0	0	0	0	0	0	0	0	0	0	0	0	0	0
U6.571	0	0	0	0	0	0	0	0	0	0	0	0	0	0	0	0	0	0	0	0	0	0	0	0
U6.572	0	0	0	0	0	0	0	0	0	0	0	0	0	0	0	0	0	0	0	0	0	0	0	0
U6.573	0	0	0	0	0	0	0	0	0	0	0	0	0	0	0	0	0	0	0	0	0	0	0	0
U6.574	0	0	0	0	0	0	0	0	0	0	0	0	0	0	0	0	0	0	0	0	0	0	0	0
U6.575	0	0	0	0	0	0	0	0	0	0	0	0	0	0	0	0	0	0	0	0	0	0	0	0
U6.576	0	0	0	0	0	0	0	0	0	0	0	0	0	0	0	0	0	0	0	0	0	0	0	0
U6.577	0	0	0	0	0	0	0	0	0	0	0	0	0	0	0	0	0	0	0	0	0	0	0	0
U6.578	0	0	0	0	0	0	0	0	0	0	0	0	0	0	0	0	0	0	0	0	0	0	0	0
U6.579	0	0	0	0	0	0	0	0	0	0	0	0	0	0	0	0	0	0	0	0	0	0	0	0
U6.580	0	0	0	0	0	0	0	0	0	0	0	0	0	0	0	0	0	0	0	0	0	0	0	0
U6.581	0	0	0	0	0	0	0	0	0	0	0	0	0	0	0	0	0	0	0	0	0	0	0	0
znf1018	0	0	0	0.0017607558854586	0	0	0	0	0	0.000448609937248442	0	0	0.000591314652126634	0	0	0	0	0	0	0	0	0	0	0
U1.235	0	0	0	0	0	0	0	0	0	0	0	0	0	0	0	0	0	0	0	0	0	0	0	0
U1.236	0	0	0	0	0	0	0	0	0	0	0	0	0	0	0	0	0	0	0	0	0	0	0	0
U6.582	0	0	0	0	0	0	0	0	0	0	0	0	0	0	0	0	0	0	0	0	0	0	0	0
U6.583	0	0	0	0	0	0	0	0	0	0	0	0	0	0	0	0	0	0	0	0	0	0	0	0
U6.584	0	0	0	0	0	0	0	0	0	0	0	0	0	0	0	0	0	0	0	0	0	0	0	0
U6.585	0	0	0	0	0	0	0	0	0	0	0	0	0	0	0	0	0	0	0	0	0	0	0	0
U6.586	0	0	0	0	0	0	0	0	0	0	0	0	0	0	0	0	0	0	0	0	0	0	0	0
U6.587	0	0	0	0	0	0	0	0	0	0	0	0	0	0	0	0	0	0	0	0	0	0	0	0
U6.588	0	0	0	0	0	0	0	0	0	0	0	0	0	0	0	0	0	0	0	0	0	0	0	0
U6.589	0	0	0	0	0	0	0	0	0	0	0	0	0	0	0	0	0	0	0	0	0	0	0	0
U6.590	0	0	0	0	0	0	0	0	0	0	0	0	0	0	0	0	0	0	0	0	0	0	0	0
U6.591	0	0	0	0	0	0	0	0	0	0	0	0	0	0	0	0	0	0	0	0	0	0	0	0
U6.592	0	0	0	0	0	0	0	0	0	0	0	0	0	0	0	0	0	0	0	0	0	0	0	0
znf988	0	0	0.00264959620153889	0.00542552176653138	0.00904919434119146	0.0244423765218997	0.0107175694849999	0.00767071479674833	0.00309868784313795	0.00434431527627871	0	0	0.00557176244571198	0.00908802531801099	0.00624045561486463	0.0148574319226675	0	0.0188040652851227	0.00555943789635318	0	0	0	0	0.00370367352562312
si:ch211-234c11.2.1	0	0	0	0.0022108460282137	0.00374894092418892	0	0.00192372507044681	0.000759819983115997	0.00186861959838133	0	0	0	0	0.00172246447539734	0.00513910993932753	0	0	0	0	0	0	0	0	0
si:dkey-78k22.2	0	0	0	0	0	0	0.00102828271028998	0.000473342419929988	0	0	0	0	0	0	0	0	0	0.0059109515154202	0	0	0	0	0	0
CT955963.1	0.00143401210062145	0	0.004780206122488	0.00390698035309545	0	0	0.00116370054912702	0.000830977833233493	0.00106507978299638	0	0.00461950521403554	0.0076833890507096	0.00221094015282917	0.00234313721674586	0	0	0.0114392084722488	0	0.00319777332647731	0	0	0	0	0
si:ch211-283l16.1	0.00127989252998404	0	0	0	0	0	0	0.000223458538865842	0.0035841126447337	0	0	0.00210616637071519	0.00297111706677776	0.00351200349369099	0	0.000897540058110334	0	0	0	0	0	0	0	0.00955346164906123
si:ch211-194h1.1	0	0	0	0	0	0	0	0	0	0	0	0	0	0	0	0	0	0	0	0	0	0	0	0
si:dkey-14o6.2	0	0	0	0.000265192176947465	0	0	0.00128044120931014	0.00261542531465508	0.000498541665918854	0.00259373297052197	0	0	0.00191985366437146	0.00119358717707517	0.00271331038108691	0.00324745548345593	0.00614247973135251	0	0	0	0.00829918219858615	0	0	0.0212879958557361
si:ch211-194h1.2	0	0	0	0.00486829550178336	0.00968122206242265	0	0.00906115403587359	0.00189274221124059	0.00172443318762025	0.00476727683405328	0.00737946383767541	0.00981573747051697	0.00196401601538763	0.0028273370148972	0.00112911268002573	0.00220086309046956	0.00211532363711285	0	0	0	0	0	0	0
znf1126	0	0	0	0	0	0	0.00200278226512271	0	0.000799047790728744	0	0	0	0	0.00075641260128932	0	0.00172284757760739	0	0	0	0	0	0	0.00853351538166148	0
znf985.1	0.00809970889538852	0	0.00354239948722137	0.0146037312573998	0.0270220821883846	0.00776673692974676	0.0209378845408959	0.0150435393429089	0.0114525357330164	0.0201647830393873	0.00387298769241971	0.0053972861365848	0.0123396475385137	0.0123058810748181	0.0177473412607613	0.0188415721779496	0.0139665823666371	0.0194155939884224	0.00256327442928695	0	0.00938969781135534	0.0079477672734787	0.0119243905580458	0.00440720648776053
si:dkey-14o6.4	0	0	0	0	0	0.00688340205263049	0.00108591097832109	0	0.00116575551215836	0	0	0	0	0	0	0	0	0	0	0	0	0	0	0
si:dkey-14o6.1	0.00112607324633517	0	0	0.00377171112577395	0	0	0	0.00162794272083032	8.04367108515172e-05	0	0	0	0.00360189699491819	0.000683122272028589	0.00136103418999547	0.00226347787903069	0	0.00243876861694993	0	0	0	0.0238098636267973	0.0168194432764276	0.00909815453033507
U1.237	0	0	0	0	0	0	0	0	0	0	0	0	0	0	0	0	0	0	0	0	0	0	0	0
U1.238	0	0	0	0	0	0	0	0	0	0	0	0	0	0	0	0	0	0	0	0	0	0	0	0
U6.593	0	0	0	0	0	0	0	0	0	0	0	0	0	0	0	0	0	0	0	0	0	0	0	0
U6.594	0	0	0	0	0	0	0	0	0	0	0	0	0	0	0	0	0	0	0	0	0	0	0	0
U6.595	0	0	0	0	0	0	0	0	0	0	0	0	0	0	0	0	0	0	0	0	0	0	0	0
U6.596	0	0	0	0	0	0	0	0	0	0	0	0	0	0	0	0	0	0	0	0	0	0	0	0
U6.597	0	0	0	0	0	0	0	0	0	0	0	0	0	0	0	0	0	0	0	0	0	0	0	0
U6.598	0	0	0	0	0	0	0	0	0	0	0	0	0	0	0	0	0	0	0	0	0	0	0	0
znf1095	0.00279834326885111	0.00216504858152512	0	0.00974120862962973	0.0121268138606926	0	0.00461392920698118	0.00300579607734466	0.000616431904740065	0.000940401579686573	0.00394313992232014	0.0309572916370917	0.00385500745866377	0.0039745706614051	0.0039113438283613	0.00769051575082472	0	0.00534033985922864	0	0	0	0	0	0
si:dkey-14o6.8	0	0	0	0.000449092189330261	0	0	0	0	0	0	0	0	0.00162348784283599	0	0	0	0	0	0	0	0	0	0	0
znf1108	0	0	0	0.000753923365041111	0	0	0	0	0	0	0	0	0	0	0	0	0	0	0	0	0	0	0	0
BX571813.1	0	0	0	0	0	0	0	0	0	0	0	0	0	0	0	0	0	0	0	0	0	0	0	0
si:dkeyp-5g9.1	0	0	0	0	0	0	0	0	0.00147675868093789	0.000416652413682015	0	0	0.00183262790789932	0.00174576453099087	0	0	0	0	0	0	0	0	0	0
BX293993.1	0	0	0	0	0	0	0	0.000479880298658303	0	0	0	0	0	0	0	0	0	0	0	0	0	0	0	0
si:dkey-205i10.2	0	0	0	0	0	0	0	0	0	0.000570958101952562	0	0	0	0	0	0	0	0	0	0	0	0	0	0.00469632836352211
si:dkey-205i10.1	0	0	0	0	0	0	0.000943245840993276	0	0	0	0	0	0	0	0	0	0	0	0	0	0.00723417307614401	0	0	0
CR361561.1	0	0	0	0.00237186751026933	0	0	0	0	0	0.00113260044268821	0	0	0.00160913346018939	0	0.00185641853376794	0	0.00423630624596757	0	0.00313592084434042	0	0	0	0	0
CR361561.2	0.00598589942413959	0.00177292956399052	0.021662815686306	0.0847642646817572	0.0609440262459255	0.0251190032236101	0.0522117809095182	0.0185177164639781	0.0265026557816436	0.0484877323062004	0.0267471889108143	0.0108844136908231	0.0465991798766165	0.0199757049682121	0.0400358745850085	0.0266658876142764	0.025885452254916	0.101022385732458	0.0132452227908925	0.0538624783203525	0.00488939934218021	0	0.0236305668535194	0.0252455914818063
si:ch211-218k8.1	0.00367014094442269	0	0.00263399112871788	0	0	0	0	0	0	0	0	0	0	0	0	0	0	0	0	0	0	0	0	0.00592991434238732
si:ch211-203c5.3	0	0	0	0	0	0	0	0.00035394594155319	0	0	0.00322112231632194	0	0.00126564025285981	0	0	0	0	0	0	0	0	0	0	0
BX004873.5	0.0012906393285165	0	0.00517344816999453	0.0161411307438573	0.0162273125648487	0	0.0172469469541947	0.0144273654949021	0.0185755911135098	0.017062587889931	0.01946737248716	0.0119681664893528	0.0179960637594881	0.0199383659295081	0.0196480103229499	0.0350016748047801	0.0322420698494631	0.0386355978057264	0.0284419003399334	0.0645944758804227	0	0	0	0.0021780209804405
BX004873.4	0.00190661189064341	0	0.004076906769296	0.0089562073077683	0.00569653339861141	0.0073955088553823	0.00339465063368745	0.00596203866367961	0.00392337550046675	0.00807671580362382	0.00357730941258075	0	0.00813914440468747	0.0127678740320065	0.0123156734384119	0.0160840117210535	0.00532005648416747	0.00338519451327673	0.0137223948308393	0	0	0	0	0
BX004873.1	0	0	0.00235238767348859	0.00143609395060722	0	0	0.00156900893550589	0.00114932189877729	0.00102951580636208	0.00258460744567363	0	0	0.00505795949974037	0.000498367845306621	0.00551514350160731	0	0	0.00706924889721733	0	0	0.00793157902668421	0	0	0
si:ch211-149o24.2	0	0	0	0.000531952073671532	0	0	0.00338383445850443	0.000406259747694821	0.00122905082862607	0.000860909409602102	0	0.00627482083817802	0	0	0	0	0	0	0	0	0	0	0	0
BX004873.2	0	0	0	0	0	0	0	0.000357883535464165	0.000388838650935188	0	0	0	0	0.00298153866468725	0	0	0	0	0	0	0	0	0	0
si:ch211-149o24.4	0	0	0	0	0	0	0	0	0	0	0	0	0	0	0	0	0	0	0	0	0	0	0	0
BX004873.3	0	0	0	0	0	0	0	0	0	0	0	0	0	0	0	0	0	0	0	0	0	0	0	0
U6.599	0	0	0	0	0	0	0	0	0	0	0	0	0	0	0	0	0	0	0	0	0	0	0	0
si:dkey-47k16.4.1	0.00100291718521664	0	0	0.00143534305253561	0.00401813625982233	0	0	0.00321746421117675	0.000585166543079493	0.0031982694425876	0.00613136336482421	0.0100343750067051	0	0.00179678530119304	0	0.00455689435123223	0	0.00345383773179569	0	0	0	0	0	0
BX649556.1	0.00131268359520933	0	0.00711723509650971	0.000585511631774077	0	0	0.00156290977540674	0.00040474526587676	0.000463162122675714	0.00202442550346956	0	0	0.000437596697930325	0.000912284235655425	0	0	0	0	0	0	0	0	0	0.00783397611107325
si:dkey-29m1.1	0	0	0	0	0	0	0	0	0	0	0	0	0	0	0	0	0	0	0	0	0	0	0	0
BX649556.2	0.00531339746604075	0	0.00895348394024264	0.013878208421866	0.0189945605809681	0	0.00930289262026053	0.00643984595915003	0.00438571482194464	0.00648355554728718	0.00429659572127812	0	0.00375773634025144	0.016767993798083	0.0142765446313682	0.00885075568677949	0.0057793112216886	0.0126996086698533	0.0109545343008378	0	0.00609315458455044	0	0	0.00912103337659744
znf1070	0.00548960707588394	0	0.00190347117002566	0.00780735848464938	0	0.00310588135905914	0.00454842055899589	0.00530377904801166	0.00402785981139304	0.00580228060996802	0	0	0.00460264736703514	0.00964377648838434	0.00917420047262115	0.002016070501179	0	0.00271725101149669	0.0151877190673903	0	0	0.0117971132463886	0	0
si:dkey-29m1.2	0.0010609331012719	0	0	0	0	0	0	0.000410677702397885	0.00127820560278114	0	0	0	0.000481951820047673	0.0004225502564373	0	0	0.0171225599019184	0	0	0.0148848951061442	0.00593399616070448	0.00382697481467875	0	0.00417711816440719
si:dkey-12n3.1	0	0	0	0.00183400297381613	0	0	0	0.000833977446431839	0.00334404769875285	0.00462339384257575	0	0.005376188003144	0.00554886527967634	0.00225222413354876	0	0.00174712894300795	0.00321986839109938	0.00828744162533305	0	0	0.00771840778509483	0	0	0
BX649331.1	0	0	0	0	0	0	0	0	0	0	0	0	0	0	0	0	0	0	0	0	0	0	0	0
CT573263.2	0.0034689832999675	0	0	0	0	0	0.000367009164512445	0.000412041432908694	0	0.00107141609708401	0	0	0.00254467389858246	0.000808694496030216	0.000628066613749961	0.00182176705574753	0	0.00388971869554394	0	0	0	0	0.0142903075988711	0
CT573263.1	0.00634786422934072	0	0	0.00401962191777777	0.00703359526442098	0.00499119054868158	0.00164621195313072	0.00109366265062397	0	0	0.00376823685328106	0.0252409996034565	0.00622199769811088	0.00163604522375342	0.0022754746234169	0	0	0.00222881952802518	0	0	0	0	0.00543988249853803	0
CT573263.3	0.0322921636535924	0.0160653667642905	0.00600525717454964	0.07895052149466	0.0766092418677949	0.0343468808153888	0.0511913401598636	0.0102309721606235	0.0242750803850785	0.0293488550012018	0.022732393209441	0.0103952488047471	0.0174717679142954	0.0137604302389207	0.0139007825475635	0.0326866777102624	0.0130552492127585	0.0560688992293495	0	0.158518076778406	0.00470064859549321	0.0120371707833791	0.0409705325659822	0.0147689178681693
CU467943.2	0.00268875071674571	0	0.00941753179551241	0.0294591532852302	0.0377447990956381	0	0.023480377169949	0.0157072434574632	0.0111145551936096	0.0185545152151206	0.0159610053006352	0.0133409109707647	0.0140515109221091	0.0173041824633295	0.0151046741006277	0.0296729599220002	0.00673936674540218	0.0289579246253681	0.00565888682905408	0	0.0149627313307073	0	0.0518653229408978	0.00646429954346018
CU467943.3	0	0	0	0	0	0	0	0	0	0	0	0	0	0	0	0	0	0	0	0	0	0	0	0
CU467943.1	0	0	0	0	0	0	0	0	0	0	0	0	0	0	0	0	0	0	0	0	0	0	0	0
BX572103.7	0.0287863243687192	0.00618555425658916	0.0353058924842742	0.10394109222621	0.100559748850307	0.0246855806987691	0.0513926941633628	0.0439732756157351	0.0408893842791062	0.0621060313169722	0.0576779022841218	0.0554233695442481	0.0323374730523578	0.0433768875332528	0.0496869749077563	0.0434987720868822	0.0248036950476059	0.114163417416654	0.0570118481445625	0	0.069039945014896	0.0264234570635369	0.00774323434898757	0.0209107877766214
BX572103.4	0	0	0	0.00032478988692635	0	0	0	0.000452858884552413	0.00202208895569981	0	0	0	0	0	0	0	0	0.00348170624496241	0	0	0	0	0	0
BX572103.3	0.00512619573597	0	0	0.0347741740744594	0.0131201070373156	0.0305230501689899	0.030177040497214	0.00864986954259649	0.00616504512044575	0.00996613023377685	0.00273900938247664	0.0205418789474842	0.0108627071475347	0.0104690563053468	0.00952507806371453	0.0126859380802436	0.0101801776258141	0.0163373409307894	0.00527671627835312	0	0.0190404844482421	0	0.00777786419849109	0.00351579735647197
BX572103.6	0.000842570858945381	0	0	0.00625768523938033	0.00707939541963116	0.00552081734596644	0.00350071100619429	0.000635988564506537	0.000678917598956314	0	0	0	0.00124362194629626	0.00105674612588671	0	0.00504001275325645	0	0.0028264156809542	0	0	0	0.0091441739038993	0	0
BX572103.2	0	0	0	0.000800793426126606	0.00358640437139656	0	0.00254863631162736	0.0007821369643689	0.00114479781861756	0.00059357030401009	0	0	0	0.000899631787384111	0.00151501195041426	0	0	0	0	0	0	0	0	0
BX572103.5	0	0	0	0	0	0	0	0	0	0	0	0	0	0	0	0	0	0	0	0	0	0	0	0
BX572103.1	0	0	0	0	0	0	0	0	0.000689386644429811	0.000797890632492692	0	0	0.000313438415024683	0	0	0	0	0	0	0	0	0	0	0
U6.600	0	0	0	0	0	0	0	0	0	0	0	0	0	0	0	0	0	0	0	0	0	0	0	0
U6.601	0	0	0	0	0	0	0	0	0	0	0	0	0	0	0	0	0	0	0	0	0	0	0	0
U6.602	0	0	0	0	0	0	0	0	0	0	0	0	0	0	0	0	0	0	0	0	0	0	0	0
U6.603	0	0	0	0	0	0	0	0	0	0	0	0	0	0	0	0	0	0	0	0	0	0	0	0
U6.604	0	0	0	0	0	0	0	0	0	0	0	0	0	0	0	0	0	0	0	0	0	0	0	0
U6.605	0	0	0	0	0	0	0	0	0	0	0	0	0	0	0	0	0	0	0	0	0	0	0	0
U6.606	0	0	0	0	0	0	0	0	0	0	0	0	0	0	0	0	0	0	0	0	0	0	0	0
U6.607	0	0	0	0	0	0	0	0	0	0	0	0	0	0	0	0	0	0	0	0	0	0	0	0
U6.608	0	0	0	0	0	0	0	0	0	0	0	0	0	0	0	0	0	0	0	0	0	0	0	0
U6.609	0	0	0	0	0	0	0	0	0	0	0	0	0	0	0	0	0	0	0	0	0	0	0	0
U6.610	0	0	0	0	0	0	0	0	0	0	0	0	0	0	0	0	0	0	0	0	0	0	0	0
U6.611	0	0	0	0	0	0	0	0	0	0	0	0	0	0	0	0	0	0	0	0	0	0	0	0
U6.612	0	0	0	0	0	0	0	0	0	0	0	0	0	0	0	0	0	0	0	0	0	0	0	0
U6.613	0	0	0	0	0	0	0	0	0	0	0	0	0	0	0	0	0	0	0	0	0	0	0	0
U6.614	0	0	0	0	0	0	0	0	0	0	0	0	0	0	0	0	0	0	0	0	0	0	0	0
U6.615	0	0	0	0	0	0	0	0	0	0	0	0	0	0	0	0	0	0	0	0	0	0	0	0
U6.616	0	0	0	0	0	0	0	0	0	0	0	0	0	0	0	0	0	0	0	0	0	0	0	0
U6.617	0	0	0	0	0	0	0	0	0	0	0	0	0	0	0	0	0	0	0	0	0	0	0	0
U1.239	0	0	0	0	0	0	0	0	0	0	0	0	0	0	0	0	0	0	0	0	0	0	0	0
U1.240	0	0	0	0	0	0	0	0	0	0	0	0	0	0	0	0	0	0	0	0	0	0	0	0
U1.241	0	0	0	0	0	0	0	0	0	0	0	0	0	0	0	0	0	0	0	0	0	0	0	0
U1.242	0	0	0	0	0	0	0	0	0	0	0	0	0	0	0	0	0	0	0	0	0	0	0	0
U1.243	0	0	0	0	0	0	0	0	0	0	0	0	0	0	0	0	0	0	0	0	0	0	0	0
U1.244	0	0	0	0	0	0	0	0	0	0	0	0	0	0	0	0	0	0	0	0	0	0	0	0
U1.245	0	0	0	0	0	0	0	0	0	0	0	0	0	0	0	0	0	0	0	0	0	0	0	0
U1.246	0	0	0	0	0	0	0	0	0	0	0	0	0	0	0	0	0	0	0	0	0	0	0	0
U1.247	0	0	0	0	0	0	0	0	0	0	0	0	0	0	0	0	0	0	0	0	0	0	0	0
U1.248	0	0	0	0	0	0	0	0	0	0	0	0	0	0	0	0	0	0	0	0	0	0	0	0
U1.249	0	0	0	0	0	0	0	0	0	0	0	0	0	0	0	0	0	0	0	0	0	0	0	0
U1.250	0	0	0	0	0	0	0	0	0	0	0	0	0	0	0	0	0	0	0	0	0	0	0	0
U1.251	0	0	0	0	0	0	0	0	0	0	0	0	0	0	0	0	0	0	0	0	0	0	0	0
BX088712.3	0	0	0	0	0	0	0	0	0	0	0	0	0	0	0	0	0	0	0	0	0	0	0	0
BX088712.1	0	0	0	0	0	0	0	0	0.000174465263965944	0	0	0	0.000618499110474579	0.000576433396752536	0	0	0	0	0	0	0	0	0	0
BX088712.2	0.00351048282829772	0	0	0.0145568713952017	0.00491372271491157	0.0178830093528139	0.00472300325635523	0.00946211876509073	0.00130453424764752	0.00603115052133511	0	0.014777616283117	0.00253855450412766	0.00532501151302777	0.00697874378177556	0.00400563224371973	0	0.0182435895624503	0.0172870055599588	0	0	0	0	0
BX511215.1	0	0	0	0	0	0.00565594224604254	0.00123996465604744	0.000368199805244395	0	0	0	0	0	0	0	0	0	0	0	0	0	0	0	0
BX511215.2	0	0	0.00256444449003457	0.0107339549028747	0.0056663003445455	0	0.00544196664357099	0.00385134706777194	0.00568585417663158	0.00870920587288722	0	0.0157141789348018	0.00859658521352089	0.00563664512079647	0.00443865114027449	0.0151638488297293	0.00822057511458449	0.0199406557362049	0.00286506927594256	0	0	0	0	0
si:ch211-66c13.1	0	0	0	0.00194948000545075	0	0	0	0	0	0	0	0	0	0	0	0	0	0	0	0	0	0	0	0
si:ch211-223k15.1	0	0	0	0.000673638283995392	0	0	0	0	0	0	0	0	0.000500146542937081	0	0	0	0	0	0	0	0.0101674683715478	0	0	0
si:ch211-133h13.1	0.00176725374246907	0	0	0.00188128450544279	0.00173554163651163	0.00548169880038504	0	0.00522760476822128	0.0066020847255589	0.00947678400045379	0.00345889466870188	0.00238245559698381	0.00466332763125393	0.000623405095987553	0.00276478379620303	0.00588360796834065	0	0.00508843703568012	0.0022790667039522	0	0	0	0.00513927433446397	0
U6.618	0	0	0	0	0	0	0	0	0	0	0	0	0	0	0	0	0	0	0	0	0	0	0	0
U6.619	0	0	0	0	0	0	0	0	0	0	0	0	0	0	0	0	0	0	0	0	0	0	0	0
U6.620	0	0	0	0	0	0	0	0	0	0	0	0	0	0	0	0	0	0	0	0	0	0	0	0
U6.621	0	0	0	0	0	0	0	0	0	0	0	0	0	0	0	0	0	0	0	0	0	0	0	0
U6.622	0	0	0	0	0	0	0	0	0	0	0	0	0	0	0	0	0	0	0	0	0	0	0	0
U6.623	0	0	0	0	0	0	0	0	0	0	0	0	0	0	0	0	0	0	0	0	0	0	0	0
U6.624	0	0	0	0	0	0	0	0	0	0	0	0	0	0	0	0	0	0	0	0	0	0	0	0
U6.625	0	0	0	0	0	0	0	0	0	0	0	0	0	0	0	0	0	0	0	0	0	0	0	0
U6.626	0	0	0	0	0	0	0	0	0	0	0	0	0	0	0	0	0	0	0	0	0	0	0	0
U6.627	0	0	0	0	0	0	0	0	0	0	0	0	0	0	0	0	0	0	0	0	0	0	0	0
U6.628	0	0	0	0	0	0	0	0	0	0	0	0	0	0	0	0	0	0	0	0	0	0	0	0
U6.629	0	0	0	0	0	0	0	0	0	0	0	0	0	0	0	0	0	0	0	0	0	0	0	0
U6.630	0	0	0	0	0	0	0	0	0	0	0	0	0	0	0	0	0	0	0	0	0	0	0	0
U6.631	0	0	0	0	0	0	0	0	0	0	0	0	0	0	0	0	0	0	0	0	0	0	0	0
U6.632	0	0	0	0	0	0	0	0	0	0	0	0	0	0	0	0	0	0	0	0	0	0	0	0
U6.633	0	0	0	0	0	0	0	0	0	0	0	0	0	0	0	0	0	0	0	0	0	0	0	0
U1.252	0	0	0	0	0	0	0	0	0	0	0	0	0	0	0	0	0	0	0	0	0	0	0	0
U1.253	0	0	0	0	0	0	0	0	0	0	0	0	0	0	0	0	0	0	0	0	0	0	0	0
U1.254	0	0	0	0	0	0	0	0	0	0	0	0	0	0	0	0	0	0	0	0	0	0	0	0
CT573234.1	0	0	0	0.00118327534775249	0	0	0	0.000509263483491292	0	0.00130844565030796	0	0	0.000298813447656968	0	0	0	0	0	0	0	0	0	0	0
CT573234.3	0.00524065308938325	0	0.0172321864836928	0.014357681558679	0.0279580725845807	0	0.0117854337216712	0.00719279106370952	0.00846054547705896	0.0159301187451437	0.00562396167607555	0.0128243836483259	0.00858286068748172	0.00536593643676305	0.0113377972136091	0.00620044040945043	0.0217959213561417	0.0185953435918712	0.0192094508898468	0	0	0	0	0
CT573234.2	0	0	0	0.00195350143568977	0	0	0	0.000921994715428753	0.00298651267774722	0.000968720687117458	0	0	0.000688943100999919	0.000269304841527431	0	0	0	0	0	0	0	0	0	0
CT573234.4	0	0	0	0.00127502196267868	0	0	0	0.0023340195251262	0.00160815553565731	0	0	0	0.00114781318838397	0.00195469695429154	0.00188481801705082	0.00429336558694196	0	0	0	0	0	0	0	0.00864288547917454
CT737127.1	0	0	0	0	0	0	0	0	0	0	0	0	0	0	0	0	0	0	0	0	0	0	0	0
znf987.1	0	0	0.00194682822745184	0.00319862454499507	0	0	0.00210261991963615	0.00120860880539741	0.000778523707292525	0	0	0	0.00201887174069973	0.000510772315834018	0	0.00216686601834035	0.00783879103901306	0.00437922321338641	0	0	0	0	0	0
znf1043	0	0	0	0	0	0	0	0	0	0.00092263953515944	0	0	0	0	0	0	0	0	0	0	0	0	0	0
CT737127.2	0	0	0	0	0	0	0	0	0	0	0.00221995342981695	0	0.00106734840343891	0	0	0	0	0	0	0	0	0	0	0
BX276122.1	0.00115736427415552	0	0.00138870372839177	0.012906498938883	0.00953345305648633	0	0.0060035913894109	0.00792494106362612	0.00797211614293189	0.00398488796588699	0.00222800016932801	0.00391121846971231	0.00708703617240521	0.00934616081563482	0.00591230689529537	0.00401997768108392	0.00323963026747683	0.0388903647827094	0.0164717439381238	0	0	0	0.00725242049534032	0
BX276122.2	0	0	0	0	0	0	0	0	0	0	0	0	0	0	0	0	0	0	0	0	0	0	0	0
BX276122.3	0	0	0	0	0	0	0	0	0	0	0	0	0	0	0	0	0	0	0	0	0	0	0	0
BX276122.5	0	0	0	0	0	0	0	0	0	0	0	0	0	0	0	0	0	0	0	0	0	0	0	0
BX276122.7	0	0	0	0	0	0	0	0	0	0	0	0	0	0	0	0	0	0	0	0	0	0	0	0
BX276122.4	0	0	0	0	0	0	0	0	0	0	0	0	0	0	0	0	0	0	0	0	0	0	0	0
BX276122.6	0	0	0	0	0	0	0	0	0	0	0	0	0	0	0	0	0	0	0	0	0	0	0	0
si:ch211-232h22.1	0	0	0	0	0	0	0	0.000657391981183508	0	0	0.0104571567902521	0	0.000300312944106536	0.00120628454949735	0	0	0	0	0	0	0	0.00868696520870434	0.00849184782608696	0.00511824685714052
ZNF501 (1 of many).5	0.00590552700523107	0	0	0.00812083753195624	0.00523605461261204	0.0178623901734992	0.0115555253238171	0.00621923940891052	0.00555733726553748	0.00668554965921177	0.00483540990011494	0	0.00656197631635343	0.00764541211279864	0.00301494505915288	0.00839809235140207	0.00886908853408958	0.00939573606480436	0.0100466062061905	0	0	0	0.0135340889866351	0
si:dkey-16p6.1.17	0	0	0.00499630273597538	0.000652892275618966	0.00500680926059441	0	0	0.00793713201035081	0.00205736763790945	0.0108921570895529	0	0.00541079865552475	0.00520607504203278	0.00459332614107873	0.00360255869935136	0.00739266834819103	0.0097747380939816	0.00125801592019147	0.0151819027462575	0	0.00458316776639777	0	0.0132152768600502	0.00714940395419234
si:dkey-237g15.2	0	0.00348980575392193	0	0.00203640948433836	0	0	0	0.00304965253453802	0.00060394088336742	0.000952283910115826	0	0	0.00135094613704774	0.00387568132918744	0.00212516771223333	0.00488197756723334	0	0.00328552888801275	0	0	0	0	0	0.00562055414167394
zgc:174180	0	0	0	0	0	0	0.00111605423934319	0	0.000615795094921119	0	0	0	0.000715968854782042	0.00120628454949735	0	0	0	0	0	0	0	0	0.0101941995004842	0
otud4.3	0	0	0	0	0	0	0	0	0	0	0	0	0	0	0	0	0	0	0	0	0	0	0	0
dre-mir-738	0	0	0	0	0	0	0	0	0	0	0	0	0	0	0	0	0	0	0	0	0	0	0	0
5-8S-rRNA.4	0	0	0	0	0	0	0	0	0	0	0	0	0	0	0	0	0	0	0	0	0	0	0	0
si:dkey-16p6.1.18	0.00413302043613285	0	0	0.00375431236095775	0	0.0212842037153706	0	0.00172167962943169	0.00344728479465635	0	0	0.00387614477090628	0.0025142780136211	0.00312627494404682	0.00260412456690695	0.00321501230706711	0	0	0	0	0	0	0.013076168682576	0.0105953191998839
si:dkey-54f18.4	0	0	0	0	0	0	0	0	0	0	0	0	0	0.000441368284051916	0	0	0	0	0	0	0	0	0	0
si:dkey-54f18.3	0	0	0	0	0	0	0	0	0	0	0	0	0	0	0	0	0	0	0	0	0	0	0	0
si:dkey-54f18.2	0	0	0.00142302569415193	0.0306016090621969	0.0422208152765121	0.0201833205064166	0.0154538601935606	0.0114127343894134	0.0184104743579489	0.0223563108455689	0.0109972410988623	0.0533273266441284	0.0181122190302925	0.0154218369916434	0.0166332249865003	0.0187138663623783	0.00716536880986452	0.0120777188639139	0	0	0.0218374464163659	0.0123975651182108	0	0.00311787759836124
znf985.2	0	0	0	0.000199847336619556	0	0	0	0.000266354903579125	0.000442640830606666	0	0	0	0	0.0012979486434109	0.00110628255651278	0	0	0	0	0	0.00603756451892384	0	0	0
CR388145.1	0	0	0	0	0	0	0	0	0	0	0	0	0	0	0	0	0	0	0	0	0	0	0	0
si:dkey-264f17.3	0.00124894136607458	0	0	0	0	0	0	0	0.00178292019506573	0	0	0	0	0	0	0	0	0	0	0	0	0.00693599120516315	0	0
si:dkey-264f17.5	0.0091696522567319	0.0250352131610251	0	0.00615464783663247	0.00283333956668038	0	0.00139689419421233	0.00556853098505048	0.00661079885865364	0.00370491863613635	0.00795512158674778	0.00649449955795912	0.00658384582336622	0.00533173141480566	0.00325085175341231	0.00441478260561583	0.0171401589598121	0	0	0	0.0307286714911243	0.00664297339489155	0.0185013876040703	0.0229114244164712
si:dkey-264f17.1	0.0072473749542546	0	0	0.00488693110033723	0	0	0.00282356011290268	0.00162102302980407	0.00123640368174625	0.0030682241574822	0	0	0.00150451168691102	0.000910463419631697	0.00221569418779966	0.00228678267057798	0	0	0	0	0	0.0173324093617962	0.0430791723502003	0
si:dkey-264f17.2	0.00131966024555182	0	0	0.00288531885977689	0	0	0.00677686240877426	0.0073533788898253	0.00765007937660804	0.00879138014190331	0	0.00837221529653968	0.00359655005721388	0.00500910187462683	0.0053971660040361	0.0104130746392097	0.00508193605501501	0.0130388611137245	0	0	0	0	0.0114002778656152	0
CR388145.2	0	0	0	0	0	0	0	0	0	0	0	0	0	0	0	0	0	0	0	0	0	0	0	0
zgc:173702	0	0	0.00851912549793762	0.00857172256918433	0	0.0273489142441975	0.00469543878725867	0.00789130794308762	0.00313469064198223	0.00500512817195512	0.00863163321330142	0	0.00295070864158831	0.00306301782606358	0.00471820235212099	0.00115403559322738	0.0115163872277682	0.0150847505223607	0.0109545343008378	0.0707083563135491	0	0	0	0
CR759907.1	0	0	0	0	0	0	0	0	0	0.00102679113702641	0	0	0	0	0	0.00315040804084945	0	0	0	0	0	0	0	0
si:dkey-16p19.5.1	0	0	0.00720253529242293	0	0	0	0	0	0	0	0	0	0.000348845930450587	0	0	0	0	0	0	0	0	0	0	0
FO834842.1	0	0	0	0.000371672601039197	0	0	0.00146870699442332	0.00157906133109295	0.00119536694896453	0	0	0.00656622961842327	0.000546961394261478	0	0.000908001472415188	0	0	0	0	0	0.00425396874013611	0	0	0
znf1075	0.000485032150356086	0.0153710651994473	0.0371339584379598	0.0507965583848092	0.027834530112347	0.0476901409078544	0.0236970119834627	0.00930112733441309	0.010237834046672	0.0373152520428122	0.00400817828697675	0.0186734012329252	0.0163024274913475	0.0194373348350796	0.026049608913505	0.0214805187990316	0.0275599171362404	0.0549426786888079	0	0	0.0296073107907069	0	0.009385485346911	0.0072736583009898
CR759907.2	0.0269195680440337	0	0.0145787193427435	0.13130619162159	0.0577709444623918	0.0532067128028071	0.0381890806394924	0.0498417027189837	0.0435532806427052	0.0516270884664474	0.0451205968553797	0.0248258525004336	0.0444604996617594	0.0411659864032178	0.0619551716242956	0.0806323656550392	0.0542603139138109	0.0817227453794447	0.0269802210924223	0.0771652571146367	0.020632288687207	0	0.0235896300104161	0.0157789122711068
si:ch211-209j12.7	0	0	0	0	0	0	0	0	0	0	0	0	0	0	0	0	0	0	0	0	0	0	0	0
si:ch211-209j12.6	0	0	0	0	0	0	0	0	0	0	0	0	0	0	0	0	0.00214570633433967	0	0	0	0.00874250439529408	0	0	0
zgc:173615	0	0	0	0.000285234228358409	0	0	0.00153457457909688	0.000273483419575418	0	0	0	0	0	0.00278195766917571	0	0	0	0	0	0	0	0	0	0
si:ch211-209j12.1	0.0583421256589726	0.00268993640990327	0.0289252231812574	0.034570654045028	0.0244490362695112	0.138504225849649	0.0265520299028349	0.0929763579508995	0.112075364198306	0.0936611606271965	0.110281245249639	0.067821486853628	0.0666356303712804	0.076438671366747	0.0620255421688719	0.0793632654296446	0.102397684500262	0.0907913106194287	0.0628347157940143	0.0490918016691213	0.055006876992165	0.0969713195582599	0.220717186818516	0.108042502611155
si:dkey-246j6.1	0.00823823093470896	0	0	0.0163914783842013	0.0207975366774446	0.0226670266686523	0.0118899034665499	0.00638888415507645	0.0086318627213755	0.00773282277249291	0.0113008237283122	0.00743785301909892	0.0127171828237631	0.008479187280284	0.0075074664774822	0.00996156978803582	0.00635956335238023	0.0113091983613187	0	0	0.0197099666138203	0.027084244745753	0.0187829008630531	0
U1.255	0	0	0	0	0	0	0	0	0	0	0	0	0	0	0	0	0	0	0	0	0	0	0	0
U1.256	0	0	0	0	0	0	0	0	0	0	0	0	0	0	0	0	0	0	0	0	0	0	0	0
si:ch211-209j12.2	0	0	0	0	0	0	0	0	0	0	0	0	0.000944237488570005	0	0	0	0	0	0	0	0	0	0	0.00607899040127416
znf1127.1	0	0	0	0	0	0	0.000590177672988453	0.000753280852707943	0	0.00287600096481487	0	0	0	0.00159237769115723	0.00116288586279761	0	0	0	0	0	0	0	0	0
si:ch211-209j12.3	0	0	0	0.000309502890076087	0	0	0	0.000339157883862369	0.00130889208096396	0.000895392542776931	0	0.00625665551730654	0.000827614927988397	0	0.00315852616195339	0	0	0	0.00295380747260122	0	0	0	0	0
si:dkey-246j6.3	0.0192536018805027	0.019092473520931	0.0222496004528694	0.114220658940731	0.0789947750868424	0.0547274110842041	0.0647564256181295	0.0528397304089662	0.0469046799430851	0.0768302464660116	0.0343137504823271	0.0436608123809692	0.0403417319229342	0.0545839025261888	0.069169396341928	0.073490562844951	0.0647176317081791	0.108839253157744	0.0248293045985425	0.220972612790717	0.0141498197851314	0.00735486101151403	0.0516861332630211	0.0122660259017271
si:ch211-145h19.3	0	0	0	0	0	0	0	0	0	0	0	0	0	0	0	0	0	0	0	0	0	0	0	0
U1.257	0	0	0	0	0	0	0	0	0	0	0	0	0	0	0	0	0	0	0	0	0	0	0	0
U1.258	0	0	0	0	0	0	0	0	0	0	0	0	0	0	0	0	0	0	0	0	0	0	0	0
U1.259	0	0	0	0	0	0	0	0	0	0	0	0	0	0	0	0	0	0	0	0	0	0	0	0
U1.260	0	0	0	0	0	0	0	0	0	0	0	0	0	0	0	0	0	0	0	0	0	0	0	0
U1.261	0	0	0	0	0	0	0	0	0	0	0	0	0	0	0	0	0	0	0	0	0	0	0	0
U1.262	0	0	0	0	0	0	0	0	0	0	0	0	0	0	0	0	0	0	0	0	0	0	0	0
U1.263	0	0	0	0	0	0	0	0	0	0	0	0	0	0	0	0	0	0	0	0	0	0	0	0
U1.264	0	0	0	0	0	0	0	0	0	0	0	0	0	0	0	0	0	0	0	0	0	0	0	0
U1.265	0	0	0	0	0	0	0	0	0	0	0	0	0	0	0	0	0	0	0	0	0	0	0	0
U1.266	0	0	0	0	0	0	0	0	0	0	0	0	0	0	0	0	0	0	0	0	0	0	0	0
U1.267	0	0	0	0	0	0	0	0	0	0	0	0	0	0	0	0	0	0	0	0	0	0	0	0
U1.268	0	0	0	0	0	0	0	0	0	0	0	0	0	0	0	0	0	0	0	0	0	0	0	0
U1.269	0	0	0	0	0	0	0	0	0	0	0	0	0	0	0	0	0	0	0	0	0	0	0	0
U1.270	0	0	0	0	0	0	0	0	0	0	0	0	0	0	0	0	0	0	0	0	0	0	0	0
U1.271	0	0	0	0	0	0	0	0	0	0	0	0	0	0	0	0	0	0	0	0	0	0	0	0
U1.272	0	0	0	0	0	0	0	0	0	0	0	0	0	0	0	0	0	0	0	0	0	0	0	0
U1.273	0	0	0	0	0	0	0	0	0	0	0	0	0	0	0	0	0	0	0	0	0	0	0	0
U1.274	0	0	0	0	0	0	0	0	0	0	0	0	0	0	0	0	0	0	0	0	0	0	0	0
U1.275	0	0	0	0	0	0	0	0	0	0	0	0	0	0	0	0	0	0	0	0	0	0	0	0
U6.634	0	0	0	0	0	0	0	0	0	0	0	0	0	0	0	0	0	0	0	0	0	0	0	0
U6.635	0	0	0	0	0	0	0	0	0	0	0	0	0	0	0	0	0	0	0	0	0	0	0	0
U6.636	0	0	0	0	0	0	0	0	0	0	0	0	0	0	0	0	0	0	0	0	0	0	0	0
U6.637	0	0	0	0	0	0	0	0	0	0	0	0	0	0	0	0	0	0	0	0	0	0	0	0
U6.638	0	0	0	0	0	0	0	0	0	0	0	0	0	0	0	0	0	0	0	0	0	0	0	0
U6.639	0	0	0	0	0	0	0	0	0	0	0	0	0	0	0	0	0	0	0	0	0	0	0	0
U6.640	0	0	0	0	0	0	0	0	0	0	0	0	0	0	0	0	0	0	0	0	0	0	0	0
U6.641	0	0	0	0	0	0	0	0	0	0	0	0	0	0	0	0	0	0	0	0	0	0	0	0
znf1025	0.0148664872390982	0.0150548742140407	0.00681170248703345	0.0454019506609522	0.0494505216559913	0.0124983396399892	0.0352880889174823	0.0266374357610238	0.0190713617575461	0.0295186913704061	0.00973227476066756	0.04037576728128	0.0408396322781219	0.0236225467242761	0.0345898037723527	0.031555804975491	0.0193880160451658	0.0623802129492052	0.0361676187801599	0.140263329038095	0.00315847689400436	0	0.00591540964211772	0.00534133245072639
znf1101	0	0	0	0	0.00321790700892326	0	0	0.000434508924748138	0.00135812273091701	0.00207311341076069	0	0.00827603558033217	0	0	0	0	0	0	0	0	0	0	0	0
znf993.1	0	0	0	0.00146854404227113	0.00938739395837739	0	0.00217373290124726	0.00109216034046433	0.000999032936117838	0.000869708681510333	0	0	0.00147259934311312	0.00174381749710985	0.00400940702915273	0	0.00450634967200534	0	0.00701771594149603	0	0	0	0	0
si:ch211-120c15.3	0	0	0.00335886121477211	0.0136359196435283	0.00285781076834529	0.0243957508901085	0.00331363520694034	0.00162944070493975	0.00172390876445817	0.00830997165591738	0.00232207128758853	0.00276675073899912	0.00429895516822915	0.00248122061598123	0	0.0130946255923337	0	0	0	0.0531406100542034	0	0.0205389981306285	0.0098646082517448	0.00889883198790856
znf1030	0	0	0	0.00137195250039877	0	0	0	0.000766798049610944	0	0	0	0	0	0	0	0.0023277250677368	0.00525391929244418	0.00274258131753607	0	0	0	0	0	0
zgc:174944	0	0	0	0	0	0	0	0	0	0	0	0	0.000991152772125454	0.000408115923858955	0	0	0	0	0	0	0	0	0	0
si:dkey-238o14.1	0.00446882020713207	0.00868663318259129	0	0.00488416199980028	0	0.0032258147762962	0.00343252642696996	0.00202304721857763	0.00756250424840788	0.00694899336332481	0.00569500012432961	0	0.00306878743376239	0.0021698687614494	0.00910314773400181	0.00388236737444812	0	0	0	0.0573374769216655	0.00989266011763051	0.012727828123409	0.0208279093985941	0.0103947697760827
znf1081	0	0	0	0.00057916462221555	0	0	0	0	0.00241022642440639	0	0	0	0.00151233061434947	0	0	0	0	0	0	0	0	0	0	0
si:dkey-238o14.7	0	0	0	0	0	0	0	0	0	0	0	0	0	0	0	0	0	0	0	0	0	0	0	0
si:dkey-238o14.4	0	0	0	0	0	0	0	0	0.000533971022887707	0	0	0	0.000402296825218282	0	0	0	0	0	0	0	0	0	0	0
znf1087	0	0	0	0.0168336966493316	0.00111736163208097	0	0.00877613514856851	0.00302396978171276	0.00483872295007449	0.0100903369034541	0	0	0.00564713254005135	0.00438529563155725	0.00842521373700268	0.00784400347075419	0.00427484741698524	0.0148738369680267	0.0173994434445656	0.045737703418436	0	0	0	0
znf1117	0.0227885581096253	0.00455824040980405	0.00675484736408528	0.104507258430498	0.0465930321779097	0.0406779051160415	0.055376723830393	0.0485306817085846	0.0357623264306074	0.0510852537004574	0.0371953500801334	0.0479652663133647	0.0503977842013042	0.0486113256451323	0.0615384814536871	0.047698825718806	0.126247436694448	0.0706721456436328	0.0106986202855497	0.105695261510921	0.0542834275819295	0	0	0.0153643794543917
si:ch211-145h19.5	0.00502395168968055	0	0.00419153644960097	0.00970778706374895	0.0135856128146346	0.00811381409304597	0.0125231859821022	0.0049881407318811	0.00686021277666891	0.00525744608977078	0.00403604511168342	0.0267329321136374	0.00338847855332441	0.00411037456239232	0.00692560232140635	0.00352342696982683	0.0107146071253326	0.0126843572019134	0.0099770527786092	0	0.00842318768799502	0	0.0244603436678285	0.00385182046664805
znf1076	0	0	0	0.00597633333859045	0.00689003946130835	0	0.00169466191664229	0.000339821338251771	0.00120422151895686	0.00268351939264318	0	0	0	0.00155659595557218	0.00192459809580264	0	0	0.00765975373891729	0	0	0	0	0	0
U1.276	0	0	0	0	0	0	0	0	0	0	0	0	0	0	0	0	0	0	0	0	0	0	0	0
U1.277	0	0	0	0	0	0	0	0	0	0	0	0	0	0	0	0	0	0	0	0	0	0	0	0
U1.278	0	0	0	0	0	0	0	0	0	0	0	0	0	0	0	0	0	0	0	0	0	0	0	0
U1.279	0	0	0	0	0	0	0	0	0	0	0	0	0	0	0	0	0	0	0	0	0	0	0	0
U1.280	0	0	0	0	0	0	0	0	0	0	0	0	0	0	0	0	0	0	0	0	0	0	0	0
U1.281	0	0	0	0	0	0	0	0	0	0	0	0	0	0	0	0	0	0	0	0	0	0	0	0
U1.282	0	0	0	0	0	0	0	0	0	0	0	0	0	0	0	0	0	0	0	0	0	0	0	0
U1.283	0	0	0	0	0	0	0	0	0	0	0	0	0	0	0	0	0	0	0	0	0	0	0	0
U1.284	0	0	0	0	0	0	0	0	0	0	0	0	0	0	0	0	0	0	0	0	0	0	0	0
U1.285	0	0	0	0	0	0	0	0	0	0	0	0	0	0	0	0	0	0	0	0	0	0	0	0
U1.286	0	0	0	0	0	0	0	0	0	0	0	0	0	0	0	0	0	0	0	0	0	0	0	0
U1.287	0	0	0	0	0	0	0	0	0	0	0	0	0	0	0	0	0	0	0	0	0	0	0	0
U1.288	0	0	0	0	0	0	0	0	0	0	0	0	0	0	0	0	0	0	0	0	0	0	0	0
U1.289	0	0	0	0	0	0	0	0	0	0	0	0	0	0	0	0	0	0	0	0	0	0	0	0
U1.290	0	0	0	0	0	0	0	0	0	0	0	0	0	0	0	0	0	0	0	0	0	0	0	0
U1.291	0	0	0	0	0	0	0	0	0	0	0	0	0	0	0	0	0	0	0	0	0	0	0	0
U1.292	0	0	0	0	0	0	0	0	0	0	0	0	0	0	0	0	0	0	0	0	0	0	0	0
U1.293	0	0	0	0	0	0	0	0	0	0	0	0	0	0	0	0	0	0	0	0	0	0	0	0
U1.294	0	0	0	0	0	0	0	0	0	0	0	0	0	0	0	0	0	0	0	0	0	0	0	0
U1.295	0	0	0	0	0	0	0	0	0	0	0	0	0	0	0	0	0	0	0	0	0	0	0	0
U1.296	0	0	0	0	0	0	0	0	0	0	0	0	0	0	0	0	0	0	0	0	0	0	0	0
U1.297	0	0	0	0	0	0	0	0	0	0	0	0	0	0	0	0	0	0	0	0	0	0	0	0
U1.298	0	0	0	0	0	0	0	0	0	0	0	0	0	0	0	0	0	0	0	0	0	0	0	0
U1.299	0	0	0	0	0	0	0	0	0	0	0	0	0	0	0	0	0	0	0	0	0	0	0	0
U1.300	0	0	0	0	0	0	0	0	0	0	0	0	0	0	0	0	0	0	0	0	0	0	0	0
U1.301	0	0	0	0	0	0	0	0	0	0	0	0	0	0	0	0	0	0	0	0	0	0	0	0
U1.302	0	0	0	0	0	0	0	0	0	0	0	0	0	0	0	0	0	0	0	0	0	0	0	0
U1.303	0	0	0	0	0	0	0	0	0	0	0	0	0	0	0	0	0	0	0	0	0	0	0	0
U1.304	0	0	0	0	0	0	0	0	0	0	0	0	0	0	0	0	0	0	0	0	0	0	0	0
U1.305	0	0	0	0	0	0	0	0	0	0	0	0	0	0	0	0	0	0	0	0	0	0	0	0
U1.306	0	0	0	0	0	0	0	0	0	0	0	0	0	0	0	0	0	0	0	0	0	0	0	0
U1.307	0	0	0	0	0	0	0	0	0	0	0	0	0	0	0	0	0	0	0	0	0	0	0	0
U1.308	0	0	0	0	0	0	0	0	0	0	0	0	0	0	0	0	0	0	0	0	0	0	0	0
U1.309	0	0	0	0	0	0	0	0	0	0	0	0	0	0	0	0	0	0	0	0	0	0	0	0
U1.310	0	0	0	0	0	0	0	0	0	0	0	0	0	0	0	0	0	0	0	0	0	0	0	0
U1.311	0	0	0	0	0	0	0	0	0	0	0	0	0	0	0	0	0	0	0	0	0	0	0	0
U1.312	0	0	0	0	0	0	0	0	0	0	0	0	0	0	0	0	0	0	0	0	0	0	0	0
U1.313	0	0	0	0	0	0	0	0	0	0	0	0	0	0	0	0	0	0	0	0	0	0	0	0
si:dkey-190j3.4	0.0312472251782373	0	0	0.00214033128675487	0.00347504569685091	0	0	0	0.00131066794458274	0	0	0	0.00049290215961138	0.00180765449225184	0	0	0	0	0	0	0.0131869650104649	0.0634639812308837	0	0.0304364177095041
si:ch211-171l17.14	0.0137344928949477	0	0	0.00296287787658117	0.0108874822261853	0	0.00154341090104946	0.00414513978518053	0.00122742198124687	0.00425192954278627	0.00774910601381085	0	0.00384130903638359	0.00160311354127067	0.00183778800894782	0	0	0	0.00674826670769613	0	0	0.0100504532754427	0.0268098938323039	0.00488831662995541
si:dkey-3h2.4	0.00147526917761415	0	0	0.00333879787080821	0.00486595273408152	0	0.000630185798939473	0.00176702648857172	0.00263292189792542	0	0	0	0.00377843456237121	0.0014214526205512	0	0	0.00182476523939004	0	0	0	0	0.0153655831465213	0.0180220770443794	0.0111414569045556
si:ch211-171l17.6	0	0	0	0	0	0	0	0	0	0	0	0	0	0	0	0	0	0	0	0	0	0	0	0
si:ch211-171l17.7	0	0	0	0	0	0	0	0	0	0	0	0	0	0	0	0	0	0	0	0	0	0	0	0
si:ch211-171l17.4	0.0131976896718419	0	0	0	0	0	0	0	0	0	0	0	0	0.000709439641071045	0	0	0	0	0	0	0	0.0240117332648071	0.0200060972331384	0
si:ch211-208f21.3.1	0	0	0	0	0	0	0	0	0	0	0	0	0	0	0	0	0	0	0	0	0	0	0	0
si:dkey-59l11.10.1	0	0	0	0	0.00359997638415492	0	0	0	0	0	0	0	0	0.00145478520314693	0	0	0.00539184838645143	0	0	0	0	0.00297612847351394	0	0
si:dkey-3h2.2	0.00197062818108654	0.00779786681555394	0.0115759533790723	0	0	0	0.00094713436919525	0.00106430185951619	0.00244707009993188	0.002493515637783	0.0155960011852961	0	0.000491506231660059	0.00218671422921816	0.00623942187213659	0.00105345660180183	0	0	0.00674826670769613	0	0	0.0364085619145733	0.0506165919677955	0.016247951151207
si:dkey-3h2.3	0	0	0.00275512453162883	0	0	0	0	0.000637371187228561	0	0	0	0	0.00210619964076659	0	0	0	0	0	0	0	0	0	0.0148389968838107	0
si:ch211-11p18.6	0	0	0	0	0	0	0	0	0	0	0	0	0.000612604484289329	0	0	0	0	0	0	0	0	0	0	0
si:dkey-29j8.1.1	0	0.00670371586970658	0.00499630273597538	0.00390618251870642	0.00971947647011942	0	0.00187877822300647	0.000286850508775273	0.00269613109605188	0	0	0	0	0	0	0	0.00392740891553243	0.00454209958553341	0.00352641887226535	0	0	0.020270147761015	0.018570468850567	0.014589069654369
si:dkey-51d8.3.1	0	0	0	0	0	0	0	0	0	0	0	0	0.000295154507481576	0	0	0	0	0	0	0	0	0	0	0.00391276260995352
si:dkey-190j3.6	0.00513591154873967	0	0.00713322903052999	0.00356043955454871	0	0	0.00278553292068379	0.00088744608454154	0.000566984450111265	0	0	0	0.00175581020548349	0.000289364210114992	0.00288414455557352	0	0	0	0.00442064369877027	0	0	0.0118195625579897	0.0576651721033102	0.0152655373643565
si:rp71-7l19.2.1	0	0.00531069983871404	0	0	0	0	0	0	0	0	0	0	0	0	0	0	0	0	0	0	0	0.0133861640608267	0	0.0117004223852481
si:dkey-190j3.4.1	0	0	0	0	0	0	0	0	0	0	0	0	0	0	0	0	0	0	0	0	0	0	0	0
si:dkey-190j3.2	0	0	0	0	0	0	0	0	0	0	0	0	0	0	0	0	0	0	0	0	0.0102289651560531	0.00804036262035418	0	0
si:dkey-190j3.3	0	0	0	0	0	0	0	0	0	0	0	0	0	0	0	0	0	0	0	0	0	0	0	0
si:dkey-51d8.3.2	0	0	0	0.000259950427973286	0.0081394118461	0	0	0	0	0	0	0	0	0	0	0	0	0	0	0	0	0	0	0
CABZ01033540.1	0	0	0	0	0	0	0	0.000359512972090864	0.000781244628943176	0.00239803724911221	0	0	0	0.00148381552875229	0	0	0	0	0	0	0	0	0	0
si:dkey-11d20.1.1	0	0	0	0	0	0	0	0	0	0	0	0	0	0	0	0	0	0	0	0	0	0	0	0
si:ch211-211k8.12	0	0	0	0	0	0	0.00279202445588658	0	0.0028720526502408	0.00326868207065779	0	0	0	0	0	0.00309013936528537	0	0	0	0.0409423286358835	0	0	0	0
si:ch211-211k8.3	0.00480806222319291	0	0.00266096156507115	0.00528230202980533	0.00324950899919022	0	0.0069089475622015	0.00266262223584272	0.00581556983385324	0.00095955854165909	0	0	0.00193970842272723	0.0012327519897897	0.00302885841387471	0	0.00498592970636863	0.00473256092434264	0	0	0.0133249926348363	0.00690898790236218	0.0771250161205287	0.0450866061902384
si:ch211-211k8.4	0	0	0	0	0	0	0	0.000203462951644771	0	0.00129728908368576	0	0	0	0	0	0	0	0	0	0	0	0	0	0
si:ch211-211k8.2	0	0	0	0.000196358558031504	0	0	0.00208715570193151	0.00512723817445015	0.00524019209531573	0.00290440969330519	0	0	0.000733099959507233	0.00205123581117348	0	0.00151262497307528	0	0	0	0	0	0	0	0
si:dkey-28k24.2.2	0	0	0	0	0	0	0	0	0.00224537813613852	0	0	0	0	0	0	0	0.00496093757751465	0	0	0	0	0	0	0
si:ch211-127b6.2	0	0.0044015459990167	0.00151674179594363	0.00730321868101814	0.0276116200137972	0	0.000459364227047568	0.00418545853327931	0.00236395982664327	0.00372626015766549	0.00479766794956308	0	0.0072340055663382	0.00175905528607457	0.0045532439753963	0	0.00867213184415485	0	0	0	0	0	0	0.00540556026740226
im:7141269	0.00111191490203919	0.022694827653104	0.00482215878404444	0.00721124765741668	0.00944924614699397	0	0.00582843839514911	0.00350487906980031	0.014208700759348	0.00728085486884541	0.00776570755981712	0.00511619649673561	0.00545152510771612	0.0102317554743781	0.00400099317884244	0.0207230855006794	0.017782517702825	0.00144443024088041	0.00216349768343486	0.0506349624288579	0	0.023829534441584	0	0.00691337130296789
si:ch211-108c17.2	0.0540078920992199	0.02204628158222	0.0488051388565018	0.087890619065853	0.0668549976638953	0.0308870969217053	0.0675925774574841	0.041511842474043	0.0405570407788863	0.0570422631917067	0.0470234324871849	0.0617589902801623	0.0419712408480641	0.0483631944553542	0.0689578499416676	0.0775469059921498	0.0395647923721217	0.0439125906688972	0.0188194960027559	0.129732574025344	0.0395775145819803	0.0300139256145691	0.0457038879552211	0.0323207475045682
si:ch211-108c17.3	0	0	0	0	0	0	0	0	0	0	0	0	0	0	0	0	0	0	0	0	0	0	0	0
si:dkey-16p6.1.19	0.00211090637896316	0	0.00623116826840507	0.00225427588863469	0	0	0.00202303425970191	0.00464825090697872	0.00500092387810287	0.00969468933520415	0	0	0.00225893885851926	0.00585150054271876	0.00332243379934096	0.00260277851812367	0.0109715556424817	0.00868790860320149	0.00316191336230911	0	0	0	0	0
si:dkeyp-80d11.8	0	0	0	0	0	0	0	0.00033810172852142	0	0	0	0	0	0	0	0	0.00497652820472243	0.00403773668707743	0	0	0	0	0	0
si:dkeyp-80d11.7	0	0	0	0	0	0	0	0	0	0	0	0	0	0	0	0	0	0	0	0	0	0	0	0
si:dkeyp-80d11.2	0	0	0	0	0	0	0	0	0	0	0	0	0	0	0	0	0	0	0	0	0	0	0	0
si:dkeyp-80d11.12	0.0347654419619397	0	0.00513368105466344	0.00867284401069893	0.0143255551884067	0.00344303295395701	0.0494369330859536	0.0532598901486088	0.0525867601930386	0.0369162983861493	0.0352838028551885	0.0502977503072368	0.0626569701368014	0.047003666940715	0.0681220297742639	0.0695218568353413	0.0665231754125019	0.0794113368510617	0.0107029434821156	0	0.0374203793446958	0.00245841287323317	0	0.0114453411330094
si:dkeyp-80d11.4	0.00638572145688947	0.0107416923751171	0.00286470568013842	0.00442694850893055	0	0	0.000622381640438675	0.00380893048844614	0.00608777965387874	0.00177511872881618	0.00733827717185962	0	0.00426581340221653	0.00837102690369381	0.00767757994329591	0.00330454250268769	0.0128620078273546	0.00253326493518008	0.00303964579615466	0	0	0	0.0118711975070485	0.00562345882081692
si:dkeyp-80d11.14	0	0	0	0.00045787197771299	0	0	0.00129020668993975	0.00451763694668957	0.00641876099295094	0.00101221275173478	0	0	0.0009005935899103	0.00117213127911045	0.0014925760758563	0	0	0	0	0	0.0036970367141625	0.00444131578421423	0	0.00394110569296658
si:dkeyp-80d11.11	0	0	0	0	0	0	0.0020203946719768	0.00163992013434277	0.000244633236067159	0	0	0	0.000576580898336103	0	0	0	0	0	0	0	0	0.0030085638770761	0	0
si:dkeyp-80d11.10	0.0184993938130706	0.0154037262317693	0.00543690167102501	0.00478305171634787	0.00850318444257374	0	0.00103017727595771	0.00301215287082556	0.00368144225015648	0.00160745059781891	0	0	0.00365879180258233	0.0045383715133069	0.00121662967301374	0.00120818005555695	0	0	0.00461900591602278	0	0.019684345491469	0	0.0060618000515253	0.00838319939775095
si:dkeyp-80d11.1	0	0	0	0.00462597265891051	0	0	0.00109403684278472	0.00172309957200608	0	0.0010513457277883	0	0	0.00253648755004383	0.00101329360558442	0	0.0019575800239138	0	0	0	0	0	0	0	0
si:dkey-16p6.1.20	0.216551478488685	0.251117306455647	0.0887674756498996	0.130632802981544	0.104194179844024	0.166130259427112	0.0888707799856308	0.0927152651798559	0.0804775495107369	0.0850468190812433	0.0748546033256479	0.112316428499721	0.0869486590968672	0.105703057702166	0.132226469682004	0.09532107956983	0.0736613539894446	0.144714132678384	0.0899252876650981	0.115317877896622	0.168132287889106	0.676211703438865	0.606400712769667	0.351862150905944
si:dkey-193i10.4	0.0065166231574046	0	0	0.000842213775753845	0	0	0	0.0007145688168204	0.00102186797465767	0.00165194710353675	0	0.00397388837427034	0	0.00189800442130813	0	0.00219091262027015	0	0	0.00801122211994562	0	0	0	0	0
si:dkey-193i10.6	0	0	0	0	0	0	0	0	0	0	0	0	0	0	0	0	0	0	0	0	0	0	0	0
si:dkey-193i10.3	0.101575371855324	0.0403326925034994	0.0369991163722497	0.0414168140999123	0.290219214773413	0.0453357493735379	0.0116373240576989	0.231948759634126	0.160522915668449	0.0243124482015861	0.0933841642197118	0.228616072865372	0.245278835694629	0.269291029572023	0.0715403837289458	0.0492008493830963	0.57559575861412	0.0399610603338982	0.102128100987445	0.0367139542397274	0.0510837681931904	0.0502526235607766	0.0273212367292688	0.0197860381420843
si:dkey-193i10.1	0.00553668775406476	0.012868439508683	0	0.000254949890363899	0.00380137366438736	0	0.00107624958563821	0.00155138123430807	0	0.00210018027947519	0.00342825485372322	0	0.000477312569854695	0.00119219300415437	0	0	0	0	0	0	0	0	0	0
si:ch211-205a14.7	0	0	0	0.00214323851265642	0.00327890998539573	0	0.00724095553626192	0.00674308423853001	0.00431777587783336	0.00447046085806234	0.00747350837911226	0	0.00761469555212172	0.00394638731891713	0.00374186000659485	0.0033131323076483	0.00372293946863318	0	0.0118683074121203	0	0.0220613785020772	0.00758849129410336	0.0359715876056504	0.00707963098131473
si:ch211-205a14.6	0	0	0	0.00059529734149732	0	0	0.00155234957422156	0	0	0	0	0	0	0	0	0	0	0	0	0	0	0	0	0
si:ch211-205a14.5	0	0	0	0	0	0	0	0	0	0	0	0	0	0	0	0	0	0	0	0	0	0	0	0
si:rp71-7l19.2.2	0	0	0	0.000625116623320038	0	0	0	0.000787860072002807	0.00103969125328542	0.00237928238756396	0	0	0.000471990346475842	0	0	0.00138923388196958	0	0	0	0	0	0	0	0
si:ch211-205a14.1	0.0105266653785045	0	0.00909599763268746	0.00478714575695169	0	0.00315098181442356	0.01122062123526	0.0306176666450841	0.0161119873760446	0.0145216480806977	0.0153971399708822	0.02149421534297	0.0248614116565011	0.0223604707908069	0.0313621601706602	0.0102066124868894	0.0550518377161779	0.0328828178388701	0.00302123657400232	0	0.0426434931863807	0	0.0115480108551302	0.00845405090934185
si:ch211-205a14.12	0	0	0	0	0	0	0	0	0	0	0	0	0	0	0	0	0	0	0	0	0	0	0	0
si:ch211-76m11.5	0	0	0	0	0	0	0	0	0	0	0	0	0	0	0	0	0	0	0	0	0	0	0	0
si:dkeyp-123a12.2	0	0	0	0	0	0	0	0.00193653648210742	0	0	0	0	0.00181728639161431	0.00136188031823112	0.00178969636011554	0	0	0	0	0	0	0	0.010649910806997	0.0204924223570329
si:ch211-76m11.3	0.0370087018806932	0	0.0100539239178512	0.0136315187300914	0.0141503960192646	0.00344303295395701	0.0637204804387538	0.0673767151414132	0.0742153866204585	0.0476283501693359	0.0458289264400846	0.0560094455593219	0.0668761156426481	0.0674484650645097	0.0800307436803203	0.082202019954938	0.111334929735883	0.100290026850639	0.0235952782710587	0.0897602538264604	0.0267616257367077	0	0.064719902094087	0.0253140834853371
si:dkeyp-123a12.1	0	0	0	0	0	0	0	0	0	0	0	0	0	0	0	0	0	0	0	0	0	0	0	0
si:dkeyp-123a12.3	0	0	0	0	0	0	0	0	0	0	0	0	0	0	0	0	0	0	0	0	0	0	0	0
si:ch211-76m11.9	0	0	0	0	0	0	0.00320882597192469	0.00041282478164046	0	0	0	0	0.000838409905309985	0	0	0	0	0	0	0	0	0	0	0.0231173679062049
si:ch211-76m11.8	0	0.00750533253876879	0	0.00199186939856245	0	0	0.00388372691862063	0.00135472351163978	0.00131862905946359	0.00102679113702641	0.00824078926983311	0	0.00227804058964554	0.00243455215961903	0.00189482811846965	0.0072313935442565	0.00679462734248742	0.0117654744440689	0	0	0	0.0268624720596403	0.0332101224024762	0
si:ch211-76m11.16	0	0	0	0	0	0	0.00202803803139159	0	0	0	0	0.00759848972418242	0	0	0	0	0	0	0	0	0	0	0	0
si:ch211-76m11.7	0	0	0	0	0	0	0	0	0	0	0	0	0	0	0	0	0	0	0	0	0	0	0	0
si:ch211-76m11.15	0.00167838727959692	0	0	0.00222030208194081	0.0169254191659285	0	0	0.00255768046363082	0.00444380948264309	0.000377155623537438	0	0	0.00195881320992288	0.000773863113830157	0.00133727311824276	0.00226251714988	0	0.0126576315578732	0.00685526882251161	0	0	0	0.0271139105459307	0.0067754625269494
si:ch211-76m11.14	0	0	0	0.00164611292727424	0	0	0	0.00102710929938533	0	0	0	0.0052221584538651	0	0.000817762521600175	0	0	0	0	0	0	0	0	0	0
si:dkey-27n6.1	0	0	0	0	0.00276237752308657	0	0	0	0.000572979479542112	0	0	0	0	0	0	0	0	0.00352532239073263	0	0	0	0.0106629701703409	0	0.0138798935517785
si:dkey-27n6.2	0	0	0	0	0	0	0	0	0	0	0	0	0	0	0	0	0	0	0	0	0	0	0	0
si:dkey-27n6.4	0.002432470957513	0	0.0110300244603741	0.00162002764474469	0.00754246786531566	0	0.000977649944616131	0.000395398343489579	0.00273426490255503	0.000552655862355089	0	0.0027209699713754	0.000537808647038014	0.00337741584841835	0.00142060467753979	0.00396909188765247	0.00239059673119365	0	0.00386938204421001	0	0.0319871344423999	0	0	0.00609943543625602
si:dkey-27n6.5	0	0	0	0	0	0	0	0	0	0	0	0	0	0	0	0	0	0	0	0	0	0	0	0
si:dkey-27n6.11	0	0	0	0	0	0	0	0	0	0	0	0	0.00037459713015145	0	0	0	0	0	0	0	0	0.0204618335231567	0	0
si:dkey-27n6.9	0.0160332171389795	0	0.00266686579264585	0.00995237034870491	0.0191332663311982	0.00434520007473744	0.0135483459841448	0.0129528138013843	0.0162749227145757	0.0145388504107812	0.0141936347569441	0.00948327519149241	0.0127535796285714	0.0206282658843526	0.0188256980749196	0.012155408728104	0.0186981378633654	0.0157375241504457	0.026081050864966	0	0.00477886974951554	0	0.0060618000515253	0.0121088536824757
si:dkeyp-4f2.1.1	0	0	0	0	0	0	0	0.000735309054521278	0.000852774895398631	0	0	0	0.000664140805443075	0.000648193035515858	0.00131703927463799	0	0	0	0	0	0.00484118961584192	0	0	0
znf1017	0	0	0	0.00153108026499712	0	0	0.00202139832324076	0.00217092431949995	0.000534929391460045	0.00238885866474685	0	0.0042070614685337	0.00353405837962269	0.00225258514590078	0.00336407696121813	0.00443759984040204	0	0.00178896957141656	0	0	0	0	0	0
si:dkey-264f17.4	0.00566296308880659	0	0.00440264863341786	0.021872762777109	0.0115960153956269	0	0.0169444186579527	0.00560141277621005	0.015895855031723	0.0130100272477047	0.0176903195261919	0.0122863021329776	0.00476770427694868	0.0053757660885987	0.00439453468653428	0.00796534361173084	0.00742744500348347	0.0213815627931973	0.0168343538413003	0	0.00747125337453499	0.00750595785404665	0.0078943732854408	0.0140434248468922
si:dkey-92c21.2	0.00314915996158025	0.00475988747626006	0.00901638128494264	0.00932985749745772	0.0373084464287516	0	0.00230400197721702	0.00539633825874759	0.00674608247033832	0.00781425442366648	0	0.0187038356928072	0.0132675921389818	0.0101913378392094	0.010243134446472	0.0140289456332648	0.0319279907031868	0	0.0134424268984346	0	0.0122440297161429	0	0.0392863363570142	0.0159789559285485
si:dkey-92c21.1	0.00363419211193634	0	0	0.00174506052474854	0	0	0	0.00034169289558282	0	0	0	0	0.000989457527931397	0.00129072531747944	0	0.00320976242112175	0	0	0	0	0	0	0	0
U6.642	0	0	0	0	0	0	0	0	0	0	0	0	0	0	0	0	0	0	0	0	0	0	0	0
U6.643	0	0	0	0	0	0	0	0	0	0	0	0	0	0	0	0	0	0	0	0	0	0	0	0
U6.644	0	0	0	0	0	0	0	0	0	0	0	0	0	0	0	0	0	0	0	0	0	0	0	0
U6.645	0	0	0	0	0	0.0063344942349768	0	0	0	0	0	0	0	0	0	0	0	0	0	0	0	0	0	0
U6.646	0	0	0	0	0	0	0	0	0	0	0	0	0	0	0	0	0	0	0	0	0	0	0	0
U6.647	0	0	0	0	0	0	0	0	0	0	0	0	0	0	0	0	0	0	0	0	0	0	0	0
CU457778.3	0	0	0	0	0	0	0	0	0	0	0	0	0	0	0	0	0	0	0	0	0	0	0	0
si:dkey-156c23.1	0.000706012458578249	0	0	0.00331823798508219	0	0	0	0.00258041928098477	0.0010772704552114	0	0.00500446398187183	0.00380880992971984	0.00234993591703124	0	0.00241799093520783	0.00212624268253581	0.00173290793909244	0	0	0	0	0	0	0
CU457778.4	0	0	0	0	0	0	0	0	0	0	0	0	0	0	0	0	0	0	0	0	0	0	0	0
CU457778.2	0	0	0.00194682822745184	0.00644072619779724	0.00349901152924299	0	0.00318792411294187	0.00214987363312242	0.00190518058636907	0	0.00351828982967959	0	0.00670533496867136	0.00294000956351083	0.00198401079701779	0.0039282951363984	0	0.00129813315471021	0.00234287727821386	0	0	0	0	0
CU457778.1	0.00206651021806642	0	0.0015545040199474	0.0169132170453857	0.0205991725115437	0	0.0195699459469237	0.0164176147056434	0.010413283974777	0.0144081373584995	0.0103032837198382	0.0298854097189279	0.0189280634354535	0.0126570195843938	0.0165244782318238	0.0240498068335585	0	0.0224231951999617	0.00996340049850633	0	0	0	0	0.00822478671071863
CABZ01051641.1	0	0	0	0	0	0	0	0	0	0	0	0	0	0	0	0.00150324038497385	0	0	0	0	0	0	0	0
CABZ01051641.2	0	0	0	0.00176834206408143	0	0	0	0.00116877000120045	0.00107791980449122	0	0	0	0.000372666631735381	0	0.00556078333736256	0	0	0	0	0	0	0	0	0
CR391997.1	0	0	0	0	0	0	0	0	0	0	0	0	0	0	0	0	0	0	0	0	0	0	0	0
CR391997.2	0	0	0	0	0	0	0	0	0.00163471932869129	0	0	0	0	0	0	0	0	0	0	0	0	0	0	0
CR391997.3	0	0	0	0.00392118216814233	0	0	0.00145113026428912	0.00204580654261591	0.00138511601652168	0.00124425775048153	0.00326439262547591	0	0.000454797825993624	0.00234501196846863	0.00382495239910503	0.00136051312024433	0	0.00267568909027909	0	0	0	0	0	0
U1.314	0	0	0	0	0	0	0	0	0	0	0	0	0	0	0	0	0	0	0	0	0	0	0	0
U1.315	0	0	0	0	0	0	0	0	0	0	0	0	0	0	0	0	0	0	0	0	0	0	0	0
U6.648	0	0	0	0	0	0	0	0	0	0	0	0	0	0	0	0	0	0	0	0	0	0	0	0
U6.649	0	0	0	0	0	0	0	0	0	0	0	0	0	0	0	0	0	0	0	0	0	0	0	0
U6.650	0	0	0	0	0	0	0	0	0	0	0	0	0	0.000374551741158079	0	0	0	0	0	0	0	0	0	0
U6.651	0	0	0	0	0	0	0	0	0	0	0	0	0	0	0	0	0	0	0	0	0	0	0	0
U6.652	0	0	0	0	0	0	0	0	0	0	0	0	0	0	0	0	0	0	0	0	0	0	0	0
U6.653	0	0	0	0	0	0	0	0	0	0	0	0	0	0	0	0	0	0	0	0	0	0	0	0
U6.654	0	0	0	0	0	0	0	0	0	0	0	0	0	0	0	0	0	0	0	0	0	0	0	0
U1.316	0	0	0	0	0	0	0	0	0	0	0	0	0	0	0	0	0	0	0	0	0	0	0	0
U1.317	0	0	0	0	0	0	0	0	0	0	0	0	0	0	0	0	0	0	0	0	0	0	0	0
U6.655	0	0	0	0	0	0	0	0	0	0	0	0	0	0	0	0	0	0	0	0	0	0	0	0
U1.318	0	0	0	0	0	0	0	0	0	0	0	0	0	0	0	0	0	0	0	0	0	0	0	0
U6.656	0	0	0	0	0	0	0	0	0	0	0	0	0	0	0	0	0	0	0	0	0	0	0	0
U6.657	0	0	0	0	0	0	0	0	0	0	0	0	0	0	0	0	0	0	0	0	0	0	0	0
U6.658	0	0	0	0	0	0	0	0	0	0	0	0	0	0	0	0	0	0	0	0	0	0	0	0
U6.659	0	0	0	0	0	0	0	0	0	0	0	0	0	0	0	0	0	0	0	0	0	0	0	0
U6.660	0	0	0	0	0	0	0	0	0	0	0	0	0	0	0	0	0	0	0	0	0	0	0	0
U6.661	0	0	0	0	0	0	0	0	0	0	0	0	0	0	0	0	0	0	0	0	0	0	0	0
U6.662	0	0	0	0	0	0	0	0	0	0	0	0	0	0	0	0	0	0	0	0	0	0	0	0
U6.663	0	0	0	0	0	0	0	0	0	0	0	0	0	0	0	0	0	0	0	0	0	0	0	0
U6.664	0	0	0	0	0	0	0	0	0	0	0	0	0	0	0	0	0	0	0	0	0	0	0	0
U6.665	0	0	0	0	0	0	0	0	0	0	0	0	0	0	0	0	0	0	0	0	0	0	0	0
CABZ01002345.1	0	0	0	0	0	0	0	0	0	0	0	0	0	0	0	0	0	0	0	0	0	0	0	0
PARP11	0.00125574361432397	0	0	0	0	0	0	0.000725027830193262	0	0	0	0	0	0	0	0	0.00604862977365422	0	0	0	0.00445962500797158	0	0	0.00710594542866443
ryroxd1	0.0307668040934616	0.0137627458076981	0.0216653762299535	0.0699610365153975	0.0498660489674389	0.0559309683583032	0.0853443269135782	0.0741453987233403	0.0457412507184707	0.107635277595401	0.0754899594775675	0.0745649425356618	0.0788445035620134	0.082660685586305	0.0891346376045386	0.100144144226583	0.0759495288840195	0.0277114167440602	0.116355004725724	0.0671176975945017	0.01166344845275	0.048497799042844	0.0340617380290606	0.0347939028568508
slco1f1	0	0	0	0	0	0	0	0.000622292440635655	0.000306946267705275	0	0	0	0.000326223403005953	0	0	0	0	0	0.00358291950613038	0	0	0	0	0
slco1f4	0	0	0	0	0	0	0	0	0	0	0	0	0	0	0	0	0	0	0	0	0	0	0	0
CABZ01044561.1	0	0	0	0	0	0	0	0	0	0	0	0	0	0	0	0	0	0	0.00288546576467007	0	0	0	0	0
ftr64	0.00107060993718732	0	0.00158945113073553	0.0169115953855587	0.00382621924389316	0	0.00278170405464723	0.00453933893211753	0.00198875535993633	0.00824398221317113	0	0.00294559833349829	0.00596648472676434	0.00391022089093482	0.00213963698918841	0.0019003530856033	0.00312950844810806	0	0	0	0.0175258998175685	0	0.0243026623095016	0.00794732598255798
CABZ01054405.1	0.0213700956153457	0	0.000973414113725918	0.0348886950775009	0.0148511486993138	0.0190181330241471	0.0302674540139908	0.0209360266460993	0.0207095449933945	0.0194670706553207	0.0166037841772876	0.0207377916189819	0.0195272969753126	0.017909071953573	0.0298623217148143	0.0155504967757559	0.028585514188232	0.0183180117540415	0.0278391271443961	0	0.0234127227165628	0.01215495131942	0.00787293089534907	0.00710737610599656
CABZ01054405.2	0	0	0	0.00145817031789868	0	0	0.0014167703648346	0.00110476519102604	0	0.00206239462496911	0	0	0.00117919200122396	0.00114994329328195	0.0014258936003899	0.00190030068108378	0.0130106151002539	0.00413049898492987	0	0	0	0	0	0
si:ch211-161m3.2	0	0	0	0.00777172269315653	0.00467018339310023	0.0281173946142794	0.00145016605851536	0.00337820898593153	0.00542485502395211	0.00420109966143215	0	0.0116723787931718	0.00475308791035106	0.00414886506750523	0.00945443009234498	0.00735279616624392	0	0.0096893591457861	0.00245786784388705	0	0	0	0	0
CR788316.2	0.003074179962495	0	0	0.0125227056746604	0.00817694028246464	0.0451090261405982	0.0124520823609773	0.011822932916351	0.00678581927351272	0.0177578741162143	0.00985408955691134	0	0.00998895898642767	0.0131970331557081	0.0232296971717127	0.0129484056361862	0.0312523621295175	0.00462320850670365	0.00875625223251223	0	0	0	0.0109586038738665	0
CR788316.1	0	0	0	0	0.01046515841794	0	0	0	0	0	0	0	0	0	0	0	0	0	0	0	0	0	0	0
zgc:175107	0.0364519744388759	0.0299579100081122	0.00500150045013504	0.0633028091177195	0.0408965374986122	0.0302424304918555	0.0355392693310461	0.043667388034903	0.0189407908498874	0.0707344288397818	0.03691969629073	0.0456619646587132	0.0551391033035927	0.0478631856583223	0.0666870917611364	0.0432720652975579	0.0867986188808817	0.05591790936906	0.0337371423063398	0.0461885230757861	0.0134707510021043	0.0369364173603718	0.0261581172171676	0.00826597461218378
si:ch211-161m3.4	0.00608684001602956	0	0	0.0205757111719298	0	0.0295493127463125	0.0147429933292575	0.0193101573098049	0.0114326315405354	0.0263036069613214	0.0225293708301069	0.0327335581121607	0.00997361180440257	0.0243962654976981	0.00366711917275265	0.027062167815019	0.0217571054551169	0.0127448960918268	0.0187622049630315	0	0	0.00488108457699301	0.0230730634381826	0.00257425900598078
CABZ01054396.1	0.0083031762646324	0.00326551831449619	0.00157165488973269	0.0283316454689734	0.0124793064740094	0.020306739626344	0.0416587922272413	0.0299200311142213	0.0240158710650272	0.042108579577483	0.0470078588263544	0.0185838302702852	0.0378111295729254	0.034237164477044	0.0488088286247995	0.0633478550910248	0.0654168270559911	0.0246662435545645	0.0418566276497226	0	0.0115308334486417	0	0.0164846486709252	0.00623587686929118
CABZ01054394.1	0.00341394919155976	0	0	0.00443853017207746	0.020276985796216	0.0177695983523693	0.0166840604163135	0.022349565826127	0.0172689953739177	0.0189180927112268	0.0250257315049031	0.0272005726187811	0.0143684968583504	0.0153206941421626	0.00876785656148414	0.0112205023766229	0.00621974860090753	0.0207349716136426	0.0105448525302374	0.072805638068612	0	0	0.0078943732854408	0
CABZ01054394.4	0.00131966024555182	0.00799257010682869	0	0.0157567701114291	0.0400204427356619	0.00376903077865915	0.0153884251760584	0.0228223156804424	0.0153542191158404	0.0308466508243002	0.0082146161618581	0.0229285052897647	0.0268381587367813	0.0239782508869931	0.0231534739288989	0.014408732693021	0.0230439704150561	0.0118760996647641	0.0141434796496945	0	0.00638720107100588	0	0	0.00241433166591541
CABZ01054394.2	0.00138387522427428	0	0.00244076268952522	0.00410400922395309	0	0	0.0082221972392127	0.00464011228112685	0.00372951980531146	0.00489915709356172	0	0.00338902173854104	0.00247878187677709	0.00622432876769282	0	0.00370291819778297	0.0113803225929873	0.00360584507486636	0.00390315034974179	0.0753602218604932	0	0	0	0
CABZ01054394.3	0.0106501574964127	0	0.00505009696186167	0.0263109910874539	0.0193534087871339	0.014200793540343	0.0127548900405287	0.0300856335990487	0.0151377781236484	0.0183695991363405	0.0124744791888396	0.023577467824799	0.0258119831108837	0.0278105953246207	0.0511129702988607	0.0317012299245804	0.023837166772195	0.037773453950139	0.00992284078879562	0.0508848882059006	0.0120607766657742	0	0	0.0195658450639314
CABZ01054392.1	0	0	0	0	0	0	0	0.00265864279857681	0	0	0	0	0	0.000473605066134448	0	0	0	0	0	0	0	0	0	0
CABZ01054392.2	0	0	0	0	0	0	0.000808970904876024	0.000157637629867791	0	0	0.00325017754094817	0	0	0.000439256474080376	0	0	0	0.00245915346101258	0	0	0	0	0	0
CABZ01054391.1	0.00659140350782017	0.00967076836188789	0.00134678683596675	0.0122030215651634	0.0168761940176116	0.0134392706239047	0.00932218204249183	0.016652980727995	0.0103849061519468	0.0156771586300059	0.0238783939343074	0.00935769150588327	0.0190211877534846	0.0145708543168014	0.0251766063722689	0.011965241659083	0.0341799789009426	0.0162313113408443	0.00440413195660168	0.0602881774883945	0	0	0.0163914272835307	0.00365884089384019
rab3ip	0.128667223639092	0.123347697868732	0.0806765196251137	0.228919544635842	0.788046773213592	0.164742894586054	0.508668677018429	0.767530268035599	0.683067247074295	0.483823178304683	0.457698131293789	0.754751720395819	0.750353806446015	0.630899739704613	0.84554556013803	0.402965190291195	0.694245059999704	0.695760164349555	0.609700825759589	0.514914933826415	0.0241395834771297	0.0188947184897701	0.0611307758659817	0.0376145547971778
CABZ01077402.1	0.0182294733544847	0	0	0.000261341174683629	0	0	0	0	0	0	0	0	0	0	0	0	0	0	0	0	0	0	0	0
CABZ01021454.2	0	0	0	0.00203253616760734	0.00196092503893417	0	0.00166483867380283	0.000786676897652299	0.00101953760299369	0.00189632147574339	0.00502129783476616	0	0.00107661817865488	0.00392594259888574	0	0.00251082920636706	0.0126073103586592	0.00162462146319907	0	0	0	0	0	0
CABZ01021454.1	0.00602440158697796	0.00348790447048204	0.0294175208842118	0.0412193026945912	0.0192717238171236	0.049309507849933	0.0334118170688648	0.0386236997553082	0.019480950344674	0.0398539797355068	0.0128896802694516	0.0344384713888553	0.0238245936758651	0.0347167831654819	0.0337430559143246	0.036829785463796	0.0560523255348028	0.0371109745791054	0.0186984180300714	0	0.0193028017096656	0	0	0
CABZ01021453.1	0.00261350876061508	0	0.00769538584664635	0.0325544337298188	0.0217747158219156	0.0418136380951879	0.0174720985822103	0.00948533931453905	0.00916502580856374	0.0235902803286441	0.00792232303260807	0.02659028749421	0.00657793604118172	0.00917866158634846	0.0180756876526944	0.0247714264847649	0.0175758243331319	0.0331866535890128	0.0027678550175399	0.0623293733404804	0.0148579768930291	0	0.0592144853937863	0.00831910765923604
CABZ01021450.3	0.000700496736245606	0	0	0.00473801180111052	0.0153846349368699	0	0.0118193284892807	0.010377984674385	0.0155808997897701	0.00492103736689352	0.0157207929527013	0	0.0156104911001029	0.00880174049330156	0.0106678841570026	0.00907264308432571	0.00214570633433967	0.0118829967645885	0.00321043777529504	0.0578522915292675	0.0150577122662145	0	0	0
CABZ01021450.1	0	0	0	0.018254656516927	0.0152290387099642	0.0110700462814262	0.0147953204832217	0.0186460419978518	0.0138656731060424	0.0230414425764304	0.0178343477880235	0.0124618035410685	0.0169602311299251	0.0173346558350028	0.0218182769390964	0.0231001571492831	0.0165664603820779	0.00546151583640803	0.0101131919003446	0	0	0.0268701648339369	0	0.00471668522682303
CABZ01021450.4	0.00257715685478623	0.0109812155327097	0.00968804495252858	0.0105052996803364	0.00274246849589315	0.0214944544969136	0.00838882238436328	0.00444657238903874	0.00447486405323349	0.0104750429945401	0	0	0.00280743298220487	0.0116808689936065	0.0100999894325293	0.0101933368584826	0.00500167806299013	0.0089979524914951	0	0	0	0	0	0
CABZ01021450.2	0.0164434762883575	0.0175321727928833	0.0505858020210971	0.0537985870023057	0.0308125087610056	0.0691739312319677	0.0405650692504155	0.0444421326120294	0.0345737160950023	0.0541340140603417	0.0597534923516324	0.0276676626181242	0.053308999872116	0.0399762101516078	0.0528461572039397	0.0457654688322325	0.0802596856058906	0.0623811148040435	0.0288609255626763	0	0.0444711133570448	0.0217352090236517	0.0506461541523078	0.0229500294928246
zgc:152938	0.0380006471266711	0.0193987688451353	0.00696548429703016	0.0575468942466976	0.0748348636596147	0.0488593841977584	0.0777363585558324	0.0844183984068661	0.0680336355828366	0.060546760326686	0.0866864716001896	0.0502730046826471	0.0675849841138004	0.0765491896821251	0.112272325705805	0.0635209669309183	0.0756375522287341	0.0734816267368048	0.0969255599337667	0.148973254637294	0.0475662281271734	0.0233502007608472	0.0588009807362005	0.0489146030364262
wu:fl09a04	0.00441182996720644	0.0148068381515988	0.004780206122488	0.00341755483428026	0	0	0	0.00017476525967234	0	0	0	0	0.0028723211418579	0.00160815970566891	0.00151741292022475	0	0.00608582350016401	0	0	0	0.0131984849971077	0.0412407104311253	0.0815293337251508	0.0289446566719804
FP245465.1	0.000696566456758687	0.00326551831449619	0	0	0	0	0	0	0	0	0	0	0.00101432408181863	0	0	0	0	0	0	0	0	0.0117387248606105	0	0.00433176465695889
FP245465.2	0	0	0	0	0	0	0	0	0	0	0	0	0	0.000289652517199132	0.0008986274543987	0	0	0	0	0	0	0	0	0
CABZ01021435.3	0.00168294523494252	0	0	0	0	0	0.00227478460334481	0.00538988097195768	0.00265962814454544	0.00543349077774367	0.00570377772606353	0	0.00175503196223898	0.00251775289390421	0.00231837179821263	0	0	0	0	0	0	0	0.00346440325653906	0
CABZ01021435.5	0.031322039660179	0.00995652979093278	0.00975383412281889	0.0102948839179528	0.00712212888822476	0.0376565743309258	0.00637985144249477	0.0118296435869023	0.0124769033783758	0.0200339341559758	0.0155396368707346	0.0116732970994191	0.0176729600506865	0.0193687731357002	0.00578397852782718	0.0196350140390493	0.00810400560567592	0.00262362866209368	0	0	0	0.089593085967739	0.0286317080259883	0.0332014291722726
CABZ01021435.2	0	0	0	0	0	0	0	0	0	0	0	0	0	0	0	0	0	0	0	0	0	0	0	0
CABZ01021435.1	0	0	0	0	0	0	0	0	0	0	0	0	0	0	0	0	0	0	0	0	0	0	0	0
CABZ01021435.4	0.00424164120975001	0.00643745465617877	0	0	0	0	0	0.000354958455484891	0	0	0	0	0	0.00208846817100226	0.00159581258776969	0	0.00462479928371109	0	0	0	0	0.00507864278350254	0.0184425284706533	0.00293457195746514
wu:fc30c06	0.00140282006111245	0	0	0.00209433683074349	0	0	0.00327555678244	0.00117377121843279	0.00221381862583824	0.00243886835197709	0	0	0.000844489134547176	0.00170846827606554	0.0069796012228409	0	0.0115414121679243	0	0.00883809401197825	0	0	0	0	0
CABZ01021430.1	0.015244068758181	0.0209418382505258	0.00406560597252353	0.0393321372293163	0.0363977071905906	0.0455304459746832	0.0398376641515083	0.0414314863377872	0.032093007448133	0.0366852001677561	0.0221601466820883	0.0294541209960207	0.0410690152171118	0.0321729528939356	0.0288766875367028	0.0341154905842205	0.048551989240873	0.0440258645204352	0.0220049928554918	0	0.0135899108501848	0.0155033361229413	0.0139019219407083	0.0105235907333469
zgc:171727	0.0600765715695192	0.0703722395769799	0.00364952282123036	0.102462813371481	0.0939702910902396	0.154647872498424	0.0844284617009181	0.0762365880690648	0.086109104365374	0.0669903825077114	0.0589100628282979	0.12010406658545	0.0874530909718587	0.0712945386674501	0.136424902579947	0.0591021655805115	0.0940469643359604	0.0852140021727027	0.0564001247573161	0.563940740894107	0.0255851702834924	0.0260526083826105	0.0580853230853277	0.0395694432276745
CABZ01021426.1	0.0135357342557139	0	0.00815562203799981	0.0489726653569954	0.0821489499942824	0.0502507266699238	0.0699644866947483	0.055775822171434	0.0494727203141856	0.0755154216594192	0.0597207604911769	0.0267782988316446	0.0634319423211557	0.0439053483825293	0.0792783425241608	0.0707489004774077	0.0377908429906868	0.0997268071608531	0.0457173570489275	0.157720177736596	0.00616222678227004	0.0111611502681466	0.0159407005937911	0.00771156524163735
FP016229.1	0.0084024810160288	0.0304003455239931	0	0.00884643416351336	0.00784904283385914	0.0189742310530622	0.0138210883823806	0.0150941801291612	0.0133807859592024	0.0121261717875823	0.0120740370498247	0.041077336202222	0.0221999351636859	0.0178657645890484	0.0338334263051887	0.0133538551335377	0.0274070411555393	0.0214066728969648	0.0191900772859125	0	0	0	0	0
si:ch73-266f23.1	0.0349706428512252	0.0255219205045715	0.0122006508151492	0.0579869776682064	0.0334755099017703	0.106387822701428	0.0625076762920656	0.051090170810282	0.049404714365788	0.0663364606542148	0.0878520627190579	0.0404991835391748	0.0544196758871392	0.0599639002127071	0.0467470173308595	0.0499961779573709	0.00723564014396983	0.0869043871142089	0.0332119380880923	0	0.0188903194278465	0.0380363218830281	0.0368207147920869	0.0318230038570521
si:ch73-266f23.1.1	0.0330430269242869	0.0174912206245188	0.00624375624375624	0.0365355682679093	0.0535172503495642	0.0138230503922162	0.0325152338881213	0.016003852851471	0.0213416546011846	0.0249493945059825	0.0154403810428725	0.00664179514076602	0.0224208824869402	0.0225266316233465	0.0499213548342021	0.0254150606554987	0.0211957153200816	0.022613480266044	0.0231248563043286	0.0578522915292675	0.0262049820863163	0.0195279601386022	0	0.00365147410009421
si:dkey-262g12.5	0.000741191494975833	0	0	0.00320807622137484	0.0131073353987008	0	0.00700995495123157	0.00700067539724521	0.00349795995687965	0.00955124577063926	0.0151110129323477	0.00329455423363397	0.00543178006992061	0.00647517237742585	0.00271151398029813	0.00990361981175361	0.0100290593259713	0.00384124148924933	0.00871077944543967	0	0	0.00875430602427569	0	0.00556592983032263
znf1015	0	0	0	0.00487147318262759	0	0	0.00281009186094621	0.00371711924412462	0.00300128100089457	0.00406379107737612	0	0	0.00285170118061508	0.00161715979623612	0.0113442128404408	0.00688766238922441	0	0.0179485168438092	0.0157000959505811	0	0.00269631535025811	0	0	0
znf1015.1	0.0136569435351001	0	0.0030327660039062	0.0280322532978242	0.0132692302581193	0	0.0276658760596661	0.0236555257405705	0.0118440266920934	0.0251794949295149	0.0744615939817944	0.0137042103385949	0.0276084900344368	0.0322783515685641	0.0288942648022267	0.0513171493262786	0.00971261136716771	0.0438959200500537	0.0156723555591497	0	0	0.0111711872737835	0.00543988249853803	0.0216017351524491
si:ch211-165i18.2	0	0	0	0.000225374896490944	0	0	0.00104363021342864	0	0	0	0	0	0	0	0	0	0	0	0	0	0	0	0.0150966183574879	0.0194468222363055
si:ch73-266f23.3	0	0	0.00283974737607342	0.00381906446743665	0.00558145789942793	0	0.00368924963936226	0.00691084831153794	0.00131925375679244	0.00428292162017538	0.00524594042801222	0.0118199142802592	0.00502886544514645	0.00852629181476714	0.00583712212606212	0.00387064477253779	0.00854907253056004	0.00587340463646562	0	0	0	0	0	0
znf989	0.00903991569535288	0	0.00465523341340335	0.0328140559040064	0.00534331036850149	0.0185930974984847	0.0181073120869154	0.0148709459913721	0.0182924449170116	0.0157639210844605	0.00998519893227905	0.0248940179023974	0.0231304257121422	0.0159533882399966	0.0241211008280508	0.00962340356525826	0.049843729107445	0.0280647715747018	0.0451609548750086	0	0.0126315980798373	0	0.0135340889866351	0
si:dkey-262g12.7	0	0	0	0.0121715631526664	0	0	0.0026285157042139	0.00240713546092607	0.00146940752313141	0.00345023698154899	0	0.00455817807798952	0.00214968100374352	0.00444200546063398	0.00588838785726372	0	0	0.00211657681798074	0	0	0	0.0118420974723043	0	0
zgc:173624	0.00321261895250197	0.0059005056733362	0.0041679170417792	0.0222944531306808	0.018570407230591	0.0150983917279749	0.0230333030829784	0.0217958922392221	0.0165480706927841	0.0331065726080116	0.0176927696860289	0.0193193853303505	0.0289251807496812	0.0157531045949783	0.0350200310427891	0.0215432094624701	0.0199910858401487	0.0165432842615769	0.010351895451467	0.0565201663953699	0	0	0	0
BX855614.2	0.0120216943276647	0.00578324178461588	0.00764871023065311	0.0319629470949689	0.0190882733602458	0.00252248288999856	0.0206186519022625	0.0199250754235968	0.0297956300326496	0.0263394739520614	0.0106055804505853	0.0219429941215516	0.0235285426670238	0.0222246718228677	0.0190988686846863	0.0205664899494564	0.0336617885607157	0.0418419755907701	0.0144895456626894	0	0	0.00954831687044366	0.0106174019217497	0
BX855614.4	0.0151796736680434	0.0230562717659158	0.00836207249282575	0.0653026800218611	0.0369597080676656	0.0591854767367333	0.0560628893190657	0.0361549028707688	0.0397493687666086	0.0434915538043325	0.0443910050976331	0.0475787652978919	0.0400959049579733	0.0569725190223702	0.0390412789915836	0.0425313672721909	0.0374365596879646	0.0390952673099257	0.0532364557326424	0	0.0151903195131806	0.0384851199773117	0	0.016273443637331
si:dkey-262g12.4	0.00206320802852014	0	0.00331851065241919	0.00135541393942531	0	0	0	0.00169623270819006	0.00126201055444667	0.00344352300366286	0	0.00204136999606628	0.000612388321803694	0.00272774218085654	0	0	0.00730411104586105	0	0	0	0	0	0.011063170704724	0
zgc:171551	0.0534348982446018	0.0351401962749092	0.0115634206155729	0.0399427057912279	0.0459195742684745	0.0200308866729039	0.0466493799904292	0.0581551090614345	0.0612049415413436	0.0491648486329439	0.030950725182577	0.0944699680945517	0.0603545644938917	0.0702140941749758	0.0592056362279904	0.0523175182336599	0.0582787158595276	0.0577710201479473	0.051287820438777	0.0459006159862665	0.0103985469534466	0.174534933723539	0.104859506320084	0.0399893774592917
BX855614.3	0.00768637034798618	0	0.00783041084449247	0.0189375197424453	0.00768500710857534	0.00827224282010684	0.0184956795666737	0.019559991633383	0.0192360378613221	0.0331172601808617	0.0159867191444025	0.0163955523332785	0.0182593635719328	0.0119266924328071	0.0147443998019014	0.0279862323842629	0.00690517608936041	0.0336136795777704	0.00984351832578901	0	0.00612749603551007	0	0.00609579542510553	0.0267588635157094
si:dkey-262g12.3	0	0	0	0.00265119773846993	0	0	0.00910151695013425	0.00666260148518834	0.00665246223235611	0.00395881277015278	0	0	0.00601980244705133	0.00530969914194584	0.00673017834805797	0.0135238099377544	0.00668156656009568	0	0.0114730037979993	0	0	0	0	0
si:dkey-262g12.2	0	0.0154996867631366	0.0109559131560311	0.0160761721243983	0.00225960512948441	0.00561666486933391	0.0137580978467998	0.00751107723336809	0.00646052688735556	0.0224708101982942	0.00475252844649811	0	0.0127838944756284	0.00690820698986758	0.0158875040301942	0.00590897388511914	0.0127112562638128	0.0198325411292223	0.00861805223401459	0	0	0.0121787845573012	0.0122863329903399	0.010668032174785
BX855614.1	0.00115612068790106	0	0	0.00284531054357034	0	0	0.00390994310606863	0.00596517552991974	0.00354731453655958	0.00665350326688545	0.00402671321547144	0.00466356135661134	0.00299201574474002	0.00212367139094184	0	0.00960397997331341	0.00241760499960714	0.0104444629265222	0.0083678507175432	0	0	0	0	0
CABZ01032454.2	0.00130393413880822	0	0	0.00032264464328747	0.0062125306743702	0	0.00112779394031805	0.00380146487133186	0.00355236885943152	0.00252602804639676	0	0	0.00218437850937687	0.00112169030369222	0.00564037073856065	0.00248935085903512	0.00175674647741588	0.00463645552248217	0.00424277677860385	0	0	0	0	0
CABZ01032454.1	0	0	0	0.00713928020366135	0.00225960512948441	0.0098688820333055	0.00420483274179677	0.00341877860355693	0.00470471972952863	0	0	0.00595145280914524	0.000630204922018302	0.00190969483924816	0.00134762498615315	0.00584125018158435	0	0.00378729778196905	0.00821416631551106	0	0	0	0	0
CABZ01069016.1	0.0126992923663601	0.0164727440288726	0.00779949759572624	0.0248205586094428	0.0198559326951026	0.00452417856751839	0.0177866613214074	0.0288718651961086	0.0240980251870223	0.0201432825923051	0.0294751589584276	0.0216848299249538	0.0297273761002081	0.0325004480690266	0.0293681473620242	0.0480585900815396	0.0383467841143477	0.0233909426233507	0.0274404140872162	0	0.00493057990029381	0	0.0115556839520439	0.0104746353871568
CABZ01069013.1	0.0108248352178988	0	0.0324657952069345	0.000994502768777213	0	0	0.00201913175742174	0.00337443402366359	0.00460744605247577	0	0.00351828982967959	0	0.00260547699224441	0.00131943418679142	0.00247806144442888	0.00184509879027943	0	0.00257151049240569	0.00385443346573312	0	0.0189651758365855	0	0	0.0022080748413719
CABZ01069012.1	0.0282188958246307	0	0.0111940011518432	0.0098078191125272	0.00786193189680114	0	0.00242201430918458	0.00170535620780951	0.00702275886771154	0.00251940984319582	0.00322112231632194	0	0.000807897310455515	0.00168325275556269	0.00172831688206104	0.00287633514487825	0.0129673715934032	0.0113083024724571	0.00497513180367931	0	0	0	0.0263599926330497	0.00394110569296658
CABZ01071909.1	0.00118107901961938	0	0.0104636209612206	0.0148027076962391	0.00144628469709303	0	0.00907685910427634	0.0149123800324277	0.00912820022849574	0.00946584596409181	0.00643827528906247	0.0118158030217864	0.0125753791326739	0.010275565305684	0.00719527413604195	0.00501710439945112	0.00324228352731916	0	0.00721917434345806	0	0	0	0	0
CABZ01071911.1	0.0164038733333606	0.00438646704732428	0.00422092039680353	0.0601559350213456	0.053785369677435	0.0281379864806947	0.0469293246429078	0.057246415481572	0.0453879253421633	0.0771870963925584	0.102126290745776	0.0559237806904326	0.0764367488759476	0.0530408048076356	0.0678339438991106	0.0891811545856663	0.0577059129526066	0.0582479756863171	0.0679087122027887	0.120859066242854	0.00309175302705809	0.0638953430323231	0.0255254291251052	0.0276835040833932
CABZ01071911.2	0.00199375476258169	0	0.00824992945925036	0.00664992549677031	0	0	0.00671877106759672	0.00753982416713964	0.00109580572295104	0.00445236642800712	0.0178462013980644	0.0219507074158299	0.00661180057575009	0.00330937892637278	0.00678799394196234	0.0183031098568664	0	0.0111917643795075	0.00745637280395454	0	0	0	0.00615621392843401	0
CABZ01071912.1	0.0147573614405374	0.00535512225476351	0.0146429334309962	0.0380286840291969	0.0261788935600904	0.00421349616529714	0.054725838420353	0.0366726352548662	0.0351233609630197	0.0302650282872047	0.0103445666422029	0.0433394026567637	0.0386124478867593	0.0401218378741244	0.0775674374824875	0.0604980978476275	0.0419421148453945	0.0528544166420453	0.0624476657734167	0.149884646216516	0.00774590338534707	0.0212678129810686	0.0122646716134176	0.00439297247407377
zgc:165515	0.00212303314593419	0.0135711016346817	0.00693018502429632	0.0355935048131925	0.00375819756844617	0.0100132776061057	0.0282600136727013	0.0312614949452101	0.0156322082380949	0.0214871179518761	0.0423546757978869	0.0377938512549314	0.0386484915603311	0.0263920691946001	0.0449106550130809	0.0382704617787508	0.0380991672584527	0.0185480019495248	0.0251948439865291	0.0410074715613185	0.0286699498149295	0	0.0147010180454997	0.00511103467274812
trim24	0.0538613871272344	0.0132635108892521	0.0198280738293088	0.047657764601957	0.0401548750017556	0.0597693097532592	0.0547516570493555	0.075890924878219	0.0561022761357691	0.0563208437606092	0.111898385731741	0.0514593441797645	0.0647043548099968	0.074362595018706	0.0474405730484673	0.0862099021279815	0.0687277015256954	0.0946855211756472	0.0482550060037758	0.153556578466927	0.0290737870250469	0.0278412646748075	0.0130860077861746	0.0233010412890461
RAB21	0.116081114228333	0.105100197406846	0.07528754739492	0.110579185201966	0.127612069954869	0.398759359429593	0.203788623596955	0.208265967425651	0.191837353227837	0.22002747847809	0.231237339091981	0.197141726074177	0.237804224172254	0.210313791111764	0.150849739344392	0.194965519337407	0.190512403760159	0.166125343080425	0.176508719856729	0.317462801562221	0.141756566239806	0.0797774510023854	0.120306768699995	0.0962988731221875
ptprb	2.98157951544347	0	0.00285153754904645	0.0087310242118522	0.00882496143827442	0	0	0.00605385702657304	0.00354613330972369	0.00622623394390678	0	0	0.0044309373510447	0.00134594546922924	0.00229613321981251	0.00337603965907976	0	0	0.00558337004399137	0	0.0108251467906085	0	0.0114794088104463	0
CABZ01083833.1	0	0	0	0	0	0	0	0	0	0	0	0	0	0	0	0	0	0	0	0	0	0	0	0
KCNA1 (1 of many)	0	0.00402391493121922	0	0.00177690333321557	0.0148049085468018	0	0.012939723427792	0.018111724805335	0.0156588167428585	0.021282565994629	0.00953832962285989	0.00863390134158223	0.0166985700184557	0.0206159264587822	0.0362929827942389	0.0281434035402124	0.0250902869494392	0.0157065412434264	0.0701694954184743	0	0	0	0	0.00558020144527217
PHF21B	0	0	0.00486608533167238	0.0257635627165022	0.0181254603100852	0.0162479645142202	0.0189684649578138	0.0118639392524085	0.00617075657858711	0.01615726734515	0.00309701268350574	0.00902880708516075	0.014425825154014	0.00936240469609499	0.00361256717070914	0.0109582777498326	0	0.0263904833906262	0.00547958116273425	0	0	0	0	0
nup50	0.309161145440903	0.145719860553606	0.111738218129344	0.417208902973989	0.496850409487971	0.359961208013528	0.912738221335547	0.991928346604011	0.789927931644532	0.879440541542132	1.00597808483185	0.803426238383101	0.967591107223018	1.00691943941762	0.842728687829967	0.973607630164275	0.880414813436761	0.972019143175182	0.961660366127971	0.795112541250788	0.130801510374488	0.252687120541499	0.279783459899778	0.241636610139699
zgc:172139	0.014917793811124	0	0.0110266547212584	0.0090905612508528	0.00823317448764805	0.0440277925612487	0.00724387862918944	0.0177893390137056	0.0178540495504415	0.0164006577005119	0.00956280894431574	0.0108936596218977	0.0156123731064889	0.0151169372132582	0.0110515901632638	0.0258845833428807	0.0168961202527267	0.00931913373474639	0.0282100555729614	0	0.0035771328207302	0.017471674048449	0.0253698666732539	0.0137811887996582
large	0.0033835314052618	0	0	0.00104249631998799	0.00183514590694562	0.012495501619417	0.00351308785417507	0.00525856749891187	0.00408290840715931	0.00741543325770859	0.00217467654404753	0.00751544612063944	0.002715225067106	0.000599823747789949	0.00216211847261973	0	0.0105683875697112	0	0	0	0.0144700325186042	0	0	0
CABZ01066312.1	0	0	0	0	0	0.00989632608790313	0	0.00242208936973799	0.00215690755078553	0	0	0	0.00239261111675126	0.00387454003765581	0.00253905042850841	0.00568889050706219	0.00420257769305381	0	0	0	0	0	0	0
CPNE8 (1 of many)	0.184381498805417	0.0355652143291249	0.0868314029438274	0.0409872210910012	0.155879516947037	0.00924836742278093	0.0188769377683874	0.157037459134547	0.0918898778045544	0.0983423791291035	0.356980509254581	0.156315337207785	0.343176811177619	0.0897625058362601	0.0808963778621707	0.132217656100897	0.0162547817846359	0.0325891628956964	0.218035676967435	0.0453753448526209	0.130511775531661	0	0.0122129946262824	0.00630187287618431
si:ch211-266c8.1	0.00256487005214124	0.0179564904457511	0	0.0047085032077579	0.0143889809995397	0	0.00318660412012446	0.00821546043740343	0.00343387820208214	0.00551391843768924	0.00779654628444352	0.00665476073857804	0.00928686795819423	0.00457307842214496	0.0052531629859082	0.00653574206121049	0.0147055111245505	0	0.00357600458014667	0	0.00487374324438264	0.00297612847351394	0	0.00430094577797658
si:dkey-71l4.5	0.00580171736670755	0	0.00649249467615437	0.000871722604931108	0	0.0108299417565732	0.00588097770671601	0.00538406344381801	0.00491119393078618	0.00697264142747342	0.00530422375337481	0	0.00317453449421157	0.00344887458272743	0	0.00286092824493342	0	0	0	0	0	0.0340917033723307	0.024930026636768	0.011134782276794
zgc:174178	0.124985970322421	0.061071920491934	0.0812781278466756	0.0710119146369564	0.121045250130182	0.106415257930475	0.0531498176847944	0.168886079579268	0.154415108752107	0.161946679811704	0.160445221433193	0.126890920280047	0.145600155951972	0.15841592333563	0.0994721493981324	0.165100924244983	0.115688517045784	0.10764449405694	0.155418310794083	0.226047643757521	0.0822239477042622	0.0289061281436852	0.113014563109076	0.0811770211281232
si:dkey-71l4.1	0.00351813510694251	0	0	0.000630883381837751	0.00472106084125527	0	0	0	0.000398900057026752	0	0.00380667424194841	0	0.00122000036830188	0	0	0	0	0	0	0	0	0	0	0.0103435292949437
si:dkey-71l4.3	0	0.0102596933582849	0	0	0.00231952151054663	0	0	0.000278124668770902	0.00242383542332584	0	0	0	0.00102028718635607	0.00103389098632504	0	0	0	0.00503695868434639	0.00212312467051759	0	0	0	0	0.0106746084211303
zgc:174944.1	0.00874086087897556	0	0.00127482726090615	0.00290820754616229	0.018234499106696	0	0.00844943666787877	0.00227859279063025	0.007283800786177	0.00646445613514163	0.00348426835416752	0.00238245559698381	0.00256610498493022	0.00521205996502389	0.00144854395258974	0.0133993052906331	0.00557581434768548	0	0.116045734215041	0	0.00793157902668421	0.0225672252343768	0	0.00961938593146126
si:dkey-71l4.2	0	0	0	0	0	0	0	0	0	0	0	0	0	0	0	0	0	0	0	0	0	0	0	0
si:dkey-261j11.2	0.0199660668658548	0	0	0.00682555131718461	0	0.0115323262826524	0.0101430579824705	0.024468970429852	0.0195683280579176	0.0183387614695935	0.0112279814782785	0.0201112942193736	0.016399608724171	0.0154407247697062	0.0145041133303721	0.015238253509002	0.0462799835303755	0.0453230819253462	0.00360082415663297	0	0.0188995225046892	0	0.0449858481361979	0.0100381852567166
si:dkey-165o8.1	0	0.0120144157084206	0.004076906769296	0.000720891060131343	0	0	0	0.000167196023209149	0.000498541665918854	0	0	0	0.00237396671853098	0.000499652666448918	0	0	0	0	0	0	0	0	0	0.0162136504309888
si:dkey-165o8.2	0	0	0	0.000696506246950384	0	0	0.000923741619123225	0.000688760468537324	0.00158768860598806	0	0	0.00809558062469028	0.000534990290996199	0.000513327680568915	0	0	0	0	0	0	0	0.00711883108793536	0.0217584885028796	0.01320939175803
si:dkey-261j11.1	0	0	0	0	0	0	0.00115203019978047	0.00017382096069072	0.000114113263713288	0	0	0	0.000262876174491316	0.000570214925980115	0	0	0	0.00303303275978684	0	0	0	0	0	0.0109755882387731
si:dkey-84h14.1.1	0	0	0	0	0	0	0	0.000702258088597185	0	0	0	0	0	0	0	0	0	0	0	0	0	0	0	0
si:dkey-165o8.4	0	0	0	0	0.00243765217043674	0	0	0	0	0	0	0	0	0	0	0	0.00372070318313599	0	0	0	0	0	0	0
si:dkey-261j11.3	0	0.0120226265832296	0	0.00331928446581936	0.00136410648433474	0	0.00177858168880524	0.00249038487877027	0.00500416055618755	0.00194928986735228	0	0.00289653322627747	0.00442871003173922	0.00453558238434961	0.00204088411137066	0.00268766013628736	0.00435036064489746	0	0.00554517683291661	0	0	0	0	0.0183786716876179
si:ch211-232d10.1	0	0	0.00240204462038087	0.000630883381837751	0	0	0.00133242266685463	0.00256648083363418	0.00124475644188741	0	0	0	0.00114235347196163	0.00183549313076238	0	0.00328839630173798	0	0	0	0	0	0	0	0.00417711816440719
si:ch211-232d10.2	0	0	0	0.000931205863170101	0.0107302017501238	0	0	0.00132167953313767	0.0022239356526914	0.00320355586365817	0	0	0.00187529834122318	0.000570214925980115	0.00218722019775963	0	0	0	0	0	0	0.00850846592359398	0	0.0041627363497631
si:ch211-232d10.3	0	0	0	0.000232295375649498	0	0	0.00306268234580819	0.000246967114180133	0.0007133103133829	0	0	0	0.000983639951274911	0.000632675900824509	0	0	0	0	0	0	0	0.0131592799242025	0	0
zgc:110171	0	0	0	0	0	0.0032258147762962	0.0014094953189251	0.000803222285411635	0	0	0.00238405676343791	0.00560318260772119	0	0	0	0	0	0	0	0	0	0.010849222924408	0	0.00592991434238732
si:ch211-106j21.2	0	0	0	0	0.00340203400809276	0	0	0.000579237238008687	0.000474719659052543	0	0.00272757003240626	0	0	0.00110119157738205	0	0	0	0	0	0	0	0	0	0
si:ch211-106j21.3	0	0	0	0	0	0	0	0	0	0	0	0	0	0	0	0	0	0	0	0	0	0	0	0
BX957252.1	0	0	0	0	0	0	0	0.000389324670807498	0	0	0	0	0	0.000839811005572062	0	0	0	0	0	0	0	0	0	0
si:ch211-106j21.4	0	0	0	0	0	0	0	0.000266191645899947	0.00155366546972279	0.00148861536739325	0	0.00419772281932497	0	0	0.00142483266765151	0	0	0	0	0	0	0	0	0
si:ch211-106j21.5	0	0	0	0	0	0	0	0.000608677884072549	0.000638667484161046	0	0	0.00397388837427034	0.00207773851408318	0.0022714488830188	0	0.00219091262027015	0	0	0	0	0	0.0145290763139733	0	0
si:ch211-106j21.6	0	0	0	0	0	0.0182498403138973	0	0.000636114971063041	0.00122539195806388	0	0	0	0.00238067010149749	0.000267775170183171	0	0	0	0	0	0	0	0	0	0
si:ch211-106j21.7	0	0	0	0.000363919532733143	0	0	0.00459609828285455	0.00445965572372849	0.0048752131421708	0.00994342950281529	0.0113548029023488	0	0.00761292354974879	0.00546855626637246	0.00231355822145059	0.00168366721576667	0.00497340224479484	0	0.00210349799094907	0	0	0	0.00953993655942188	0.00434213600091011
si:ch73-389k6.1	0.0601536955811027	0.014248414766666	0.050610050149742	0.106292782439612	0.104937090565448	0.05501996279568	0.0864607068760338	0.071806983708999	0.0612528583713526	0.0765485456895305	0.0327009256239861	0.0784536846639346	0.059392348254299	0.0641377302690867	0.114791794207453	0.0565943401584947	0.0850735608962296	0.0617913245476724	0.0661361162633736	0.213089824734806	0.0717436421763911	0.0256142518430266	0.0769854335509547	0.0311175272024093
zgc:171673	0.0334599032407842	0.0112370173243376	0.0134062743489744	0.0332151463846914	0.0430951742998341	0.0316779102222794	0.0649944074799928	0.0819181035312109	0.0620854140277357	0.0951111690727914	0.0723250667964491	0.118904974253231	0.0801747303807809	0.0859206241976087	0.058198839574568	0.0817121128723976	0.0307297824057384	0.086847346378079	0.0872679722879847	0.0707083563135491	0.0311444316774178	0.0148908057827275	0	0.0183431588085586
FP074874.1	0	0	0	0.000177225455040977	0	0	0.00080171194361592	0.00147571986340348	0.00029002091398815	0	0	0.0026986430682924	0.000633166181682477	0	0	0	0.00755501562377231	0	0	0	0	0	0.0197404135616641	0
wu:fd58b11	0	0	0.00313613327311957	0	0	0	0	0.00374731177664628	0.000668562090737476	0.0021674826877739	0	0	0.00234726655070687	0.00152605277695667	0	0.00159071632501261	0.00209129856674944	0.0118838548239416	0.00429760391391384	0	0	0.0270763456275963	0.0968123316900516	0.317123675391528
zgc:123107	0.0135955827895461	0.00957673695672368	0	0.00541239847878214	0.00282807509331234	0	0	0.0147004409344575	0.0111462655094433	0.010005191045156	0.0194344053391093	0.0160189010813194	0.0285232389652681	0.00704329228955239	0.0014821788740895	0.0050231848806023	0.0146681425216867	0.0067633144298695	0.00721197128923609	0	0.00289587141404243	0.0599761993837647	1.00391403557853	1.63545472079126
FP074874.3	0.0100803663652894	0	0	0.00826420922050681	0.00518934968079987	0	0.00583038104992065	0.00816537095949694	0.00584416193930947	0.00991663698148968	0.00341258027241946	0.0172218920973019	0.0117727877285694	0.0121236975883281	0.00504730358723182	0.0144938266277234	0.0180853951376518	0	0.00789777916800139	0	0	0	0.0142551674982181	0
zgc:113209	0.00695454820203265	0	0.0028823095369858	0.0290052902281109	0.0289528842509232	0.0224373118256972	0.0250361292514804	0.0334886412637188	0.0320061506308009	0.0512302305615987	0.0304065707150335	0.047070148939913	0.0323264492822663	0.040732922583074	0.0645844399465669	0.0500250752715305	0.0493751000109284	0.0422273110345523	0.0228230158625661	0.0758035172832019	0.017187420474247	0	0.0250081881576576	0.00367863178440863
zgc:172128	0.0165674507792326	0.0310947919770423	0.0149832590010858	0.0500191259893805	0.0415713324013768	0.0440813708869026	0.0598477318438459	0.0587465457698454	0.0370365868420902	0.0634407002403642	0.0565577921389314	0.0841569209154901	0.0452332975664504	0.0510301927051245	0.0958939559796759	0.0710693476393565	0.0670137821825874	0.0566017012235806	0.0339759835718086	0	0.00278410465560765	0.0121907362595164	0.0230496996399759	0.0171782743894738
FP074874.2	0	0.00177292956399052	0.00456462597454765	0.00572638258650511	0.00316175740594246	0.00325949703353175	0.00355075777554732	0.0033395889915401	0.00146028528805225	0.00552597039012246	0.00562396167607555	0	0.00102716977922307	0.00652801648528288	0.00309771855023916	0.00104827736580477	0.011640660622288	0.00427509373143006	0	0	0	0	0	0.00283887107181861
si:dkey-16p6.1.21	0	0	0	0	0	0	0	0.000804241493825527	0	0.00059679331018571	0	0	0.00128162466868979	0	0	0	0	0	0	0	0	0	0	0
zgc:113119	0	0	0	0.00585565351133502	0	0.00420652347660752	0.00426227589596697	0.000465170520328395	0.00370548821587763	0.000582945067628915	0	0	0.0019550496501283	0.000420006611744082	0	0.00108299276820749	0.00235154629453917	0.00395387410469463	0	0	0	0	0	0
zgc:153116	0.00255370962074348	0.00250324483111233	0	0.00920970494162184	0.00536832380729836	0	0.00714012347785824	0.00268982578186802	0.00234326297788216	0.00310815105237338	0.00315023237689128	0	0.00444933222764248	0.00547979612462535	0.00115359946103833	0.00202712877833409	0.00411520601544354	0	0	0	0	0.0139420429275502	0	0
ftr51	0.00247442618675336	0.0111826177389865	0.00549293608419573	0.00305826989904082	0.00137049344068134	0	0.00845654436481943	0.00370229776065716	0.00696820868020052	0.00633171737282375	0	0	0.00525816062672745	0.00829830950940427	0.00417492315484264	0.0033308281739376	0.00661742668351028	0.00427399150385279	0	0	0	0	0	0.00433176465695889
ms4a17a.17	0	0	0	0.00304480504376922	0.00379190337623493	0	0.0107552478945149	0.00701589657352612	0.010111106303468	0.0104117548557086	0.0104629703778684	0.0139293555239206	0.0141265043392099	0.0165577530409099	0.00831271604190511	0.0114271165602824	0.00155005019062517	0	0.0102219738622211	0	0.00721018481866746	0.0085908438785942	0	0.00760404809104175
ms4a17a.14	0	0.0218188427963518	0.00256992773363213	0.00271604858677492	0.00593956492573113	0.108876699845558	0.00140334568838877	0.00130908510885793	0.00180478036411128	0.000675845870105262	0	0.00384755672452879	0.00405479604826152	0.00122525026970078	0.00227329838267003	0.00360963687087234	0	0	0	0	0.00362138951991601	0	0	0.0319699574451237
ms4a17a.11	0.0607268907155185	0	0.339889659839729	0.0749732481366139	0.0135173596874432	0	0.0567911339229788	0.038193699149317	0.0965265719993624	0.0327573294751014	0.0545111670114019	0.0800303083099043	0.0696420406706911	0.0311420574609838	0.00323420228591668	0.0222494128921302	0.0128198993559587	0.0943071499447871	0.00707523520702738	0.0306641235886837	0.640919151113859	0	0.0442165509593213	0.462553850051031
si:dkey-204h11.10	0	0	0	0.000672578270959994	0	0	0	0	0	0	0	0	0	0	0	0	0	0	0	0	0	0	0	0
ms4a17a.9	0.0331649382819838	0	0.136061045323697	0.188892821958959	0.0118630725700934	0	0.00128453207579356	0.00188850802298756	0.0014621069066142	0.0160460672417717	0	0	0.012852926785362	0.00116923949260237	0	0.0100991087543653	0.0027781250434082	0.0084160351064226	0	0	1.05912691410177	0.0262945004666665	0	2.16381724279697
ms4a17a.7	0.00673818868039427	0	0	0.000517775277038251	0	0	0	0.000252862690122716	0	0	0.0071619744990736	0	0	0	0	0	0	0	0	0	0	0	0.0270774005127671	0.332215159527068
ms4a17a.8	0.0169851824939745	0	0.0160780809504632	0.0459315629856115	0	0	0	0.000618649102971174	0	0.00110508019732754	0.0153666482266888	0	0.000729362196509162	0.000371282983944907	0	0.0140129844238916	0	0	0	0	0.332237347242935	0.00594940624925632	0	0.65897792866219
ms4a17a.5	0	0	0.0323453012070564	0.00581459594997749	0.00923243395582123	0	0	0.00232400820310354	0.001198572575579	0	0	0	0.00232749307531047	0.000447482672799685	0	0.00222289007719653	0	0.00813384906701548	0	0.0627848864221405	0	0.0456522942988218	0.0106433931137247	0.0200288831702125
si:dkey-204h11.12	0	0	0	0	0	0	0	0	0	0	0	0	0	0	0	0	0	0	0	0	0	0	0	0
ms4a17a.1	0.00715676656034635	0	0.0209693182810686	0.0153679773652334	0.00685724166291888	0	0	0.00171670883079271	0.00460947963562914	0.00198781192993281	0.00354695206861792	0	0.00316354332787543	0.00120349425985372	0	0.00360263859726039	0	0.0103230426497345	0.00271399217664615	0	0.0243764311248374	0.0865481321805598	0.0479299780750708	0.0911199945477183
ms4a17a.2	0.00813661232872349	0	0.0173505678906	0.0166843823779898	0.00882124672185937	0	0	0.00162690504351707	0.00279101499556848	0	0	0	0.00243940566887552	0.000447482672799685	0	0	0	0.00792226671895363	0.00271399217664615	0.0627848864221405	0.0302819512047054	0.109768191023262	0.0724971898344376	0.0980805345491675
ms4a17a.3	0	0	0	0	0	0	0	0	0	0	0.00181066033514961	0	0.000506274359390802	0	0	0	0	0	0	0	0.0121668266604372	0	0.0707813568220974	0.507507967241904
ms4a17a.6	0.0109818367192615	0.0097592205115393	0.0137163033185328	0.00848155199339004	0.00484301701029622	0	0.00240490646588833	0.00293034728628335	0.00158734384060949	0.00475776388643048	0.00362132067029921	0	0.00204827424307412	0	0.000513535828727174	0.00206288328371411	0	0	0	0	0.045671721280454	0.684280071574099	1.57734825066905	2.32228980970442
ms4a17a.10	0.0430515643400772	0.0207759720341548	0.0435551243031439	0.0468892241316574	0.0386011518381011	0.0484967310965355	0.00428079175950854	0.00748252648227409	0.0123760994574938	0.0075219926820838	0.0123616797244067	0.0168390255792189	0.00567365243689175	0.00615090975166707	0.00566782187997758	0.00722129486560555	0.00978506783122236	0.0105310905437763	0.0134776175809548	0.0627848864221405	0.0414310360849779	0.195313565076776	2.01692560586349	22.1019855202815
si:ch73-56d11.4	0.00629249911335733	0	0.0617454639089443	0.00344699568364509	0	0	0	0	0.000617496186343553	0	0.00297362572400352	0	0.000250796026588392	0	0	0	0	0	0	0	0.0200450358489502	0.0331220008473806	0.0798506731937827	1.00814067506134
ms4a17a.4	0.00316925769329382	0	0.00499630273597538	0.000925659970103034	0	0	0	0.0012817135961338	0.000869368249798779	0.00136533459162569	0	0	0.000553767869812275	0.000323255644657741	0.00227702152832774	0.00242595497659069	0	0.000910208396763481	0	0	0	0.0179123082435651	0.0212876399397167	0.022181871024252
si:ch73-56d11.3	0.00598468635497699	0	0.00750322638734656	0	0	0	0	0	0	0	0	0	0	0	0	0	0	0	0	0	0	0.0095999692800983	0.0142551674982181	0.0105337781396716
si:dkeyp-53e4.4.1	0	0	0	0	0	0	0	0	0	0	0	0	0	0	0	0	0	0	0	0	0	0	0	0
si:dkey-240n22.6	0.0324844318461293	0.00592507973676056	0.0268675277831099	0.0183322612061543	0.0271503395820925	0.0324284051053541	0.0332404408489681	0.0746634398318619	0.0471938322634075	0.0705716557763403	0.042813209798753	0.0688269708660956	0.0812107266810391	0.0619028407550325	0.0676988310995389	0.0629662953472765	0.051358600603302	0.0594415295435127	0.0370147398114764	0.0572737686139748	0.0329101745057064	0.0361053100505268	0.0641229108562166	0.0337427375748695
si:dkey-240n22.3	0.0306548500689459	0.0189660238368379	0.00968804495252858	0.0238936062521918	0.0550446533489083	0.00639827195471047	0.0258527966155341	0.0147907290397088	0.0143511035670076	0.0144186155362674	0.0076791409245393	0.0314852409481572	0.0188284124209878	0.0108300919416849	0.0201656950979759	0.019264258783682	0.0422030752373937	0.0255502772848746	0.0146321517895692	0	0.0511900243326325	0.0321465571067549	0.0264071260218756	0.0327289775154418
si:dkey-240n22.2	0.000823756274242632	0.405219462881705	0	0.0040604339347265	0	0	0.00323395829081019	0.00068212888486021	0.000618992369557262	0.00242092915428252	0	0	0.00212881501939197	0.00162150451972764	0	0.00309732156020759	0	0	0.00359882591903217	0	0	0.00529286759627064	0	0
trpm2	0.000705087147361239	0.0114322297420889	0	0	0	0	0	0	0.000175234586541002	0	0	0	0.00116555305842288	0.000846741484744259	0	0.00304078174849816	0	0	0	0	0.0154435823828327	0	0.00543988249853803	0.00364780181638644
znf1009	0.0313446239219783	0.0163078151255895	0.0102256348997406	0.0349762492010485	0.0229469410626216	0.0289410843949608	0.0231957869292109	0.050125438638381	0.0197384486499777	0.0283510726748124	0.0522139229759087	0.0359336543373065	0.0424180980328815	0.0356416056910204	0.0338535381581024	0.0238116211320912	0.0380580641764207	0.0482853737771857	0.018783157741044	0.022919693976246	0.00819639211212009	0.00420669158430315	0	0.0201084500674036
si:dkey-240n22.8	0	0	0.00181902849326232	0	0.0095010612685437	0	0.00517390696275214	0.00234673808600224	0.00240125109666702	0.0021590208572396	0	0	0.00183628095559777	0.00221637719172066	0	0.00409225011090725	0.00518004072926749	0	0	0	0	0	0	0
BX005417.1	0.00459679662687771	0.00413702659487547	0.00157165488973269	0.0377146009846277	0.023273292068914	0.0133752062738428	0.0315405047859741	0.0430182981277965	0.0386557328421023	0.0361429417967562	0.035768103716909	0.00943954286884654	0.0501351111373353	0.0302084665818218	0.021571371184045	0.0335179869776282	0.0440094036141391	0.0402260650721272	0.0243261186610872	0	0	0	0	0.00886674638503335
BX005417.2	0	0	0	0.00101165323359781	0	0	0	0.00171470536635835	0.00296731754535925	0.000660778164083376	0	0	0.000920367229610606	0.00348575373841876	0.00251890429580473	0	0	0	0	0	0	0	0	0
CU467646.6	0.00249161633394037	0	0.00264959620153889	0.0214445883570368	0.0203783202939568	0.0178157559882492	0.0101697924708649	0.0172671093700158	0.0147212737459019	0.0223078211443374	0.00863222527877264	0.0108843526685685	0.0144293730940544	0.0226508765022326	0.00432080983568994	0.00878081550779463	0.0124551336568781	0.0242712287107469	0.0292270274483877	0	0.0084278516900371	0	0	0
CU467646.7	0	0	0	0.00626590430846298	0	0.00983071508621537	0.00218254921223941	0.00673786646854824	0.00502066339745386	0	0	0.00863997318152325	0.00548732161867265	0.0042265981173902	0.00374979514462015	0.00151434386509013	0.00390802387646268	0	0	0	0	0	0	0
5S-rRNA.33	0	0	0	0	0	0	0	0	0	0	0	0	0	0	0	0	0	0	0	0	0	0	0	0
CU467646.2	0	0	0	0	0	0	0	0	0	0	0	0	0	0	0	0	0	0	0	0	0	0	0	0
CU467646.1	0	0	0	0	0	0	0	0	0	0	0	0	0	0	0	0	0	0	0	0	0	0	0	0
CU467646.3	0	0	0	0	0	0	0	0	0	0	0	0	0	0	0	0	0	0	0	0	0	0	0	0
zgc:173770	0	0	0	0	0	0	0	0	0	0	0	0	0	0	0	0	0	0	0	0	0	0	0	0
CU467646.5	0	0	0	0	0	0	0	0	0	0	0	0	0	0	0	0	0	0	0	0	0	0	0	0
CU467646.4	0.00975137245282871	0	0.00419153644960097	0.0103116670299835	0.0164176670698325	0.0146908463388392	0.0175406633634154	0.0112376640140094	0.0135057791865522	0.00783688656714904	0.00759557891152318	0.0102915598917328	0.0121898963579076	0.00977126997627285	0.00493866299409266	0.0145397900001483	0.00156320955058507	0.015087278206579	0.0265596286366522	0.0396205931995214	0.0131503462334763	0	0	0
si:dkey-172k15.6	0.0317798398746812	0.0151191895079264	0.0041608259382694	0.0420542804697276	0.00698009812470639	0	0.0416456072954307	0.0417895516495074	0.0304290704062624	0.0356020373040986	0.0276352054084184	0.033425398951048	0.0366747205096379	0.0281214319193898	0.040401861037675	0.0443240147538763	0.00674273713388686	0.0334733088944298	0.0415742300729765	0	0.051077880161908	0.05321006966602	0.0645563176937663	0.022006114283542
PSMB10	0.206383201002276	0.113914629092771	0.0779474935859402	0.135041907679616	0.170215961643645	0.035102001706672	0.158852916255097	0.144603729267466	0.12788157831353	0.211149698076145	0.239761336003749	0.239969208452515	0.159731819167642	0.169735532755168	0.192717284979801	0.212723959013677	0.220880025740712	0.0856819976370533	0.145769702587239	0.0583764346008803	0.175313645811614	0.337969101097105	0.363918143800681	0.307453476244209
si:dkey-172k15.4	0.014015563708388	0	0.00984647239606634	0.0230459394075977	0.0318314664201626	0.0263655475561583	0.0401267523712691	0.0233314101883677	0.0269785301283116	0.031257485272118	0.0272246576686081	0.00586131982031856	0.038014952697152	0.0289706896325186	0.0323147982881224	0.00723930737006133	0.0248331959570185	0.0257867461869775	0.0371373480870592	0.110857069619956	0.00315847689400436	0.0141323779845816	0	0.00431458874634446
si:dkey-172k15.7	0.0187665042254835	0	0.00349904825887359	0.0392358587886992	0.0272709128330337	0.0254059045303966	0.0335175251953652	0.0305222119560921	0.0313403638508855	0.0452855353204346	0.0513325715514469	0.0421494103339067	0.0347868019748542	0.0313091138454803	0.0485391234709349	0.0328696067068768	0.0628559806419783	0.0499346944161382	0.0249999701321487	0	0.0166952736788148	0.0183506894270575	0	0.0113584476182471
si:dkey-172k15.3	0.00547228577061386	0	0.00267428302472107	0.00688439964694381	0.00482890233255298	0	0.00395164757300156	0.00442359826677908	0.0089141860974237	0.00786459438337189	0.00232052427140759	0.0123030740174377	0.00298268342667069	0.00394805632729475	0.00604592401116405	0.00930649024992984	0.00694531260852051	0.0128765056223849	0	0	0	0	0	0
si:dkey-172k15.5	0.0785556219734971	0.0272299072607671	0.026352104447929	0.0629134114283404	0.0768225399434045	0.126524825606807	0.100212560462369	0.122735557685967	0.087378705843312	0.127170397615917	0.0990013678372707	0.0886646128992612	0.11554130968303	0.13690532581383	0.119825753921739	0.132097624224431	0.0949342429425223	0.077015604869425	0.104497047401551	0.106360791350563	0.0584900895893906	0.0847311927925619	0.0674889651836277	0.0596574592961843
znf971	0.0370370733671732	0.080265121528124	0.0348043285514264	0.0966927075620956	0.0706763610981695	0.0754701180908223	0.119066635009653	0.149672437920667	0.132326810643143	0.162242238637827	0.112058678545511	0.118124164792936	0.137067609002993	0.160388861607135	0.208166866679804	0.150746758331836	0.124025739745176	0.0988606263167894	0.14487765891039	0.0275060788434244	0.0398355847769582	0.0312537482523828	0.0488744421475475	0.0289759020554324
zgc:162948	0.0204346747852292	0.0245481088661937	0.0168928670258613	0.0565898827811376	0.0160557826668389	0.0453959726464186	0.039023248356437	0.0390138349367925	0.0371212876511356	0.0482824521235778	0.0285116135930309	0.0346899334405959	0.0399393681067282	0.0547594165049297	0.0396760540538412	0.0819593726549794	0.0328362778842072	0.0531947383761024	0.0459216036599334	0.145967956536499	0	0.0197476316856656	0.0226661601374492	0.0177964407708396
CABZ01023255.1	0	0	0	0.00217641089347465	0	0	0.00249778676744714	0.0012952707148096	0.00139485676063413	0	0	0.00260209718624823	0.000495717938872228	0.00267335768804848	0	0	0	0	0	0	0	0	0.0440618684670383	0.0117924714669062
CABZ01023254.1	0.00549034788567194	0	0	0.00387157730624108	0.00472106084125527	0	0.00232984480754114	0.00369709969775983	0.000254521627618977	0.00298904247419929	0	0.00818943329121625	0.00629536372124747	0.00310744267805259	0.00242626145810073	0.00240256777521912	0	0	0.00313592084434042	0	0	0	0.0130663443635057	0.021464652123684
5S-rRNA.34	0	0	0	0	0	0	0	0	0	0	0	0	0	0	0	0	0	0	0	0	0	0	0	0
si:ch211-248k15.2	0.0124473345257247	0.0182654740529808	0.00606734304643761	0.0309770556404722	0.0185616789719087	0.0105100970502362	0.0173532188320133	0.0242396008274071	0.0145427975971229	0.0374531328869848	0.0437257981067182	0.00665120194714632	0.0243449321282603	0.0250514365733706	0.0367981127276889	0.0332600628663562	0.0243810788775766	0.0225648935757045	0.0152655445241943	0	0.0181500441613667	0	0.0120521859652294	0
si:ch211-248k15.3	0.0116572845752625	0	0	0.00462265220245649	0.00319762608239643	0	0.00283649630248792	0.00376577539291948	0.00366726761928842	0.00853246123964568	0.00479766794956308	0	0.00399128660739032	0.00579175111589699	0.0016527866689513	0.0164798060003236	0.00452437507069336	0.00412523384919383	0	0	0.00423267523698749	0.011131147176028	0	0
si:ch211-248k15.4	0	0	0	0	0	0	0	0	0	0	0	0	0	0	0.00151501195041426	0	0	0	0	0	0	0	0	0
si:ch211-248k15.5	0	0	0	0.000702999163149796	0	0	0	0.00094290399715494	0	0	0	0	0.000962534691554346	0.000695212219439288	0	0.00630112699180759	0	0	0	0	0	0.0152166747322187	0.0185729829831173	0.0105445343187105
si:dkey-265e15.2.1	0	0	0	0	0	0	0	0	0	0	0	0	0	0	0	0	0	0	0	0	0	0.0150025697935774	0.0118711975070485	0.0106990057660121
slco1f3	0	0	0	0.00628068906331872	0.0117314121535651	0	0.00300939914061943	0.0106608253777612	0.0117448729424782	0.00650601295971952	0.0167050196741151	0.00779998028391664	0.0139331545390099	0.025165337585593	0.0182106275423129	0.0194831165341297	0.0206571004080299	0.0326801461696161	0.0110518122952745	0	0.0228477482853621	0	0	0.0041627363497631
5S-rRNA.35	0	0	0	0	0	0	0	0.000351368665279744	0	0	0	0	0	0.00070277496316405	0	0	0	0	0	0	0	0	0	0
slco1e1	0	0	0	0	0	0	0	0	0	0	0	0	0	0	0	0	0	0	0	0	0	0	0	0
slco1d1	6.58263348953636	0	0.0131058853586843	0.0625331376488617	0.0190731713982714	0.0114281273641938	0.00186986584333313	0.00941236532755039	0.00703090483854611	0.00231562705085347	0.00239773308723001	0	0.00542683147605156	0.00357103755442441	0.00475027621181626	0.00106695164233732	0.0138392629549603	0.117846804929761	0.00841126369143447	0	0	0	0	0.00489491354848436
AL935186.1	0.0115269167437945	0	0	0.00217241926909823	0	0	0	0.00392826713492297	0.00196214855647811	0	0	0	0.00574546597571582	0.000505737158183002	0	0	0	0	0	0	0	0	0	0
gbp4	0	0	0.00646412411118294	0.00113309866828465	0	0	0.00126037159787895	0.00122386145226999	0.000934102498984863	0	0	0	0.00159635716889748	0.00169431320965862	0.00390744860242076	0	0.00791880509525623	0	0	0	0	0	0	0
si:ch211-250m6.2	0	0	0	0	0	0	0	0	0	0	0	0	0	0	0	0	0	0	0	0	0	0	0	0
si:ch211-250m6.10	0	0	0	0	0	0	0	0	0	0	0	0	0	0	0	0.0036914753498042	0	0	0	0	0	0	0	0
si:dkey-61p9.7	0	0	0	0	0	0	0	0.00520743940522057	0.00164487820701681	0	0	0.00338902173854104	0.00215765588412453	0	0	0	0	0	0	0	0	0	0	0
si:ch211-250m6.4	0	0	0	0	0	0	0	0.00051304391055613	0.00222324165992988	0.000781809849146662	0.00358344334504403	0	0.000511496759207683	0.000330044930666636	0	0.00389086890884472	0	0	0	0	0	0	0	0
si:dkey-61p9.9.1	0.0956945669977549	0.0205223127661713	0.0474555497598025	0.0280648476216322	0.0271014056760444	0.0750221092397016	0.0128769769192758	0.0154818995834974	0.0188644566800723	0.0325495374502706	0.0246197109863181	0.0258203001123096	0.015857943807348	0.0158533903719249	0.013396759641771	0.0308421159251884	0.0188834645596331	0.023050500410509	0.0206861645940736	0.102975097679236	0.0720196944532465	0.0841637876757946	0.0481423379205801	0.0571800402833592
si:ch211-250m6.7	0	0	0	0	0	0	0	0	0	0	0	0	0	0	0	0	0	0	0	0	0	0	0	0
si:ch211-250m6.8	0.00209090246571329	0	0.0437857093329776	0.0167817360111762	0.0279090747735069	0.0179370910343244	0.053744894241836	0.045882734854764	0.060755143935806	0.0304932180346931	0.0286689167034887	0.00822041080883304	0.0407895036490477	0.0368927221375587	0.0225561913954184	0.0194806826962763	0.0329847584306908	0.0542396648995969	0.0344221714635795	0.281836576411869	0	0	0	0.00387108845881926
si:dkey-61p9.11	0	0	0	0	0	0	0	0	0	0	0	0	0	0	0	0	0	0	0	0	0	0	0	0
5-8S-rRNA.5	0	0	0	0	0	0	0	0	0	0	0	0	0	0	0	0	0	0	0	0.0510866122423958	0	0	0	0
si:dkey-238k10.1	0	0	0	0.000653552738830392	0.00640999747610826	0	0	0	0.000407722060111931	0	0	0	0	0.000268310638143851	0	0	0	0	0	0	0	0.00388684613530889	0	0
si:dkey-238k10.2	0.026459865039683	0.00975178774648863	0.0141769429197685	0.0108952025584191	0.00533881375652621	0.00310588135905914	0.0187162824181674	0.0127573971821273	0.0160870077834438	0.0157341681635872	0.0167479760058704	0.0163662768563087	0.0160110716867023	0.0155828774409174	0.0281605112164649	0.00850870277360473	0.032214125428511	0.0194727334484265	0.0127040722762063	0	0.0632826920901657	0.0888938526269266	0.0787848560310774	0.0384709031576921
ttll1	0.0454097042672784	0.0779138724025464	0.0378351172049073	0.118647466484476	0.128780162323886	0.0812578624992417	0.287756381677273	0.317602836708823	0.287632560460996	0.329654870531271	0.282130372702535	0.316819028296049	0.352232566524612	0.282609152607216	0.33974937397875	0.349516607455278	0.405067487193209	0.217957271400212	0.20701547644546	0.701671345426106	0.0052036581716947	0.120246698541397	0.56808739401122	0.0237317375670474
si:dkey-238k10.4	0	0	0	0	0	0	0	0.000208743893432234	0	0	0	0	0	0	0	0	0	0	0	0	0	0	0	0
si:dkey-238k10.3	0	0	0	0.00249220788485998	0.00825417578753091	0	0	0.00182309064623769	0.000732563728606967	0.00153263332367295	0	0	0.00500799218119226	0.00056321842382085	0.00149025300025185	0.00279025184514696	0	0	0	0	0	0.0203218630322676	0.00610435393044089	0
si:dkey-207m2.4.1	0.00882151833025545	0.0151707314113028	0.00128000327680839	0.00563637909059291	0.0022895156666978	0	0.00256557458652579	0.00495355547770476	0.00477146866043861	0.00186951068852596	0.00524564296894999	0.00242018765651051	0.00522514517561016	0.00531316437740026	0.00162286025874884	0.0048368441235811	0.01120974798735	0.000907401080805427	0	0.0525447418476833	0.0066148197097814	0.0190116545169965	0.0116877045348294	0.00755652279047274
si:ch211-117l9.1	0.00580972818584793	0.0120155610849991	0.00481407653590358	0.00330106218409524	0	0	0.0032823476929127	0.0046060408806777	0.00502648978591689	0.00322851534262537	0.00310160902171219	0	0.00489850726218522	0.00272534521732948	0.00121662967301374	0.00635883750717638	0.00772454280362281	0.0124796574827582	0	0	0.0116366209114732	0	0	0.00753559059437725
si:zfos-2131b9.2	0.00128268983136092	0	0	0.000223430993829104	0.0075499504723249	0	0.00163771299276327	0.000278570667277591	0	0	0	0.00373545507181412	0.00201408633365502	0.0009530213447815	0	0.000769412587343717	0.00438894477478569	0	0	0	0	0.0237245097995853	0.0272593849849645	0.0246610770239635
si:zfos-2131b9.3	0.00351813510694251	0	0	0.00376340995018868	0.00491747114669999	0.00413036079527619	0.0055553770171809	0.00343797484980684	0.00510084357394702	0.00499025415573704	0.00297786286524605	0	0.00628868496975268	0.00604173381525911	0.00180999537365183	0	0.0102720648689412	0.00548181515186109	0.00486502948694372	0	0	0	0	0
pacsin2	0.298576562033631	0.114909675796595	0.207514926329681	0.134050982804767	0.109272695318286	0.04741424368151	0.0301649952675419	0.0796613572497339	0.087412880583399	0.0417151107052525	0.0683591992933068	0.0587276644840439	0.0898697305802443	0.083135144210195	0.0323800593133957	0.0468259194017695	0.0784454669326306	0.0929464409428222	0.0707057294828201	0.112705391279916	0.207716773449087	0.467019831364761	1.00899955467837	0.275650366930594
arfgap3	0.0341352700729234	0.0255136392818098	0.0716592034196395	0.0294146516366908	0.05724071881249	0.0682659122570302	0.194299950913266	0.22509884893003	0.229646333546259	0.135506186648236	0.222993425760114	0.157239920136432	0.24275994492101	0.171134345237839	0.119825583032485	0.160969374944589	0.20917428215704	0.146582398882391	0.139684059594762	0.320932825553528	0.0130897976480906	0.0808563271552833	0.235302538086075	0.0832991561349465
ikbip	0.0535818078535418	0.0269194408646002	0.0463810438529338	0.0565929009167314	0.0479010580985656	0.046206771472744	0.0243973376482881	0.0095588030769181	0.0219198774640622	0.0229606298614234	0.00338494356791331	0	0.0101927346941109	0.0124982921619212	0.00814270336759801	0.00520838118190623	0.0127767134970734	0.0237521144617723	0.0353406453576106	0.103113156566467	0.0589597766236985	0.0293385081767596	0	0.0098913370203225
terfa	0.101960810111355	0.0739058453619535	0.0545092211426659	0.169926687833554	0.0934580919255596	0.124298715343064	0.116062735862215	0.0878595843550706	0.0831900018384257	0.10263379291067	0.0672330953396564	0.0407067181954774	0.0852831230001048	0.0891941944101968	0.0997242597489509	0.0951038949906427	0.0720428655759733	0.0943648653059744	0.13010496838043	0.311148238873309	0.0997281944232746	0.307515080944039	0.198327843045695	0.140150380223929
zgc:85975	0.594707948533537	0.00231120890092772	0.465411034133687	0.172007566936006	0.0880836281680556	0.0340503422813027	0.0196127252713121	0.0235718083476969	0.0891448580743857	0.00961588121067453	0.011438774815707	0.0165958148399092	0.0259120415901509	0.0177564708524484	0.0026377449166953	0.00634412142359899	0.0136057053441092	0.0512534243160331	0.00487051018107096	0.0364285454081819	0.280016328605045	0.0388482399020607	0.0370816358636454	0.0363440288854367
CABZ01073085.1	0	0.00314133888889587	0	0.00120768071244333	0	0	0.00281016275641623	0.00310903488426252	0.00158726324139195	0.00241422996468234	0.00407857954494472	0	0.00169068286353501	0.00156472425337777	0	0	0	0	0	0	0.00963335452671329	0.00839916176365599	0	0.0033667675799136
si:ch211-281p14.2	0	0	0	0.000230510174569274	0.00284818490872137	0	0.00288312307812251	0.000469800377202465	0.00378164624017917	0.00165028996227334	0	0.00800454658245884	0.00104665614145659	0.00430208576696813	0.00779851117433674	0.000758572706007866	0.0139193039803099	0	0	0	0.0165802833902037	0	0	0
nrxn2b	0.0551228011000119	0.11186869007571	0.0134726477488402	0.0621330871887501	1.29764454278546	0.0618787050733921	0.389988203541595	0.825520254789751	0.655380464608721	0.738921873241788	0.45172854574061	0.977186251646566	0.788051697852594	0.715506190232782	0.236024241602248	0.546914004632411	0.29903647747785	0.313285536238723	0.189660805541525	0.655954963498855	0.0345655304418704	0.0423677249661256	0.0503898941134345	0.0538310450362915
MAP3K11	0	0	0.0066335871786027	0.00327433370158652	0	0	0.00153457457909688	0.000526095300164463	0.000570832074914891	0	0	0.00802152335145663	0	0.000437055238930888	0	0	0	0	0	0	0.00279740859257618	0	0	0.0097865176614521
drap1	1.00917969610273	0.995118710823304	0.450697272587508	1.25756222734563	1.46644291663069	1.28736468694322	2.32400049922243	1.6577434333986	1.68531378028106	1.99318913392927	2.09867216481655	1.17542466602058	1.67573399257544	1.92221778229359	1.79410862834729	2.23751044720556	1.58764936311481	2.41835649808338	1.82296941491389	1.20698685109412	0.493769999701837	0.852191628392408	1.08064763652076	0.75405405123951
zgc:63470	0.268259920051393	0.1238420985162	0.0665254031829653	0.232669139110365	0.299852283239231	0.252836215659252	0.247355615216164	0.380590628644189	0.324508047449653	0.36792917493222	0.316943250785219	0.353262343902806	0.382552940651777	0.392682270919393	0.597324934820842	0.439065376244552	0.452205664299848	0.547081803267989	0.45320225130739	0.359792582153181	0.152888022574043	0.126716314832155	0.181288666399133	0.0904247827490123
rela	0.100796362690148	0.0044015459990167	0.0420935897141784	0.065812839272904	0.0573007161622453	0.0550330131033256	0.060124787998571	0.0390972763717045	0.0513833671024928	0.0396931191575893	0.0401872970952869	0.0599426697560072	0.0518423298045692	0.0400464061740627	0.0181972559453318	0.0350049760912468	0.0309603041954652	0.0107115363745106	0.0248311932178962	0	0.0603172469907714	0.0432271760044955	0.178572506532724	0.0759464073219982
si:cabz01078388.1	0.00557493775581996	0	0	0.00393644525485976	0	0.0109499041883384	0.000574779899533072	0.00148830822444363	0.00289628440811338	0.00416046348454249	0.00357730941258075	0.00240862809120318	0.00177956452158987	0.00173589714512923	0.0140190839303857	0	0	0.00437035240336604	0	0.0600074409226744	0	0	0.0168357254093186	0
si:cabz01078386.1	0	0	0	0.000714456316247515	0	0	0.00689907363918407	0.00198233560897443	0.0029052047980149	0.00124249949647708	0	0	0.000613253888336279	0.00448171355089138	0	0	0	0	0	0	0	0	0	0
si:cabz01076231.1	0	0	0	0	0	0	0	0	0	0	0	0	0	0	0	0	0	0	0	0	0	0	0	0
cabz01076234.2	0	0.0239436115118109	0.0015629688906672	0.00133771229262154	0	0	0	0.00848081536037168	0.00241587526098911	0.00249675187468851	0	0.0101794404392163	0.00560275493674081	0.00270507887894133	0.00124591744002839	0.00516434141624942	0.0140910671393648	0.0096893591457861	0	0	0	0	0.140930457667512	0.0176651455639736
zgc:175177	0	0	0	0	0	0	0	0.000660066373106161	0	0.00666396495954876	0	0	0.00274091082706248	0.000545601332052916	0.00124591744002839	0.00240545595898794	0.00689091068208301	0	0	0	0	0	0	0
si:cabz01080528.1	0.00650746398774129	0.0282444052138453	0.0012936945328469	0.0259466864917084	0.0620355093496786	0.0340969548126227	0.0287400428697203	0.038181296877183	0.0327671520416868	0.0508611692905498	0.0312431331671034	0.0103924151084186	0.042228842717736	0.0285800458618489	0.0422922925787072	0.0654990131189933	0.056345505098168	0.0373880200491639	0.0472155946267536	0	0	0	0.0228947931822452	0.0035283374897149
si:dkey-162h11.4	0	0	0	0	0	0	0.001211019697962	0	0	0	0	0	0	0	0	0	0	0	0	0	0	0	0	0
si:cabz01085394.1	0	0	0	0.000580147256457518	0	0	0	0.000931956374003785	0.000316227932033763	0	0	0	0.00195094832523085	0	0	0	0	0	0	0	0	0	0	0
si:dkey-162h11.2	0	0	0	0	0	0	0	0.000320984235244467	0.00138196982662359	0	0	0	0	0.00122670869861352	0	0	0	0	0	0	0	0	0	0
si:dkey-162h11.3	0	0	0	0	0	0	0	0	0	0	0	0	0	0.00168607811722593	0	0	0	0	0	0	0	0	0	0
epdl1	0.0166147449105351	0.0382937631638413	0.0886067679588341	0.0460086492565636	0.0651753981845624	0.0251795162490772	0.00970826329394807	0.0920365566284448	0.0872730135266786	0.0687321352071298	0.0174595362153557	0.130961555255536	0.102804419516733	0.21262693093111	0.160684805124815	0.0569240548473185	0.0395201805850976	0.0450122735436346	0.0220842744366003	0	0.804615379093253	0.236716306313206	12.9978473929505	0.480591174161901
dctn1a	0.119453806902802	0.0247935309004242	0.115456353356989	0.075116651208465	0.168165854568607	0.247586513566278	0.0667461915041414	0.111885679719382	0.137530128115104	0.151213159291286	0.100362340919099	0.163418302523849	0.127611954015384	0.119655669934641	0.127825024635886	0.228935385499326	0.103275411816617	0.11608662660504	0.151833957807716	0.117084700371003	0.191883876847562	0.0643176597281886	0.0941369234449112	0.151191758680818
alpk1	0.0161089075627779	0.017833004611615	0.0111361295638178	0.0160448557507703	0.0223786342431643	0.0199949833754982	0.00218807368556944	0.00098475395609747	0.00270976965496295	0	0	0.00808204089094988	0	0.00159064734363952	0.0025840708776256	0	0	0.0109148261541064	0	0	0.027016461696432	0	0	0.0132683977898633
si:dkey-31g16.2	0	0	0	0	0	0	0	0.00116937990779009	0	0	0	0	0.00100153260421538	0.000439256474080376	0	0.00521574403631827	0	0	0	0	0	0	0	0
5S-rRNA.36	0	0	0	0	0	0	0	0	0	0	0	0	0	0	0	0	0	0	0	0	0	0	0	0
si:dkeyp-74b6.4	0	0	0	0	0	0	0	0	0	0	0	0	0	0	0	0	0	0	0	0	0	0	0	0
si:dkeyp-74b6.1	0	0.0191965476928629	0	0.000526221595808035	0.0135592798240337	0	0.00188097562443688	0	0.000642337986943581	0	0	0	0	0.00130367650994266	0	0	0	0	0	0	0	0	0	0
si:dkeyp-74b6.3	0	0	0	0	0	0	0	0	0	0	0	0	0	0	0	0	0	0	0	0	0	0	0	0
si:dkeyp-74b6.2	0.00797143351549504	0.0370544239984969	0	0.00925830794708354	0.0428401631239011	0	0.0111765826569191	0.00872860872392711	0.0164342757938639	0.00763895448523331	0	0	0.0162461694086488	0.00784428812070979	0.0182996913068134	0.00736332486603064	0.0479635052600927	0.00777866408000433	0.0268404769159383	0	0	0.0387440256806523	0	0.0181674260304151
ripk3	0.00142480201307427	0	0.00725935971729444	0.0129205154847176	0.0109620332894291	0.00630307981085718	0.0130367452324156	0.0127208370911592	0.00820865258236624	0.00484480889143228	0.00304290063894828	0	0.00474180371001708	0.00548164215723886	0.00169018102852924	0.0043680275185147	0	0.0102464746085135	0.0219300769281428	0	0	0.0790412247908193	0.101854348703782	0.176695677858166
BX571691.1	0.00203909599533781	0	0	0.00529519410329411	0.00647138611913563	0	0.00821350947950922	0.00403112139969625	0.00500082880022431	0.00576771705293	0	0	0.00355652191022226	0.00510425827673802	0.00433514268811053	0.0143099978246	0.00546114588199446	0	0.00775638184464896	0	0	0	0	0
khnyn	0.125517401179562	0.0786752323837781	0.0578316693517922	0.0582705926000995	0.0876077834223626	0.121558220463273	0.0997089464507517	0.147837263539746	0.173338945121976	0.125374647884228	0.128455774184062	0.10186816663272	0.123418918781166	0.185804490175725	0.0338843273495366	0.113602602631473	0.0770675126231217	0.0855658481547314	0.0885105008269584	0.134550351617792	0.0784388854163994	0.217809643368565	0.170053117885757	0.149835228609165
si:cabz01112025.1	0	0	0	0	0	0	0.00167002508711686	0	0	0	0	0	0	0	0	0	0	0	0	0	0	0	0	0
si:cabz01090193.1	0	0	0	0.000498307771722619	0	0	0	0	0.000805889569919301	0.00189091500431601	0	0	0.000666477920119689	0.00100595930739823	0	0	0	0	0	0	0	0	0	0.00387652041976514
emc4	0.0481280633346838	0.0384382736740938	0.0351023977458444	0.0818687470628026	0.146990095892897	0.204891795180967	0.0709511221844515	0.0844153462476697	0.0864868463926345	0.10516299740877	0.103233902023217	0.0786393254937086	0.0807339068314081	0.0957934402722538	0.124981126356125	0.120081993912028	0.0905880785363061	0.0252119908939311	0.0444515185981714	0.199185615148079	0.0226970136771275	0	0.0693312402953092	0.0158717222032371
si:cabz01101003.1	0.116829051846576	0.0163109519887128	0.0187896814595841	0.0261149393638521	0.205594334445128	0.0132688995570841	0.000570903144797137	0	0.00234078031199706	0	0	0	0.000772831412769317	0.00247415839617677	0.00110246120053174	0	0	0.000907401080805427	0	0	0.030880354824075	0.174009521853257	0.148081464741734	0.0902269173398586
lpcat4	0.0115439022431241	0.00181566893237941	0.0340290759017484	0.0397351671098677	0.00238419488599734	0.00782197186165976	0.00431247091666187	0.0123200563560536	0.0369784438820887	0.0717582920177483	0	0.0157159948111593	0.0143979658981033	0.0284653988996053	0.00500744308594524	0.0281213039692671	0.0111645772896867	0	0.00254317031611607	0	0.00842318768799502	0.0207087405187983	0.100763078474167	0.0268731364751534
si:zfos-405g10.4	0	0	0	0	0	0	0	0	0	0	0	0	0	0	0	0	0	0	0	0	0	0	0	0
nop10	0.473953107749268	0.241020963489547	0.2020770169601	1.35306330730508	0.754534500867738	0.44283312056865	0.386905796431354	1.19294624757242	1.0460985269846	0.792536175086256	0.872366735902395	1.08071435379311	1.10238653365297	1.31045532674466	0.763209120484345	0.951769764232921	1.11521665194182	1.15153983011181	0.803490065040986	0.27415585975578	1.0657084678386	0.797871752130813	0.728642838001655	1.00548103814338
si:cabz01102082.1	0.19276446528262	0.0536297274399553	0.106179096557739	0.0675018751562788	0.192580994736308	0.0720266879505529	0.228949084252819	0.507427462814463	0.572778951210521	0.515142469581689	0.364267086661084	0.783801252985193	0.568008937756477	0.570563221612534	0.190982126713317	0.41175895724781	0.33207621859444	0.195573330944502	0.414909475706941	0.529275265371264	0.468972785114595	0.170552533185275	0.148979613206701	0.372184430029494
tox4b	0	0	0	0.000843609741305578	0.00252583806043926	0	0.00324576927734817	0.00422725803109487	0.000773138329291366	0.0011635758407679	0.00357486171541169	0.00457471818592295	0.00645297007213166	0.00303280023159193	0.00502791256012737	0.00438723490133109	0.01237187319955	0.00952966819856732	0	0	0	0.0052614825279319	0.0199641106759776	0.00836386842296752
supt16h	0.322738092473599	0.10190807150843	0.134983918302969	0.533316800775325	0.404526991898409	0.386391879044696	0.475444125237682	0.378554269594706	0.325554643407071	0.524697416904337	0.518023976662192	0.316910430445111	0.414570654279939	0.423152218055369	0.530170830265384	0.554614259854393	0.449767632883771	0.759393492853162	0.376885390262863	0.362676184163811	0.272400300901779	0.205551782526031	0.18938805379696	0.241271539236618
si:ch211-225l7.1	0	0	0	0	0	0	0	0	0	0	0	0	0	0	0	0	0	0	0	0	0	0	0	0
si:ch73-126o18.1	0	0	0	0	0	0	0	0	0	0	0	0	0	0	0	0	0	0	0	0	0	0	0	0
5S-rRNA.37	0	0	0	0.000484058313924208	0	0	0	0	0	0	0	0	0	0	0.00171439132079108	0	0	0	0	0	0	0	0	0
CT573787.1	0	0	0	0	0	0	0	0	0	0	0	0	0	0	0	0	0	0	0	0	0	0	0	0
si:cabz01040626.2	0	0	0	0	0	0	0	0	0	0	0	0	0	0	0	0	0	0	0	0	0	0	0	0
zgc:171424	0	0	0	0	0	0	0	0	0	0	0	0	0	0	0	0	0	0	0	0	0	0	0	0
si:ch211-261i17.2	0.00491307299942124	0	0	0	0	0	0	0	0	0	0	0	0	0	0	0	0	0	0	0	0	0	0	0.00996464543798603
si:ch211-261i17.1	0	0	0.00393508680801498	0	0	0	0	0	0	0	0	0	0.00140339439857423	0	0	0	0	0	0	0	0.00932069819486038	0.00929817383865809	0.00725242049534032	0
BX322792.1	0	0	0	0	0	0	0	0.00393911228792975	0.00193168391805233	0	0	0	0.00245930528868419	0	0	0	0.00544168822935628	0.00419474524263455	0	0	0.00766785901874408	0	0	0
si:ch211-217i17.1	0	0	0	0	0	0	0	0	0	0	0	0	0	0	0	0	0	0	0	0	0	0.0030085638770761	0	0
BX004857.1	0.0132786826739427	0.0266144554197589	0.0116975481938986	0.00341743848970543	0.00288708272993304	0.0104853236924277	0.00223021580545815	0.00514316313412252	0.00243475009990756	0.00288820546841665	0.00488514296126619	0.0082004638240669	0.00210111761818737	0.00350306715165177	0.0104666628596053	0.00903437244019816	0.00715323869734072	0.00936684791517382	0	0	0.0261949037647759	0.0322866963649147	0.0405551453361438	0.00711632695200259
si:cabz01007792.1	0	0	0	0	0	0	0	0	0	0	0	0	0	0	0	0	0	0	0	0	0	0	0	0
si:cabz01007794.1	0	0	0	0	0	0	0	0	0	0	0	0	0.000478496968291059	0	0	0	0	0	0	0	0	0	0	0
si:cabz01007802.1	0.0378506784962069	0	0.0511733181504746	0.0208995236612865	0	0	0	0.000597651947273862	0.00380659085106842	0	0.00263871737225969	0	0.00308046393675388	0.00193710918350572	0	0	0.00557189048114946	0	0	0	0.0820804305517598	0.0344696566016479	0	0.00394110569296658
si:cabz01007807.1	0.000705087147361239	0	0	0.000980996409752231	0	0	0.00443774605507801	0.00272770797196746	0.000539773303848756	0.00233843163864888	0.0038975459881195	0.00867465197296284	0.00438326210095002	0.00354276102502732	0.00403990570719142	0.00487024931989548	0.0028781011900085	0.0049711919426921	0.0151193512157198	0	0	0	0.0119940029985007	0.00862917749268893
si:cabz01007812.1	0	0	0	0	0	0	0	0	0	0	0	0	0	0	0	0	0	0	0	0	0	0	0	0
si: cabz01007816.2	0	0	0	0.00173553713718714	0.00672886832546729	0	0	0.000373102809523852	0.00315656710151939	0.00104967227657017	0.00744784090815993	0	0.000650490443774989	0	0.0025245177934804	0.00269080787739388	0	0.00406819101784105	0.0122903067866034	0	0	0	0	0
si:dkey-187j14.6	0	0	0	0	0	0.0364333206405758	0	0	0.00143636060694854	0	0	0	0	0	0	0	0	0	0	0	0	0	0	0
si:dkey-187j14.4	0	0	0	0	0	0	0	0	0	0	0	0	0	0	0	0	0	0	0	0	0	0	0	0
zgc:172065	0	0	0	0	0	0	0	0	0	0	0	0	0	0	0	0	0	0	0	0	0	0	0	0
zgc:172075	0	0	0	0.00108345625144506	0	0	0.0011365612430343	0.0011514644378556	0.000929770737300365	0	0	0	0.00139301337004427	0.00151358528688389	0	0.000952213362829095	0	0	0	0	0	0	0	0
si:dkey-187j14.7	0	0	0	0	0	0	0	0	0	0.000796445178448321	0	0	0	0	0	0	0	0	0	0	0	0	0	0
zgc:66473	0	0	0	0	0	0	0	0	0	0	0	0	0	0	0	0	0	0	0	0	0	0	0	0
si:dkey-187j14.8	0	0	0	0	0	0	0	0	0	0	0	0	0	0	0	0	0	0	0	0	0	0	0	0
si:dkey-187j14.2	0	0	0	0	0	0	0	0	0	0	0.00232000905731536	0	0	0	0	0	0	0	0	0	0	0	0	0
zgc:66473.1	0	0	0	0	0	0	0	0	0	0	0	0	0.00284686968923825	0.000390920542037914	0	0	0	0	0	0	0	0	0	0
si:dkey-125e8.4	0	0	0	0	0	0	0	0	0	0	0	0	0	0	0	0	0	0	0	0	0	0	0	0
si:dkey-125e8.3	0	0	0	0	0	0	0	0	0	0	0	0	0	0	0	0	0	0	0	0	0	0	0	0
si:dkey-125e8.5	0	0	0	0	0	0	0	0	0	0	0	0	0	0	0	0	0	0	0	0	0	0	0	0
si:dkey-125e8.1	0	0	0	0	0	0	0	0	0	0	0	0	0	0	0	0	0	0	0	0	0	0	0	0
CABZ01007829.1	0	0	0	0	0	0	0	0	0	0	0	0	0	0	0	0	0	0	0	0	0	0	0	0
zgc:171695	0.0136929013523119	0.0251378513094432	0.0116975481938986	0.0015063925401519	0.0120597192663321	0.0198503733271908	0.00741882325815345	0.0109547970401649	0.0105632273913335	0.0079844752676623	0	0.00328097875533446	0.0107426426322892	0.00955410521482976	0.0138570901723624	0.0198311735136006	0.0176577845805698	0	0.00338028892681573	0	0.0141289953874883	0.0388658602757159	0.0435920981732907	0.0021780209804405
CU929449.2	0	0.00272080265855069	0.0116975481938986	0.00163440804664057	0	0	0.0070272019380355	0.00479281572039181	0.00743718996602892	0.0016632728497787	0	0.00328097875533446	0.00762121036719849	0.00237322773957065	0.00476267645805379	0.0149807447462887	0.00802016118484491	0	0	0	0.00884989438807137	0.00838215941190769	0.0406306310648847	0
CU929449.1	0	0.019668352244454	0.0116975481938986	0	0	0.00936504963476306	0.00105527175780416	0.000909225453692939	0	0.00128611722624127	0	0.00253028818211193	0.000748064010341237	0.000289076476395952	0	0.00093648812458139	0	0	0	0	0.00469050852148136	0	0	0
si:ch73-122k23.1	0	0	0	0	0	0	0	0	0	0	0	0	0	0	0	0	0	0	0	0	0	0	0	0
CR855393.3	0	0	0	0.00141883316579278	0	0	0.00129487452406887	0.000857203945997913	0.000853181753650253	0	0	0	0	0.00153124213440499	0.00199476573471212	0	0.00312950844810806	0	0	0	0	0	0.0148011100832562	0
si:dkey-201l21.4	0.0159723740166212	0.0148539411962176	0.00134678683596675	0.00432051853849981	0	0	0.0263504566150494	0.00980926548371232	0.0083449024722377	0.00663253877200462	0.00254923659286372	0.0100581535314075	0.0125573259957505	0.00669817356863882	0.0108226937590134	0.00524260642171017	0.0169159333204665	0	0.00537958051107091	0	0	0.0230901680177043	0.088939481945794	0.0196867893906402
si:dkey-201l21.2	0	0	0	0	0	0	0	0	0	0	0	0	0	0	0	0	0	0	0	0	0	0	0	0
CR855393.1	0.0106910259153149	0.0113372880630861	0	0.00190222483787956	0.00270253908952539	0.0104853236924277	0.00576485173482236	0.00174790943400062	0.00449821296234268	0.00163506045473479	0	0	0.0019850624178449	0.00302378359299248	0.0039515636989531	0.00702241504602687	0.00466842946563289	0	0	0	0.013845174808163	0.0210322207647053	0.0163914272835307	0.00429585188246377
si:dkey-201l21.2.1	0	0	0	0	0	0	0	0	0	0	0	0	0	0	0	0	0	0	0	0	0	0	0	0
si:dkey-201l21.5	0	0	0	0	0	0	0	0	0	0	0	0	0	0	0	0	0	0	0	0	0	0	0	0
CR855393.2	0	0	0	0	0	0	0	0	0	0	0	0	0	0	0	0	0	0	0	0	0	0	0	0
si:ch211-285c6.5	0	0	0	0	0	0	0	0	0	0	0	0	0	0	0	0	0	0	0	0	0	0	0	0
si:ch211-285c6.4	0	0	0	0	0	0	0	0	0	0	0	0	0	0	0	0	0	0	0	0	0	0	0	0
si:ch211-285c6.1	0	0	0.0025098889625123	0	0	0	0	0.00111499786979657	0	0	0	0	0	0	0	0	0	0	0	0	0	0	0	0
si:ch211-285c6.2	0	0	0	0	0	0	0	0	0	0	0	0	0	0	0	0	0	0	0	0	0	0	0	0
si:ch211-285c6.6	0	0	0.00206938224801132	0.0113180591001221	0.00996432594776546	0.0686114674847474	0.00814611182042655	0.0163118347133395	0.00603873582980867	0.0304296970649716	0.0107176815133466	0.00806858295511851	0.0128081973487693	0.0127216280307914	0.0151049735555535	0.0177332590568261	0.00278398606670653	0.0108818795753173	0.00288546576467007	0	0.00947739735504794	0.00433893127783696	0.00994357023889427	0
si:ch211-285c6.3	0	0	0	0	0	0	0	0	0	0	0	0	0	0	0	0	0	0	0	0	0	0	0	0
si:dkey-192d15.4	0	0	0	0	0	0	0	0	0	0	0	0	0	0	0	0	0	0	0	0	0	0	0	0
si:dkey-192d15.1	0	0	0	0	0	0	0	0	0	0	0	0	0	0	0	0	0	0	0	0	0	0	0	0
si:dkey-192d15.2	0.00426969439235417	0	0	0.000456673694142994	0.0101336219388862	0	0.00380850873217722	0.00401019963275425	0.00357756917329331	0.000925878003166317	0	0.00867465197296284	0.0044412421810168	0.00101209838970028	0.00484123603915721	0	0	0	0	0	0.0180385397025421	0	0	0.0100196987276987
si:dkey-192d15.3	0	0	0	0	0	0	0	0	0	0	0	0	0	0.000318010475583076	0	0	0	0	0	0	0	0	0	0
si:ch211-282j17.1	0	0	0	0	0	0	0	0	0	0	0	0	0	0.000636020951166152	0	0	0	0	0	0	0	0	0	0
si:ch211-282j17.2	0	0	0	0.00039087653515782	0	0	0.00191228794160944	0.00141486301955814	0.00495607686715424	0	0	0	0.00107064065637981	0.000787086888111466	0	0	0	0	0	0	0	0	0	0
si:ch211-282j17.3	0	0	0	0.000896535901825015	0	0	0	0	0	0	0	0	0	0	0	0	0	0	0	0	0	0	0	0
si:ch211-282j17.12	0	0	0.00309176354192431	0	0	0	0	0	0	0	0	0	0.000605762130538105	0	0	0	0	0	0	0	0	0	0	0
si:ch211-282j17.5	0	0	0	0	0	0	0	0	0	0	0	0	0	0	0	0	0	0	0	0	0	0	0	0
si:ch211-282j17.13	0	0	0.0025098889625123	0	0	0.00472605426455507	0	0.00304799942394044	0	0	0	0	0.00208492953267323	0	0	0.000952213362829095	0	0	0	0	0	0	0	0
si:ch211-282j17.7	0	0	0	0	0	0	0	0	0	0	0	0	0	0	0	0	0	0	0	0	0	0	0	0
si:ch211-282j17.8	0	0	0	0.000879472204105095	0	0	0.00343640728731223	0.00151800083687397	0.000672534394754016	0	0	0	0.0021163883538681	0	0	0	0	0	0	0	0	0	0	0
si:ch211-282j17.10	0	0	0	0	0	0	0	0	0.000363839055066313	0	0	0	0	0.00176729323156738	0	0	0	0	0	0	0	0	0	0
si:ch211-282j17.11	0	0	0	0	0	0	0	0	0	0	0	0	0.00149871200690127	0	0	0	0	0	0	0	0	0	0	0
si:ch73-335d12.2	0	0	0	0	0	0	0	0	0	0	0	0	0.000530250077602099	0	0	0	0	0	0	0	0	0	0	0
zgc:195077	0	0	0	0	0	0	0	0	0	0	0	0	0	0	0	0	0	0	0	0	0	0	0	0
si:dkey-88n24.9	0	0	0	0	0	0	0	0	0	0	0	0	0.000743576908308342	0	0	0	0	0	0	0	0	0	0	0
si:dkey-88n24.8	0	0	0	0	0	0	0	0	0	0	0	0	0	0	0	0	0	0	0	0	0	0	0	0
si:dkey-88n24.7	0	0	0	0	0	0	0	0	0.00103547710228774	0	0	0	0	0	0	0.00213134362459707	0	0	0	0	0	0	0	0
si:dkey-88n24.6	0	0	0	0	0	0	0	0	0	0	0	0	0	0	0	0	0	0	0	0	0	0	0	0
si:dkey-88n24.5	0	0	0	0.002213058442755	0	0	0.000597190552875431	0.00212195957978356	0.00577602448161569	0.00185452784038385	0	0.00313675990894613	0.00303512556045766	0.000396879967820972	0	0	0.00381757780796209	0	0	0	0	0	0	0
si:dkey-88n24.3	0	0	0	0	0	0	0	0	0	0	0.00383180080460153	0	0	0.000955250524957926	0	0	0	0	0	0	0	0	0	0
si:dkey-88n24.11	0	0	0	0	0	0	0	0	0	0	0	0	0	0	0	0	0	0	0	0	0	0	0	0
si:dkey-88n24.10	0	0	0	0.000438833153177696	0	0	0	0	0	0	0	0	0	0	0	0	0	0	0	0	0	0	0	0
si:dkey-88n24.12	0.000726756492315604	0	0	0.00181503750900142	0	0	0	0.00203374808153538	0.00194166010385552	0	0	0	0	0.000421223728223418	0	0	0	0.00388271860191069	0.00648832847033114	0	0	0	0	0
ndrg2	1.40657341333799	0.736367085183969	1.85746049694474	1.0332525655213	1.63784818098945	0.294304589986726	0.386178808533139	1.59550589353497	0.815496195707386	0.866945511414271	0.924575865800782	2.75651401117758	1.46243060016702	0.751086171616179	1.48768172212382	1.62215480818707	1.59359049120218	1.54868137705161	1.33367465829388	0.380322723598429	0.202979608290137	0.0938236883261706	0.121491138573289	0.105909902617137
zgc:55733	0.491209391491309	0.304280638349984	0.212001986510484	0.877196996028604	1.87881670787197	0.603251772292684	2.11441501177959	1.57759541048741	1.3295806004613	2.39449868968556	1.32572484217748	1.25996266040837	1.6321241847961	1.52103890468522	2.80049133809176	1.89582535778473	2.06404826309843	1.27164603364772	1.89466781781473	1.56285657594839	0.179530615084	0.53234104530107	0.476469415620144	0.305932788429634
5S-rRNA.38	0	0	0	0	0	0	0	0	0	0	0	0	0	0	0	0	0	0	0	0	0	0	0	0
si:ch211-63p21.2	0	0	0	0	0	0	0.0021650550461619	0.00166315192250625	0	0.0057370696739415	0	0	0.00116313576002809	0.00223855962779307	0.00224993943310076	0	0	0	0	0	0	0	0	0
si:ch211-63p21.1	0.167087757744907	0.168760457504633	0.0766737613069166	0.341778951705659	0.988174883111121	0.404758676898758	0.394715594510403	0.520358267416602	0.452900214708903	1.71310953093694	0.760687516584481	0.541004421157069	0.549296765251867	0.84080238527945	0.459739116881201	1.52310690861704	0.746419615372087	0.285119554422793	0.918880088710204	0.75058446972707	0.433885196027339	0.0420182690610255	0.0841712166404102	0.0812532313640677
si:dkey-28d5.5	0	0	0	0	0	0	0	0	0	0	0	0	0	0	0	0	0	0	0	0	0	0	0	0
si:ch211-63p21.4	0	0	0	0	0	0	0	0.00082564956328092	0	0	0	0	0	0	0	0	0.00655800032045393	0	0	0	0	0	0	0
si:dkey-83f18.4	0	0	0	0	0	0	0	0	0	0	0	0	0	0	0	0	0	0	0	0	0	0	0	0
klhl33	0	0	0	0	0	0	0	0.0005126398708516	0.000700457875303929	0	0.0028691160884537	0	0.00417772882522437	0	0	0	0.00684412499717107	0	0.00821416631551106	0	0	0	0	0
cbln11	0	0	0	0	0	0	0	0	0	0.000547494070365471	0	0	0.00159953603875513	0	0	0	0.015939976655555	0	0	0	0	0	0	0
si:ch211-63p21.8	0.000916233028844665	0.00455824040980405	0.00357117348760803	0.00457773298738386	0.00348299774650046	0	0.00402343467921351	0.00335938223117524	0.00364832251982371	0.00160549387158907	0	0.00462365312984328	0.00360111323212527	0.00536849506417268	0.000522931486980784	0	0.0109315538276897	0	0.00824910853350474	0	0	0	0	0.00296253548006554
slc12a10.2	0	0	0	0.00181496174605128	0.00908610159765224	0	0.00375619846347549	0.00282393851107181	0.00605349480299161	0.0050052639423177	0	0.00947717657621628	0.00655903720472388	0.000428361360160406	0.00123946608758811	0.00141205043844166	0.0204567383615605	0	0	0	0	0.176955117743647	0	0
si:dkey-114c3.4	0	0	0	0	0	0	0	0	0	0	0	0	0	0	0	0	0	0	0	0	0	0	0	0
slc12a10.3	0	0	0	0.0024246884074176	0	0.0198317192417636	0.00811995995604158	0.00308438945281362	0	0.00251308647607738	0.00764957598400321	0.00397388837427034	0.00968260105715048	0.00154788682310984	0.0137585295396084	0	0.00531565254458337	0.0135409113974577	0	0	0.00793157902668421	0.0111211819592186	0.00845058520302531	0
slc12a10.1	0	0	0	0.000982685510067409	0	0	0	0.00208972751222446	0	0.00271754096602422	0.00684303915792297	0	0.00091777287360744	0.000319759387456127	0	0	0	0	0.00326951565722006	0	0	0	0	0
5S-rRNA.39	0	0	0	0	0	0	0	0	0	0	0	0	0	0	0	0	0	0.00718367581507782	0	0	0	0	0	0
si:dkey-83f18.14	0	0	0	0	0	0	0	0	0	0	0	0	0	0	0	0	0	0	0	0	0	0	0	0
si:dkey-83f18.13	0	0	0	0	0	0	0	0	0	0	0	0	0	0	0	0	0	0	0	0	0	0	0	0
si:dkey-83f18.12	0	0	0	0	0	0	0	0	0	0	0	0	0	0	0	0	0	0	0	0	0	0	0	0
si:dkey-83f18.11	0	0	0	0	0	0	0	0	0	0	0	0	0	0	0	0	0	0	0	0	0	0	0	0
si:dkey-83f18.10	0	0	0	0	0	0	0	0	0.000300650463290338	0	0	0	0	0.000233411944142001	0	0	0	0	0	0	0	0	0	0
si:dkey-83f18.9	0	0	0	0	0	0	0	0	0	0	0	0	0	0	0	0	0	0	0	0	0	0	0	0
zgc:162060	0	0	0	0.00222092074366271	0	0.00569577282524002	0.00297435426512242	0.0045822384113673	0.00130520172452568	0.00239456391553102	0.0130322167406758	0	0.00111058669187339	0	0	0.00190851786792598	0.00140783363686227	0	0	0	0	0	0	0
si:dkey-83f18.8	0	0	0	0	0	0	0	0.000278838953634519	0	0	0	0	0	0	0	0	0	0	0	0	0	0	0	0
si:dkey-83f18.7	0	0	0	0	0	0	0	0	0	0	0	0	0	0	0	0	0	0	0	0	0	0	0	0
si:dkey-83f18.4.1	0	0	0	0	0	0	0	0	0	0	0	0	0	0	0	0	0	0	0	0	0	0	0	0
si:dkey-83f18.15	0	0	0	0	0	0	0	0	0	0	0	0	0	0	0	0	0	0	0	0	0	0	0	0
si:dkey-83f18.3	0	0	0	0	0	0	0	0	0	0	0	0	0	0	0	0	0	0	0	0	0	0	0	0
si:dkey-83f18.6	0	0	0	0	0	0	0	0	0	0	0	0	0	0	0	0	0	0	0	0	0	0	0	0
si:dkey-83f18.2	0	0	0	0.00235171109323288	0	0.00569577282524002	0.00162811659195111	0.00410826996238611	0.00266868251600729	0.00185512412191207	0.00608964885865261	0	0.000266878133783126	0	0	0	0.00140783363686227	0	0	0	0	0	0	0
si:dkey-83f18.5	0	0	0	0	0	0	0.00102631407714967	0.000187154350478674	0	0	0	0	0	0.000318010475583076	0	0	0	0	0	0	0	0	0	0
si:ch211-225k7.6	0	0	0	0	0	0	0	0	0	0	0	0	0	0	0	0	0	0	0	0	0	0	0	0
si:ch211-225k7.2	0	0	0	0	0	0	0	0.000796865450065622	0.000538959902245609	0	0	0	0	0	0	0	0	0	0	0	0	0	0	0
si:ch211-225k7.3	0	0	0	0	0	0	0	0	0	0	0	0	0	0	0	0	0	0	0	0	0	0	0	0
si:ch211-225k7.4	0	0	0	0.000686830537102893	0	0	0	0.0010835251869818	0	0	0	0	0	0	0	0	0	0	0	0	0	0	0	0
si:ch211-225k7.5	0	0	0	0	0	0	0	0.000459082103896156	0	0	0.00383180080460153	0	0.00149871200690127	0.000318010475583076	0	0	0	0	0	0	0	0	0	0
si:dkey-28d5.1	0	0	0	0	0	0	0	0	0.000363839055066313	0	0	0	0	0	0	0	0	0	0	0	0	0	0	0
si:dkey-28d5.3	0	0	0	0	0	0	0	0	0	0	0	0	0.000507013877882463	0.00085940146526805	0	0	0	0	0	0	0	0	0	0
si:dkey-28d5.4	0	0	0	0	0	0	0	0	0	0	0	0	0	0	0	0	0	0	0	0	0	0	0	0
si:dkey-28d5.5.1	0	0	0	0	0	0	0	0	0	0	0	0	0	0	0	0	0	0	0	0	0	0	0	0
si:dkey-83f18.8.1	0	0	0	0	0	0	0	0	0	0	0	0	0	0	0	0	0	0	0	0	0	0	0	0
si:dkey-28d5.7	0	0	0	0	0	0	0	0	0	0	0	0	0	0.000925027316184025	0	0	0	0	0	0	0	0	0	0
si:dkey-28d5.8	0	0	0	0.000247997383925196	0	0	0	0	0.000672534394754016	0	0	0	0.00206091106877094	0.000299037795057976	0	0	0	0	0	0	0	0	0	0
si:dkey-28d5.9	0	0	0	0	0	0	0	0	0	0	0	0	0	0	0	0	0	0	0	0	0	0	0	0
si:dkey-28d5.10	0	0	0	0	0	0	0	0	0.000672534394754016	0	0	0	0	0	0	0	0	0	0	0	0	0	0	0
si:dkey-28d5.11	0	0	0	0	0	0	0	0	0	0	0	0	0	0	0	0	0	0	0	0	0	0	0	0
si:dkey-28d5.12	0	0	0	0	0	0	0	0	0	0	0	0	0	0.000429839196296987	0	0	0	0	0	0	0	0	0	0
si:dkey-28d5.13	0	0	0	0	0	0	0	0.0039151813490723	0	0	0	0	0.00100895417494383	0	0	0.00376434625377896	0.00303591118623979	0	0	0	0	0.0250680077107372	0	0
si:dkey-28d5.14	0	0	0	0	0	0	0.0015258388604303	0.0015673895773367	0.00241984973701073	0	0.00383180080460153	0	0.00149871200690127	0.000753094840954728	0	0	0	0	0	0	0	0	0	0
si:dkey-81n2.3	0	0	0	0	0	0	0	0	0	0	0	0	0	0	0	0	0	0	0	0	0	0	0	0
5S-rRNA.40	0	0	0	0	0	0	0	0	0	0	0	0	0	0	0	0	0	0	0	0	0	0	0	0
si:dkey-81n2.2	0	0	0	0	0	0	0	0	0	0	0	0	0	0	0	0	0	0	0	0	0	0	0	0
si:dkey-81n2.1	0	0	0	0	0	0	0	0	0.000407815041197475	0	0	0	0	0	0	0	0	0	0	0	0	0	0	0
si:ch211-272h9.4	0	0	0	0	0	0	0	0	0	0	0	0	0	0	0	0	0	0	0	0	0	0	0	0
si:ch211-272h9.3	0	0	0	0	0	0	0	0.000283110606444435	0	0	0	0	0.00163727217357705	0.00048804909305349	0	0	0	0	0	0	0	0	0	0
ltb4r	0.00337094227241586	0	0	0.00275973747210487	0.00801933622350211	0	0.000918990947939163	0	0.0016301449003199	0.00235310118735133	0	0	0.00170691948252662	0.00143248126367617	0.00364265842361817	0.00352680966261065	0	0	0.00396156646676602	0	0	0.0730964055289372	0	0.528228782529947
si:ch211-272h9.7	0	0	0	0.000267306748714869	0	0	0	0	0.000287549277319654	0	0	0	0.000867320591699985	0	0	0	0	0	0	0	0	0	0	0
ltb4r2a	0	0	0.0180570603105814	0	0	0	0	0.00253842925654992	0.00173449947201836	0	0	0	0.00101313981552345	0	0	0.00706580732324716	0	0	0	0	0	0	0	0
si:ch211-272h9.6	0	0	0	0	0	0	0	0	0	0	0.00297701447126734	0	0	0.000291102713380036	0	0	0	0	0	0	0	0	0	0
si:ch211-272h9.5	0.00980250608416753	0	0	0.00578187758619537	0.0213141556464258	0.00374996718778711	0.0112024572097181	0.0128279435622406	0.0100638057343115	0.0165358826205097	0.00484662374496678	0.00354714959926077	0.0149152193920957	0.0135485891728226	0.0098810098742903	0.00941338289719906	0.027149886353373	0.021198048378984	0.0143616720341379	0	0.0284665574204092	0	0	0.0121013071304838
zgc:195075	0	0	0	0	0	0	0	0	0	0	0	0	0	0	0	0	0	0	0	0	0	0	0	0
zgc:195075.1	0	0	0	0	0	0	0	0	0	0	0	0	0	0	0	0	0	0	0	0	0	0	0	0
si:ch73-223f5.1	0.0896206136206322	0.00311156678277997	0.00278102230379888	0.0168903942877345	0.024330409352265	0.0212842037153706	0.0112674709872762	0.0140397795216405	0.0553782858569332	0.00873690085857093	0.0104702613167819	0	0.0287120172913722	0.0189988049147631	0.00436284801180013	0.00584845726272785	0	0.0422981171188536	0	0	0.0373979119646578	0.110898909900335	0.077006419563765	0.0626226430256183
5S-rRNA.41	0	0	0	0	0	0	0	0	0	0	0	0	0	0.000884078792991978	0	0	0	0	0	0	0	0	0	0
si:ch73-223f5.2	0	0	0	0	0	0	0	0.00131160262057474	0.00149388820804103	0	0	0	0.000310744584421069	0.00191641749639725	0	0	0	0.00271269568708513	0	0	0	0	0	0.00342505282287716
si:ch73-223f5.3	0.000667608885340177	0	0	0.00218582632278122	0	0	0	0.000323494726469843	0.000832915209897964	0	0	0	0	0.000664997124884931	0	0	0	0	0	0.0453753448526209	0	0	0.0179848028415989	0
si:cabz01074944.1	0.0160483091366585	0.0135206940983522	0.00264959620153889	0.0143581616675207	0.00409281172391569	0	0.00708349184903111	0.00419299071176437	0.00457227789544391	0.000814395316770867	0.00181066033514961	0	0.00425954489791699	0.00846107852194563	0.00256847341031029	0.0107227942454863	0	0.0087112946290513	0	0	0.161547394837668	0.852676809325603	3.12878030179307	2.22192383842467
si:cabz01074946.1	0.0502599304235813	0.0538261200897472	0	0.00903042958765301	0	0.00293575223660284	0.00116538707166198	0.000876325485732433	0.00239546889642702	0	0.00297701447126734	0.00397388837427034	0.000639465182016091	0.00106843503603007	0	0	0	0.000447613548366882	0	0	0.0232500895141454	0.543347902868702	1.22558859202617	1.90583204628439
vangl2	0.170688537342182	0	0.16013959195528	0.254143645502847	0.32636226622475	0.128540123030779	0.0569813348195963	0.0494532483608729	0.067900930389383	0.0705506032506515	0.0136369007948238	0.0205951563061563	0.0652140367862624	0.0798360494715755	0.0244606187191909	0.0690160277634951	0.0720561866935052	0.312085249855286	0.0534946302881877	0.39114286323254	0.104441747296334	0.0405245752300934	0.0728274996246587	0.0591718657278302
arhgef11	0.036569856340038	0.03219187057929	0.0447120075411656	0.0765064381466282	0.114167679474505	0.121575448609607	0.101830805278257	0.166640613668123	0.125534675376535	0.10824029863155	0.101633821729899	0.192662697868029	0.164580614960605	0.130211948109543	0.113812042801977	0.0987676698741679	0.16603398853926	0.109774879234352	0.0948131288924858	0.196975052125798	0.0458280092582817	0.0187937962757416	0.00368850569413067	0.0496068733074473
MYADM (1 of many)	0.38813109862701	0.0109063861253318	0.0233243335769321	0.0339790027985344	0	0.00612094747370135	0.00566492029314683	0.0154876132231812	0.0195962505841465	0.0167330069254158	0.00644621887362639	0	0.0136950821709182	0.0305158862706263	0.0101258880929524	0.028140301287934	0.0105260257789177	0.0710485158420839	0	0	0.137924670520799	0.0789722629865503	0.164151244872057	0.170420200479867
si:dkeyp-67a8.4	0	0	0	0.00144263051759966	0	0	0.0021777708234292	0.00121443068443901	0.00111993532535815	0.00225810907507397	0.00804387870335557	0	0.000691662771576675	0.000633365090258959	0	0.00520161422269448	0	0	0	0	0	0	0	0.00200283320785583
si:dkeyp-67a8.4.1	0	0	0	0.00108140035722979	0	0	0.000706295194946656	0.000578772061981977	0.000460300889485439	0.00147883981923325	0.00441831746052786	0	0.000585726798512207	0	0	0.00351635010473138	0	0	0	0	0	0	0	0.00200283320785583
si:ch211-165f21.1	0.000684963174667322	0	0	0.000625803061779028	0.00604475780468904	0	0.00511068838860289	0.000858171362795093	0.00333881426296758	0	0	0	0.00269982861281372	0	0	0	0	0	0	0	0	0	0	0
si:ch211-165f21.11	0	0	0	0	0	0	0	0	0	0	0	0	0.000775591986420446	0	0	0	0	0	0	0	0	0	0.0278258223686704	0
si:ch211-165f21.4	0	0	0	0	0	0	0	0.00105100155829705	0.00132725152634917	0	0	0	0.000951484925434029	0.00191641749639725	0	0	0	0	0	0	0	0	0	0
si:ch211-165f21.5	0	0	0	0.00115363965234838	0	0	0	0	0	0	0	0	0	0	0	0	0	0	0	0	0	0	0	0
si:ch211-165f21.2	0	0	0	0.00126926055291782	0	0	0	0.000601188133000101	0	0	0	0	0.000638289262225697	0.000298066893125969	0	0	0	0	0	0	0	0.0142950060396401	0.047407482464312	0.0350799466058872
si:dkey-10h3.1	0	0	0	0.000650816126676934	0	0	0	0	0	0	0	0	0.000649516655685505	0	0	0	0	0	0	0	0	0	0.0266726649880573	0.0091487652656595
si:dkey-10h3.6	0.0262394540986378	0	0	0	0	0	0	0.000506463665472067	0	0	0	0	0.00137384575291284	0.00105500559126588	0	0	0.00346202727315845	0	0.0136528090654652	0	0	0.0353507958140948	0	0.056060359337869
si:dkey-10h3.2	0.00221098636130621	0	0.00264959620153889	0.0150876816038771	0.0199614101642152	0	0.00531192843798886	0.00470672960958354	0.000254739167471642	0.00335905010933318	0	0.0120835407674498	0.00789934153225695	0.00423928862288143	0	0	0.00759010671722174	0	0	0	0.00647300423477263	0.117312070998681	0.799834159560182	0.702076042850316
si:dkey-10h3.5	0	0	0	0	0	0	0	0	0	0	0	0	0	0	0	0	0	0	0	0	0	0	0	0
si:dkey-10h3.3	0	0	0	0	0	0	0	0.000894749965371744	0	0	0	0	0.000519768943992713	0.000298066893125969	0	0	0	0	0	0	0	0	0.0151889120941713	0.00511103467274812
si:dkey-10h3.7	0.00371448672108142	0	0	0.000855702685075227	0	0	0	0.00167076134796002	0	0	0.00207286665228097	0.00275767281094553	0.00169665620600398	0.000543900049445953	0	0	0	0	0	0	0	0	0.0944321108650776	0
si:ch211-165f21.7	0.00131833365090151	0	0	0.000855702685075227	0	0	0	0.00127841559419769	0	0.00158523223018079	0.00388352698743058	0	0	0	0	0	0	0	0	0	0	0	0.0310709568853737	0.0105337781396716
si:dkey-23a13.2	9.93360401810412	0	0.00393508680801498	0.0053830582367075	0.00195488057439083	0.0157219483839935	0.00385941042905134	0.00588848902015172	0.0027229927081025	0.000516208694916015	0	0	0.00951484521078814	0.00331003623447032	0.00731077839075341	0.0294476624525593	0.00563276518593204	0.0219122724747342	0.0138092893762412	0	0	0.00679560188645909	0.00797035029689555	0.00293378075445693
zgc:195633	0	0	0	0.00216099689461078	0	0	0.0013652242435429	0.000274520651255224	0.000622656321605477	0.000455740572049212	0	0	0.00244879660126357	0.000453886926508762	0	0.00453512762365366	0.0112787127830675	0.00210077634189715	0	0	0	0	0	0
CU459186.3	0	0	0	0	0	0	0	0	0	0	0	0	0	0	0	0	0	0	0	0	0	0	0	0
si:dkey-23a13.4	0	0	0.00593908870622892	0.00950422144292449	0.00599833571485606	0	0.00545207885104563	0.00545809291044695	0.0108600581992901	0.000455740572049212	0.0061214533064724	0.00895183020168473	0.0064847448441917	0.00506433614918377	0.00143015317798628	0.00906343620261246	0	0.0181776468563963	0	0	0	0	0	0
si:dkey-23a13.5	0.0555885366683525	0.0929617301435433	0.0957238835852639	0.0401713247713687	0.0629540338491463	0	0.136431992287113	0.0655733032056178	0.158335855298472	0.0777299394355806	0.127606182314149	0.0514741030376507	0.0835887781915061	0.0855849223381178	0.0260631932602234	0.112741977263278	0.0349447405725414	0.0627572051154438	0.194776600501559	0	0.198093616666391	0.048754389470299	0.0695523649639076	0.0352904921055005
si:dkey-23a13.6	0.00205925930502058	0.00486293099549547	0.013277552329408	0.010593538582325	0	0	0.00588091405418266	0.00353573824666505	0.00657508253455814	0.00269575129812939	0	0	0.00293213596757704	0.00340088619172406	0.00512830944137268	0.00671244479295145	0.0112787127830675	0	0	0	0	0	0	0.00293378075445693
CU459186.1	0	0	0	0	0	0	0	0	0	0	0	0	0	0	0	0	0	0	0	0	0	0	0	0
si:dkey-23a13.7	0.106133464562376	0.216086796443042	0.29576553548068	0.116392197537752	0.109221489238977	0.0294575257570914	0.445218616177848	0.127368970386463	0.645431984419902	0.120239334295311	0.460354957369818	0.0567408837398974	0.239310877736007	0.145105486898387	0.110948398463212	0.204760268960011	0.0579831620172537	0.15653681053981	0.704765605424128	0.236645339720431	0.304544836881546	0.141184606899082	0.0882937082654202	0.0448010502802732
si:dkey-23a13.8	0.0140903084251693	0.0160864871057809	0.00865358360123725	0.0152612298582868	0.021316090134659	0.00636167118557377	0.115163458279338	0.0122289536226065	0.0467373341783691	0.0153611180622791	0.0184771031772783	0.0108409198585023	0.0243826107040126	0.0104467622026047	0.00206819124583716	0.0169613259964824	0.00801382224060059	0.00652869095699361	0.0268548150446883	0.0466905722396534	0.0222196157627233	0	0.0147885241052943	0.00293378075445693
si:dkey-23a13.9	0.000885444784150255	0.00418571340671447	0	0.00144246641896999	0.00396785718253571	0	0.00700755699338241	0.00253768029342462	0.00348826965435073	0	0	0	0.00274718250245944	0.00434106998368132	0	0.00825866626254495	0	0	0.00538484414189652	0	0	0	0.00725242049534032	0
si:dkey-23a13.10	0	0	0	0	0	0	0	0.000591238162435973	0.000869780620452787	0	0	0	0	0.000275863902984845	0	0	0	0	0.00363310045159439	0	0	0	0	0
si:dkey-23a13.11	0	0	0.0322772456815082	0.0020294234433545	0	0	0	0.00142547096691628	0.00191463485615731	0	0.00362132067029921	0	0.00318501736286021	0	0	0	0	0	0	0	0.00647300423477263	0	1.79051744669137	0.00341323488653725
si:dkey-23a13.12	0	0	0	0	0	0	0	0	0	0	0	0	0	0	0	0	0	0	0	0	0	0	0	0
si:dkey-23a13.13	0	0	0	0	0	0	0.00113736503457817	0.00150676066555039	0.00276891201504633	0	0	0	0.00152237588069445	0.00164125874152453	0.00280922525637089	0	0.00243995573920289	0	0	0	0	0	0	0
zgc:171759	0.00163644560741179	0.0103509274948582	0	0.0108885030489868	0.0363405606345103	0	0.0313702824773879	0.00903948665928011	0.0472393292903903	0.00318451409384815	0.02091710749113	0	0.0217798259399442	0.00441026600379674	0.00531304887019872	0.00571941030591982	0	0.0056698064289923	0.00298096267804917	0.0560896537024781	0.0389008530345829	0.0127931551764338	0.00564469469257581	0
si:dkey-23a13.14	0	0	0	0.000470152391092235	0	0	0.00184359617182783	0	0.00344676474568196	0.000455740572049212	0	0	0.00379310130132904	0	0	0.00456504254257068	0	0	0	0	0	0	0	0
HIST1H4C (1 of many)	0.00964504291176887	0.0207648763845057	0.00315620699667967	0.00354520552198357	0.0030080435083413	0	0.0088621645509839	0.00357121999612968	0.033632563393918	0.00218756972229268	0.0187659797621935	0	0.00208220613972516	0.00476627557654904	0.00462381522765813	0.0114248021045399	0.00351895838831706	0.00329388901240973	0.0370248408363356	0	0	0	0.0126666455555907	0.00401972398163308
si:dkey-23a13.16	0.032056564125647	0.178187377686533	0.129393016899176	0.0605329339988832	0.273171245764113	0.00361805496259655	0.475390725526026	0.0634265369958727	0.342134351479286	0.138952890091445	0.518393534322287	0.0452607196412421	0.0585852958764384	0.139876603305444	0.0251312784147983	0.0638220928145787	0.00560642999180087	0.0401124763598708	0.604146347135227	0.13571712616069	0.379724540933804	0.10650167255438	0.0880207524183923	0.0778730247150612
si:dkey-23a13.17	0	0.00270014705000834	0	0.00484057057075729	0.00592878222146988	0	0.00391170832370965	0.00263792436103569	0.0060929263295777	0.00114340114045117	0.00210502030502586	0	0.00175006364463833	0.00405356087512853	0	0.00182864164841073	0	0	0.00772832914313103	0	0	0	0.00725242049534032	0
si:dkey-23a13.18	0	0	0	0.000986551624224065	0	0	0.0044605745861099	0.00443075659612488	0.00472440861509194	0	0.0061214533064724	0	0.00252541984087279	0.00547926125340757	0	0.00282545965977933	0	0.00539374325782093	0.0148969164063738	0	0	0	0	0
HIST1H4L (1 of many)	0.00897262175425109	0.0154832992487521	0.0214154859325746	0.0305105889592804	0.164133080544417	0.0375250790574034	0.154802060814558	0.040484464489756	0.239108115359571	0.0323038572876045	0.163883063608203	0.0142232266531208	0.0463821875211625	0.0794346173092309	0.0259873970002062	0.0387823237942113	0.0124292327362786	0.0736912735919997	0.156670731233109	0.16695736441646	0.0723414119877445	0.0305580390406906	0.0139689191548804	0.0185387866171951
si:dkey-23a13.20	0	0	0	0.00280925915891003	0.00525847931841209	0	0.00190829514787448	0.00137804312378938	0.00799113786818261	0.000849541523678209	0	0	0.000389564198426862	0.000712535726541329	0.00293968787754778	0.00467009909569366	0	0.01335701866829	0.00659053283139835	0	0	0	0	0.00692641172392154
CU459186.2	0	0	0	0	0	0	0	0	0	0	0	0	0	0	0	0	0	0	0	0	0	0	0	0
si:dkey-23a13.21	0	0	0	0.000254494487165868	0	0	0.0114525436731476	0.00269109082825819	0.0145476938769471	0	0.0088628064824477	0	0.00527495657691574	0.00383229012171377	0.00146181305749895	0.0025155688556476	0	0.00265048808738129	0	0	0	0	0	0
si:dkey-23a13.22	0.0765292578122304	0.376254089502075	0.304672848917894	0.199148990114344	0.699599387165599	0.0135166659239537	1.11332975696781	0.152779004693039	0.729766303666143	0.321663911056778	1.09645614707385	0.130244347937544	0.122719117390233	0.28413717417577	0.0541226675175899	0.161802628526733	0.0381487825592421	0.105792671867714	1.34347145196155	0.497273613109399	0.741021359695464	0.284893973925778	0.223889215009302	0.145380253256179
si:dkey-23a13.3	0.0554260852546061	0.0555709861287413	0.0120186841833107	0.0835033178817345	0.246252295181767	0.126707414591279	0.107571718915977	0.14652441413813	0.150088643454048	0.122819889324375	0.180438575859797	0.0698976590361009	0.116339656991509	0.130121582865196	0.21680132502628	0.278324334143672	0.243676139652897	0.312311601206226	0.207357908910214	0.0607142423469697	0.025726063124862	0.0250158667002236	0	0.0128065353937377
zgc:163040	0.00253764855394635	0.0270393175605892	0.0136196432271784	0.00581758819455779	0.0819819042805481	0.00387575567546282	0.0482208676415901	0.0167966569563871	0.12118805627676	0.0201289042914814	0.116894769859184	0.0111794517205595	0.030632005097364	0.0272020315528806	0.0137095435271822	0.0284944392686284	0.00492780637940926	0.0111992290841714	0.153847702274712	0	0.0241682238611901	0.0141024198900085	0.0381403678865136	0.0129772126634237
si:cabz01036006.1	0.00499131562538046	0	0.00672650297083489	0.00252804161498077	0	0	0	0.0002834802025364	0	0.00330554690604115	0.00181066033514961	0	0.00233979729696722	0.000943368014371646	0	0.000939293463456788	0	0	0	0	0	0.0283339455721715	0.785294719095311	0.116978129732558
CR361568.1	0	0	0	0	0	0	0	0	0.000666270102701539	0	0	0	0	0	0	0	0	0	0	0	0	0	0	0
si:ch211-220f21.1	0.00701867571345891	0	0	0.000631815951507873	0	0	0.00522040258434021	0.0303515142280988	0	0.00194386619824675	0.00363075774640319	0	0.0238205088444206	0.000605655367560129	0	0	0.015882919323486	0	0	0	0	0	0	0
si:ch211-220f21.2	0.00701867571345891	0	0.00305056618508395	0.00128263207818481	0	0	0.00563790885611943	0.0229410017224094	0.000760965513042949	0	0.00495543790583915	0	0.0147467664983236	0.00095157344758283	0	0	0.0245517399780978	0	0	0	0	0.0107646102672853	0	0.0321814740491286
si:ch211-220f21.3	0.0245212288732584	0	0	0.00258505481770177	0	0	0	0.00129808542365767	0.000929359966499666	0.00819912948128631	0	0	0.00737861553578306	0	0	0	0.00524641668659179	0	0	0	0	0.015879983734124	0.00751568900078915	0
si:ch1073-35f11.1	0.00442161152825179	0	0.00309176354192431	0.00439311330195428	0.00915033214718551	0	0.0136221349378067	0.00376972069579444	0.0235844931374556	0.0022176834277878	0	0.00867465197296284	0.00573959239086782	0.00343244198649042	0.00377693975038596	0.001597868826474	0	0.00214821573159996	0.00510616875772652	0	0.0108796998943581	0	0	0
si:ch73-368j24.5	0.00126360891000969	0	0	0.00672906836706097	0.00687664175860966	0	0.00356196906292426	0.00462019378093551	0.0120695543195542	0.0031089161973895	0.00869201881245142	0	0.00647909496163982	0.0120789480082394	0	0.0034068588123621	0	0	0.0162141395313258	0	0	0.00459917076951026	0.00675390460109751	0
si:ch73-368j24.11	0	0.00418571340671447	0	0.00188866602741047	0	0	0.00405838757608736	0.0013203175445529	0.000539773303848756	0	0	0	0	0.00174778302462242	0	0	0	0	0	0	0	0	0	0
si:ch73-368j24.8	0.046059584455064	0.388978863083398	0.117431022532168	0.0702755261256282	0.210660385574938	0.0122709361952353	0.424181865364284	0.0594416499794032	0.150050595618181	0.10191168193382	0.409781872942432	0.0719965334050665	0.132197705385574	0.0968161395323311	0.0418914179193902	0.208304955874825	0.0435197719165403	0.125146824990473	0.676665536860503	0	0.165172122600527	0.198458594610519	0.0838919641134974	0.0722447969727071
si:ch73-368j24.2	0.0337441925163343	0.0666843215725878	0.245508101206781	0.0882708489829329	0.135593062158622	0.0432763862035933	0.579322500629457	0.0852988097466715	0.510221851749086	0.103215626556931	0.610740249603207	0.071994246879203	0.122751367700294	0.138876057025977	0.0371434443068693	0.175367058021408	0.0300049691151072	0.0950488129896926	0.449062037877237	0	0.225285782600221	0.0757179568925116	0.0269203140877914	0.0407022344392944
HIST2H2AB (1 of many)	0	0	0.0101857887874837	0.000803468208196928	0	0	0	0	0	0	0	0	0	0	0	0.00225772571161257	0	0	0	0	0	0	0	0
CU457819.2	0	0	0	0	0	0	0	0	0	0	0	0	0	0	0	0	0	0	0	0	0	0	0	0
si:ch73-368j24.9	0.00885566244340125	0.0566846495991328	0.0116901104692618	0.0112193634203865	0.0210589867478075	0	0.0517397443481182	0.0173843463865864	0.0486162859994932	0.0097909265043656	0.0455467052829164	0	0.0153557699327736	0.0154599254797023	0.00682197434787967	0.0122191342447394	0.0110120394627446	0.0470563195583857	0.0112477016083818	0	0.0502534915525449	0	0.00934261184074211	0
si:ch73-368j24.3	0.0152365626963714	0.0245828664322964	0.0825075413272709	0.013554191415397	0.0360319391991311	0.0501065545375197	0.0867789420941387	0.0100651530927094	0.0878076837652696	0.0277991165572992	0.119309363715014	0.00377459906208762	0.024192621208276	0.015046930076494	0.0140922449025563	0.0173946627329216	0.0032172516756251	0.00476796457724822	0.0821800787470016	0	0.0788938733005712	0.00573516170288421	0	0.00562055414167394
si:ch73-368j24.14	0.00426969439235417	0	0	0.0100819929686544	0	0	0.00448583526537026	0.00534961648903002	0.00437871042144688	0.000844645030746346	0	0	0.00240499668758169	0	0	0.00225772571161257	0.0154327822341238	0	0	0	0.00474904840942496	0	0	0
CU457819.1	0	0	0	0	0	0	0	0	0	0	0	0	0	0	0	0	0	0	0	0	0	0	0	0
si:ch73-368j24.10	0.0202930214075245	0.0570595210611877	0.0123895196092448	0.0399721725804308	0.0399531060103833	0.0136979170947266	0.0326565176929241	0.0102779596889661	0.0159138555010208	0.0113979051773162	0.0381092874250483	0	0.0112671881493025	0.00886181840490563	0.0107553652358711	0.00930602545168079	0.0138462876741914	0.03405841293345	0.0452016629041728	0	0.00669041764932176	0.00929817383865809	0.0188050783859408	0.00402716240498917
si:ch73-368j24.6	0	0	0	0.00170187425483428	0	0	0.00289312456461861	0.00306440939790627	0.00141109295063048	0	0	0	0.0048794820138678	0.00197686616739254	0.00103066474990508	0	0	0.00512400935935063	0	0	0	0	0	0
HIST2H2AB (1 of many).1	0	0	0	0.00145191159409284	0	0	0.0048544803721438	0	0	0.0012407462046194	0.0087515249532231	0	0	0	0	0	0	0	0	0	0.0135596437881577	0	0	0
CU457819.3	0	0	0	0	0	0	0	0	0	0	0	0	0	0	0	0	0	0	0	0	0	0	0	0
si:ch73-368j24.17	0	0	0	0	0	0	0	0.00197611296795955	0.000423559676847686	0	0.00469323158870778	0	0.00188910643873386	0	0	0	0	0	0	0	0	0	0.052955415806122	0
si:ch73-368j24.16	0	0	0	0	0	0	0	0.000185317546526889	0.000846718255516539	0	0	0	0.000440484391876058	0	0	0	0	0	0	0	0	0	0	0
si:ch73-368j24.1	0	0	0	0	0	0	0.000742147742913491	0	0	0	0	0	0	0	0	0	0	0	0	0	0	0	0	0
si:ch73-368j24.7	0.00523746197775008	0	0.0190201500037783	0.03971626187853	0.0507329869080689	0	0.0302258378933826	0.0259750985681187	0.0397967963635264	0.0301576145247929	0.0177253564725189	0.00706981752172139	0.0450585785332618	0.032512219672797	0.0219943146295871	0.0320259855794442	0.0242375303124716	0.0276685716959607	0.0346497822164453	0.0671176975945017	0	0.0191703090253815	0	0
si:ch73-368j24.12	0	0	0	0.00386166677428187	0.00196092503893417	0	0.00459050672496144	0.00169513405804073	0.00127278929227824	0.00137817472885101	0	0	0.00103620062015162	0.0012882477537468	0.00201788736072037	0.00127952242081548	0	0	0.00538484414189652	0	0	0	0	0
si:ch73-368j24.4	0	0.0042383638898178	0.00264449521875264	0.00331735652921792	0	0	0.0110707111977958	0.00264100063073859	0.017252293882132	0	0.0124090645281421	0	0.00690697677911206	0.00492783652547363	0.00312277378897357	0.00688746492249303	0.0141332639591977	0.00265048808738129	0	0	0	0	0	0
HIST2H2AB (1 of many).2	0	0	0	0.00362186172723457	0.00271701180867672	0	0.00573599986831427	0.00144763890095255	0.00290751444014276	0	0	0	0.00260065108227812	0.00112534674746656	0	0	0	0	0	0	0	0	0	0
si:ch1073-153i20.3	0.0514049286288416	0.209892148054961	0.177319596281441	0.0783736688070606	0.27612409451924	0.00361805496259655	0.489059972149433	0.0699740607038534	0.371403489974734	0.136128687325075	0.577189667390002	0.0229588029673491	0.0658555317270721	0.153853361669012	0.0188149387745838	0.0815610768240802	0.00915005331555632	0.0567167812910305	0.625222210712541	0.13571712616069	0.41829718361226	0.0423138709950439	0.10692297969112	0.093914885774866
zgc:173552	0.00169354090273859	0.00942170515904309	0.0221119135457027	0.0158526483381982	0.020078595342268	0	0.0139781780736177	0.0157196832653871	0.0198392819415939	0.0150966744090353	0.0284309787094008	0	0.0292235874192124	0.0140879433896767	0.0116823611035897	0.0107071046058464	0.00633919645613561	0.0102448898374472	0.027162455390029	0	0	0.0191703090253815	0	0
HIST2H2AB (1 of many).3	0	0	0	0.00105494866206306	0	0	0.00153019425203952	0	0.000866409377737854	0	0	0	0	0	0	0	0	0	0.0132891071846229	0	0	0	0	0
FP340257.1	0	0	0	0	0	0	0	0	0	0	0	0	0	0	0	0	0	0	0	0	0	0	0	0
si:ch1073-153i20.4	0	0.0282036123433428	0.0015545040199474	0.010840411170002	0	0	0.00848577951996224	0.00309670261754072	0.0224252801443308	0.00128863040108492	0.0192867655644187	0	0.00250512683279321	0.0024574689867082	0.00175203577797222	0	0.00447325218853863	0	0.0114420292629075	0	0	0	0	0
si:ch1073-153i20.1	0	0.00582269091002254	0.0126261191802369	0	0.00611253522458098	0	0.017549493243806	0.00411526995051563	0.0186663759934686	0.00380014992737293	0.0169497445589861	0.00625665551730654	0.00537254356204525	0.00421990120040507	0	0	0.0076425254572523	0	0	0	0	0.00513320671423438	0	0
si:ch1073-159d7.10	0.00278693683321169	0	0.0355476808305257	0.019812317234703	0.0110592927597226	0	0.00872342631274164	0.00439272259428542	0.000618564149308519	0.00734505302870541	0.0285604653265432	0	0.00431543107898069	0.00539537457932452	0.00451113099016167	0.00163662585358221	0.00638006154207364	0	0.0284470759561756	0.0303750098718782	0.00474904840942496	0	0	0
FP325123.4	0	0	0	0	0	0	0	0	0	0	0	0	0	0	0	0	0	0	0	0	0	0	0	0
si:ch1073-159d7.5	0	0.0154193654938167	0	0.00136640377673518	0	0	0.00355567937170736	0	0.000505732170715761	0.000446710657243156	0.00332674969568557	0	0	0.00152599658211101	0	0	0	0	0.00255017078493747	0	0	0	0	0
HIST2H3A	0	0	0	0.00282862780853507	0.0034623976688369	0	0.00158135118868588	0.00365201479967653	0.00139944014712428	0	0	0	0.00349578112068872	0.00294404450600778	0.00297466581595003	0	0.00633919645613561	0.00291948214225761	0	0	0	0	0	0
zgc:195633.1	0	0	0	0.00100157818674886	0	0	0	0	0	0	0	0	0	0	0	0	0	0	0	0	0	0	0	0
FP325123.2	0	0	0	0	0	0	0	0	0	0	0	0	0	0	0	0	0	0	0	0	0	0	0	0
si:ch1073-159d7.7	0.000885444784150255	0	0.00710146574252926	0.00129380646014437	0	0	0.0010837157404943	0.00152557273422512	0.0014429394430664	0	0	0	0	0	0	0.00643002461413422	0	0	0.00512857596369789	0	0	0	0	0
zgc:154164	0.113418001144021	0.249105608817771	0.852546507149633	0.228020562844925	0.42075020870554	0.101998252469021	1.20662793138796	0.106340149742338	0.675976957614073	0.164989609264951	0.686551100055123	0.102790844333893	0.201688991330148	0.127454933485537	0.0613644608014684	0.268811880476475	0.0915853577568162	0.177403395267651	0.915780746790977	0.28889286807859	0.809640242465446	0.276141622680717	0.113109571534609	0.159231163409446
si:ch1073-159d7.6	0.00102358933268424	0.0470817439889102	0	0.00350058331419138	0.0137915359001799	0	0.0310120399245761	0.00297028758552092	0.0157579300581063	0.0135840296204583	0.0135633949089565	0.00787127629596629	0.00757978394214515	0.00992235830799557	0.00345674454283647	0.0202686089167916	0	0.0028959695344005	0.018780637555484	0	0.0299891184907695	0	0	0
si:ch1073-159d7.2	0.0218971083381246	0.102836775911665	0.220276545148973	0.0946868245285196	0.0818420408514743	0.0156026975496603	0.464065367723846	0.0585173208993083	0.275222093531635	0.106214007602929	0.331597945915136	0.10211271876028	0.0943036766651878	0.0708591307478067	0.082545356196351	0.133017043904339	0.0421435203536559	0.0929772777822199	0.384932506236176	0.218573511826709	0.251556408281618	0.0583737494122458	0.0608980224496957	0.0459002661206527
zgc:110434	0	0.00812366731039448	0	0.00659134912771572	0.0054644119151613	0	0.0217363553239976	0.00376803666396706	0.00546869945542038	0.00323779541030298	0	0	0.00105325459575034	0.00502691502591697	0.00381979778731255	0.00335461951234567	0.00335920932274645	0.00591565382401991	0.00663775261627019	0	0	0	0	0
FP325123.3	0	0	0	0	0	0	0	0	0	0	0	0	0	0	0	0	0	0	0	0	0	0	0	0
si:ch1073-159d7.13	0.0211397051074026	0.322342734276092	0.0835747861780448	0.0487048973969855	0.0711798394730952	0	0.189737268420972	0.0298581718944174	0.100473803892562	0.0352888764973986	0.15250588846218	0.0321641741412764	0.045459624597665	0.0538649748777807	0.0226323814170121	0.0728137933091116	0.0318337143207906	0.0506917794200027	0.189355792426391	0.0570203448590457	0.218492032171579	0.0895011565944094	0.0922234112572777	0.0424202883285397
si:ch1073-159d7.4	0	0	0	0.00120570801465466	0	0	0.00558131407857119	0.000353657711959091	0.00760304919926921	0	0	0	0.000649516655685505	0.00269512757444141	0	0	0	0	0	0	0	0	0	0
HIST2H2AB (1 of many).4	0	0	0	0.00601424303566948	0	0	0.00182339473797453	0.00121051405175029	0	0	0	0	0	0.00102454653635327	0.00209745356552424	0	0	0	0.00324985432527987	0	0	0.00282326369282891	0	0
FP325123.1	0	0	0	0	0	0	0	0	0	0	0	0	0	0	0	0	0	0	0	0	0	0	0	0
zgc:110425	0.033753567691797	0.0236737510196897	0.00314330977946539	0.195230922487535	0.038293361968471	0.0111768808455087	0.168773669263048	0.0303889143302715	0.0795559513428229	0.0117193723578169	0.0219864160749024	0	0.0449663476388136	0.0278684291243942	0.0627117205864457	0.0119799479391191	0.0193711537511528	0.0735261043079265	0.0272009285149241	0.179505596137286	0	0.173936125628303	0	0
si:cabz01036022.1	0.00295383146418509	0	0	0.000565562012828417	0	0	0.00155685784984853	0.000805193048040802	0.00397052129104354	0	0	0	0.000942187027139886	0.00335616361920124	0	0	0	0.00165030390346382	0	0	0	0.123376191008699	0	0
si:ch1073-220m6.1	0.00129738302275714	0.0030950198963354	0	0.00190756758719963	0	0	0.000334074399437793	0.00274853358394462	0.00452272160031945	0.00145254759417447	0	0	0.00439307393768319	0.00129890324964411	0	0	0	0	0	0.0600074409226744	0.00690281186041134	0.594031643354785	0.00564469469257581	0
kcnj10a	0	0	0.00189689970711868	0.0135470593917746	0.0554817394280264	0.0517078210892356	0	0	0	0	0	0	0	0	0	0	0	0	0	0	0	0	0	0
pnp5a	2.10266070438866	0.426402456525235	0.375663015314688	0.137725883962004	0.15677174831549	0.0209492871427945	0.0987990414912289	0.126396320443398	0.572502238159406	0.0592806507436638	0.293358290145432	0.085172609231297	0.138585090117459	0.203985708192518	0.0517139517675536	0.345667174756773	0.56760686349421	0.358524054748807	1.48727650689805	1.1888338933709	0.928992977883705	1.85958577324895	0.42062273615158	1.31117081358604
dusp19b	0.0326067407388981	0.0350366671485791	0.0254200869086347	0.0198278678099028	0.0226591326905917	0.0793765735598372	0.0448936593380918	0.0512443968169674	0.0508687360320673	0.0654747238193516	0.0563040431439568	0.0741218491166557	0.0641539336596202	0.0515567625350287	0.0432035931869327	0.081752417090101	0.0479555413211444	0.0389039851948192	0.0697221030955344	0.0639533396433962	0.0217043996305329	0.00718886588451806	0.016261536698648	0.0131337147480077
CAPN1 (1 of many)	0.0539786594132375	0.139649412323269	0.0212043093357129	0.0515497734906516	0.0363356462489942	0	0.0647633878646785	0.0107183267984896	0.0212350888209346	0.0146556088900494	0	0	0.00978763077417323	0.0109738407790951	0.00966000839443111	0.0129179502219771	0.0146892029203099	0.0152133625484008	0.0149419889269737	0.307685730024294	0.165200360676703	0.130633599984883	0.119414066862467	0.0779162005318303
5S-rRNA.42	0	0	0	0.00178464923254729	0	0	0	0	0	0	0	0	0	0	0	0	0	0	0	0	0	0	0	0
sf3b2	0.319085520183349	0.142554686320761	0.121850899801184	0.569895057505871	0.494894228502734	0.350603602333948	0.556757613940546	0.500723700873549	0.454891222103206	0.549117838329611	0.540827859648474	0.414021907413132	0.546065703805806	0.543247040967898	0.64393514234753	0.598103671820226	0.553765391328931	0.74651514527686	0.439777096296188	0.284184694518095	0.258837046097003	0.349026622191443	0.33421101713016	0.228722060566738
zgc:175248	0.00370197235566316	0.00268993640990327	0	0.00780501083442703	0.00889023101259709	0	0.0120837503999506	0.0085923384884757	0.00723168359906717	0.00998923047998141	0.00862155181035345	0.0150583424279278	0.00964511991355057	0.011114414714576	0.00526330515180894	0.00216686601834035	0	0.00744121810238657	0.00353989318018339	0.068637006328332	0.0112412851936536	0.252996887888819	0	0
ccs	0.0114339837928258	0.0142902871776111	0.00477071923363166	0.013353814271129	0.00579376925704927	0	0.0117835532448265	0.012348068220772	0.0121372876956025	0.00618151752084176	0.0115526375871132	0.00730673194897544	0.0180895140910395	0.0135331409924264	0.0233640919437799	0.0262083398929157	0.00835471280374761	0.0097227408884161	0.0106655920641811	0	0	0	0	0.00420130996844816
rbm14b	0.201582223427979	0.0849964951600675	0.0953773535315564	0.267699280872885	0.342208285781043	0.250690173996981	0.24529088382625	0.416415407990838	0.329023576052871	0.391656561410782	0.306107551292401	0.382249715025365	0.384379365636892	0.38667212883126	0.274338832913809	0.448641278098771	0.456197030839645	0.384390798953273	0.307443247448139	0.323363904497989	0.168198375009514	0.144317114444304	0.257033577323429	0.256289604885856
actn3b	0	0	0.00218357774846931	0.00162579777580468	0	0	0.005791806524232	0.00436479723754468	0.00567075947630482	0.000970502734003252	0	0	0.0046734367934144	0.00888902014519982	0.00225165118267862	0.00446348264353881	0.00928521121009235	0	0.00572381668675726	0	0.00585186472595425	0	0	0.00815696613064523
gal3st3	0.0190951584633503	0.044833582217648	0.0559539362563131	0.0139386578348207	0.0612238919389109	0	0.145476439711949	0.15693914603387	0.232951135825137	0.469196601449077	0.147512545029747	0.181488790352996	0.177285686721791	0.235397259368277	0.0725663392183957	0.510135880943906	0.15852424364655	0.16237164315103	0.180733249851167	0.0916244331765713	0.0150910223145961	0.00742520038759546	0.0423000299514403	0.00743157468537436
si:ch211-168d1.3	0.00985130613806403	0.0711159285642746	0.0115387106232868	0.01691294539943	0.0175165538775093	0.00909692960431995	0.0257756272654704	0.0714047087850703	0.0370789418559887	0.910150135485239	0.19024950225383	0.039690237334847	0.107179559099176	0.285261634728091	0.0258443983845112	0.855429218037024	0.0172676596603046	0.0723136230210702	0.416264995668163	0.0472036554510781	0.0219243635152467	0	0.0166583374979177	0.0134036593661509
5S-rRNA.43	0	0	0	0	0	0	0	0	0	0	0	0	0	0	0	0	0	0	0	0	0	0	0	0
zgc:101810	0	0	0.0127750229378906	0.00198709647876225	0.00243765217043674	0	0	0.00134700339625165	0.00110187985411345	0	0	0	0.000361413682630502	0	0	0.00189967583931478	0	0.0141184188723526	0	0	0.00289587141404243	0	0.569520203735478	0
six7	0	0	0	0.000856204895997971	0.00330310333164215	0	0.00125938461933715	0.00837153262492516	0.00881161510473896	0.00516465028154929	0.00742033983393314	0.00370073215284912	0.0114053715956039	0.00382305270422169	0.00528473669005217	0.00392539879773461	0.0209323093608029	0	0.00663775261627019	0	0	0	0	0.00806029097650425
b4gat1	0.0341773727021734	0.033444633649352	0.0175854437796561	0.0360080096145972	0.0878961597741344	0.0472087733149391	0.029654419495766	0.092879211431134	0.0522833779747974	0.0797273938489964	0.0348832566025577	0.151287679147111	0.0748649608924507	0.0786101048755123	0.0470992853388429	0.113905773828203	0.0449643117720543	0.114941124603062	0.0771377791978045	0.211090611264279	0.0349462995158659	0	0.0140252454417952	0.0196749672399764
pfdn2	0.820655519265375	0.493646654862945	0.254275450896625	1.06482213581579	1.01130262812862	0.681328721469364	1.13431163402488	1.66863870785968	1.42381421156484	1.23775929730088	1.42763495416665	1.22661766265396	1.80147522452791	1.79408304097081	1.46589479885834	1.44857664154739	1.73273966704182	2.28389374519561	1.4697213425409	1.10668500561267	0.843343797476719	0.618668796798684	0.817314408943723	0.856774728468434
nit1	0.0184415800069782	0.0187277434263031	0.0105596801972309	0.0801453494712458	0.0873098494378646	0.0783433023147664	0.0748713607395615	0.0601083196532473	0.0628993981494181	0.0829965362142151	0.0538702804966291	0.0259220856980163	0.0779257409996282	0.069672459300547	0.084225139296466	0.0950978682729857	0.105164882384689	0.0611832430783561	0.0900463213950195	0.0471604682091284	0.0681737769303796	0.0265029135365847	0.121078504087441	0.199523536458651
clcn3	0.178397569546228	0.172544134171777	0.193935175692186	0.209673593047907	0.564494769728502	0.453925791287562	0.364123527442718	0.630251516421629	0.54450480363739	0.506914227134305	0.476703369603844	0.945580470116578	0.607016165192982	0.634932618519154	0.308244213158483	0.624521181321637	0.481079678373626	0.431217401110218	0.470556677658304	0.281752119907948	0.140258414188064	0.0558396437177638	0.356089932774921	0.29225407958309
si:ch73-269m14.3	0	0	0	0	0	0	0	0	0	0	0	0	0	0	0	0	0	0	0	0	0	0	0	0
si:ch211-42c5.5	0	0	0	0.00066470162386154	0	0	0	0	0	0	0	0	0	0	0.00145294014060974	0	0	0	0	0	0	0	0	0
mfap3l	0.249853148345122	0.124814625027827	0.328746117744044	0.213711699083216	0.48488065347735	0.217560377780402	0.216535842920601	0.383825644216051	0.302651410643574	0.524103065539647	0.374398384086884	0.517467632599908	0.426812358136853	0.50878219817215	0.389416535659648	0.619177720951285	0.461366429775198	0.385091488112339	0.407172408395911	0.306627848326158	0.199159994763495	0.157727858355961	0.244098052411449	0.215797492718119
aadat	0	0	0	0.000230510174569274	0	0	0.00153604026637396	0.000901457237593536	0	0	0	0	0.000349196882090879	0.00145176227522691	0	0	0	0	0	0	0	0	0	0
ino80b	0.11154146505926	0.0659630897984188	0.0167633025886534	0.108208586968697	0.0535278161664587	0.063236968614864	0.0514441307391185	0.0897974141450928	0.0710279799712574	0.120922015191576	0.0732665548719303	0.188200425741103	0.113966768074815	0.103064243494585	0.116671347774002	0.130947373600558	0.0937933667318202	0.133465446420779	0.065362573566054	0.0498997015997844	0.0768612827162074	0.028838255968084	0.0203347671372745	0.0437010798668081
intu	0.0194312413292062	0.00472824863779157	0.0106316922135545	0.0254573397728366	0.0478179041560072	0	0.0476818060622799	0.01585344620163	0.01484486959289	0.0178601651169652	0.0171759404544819	0.037913683987771	0.0179036927028019	0.011880479939223	0.00879709049186568	0.0142570375680251	0.00935398436204631	0.0173454409016816	0.0149253954110379	0.230419461242247	0.00367294887842833	0.0405100083278633	0	0.00253350240239365
U3	0	0	0	0	0	0	0	0	0	0	0	0	0	0	0	0	0	0	0	0	0	0	0	0
ACEA-U3	0	0	0	0	0	0	0	0	0	0	0	0	0	0	0	0	0	0	0	0	0	0	0	0
ACEA-U3.1	0	0	0	0	0	0	0	0	0	0	0	0	0	0.000483583991841745	0	0	0	0	0	0	0	0	0	0
U3.1	0	0	0	0	0	0	0	0	0	0	0	0	0	0	0	0	0	0	0	0	0	0	0	0
trmt10b	0.0367947200583951	0.0107577238306859	0.0146306370849846	0.0481959500291915	0.0243481763983522	0.0693652482421529	0.0548510022418819	0.0373618744543242	0.0291025202797199	0.0374211657702669	0.0279774751953497	0.0443992286448465	0.0401620309653138	0.0292044900571292	0.0619629166511703	0.0466172948034397	0.0603115631373119	0.0267624751830062	0.0412593147967467	0.207123725128068	0.0397714181615272	0.0349628791257159	0.0697902489106121	0.0296102770265684
cxcl19	0	0	0.00168248199744263	0	0.00182240183814739	0	0	0.000502943451402159	0	0	0	0	0.0028979923350233	0	0	0.00261811905948785	0	0	0	0	0	0.0291606895825112	0.0354929674114976	0.0766767382682415
cxcl8b.3	0.00151544082658204	0	0.0481801277326403	0.000823155495801783	0	0	0.00289872144759374	0.00297005823464659	0.00365790551936929	0.0076441397914347	0	0.00680854772315356	0.00113742861207609	0.0188224868273348	0.00482549746764546	0.0120977860071307	0.00297544395855445	0	0	0	0	0	0	0
cxcl8b.1	0	0.0030950198963354	0.516500295243629	0.000639616148440069	0	0.005794071737561	0	0.00265573065551119	0	0.00409640522193633	0	0	0.000834780425200418	0.00660748564854311	0.00226356395428325	0.00899873394566998	0	0	0	0	0	0.00579131013913623	0	0.0116535159669757
si:cabz01030277.1	0.00183676613411562	0	0.00538487302683351	0.00115802037735138	0.00273655162750935	0.0734786900856023	0	0.00150689582959991	0	0	0.0016856462000562	0.0124720470246061	0.00130980960490315	0.00113686902449826	0	0.00237016025127491	0	0	0	0	0.006535294183	0.0793022885520824	0.0358694887023249	0.0255204360386997
si:ch211-163c2.1	0	0	0	0	0	0	0.000526771752012294	0.00725929473673243	0.00231331524320993	0.00100680398130566	0.00802559200779445	0.00898372508363848	0.00684698513943228	0.00577609674447884	0	0	0	0.014887119496521	0.00789548731574807	0	0	0	0	0
si:ch211-163c2.2	0	0	0	0	0	0	0	0.000715380901183584	0	0	0	0	0.00118427173050475	0	0	0	0	0	0	0	0	0.0176527191415355	0.0133882250560632	0.0166846673009348
si:ch211-163c2.3	0	0	0	0	0	0	0	0	0	0	0	0	0	0	0	0	0	0	0	0	0	0	0	0
BX004828.1	0	0	0	0	0	0	0	0	0	0	0	0	0	0	0	0	0	0	0	0	0	0	0	0
f13a1b	0.0061369862622827	0.242469572329186	0	0.00125312237396614	0	0	0.0016875489600142	0.00952507449276933	0.00739367362095195	0.00158935197096684	0	0.00494560086330409	0.00650568974401446	0.00701270623510614	0.000993759784807281	0.0108677910661016	0	0.0193409766067632	0.00695078703761627	0	0	0	0	0.0522433349774055
si:dkey-185m8.2	0	0.0236570429843912	0	0.00435922176864039	0.00226498514169747	0	0	0.00937815041807474	0.00158458838320282	0	0	0	0.00171104654086126	0.000696322338751766	0	0.00521950060247703	0	0	0	0	0	0.449704659205611	0.0705627358816543	0.0142501456332706
zgc:172244	0.0026221681239803	0.0190811718473129	0	0	0.00583297795733604	0	0	0.00477459571031029	0.000660983604589185	0.00189029306552256	0	0	0.00157877640085425	0.00649553180536552	0	0.00187627258187866	0	0	0.001798913815838	0	0	0	0	0.00162675927915693
zgc:172143	0.00336413648839995	0.159377002629393	0	0.000383769689064041	0	0	0	0.00276631218417492	0	0	0	0	0.00160121405426778	0.00112246780061756	0	0	0	0	0	0	0	0	0	0
CR382283.1	0	0	0	0	0	0	0	0	0	0	0	0	0	0	0	0	0	0	0	0	0	0	0	0
aep1	0	0	0	0.00129075682649339	0.00318824887980876	0	0.00208838037828509	0.00467361074133474	0.00732631727220225	0.00586812359307256	0.00341258027241946	0.0154588126824132	0.00161071191475158	0.0056708777195689	0.00303457548050826	0.00749620940468089	0.0166600710034395	0.0196248199629527	0.00534852313904823	0.0519620884602594	0.0146912361459039	0.0145802350333887	0	0
zgc:174688	0	0	0	0	0	0	0	0	0	0	0	0	0	0.00149920040544208	0	0	0	0	0	0	0	0	0	0
zgc:194686	0	0	0	0	0	0	0	0	0	0.00118076384557782	0	0	0	0	0	0	0	0	0	0	0	0	0	0
si:dkeyp-32g11.7	0	0	0	0	0	0	0	0.00323953169990776	0	0	0.022384405358724	0	0.000299070912285313	0	0	0	0	0	0	0	0	0	0	0
si:ch211-241c24.2	0	0	0	0	0	0	0	0	0	0	0	0	0	0	0	0	0	0	0	0	0	0	0	0
si:dkeyp-32g11.8	0	0	0	0	0	0	0	0.000431916131562172	0	0	0	0	0	0	0	0	0	0	0	0	0	0	0	0
si:dkeyp-32g11.9	0	0	0	0	0	0	0	0	0	0.000894785085149538	0	0	0	0	0	0	0	0	0	0	0	0	0	0
loc564481	0	0	0	0.000246637906056016	0.00324950899919022	0	0.00120829012689221	0.00118809841965306	0.00132790701389475	0	0.00310160902171219	0	0.00164708763600075	0.00345061402547632	0.00125654534470054	0.0027293857681092	0	0.00700508798764458	0.00291202707952222	0	0	0	0	0
zgc:172109	0.00864583798322489	0	0	0.00602012996799581	0	0.01139154565048	0.0648997001560804	0.0231919953378237	0.00711989187017888	0.00428500059911802	0.0275845796554551	0.0511246126113222	0.000627897432703209	0.143607959647874	0.00235019189257241	0	0	0.00242597148027928	0	0	0	0	0	0
loc564660	0.00512770287628237	0	0	0.0027001502246542	0	0	0.0495361718151152	0.0026499191996127	0.0023600201460326	0.00320877431377606	0	0.0234393819947231	0.000267412712479456	0.0105185607891642	0.0011931309067437	0.00243179306802795	0	0	0	0	0	0	0	0
zgc:172290	0	0	0	0.00212783096187729	0	0	0.0382670314790522	0.018513145627924	0.00910724861730235	0.00275491011072672	0.0159812205170888	0.0467444271824523	0.001298196575016	0.130330161264718	0.00392383352868367	0	0	0	0	0	0	0	0	0.0173715183082838
si:ch73-356i23.1	0	0	0	0.000640574733900451	0	0	0.00121928291045757	0	0	0	0	0.00321338000017995	0	0	0	0	0	0.00469701880216627	0	0	0	0	0.0139465151145358	0
zgc:172260	0.00197969270813846	0	0	0.00286512467229111	0	0.0455661826019201	0.13646715122128	0.0151181792674789	0.00769240334999346	0.00263931213313229	0.0177081839421442	0.0245140086283774	0.000328819345204939	0.104800478839038	0.00179472830864445	0.00123907261857677	0	0	0	0.0333633603576552	0	0	0	0.0117509641666099
si:ch211-241c24.3	0	0	0	0.00339181178314714	0	0.00569577282524002	0.011497606443707	0.0185333398323095	0.0144021939050339	0.00332993188482062	0.012321187640508	0.0698853649242591	0.00167611165560808	0.155938769153141	0	0	0	0	0	0	0	0	0	0.0295908552384846
si:ch211-241c24.4	0.0072911673270999	0	0	0.00228435033743445	0	0	0.0148287260037448	0.039325549276335	0.00679347983908544	0.000803480484624075	0.0169815926364914	0.0407550836529933	0.00421969392450713	0.244650176669862	0.00235019189257241	0	0	0.00242597148027928	0	0	0	0	0	0.00562055414167394
si:ch211-241c24.1	0.00112391676901802	0	0	0.00916562633919329	0	0	0.00116034210598379	0.0066438680441655	0.00402210280968938	0.00175504087226935	0	0.0026083781104909	0.00305240918720538	0.120741681693723	0.000822583808128707	0	0	0.00210487541768622	0	0	0	0	0	0.012801638609742
si:ch211-1o7.2	0	0	0	0.0214710326600275	0	0	0.000832419336901416	0	0	0	0	0	0	0.000298474924464951	0	0	0	0	0	0	0	0	0	0
tex261	0.188835832591094	0.0916227596797158	0.125146604246332	0.280459741105307	0.822382717994222	0.387498728741043	0.279327185979695	0.256262555833275	0.274027814250988	0.250694537009654	0.262573448678879	0.314807573288345	0.299334950507161	0.276920228687686	0.282738578182077	0.205912201406493	0.369488029349917	0.341887399288614	0.261944438627608	0.392272200087179	0.321034600257625	0.108462228518851	0.0792345458379396	0.21640542800135
si:ch211-1o7.3	0	0	0	0.0166474714439258	0.00375819756844617	0	0	0.0135222254169582	0.00377655757754944	0	0	0.00455269125514511	0.00296932211894492	0.0553829676495651	0	0.000831200749277603	0	0.0103597413825557	0	0	0	0.0770898099549181	0.976643012404888	0.353779629592489
vax2	0	0	0	0.00405154364287213	0	0	0	0.0051258277215353	0.0016918343951286	0	0	0	0.00197842757482051	0.0343752942529817	0	0	0	0	0	0	0	0	0	0
si:ch211-74f19.2	0.00575841043831135	0.0117652512586736	0.297688548938277	0.0226439176157771	0.0120520398585687	0	0.113236921494689	0.0480679631302945	0.0366414520566456	0.0677490577797122	0.0364960950055471	0.101972454694921	0.0531128819014496	0.0884800135346226	0.0107591732390844	0.032521247760044	0.0437735329542006	0.0384510450955418	0.0181564902597687	0.0548365869708269	0.619201820415893	0.00678817499915148	0.014541224371092	0.10281442183367
si:ch211-183d5.2	0.0091804672362605	0	0.0135693565571609	0.0115402803165127	0.00602322918567748	0	0	0.00179333491173457	0.00132223765930381	0.00293261167809321	0	0	0.00312021810078181	0.00276873768209483	0	0.0026572733824114	0.00406241989415771	0	0	0	0	0.00465082749848267	0	0.0159594906992483
si:ch211-183d5.1	0	0	0	0	0	0	0	0.000289720927475493	0	0	0	0	0	0	0.00174724005960185	0	0	0	0	0	0	0	0	0
pcsk6	0.00258228157099939	0	0.0193568278732397	0.239379343827427	0.017705042509393	0	0.00553655166694142	0.056740989645123	0.0146524019635839	0.000807415497710695	0.0548243468766419	0.0223657251919072	0.0209334581118332	0.037897762274517	0.00138118099875713	0	0.00644760291019005	0	0.0759966998500579	0	0.0146345224453204	0	0	0
snrpa1	0.22865424343662	0.149623355476023	0.104159554486185	0.529612730987479	0.364941635634699	0.18742351734444	0.399778036057959	0.360529287546533	0.308091897098319	0.360011989562886	0.307124087416383	0.322433398568352	0.396048799409418	0.378395003499136	0.537270107813816	0.281746924082352	0.422473386625363	0.517544303495874	0.297794042846702	0.538875870066525	0.256334555847406	0.274661966403592	0.234171450717581	0.163269995298193
vimp	0.721625513814032	0.401555740739206	0.5188742115747	0.387964740285659	0.910968297289594	0.514312769827996	0.46888413382754	0.686381360648778	0.805674665880612	0.690081827837063	0.597384817766236	0.577756393075843	0.716747149699705	0.719147690874608	0.625992247363625	0.778869963812574	0.578689406752482	0.379633690145439	0.703876076409396	0.585607954447937	0.704041244131847	0.33665357720631	0.417126779644228	0.396797335416797
chsy1	0.0313563753706189	0.0211255848686831	0.0787440468963807	0.0786093076732212	0.265286815475818	0.0298585362527315	0.0660661734549774	0.100199892934285	0.0910832647521097	0.0880756232219311	0.25412874735483	0.0638088963538292	0.0753060238416985	0.0850760194641803	0.0770219978801619	0.052786392291725	0.0998690905230984	0.203764205463936	0.0716133506521971	0.0982984397090049	0	0.107912292761125	0.144942567523803	0.0725514907679006
lrrk1	0.00589336514478842	0	0	0.00268798511514347	0.022632363970549	0.121808411471923	0	0.0115812667716239	0.0131804224371237	0.00959402560345473	0.00706990581471474	0.0271009363501988	0.00666163399414444	0.00935602192508408	0.0036178718801584	0.0210215285359986	0.0186600301447968	0.0144448130732137	0.0130903799128312	0	0	0	0.085088138043567	0.0154116163161107
aldh1a3	0.054738697456303	0.00507092962817408	0.121276887787093	0.07530792510357	0.143989093516721	0.0275933706954244	2.8663004861586	0.108172325645425	0.123885346038112	0.0619890748530061	0.0133506182976719	0.0105899607056061	0.220939545650744	0.18401290093064	0.00934033382575927	0.0077918037896612	0.0467700574047897	0.0147738515746928	0.0366356059011669	0	0	0.00827605612821266	0.0126361786956952	0.0150711811887545
asb7	0.0837104979197109	0.0390675243158703	0.0403630265029799	0.116629973222597	0.0517812075883186	0.0504138974427848	0.0768241572296154	0.120940349155056	0.0936788467406147	0.122884861534324	0.0697415804641212	0.17217550833299	0.125566943004747	0.129709399268126	0.105999533263156	0.130312409443627	0.108187779179875	0.179706386229231	0.14064459762432	0.122026078884956	0.0455122006643123	0.0593623630244779	0.0397969037206609	0.0183222139638745
lins1	0.00127257597501272	0.0138796847307836	0.00520191530522861	0.0248776103085922	0.00622480787734386	0.0090644902221344	0.0183727742531027	0.021438689010596	0.0218801769318809	0.0101619468281639	0.0270282394203392	0.0409542072925343	0.0170324460029064	0.0183880384487729	0.040643479726403	0.0222733173975949	0.0102891097714956	0.014073523511379	0.0185839786017782	0.0275060788434244	0	0.0141789416883848	0.0158824697240421	0.00653144827027655
cers3a	0.0150939375488213	0.0214535662646912	0	0.00720061483385514	0	0	0.00572740633817811	0.0100415316905117	0.00375196370791964	0.00131104693390698	0.0103862068286414	0.00887251293796818	0.00667750964521017	0.0066927351548383	0.00436328320590442	0.01367018143218	0.00970071413681489	0.0114750029382125	0.0059660389200515	0	0.0183168736326537	0.0129534517710607	0	0.00692051651304626
adamts17	0.00388434291289983	0	0.00202535747559444	0.0254599357304529	0	0	0.00379565443676585	0.00426870490289528	0.0107969332129333	0.00339912459448848	0.0175030499064462	0	0.00568904352946204	0.00129170739585966	0	0.00192297633662239	0	0.00491830692202516	0	0	0	0	0	0
si:cabz01029535.1	0.00203011884315708	0	0	0	0.013536142551694	0	0.00873938552113393	0.0124212054754534	0.0166495643316803	0.0133912008556529	0.0285029771745116	0.00960091497156758	0.0210279746928456	0.00802514776079575	0.000544800883449113	0.0163247861901168	0.0237606370424787	0.00446686812241899	0	0	0	0	0	0
mthfs	0.0717795260093658	0.0335347378273479	0.0907473162228393	0.100267876318856	0.076624294115821	0.0886437614380604	0.0522683707988036	0.0719590725180548	0.0689491187746957	0.0862748035911405	0.0711216290265477	0.0285290436312727	0.0773103944477658	0.0560370804471299	0.027946424872962	0.0796325043920004	0.0581124602561843	0.0613970131380473	0.0614465525839702	0.129534577711507	0.140078681437024	0.0927253255972432	0.0266614467357901	0.0472946510694989
zfand6	0.221720846872605	0.117029288123257	0.317060712796008	0.314785830104119	0.646300084698952	0.218953631347321	0.231287734780567	0.23520861404948	0.201638855275499	0.234536126985361	0.169432948814208	0.14163171208733	0.22772463664931	0.221076682974492	0.26900117031367	0.287003935014102	0.255572183107346	0.395616494027785	0.201202724394945	0.448552374383388	0.166220407959736	0.26585106149702	0.295564591092198	0.261848377654546
5S-rRNA.44	0	0	0	0	0	0	0	0	0	0	0	0	0	0	0	0	0	0	0	0	0	0	0	0
fah	0.101565898234556	0.0338412743779002	0.188625372019306	0.11061731889991	0.179506101450173	0.263897489471603	0.146125196365438	0.17063282812918	0.170800528356465	0.152751559675401	0.15170238556972	0.218423533969661	0.185189054712914	0.204211589029353	0.228283559074113	0.189476423935748	0.192220520266125	0.0948187907475536	0.0806011111741611	0	0.235032906851481	0.097578676951032	0.138292624653676	0.120149061169432
arnt2	0.267939486868481	0.154014667105289	0.191807619564917	0.523238997209327	1.52541394755246	0.291491776462018	1.38124309943077	1.06102377186763	0.830686624597132	0.887205781948329	0.91463143658414	0.966202258398205	1.0628818521089	1.17232268556759	0.432913822068493	1.15326761287308	0.795188874666339	0.895088927809408	0.89892799961662	1.18199476973562	0.215749789390284	0.166083883982202	0.299650889704524	0.134303490657722
abhd17c	0.229124022469717	0.103113406664326	0.141760222356295	0.330950043626915	0.629867692739007	0.233183695027976	0.372675838703936	0.511589530678984	0.452154258200011	0.517402275683141	0.507546010920706	0.438405855154802	0.546317745521566	0.557149257553925	0.454413467269242	0.573236243059825	0.566146014502338	0.752074215549166	0.490793682795882	0.329801929066994	0.113465220643531	0.058819034327079	0.139355200771563	0.119828254649921
cemip	0.715788775820668	0.0618926450963428	0.0390936979514443	0.0167438921725322	0.0527069159306658	0.016534606578898	0.119688747174342	0.473055802312129	0.190570047066222	0.195340405538634	0.215580840364423	0.290705027469127	0.33652326538671	0.352613673540849	0.0484971872595863	0.167215855632313	0.0815976751481425	0.0816978687702724	0.113783491710972	0.660340181426416	0.066793581070211	0.0205786700821406	0.0302636682460483	0.0304046078086366
mesdc2	0.111652073609315	0.0214841179095556	0.169606944375937	0.22374195915002	0.356211988409949	0.191054087347108	0.0794153848829116	0.177867718861809	0.150308511406764	0.107345725068865	0.133634003899271	0.254291936814299	0.172067786733094	0.130691445859653	0.173089064959558	0.146587542420583	0.190885325259626	0.129609958337452	0.0987216254805272	0.253685678314626	0.247275108406267	0.0459982458489464	0.0741566386232924	0.177178081429667
mesdc1	0.08942683953539	0.0188295548693229	0.00377888961107668	0.0151133182596512	0.0257539406992881	0	0.000889510043635805	0.00935900539002336	0.0125407369796357	0.00172519714259048	0.00969454077687976	0.00353389232442121	0.0110410765146313	0.00603544458134537	0.00169917933036702	0.00282913568372935	0.00706185216645666	0.0329792852005315	0	0.0148848951061442	0.00326344342886085	0.0281325914566449	0.0352702192791538	0.0134613946238734
il16	0.0645660112835122	0.00314829046253739	0.00553056139646864	0.0137630826160874	0.163713116531461	0.0374528449541012	0.00908532080013717	0.0125079828262002	0.0108832387070912	0.00288676629349976	0.0145494111962469	0.0293708383588684	0.0151044856392787	0.00570506087381445	0.00458642575426221	0.00830310072360202	0.0126736753566458	0.00211519343443958	0	0	0.00821408534927523	0.51834407397203	0.882560390422446	0.364445832051445
5S-rRNA.45	0	0	0	0	0	0	0	0	0	0	0	0	0	0	0	0	0	0	0	0	0	0	0	0
stard5	0	0	0	0.000264290302176581	0	0	0	0.00167055523707712	0.00546529595778852	0	0	0.00361841498226434	0.00456872240339137	0.00405182398547088	0.00106092803619038	0.00184509879027943	0	0	0.00244812544586485	0	0	0	0	0
TMC3	0	0	0	0.000570085402192859	0	0	0	0.00217167507785589	0.000561113572529316	0.015357393007555	0	0	0.00168475167526122	0.000472834767843094	0	0.00311135164603087	0	0.00848295138844707	0	0	0	0	0	0
si:dkey-15b23.1	0	0	0	0	0	0	0	0	0	0	0	0	0	0	0	0	0	0	0	0	0	0	0	0
mex3b	0.322808494525964	0.204625641179329	0.0590114667315068	0.821583323952319	0.404906345860261	0.639999712584873	0.337929735946306	0.975524770280437	0.473617819890479	2.36966479866729	0.775630042514717	0.618446155053688	0.86813228658187	0.909054659570867	0.723763518850267	1.84136622992694	0.980719290757253	2.49075308893496	0.966766590492067	0.371541752323734	0.252542300926908	0.0475428062005796	0.0984155024126725	0.0869086149966263
CU914775.1	0	0	0	0	0	0	0	0	0	0	0	0	0	0	0	0	0	0	0	0	0	0	0	0
eftud1	0.044001477167959	0.0220761921755725	0.0295826545935619	0.0559664348980367	0.0594761202562289	0.115223991835407	0.0410251881056922	0.0434693316036983	0.0538466572868476	0.064187403661525	0.037100026360074	0.0761098121805789	0.0415802460817969	0.0645454048783483	0.0306125573617069	0.0709123388667647	0.0306735296341467	0.0364973370256827	0.0371559902222979	0.334097681051662	0.0521030536903555	0.0280562971366842	0.0439727358891998	0.0448520658834923
5S-rRNA.46	0	0	0	0	0	0	0	0	0	0	0	0	0	0	0	0	0	0	0	0	0	0	0	0
saxo2	0	0	0.00202535747559444	0.00248840231745825	0	0	0.00504583312630867	0	0	0	0	0	0.00130784363526124	0.000963694728493466	0	0	0	0	0	0	0	0	0	0.00555173102973507
adamtsl3	0.0101123135576179	0.00525404075139088	0	0.00261478473961189	0.025529593986603	0	0.00886453653421161	0.0351511398649352	0.0157528572757853	0.0177626050256115	0.0350882506692972	0.0189143625238302	0.030917969572841	0.0136484759239608	0.0141182735227905	0.013856101406389	0.0678489474288333	0.00474175231456785	0.0129527424452845	0	0.0176369642551645	0	0	0.00342505282287716
5S-rRNA.47	0	0	0	0	0	0	0	0	0	0	0	0	0	0	0	0	0	0	0	0	0	0	0	0
MARCH3	0.00522735054351377	0	0.00741590815120227	0.00314262746327234	0.00608341333021862	0	0.00796289554581618	0.00823512179194865	0.0058045167971816	0.0101281767802631	0.00675893971160956	0	0.00579508781877693	0.00848959876681995	0.00153443518054778	0.0121283618340168	0.00483668685016089	0	0	0.0429911524208318	0.039090460201443	0	0.00531681575904191	0.0168069688318367
cx36.7	0	0	0	0	0	0	0	0.000192334663545511	0	0.00760425370299659	0	0	0	0	0	0	0	0	0	0	0	0	0	0
sh3gl3a	1.07752755170853	0.0979016718487193	0.0849480801709022	0.233498869278161	0.14644950502885	0.192236836066316	0.568973526738777	0.489715601948414	0.576773648264142	0.626970843244791	0.326505355497674	0.358250108886688	0.622842971502857	0.612097989166778	0.31568380998313	0.717742218575886	0.26410038220204	0.290994508353354	0.321733801302703	0.827805837177498	0.230156241480199	0.221598719829242	0.320661853592861	0.752392009932337
fth1a	9.18508790065743	89.9787434644065	3.46052532437181	6.46312109030076	3.35600553444663	3.06663597828139	6.18872567987012	8.47746553294006	8.52102882173334	12.2395228745889	8.92515932582404	9.47638503729014	8.54769574536212	12.0180592086048	14.5573789129396	11.0894149043941	8.93672370174315	6.79233696018712	8.90213199230313	9.97880498698199	17.2352834852983	5.76987955490562	6.28890798071751	3.52290448948126
saa	0.00141978841461172	0.0104302635836256	0.0337381916329285	0	0	0	0	0.00247398929567241	0.00299925769755201	0.0042975427339314	0	0	0.00364084817697995	0.00260964695191606	0	0.0011429010302567	0	0	0	0	0	0	0	0
rplp2l	19.4258395101283	10.93590402223	10.5484914263355	31.0533051123641	5.49413953524467	6.10434251889508	6.26628669023337	6.39633804090713	8.74185854378153	6.04533651680784	6.1906208385279	5.17600897678521	6.84957656049361	9.18241466048751	3.88148745293477	5.82463709008966	6.66597545279868	23.3863140582075	5.62795298427665	9.93200725829249	51.3253110144691	76.0334566693138	18.3241203439594	30.9875768315833
SLC25A22 (1 of many)	0	0.00880309199803339	0	0.0537408914489106	0	0	0.00670337745972772	0.0100300517661484	0.0493618022836321	0.00493013639323972	0	0	0.0398169801984591	0.00215052087928151	0.00136686303020959	0.00334048559420704	0	0.0415314808092447	0	0	0.00433267866558696	0	0	0
syt7b	0.0306203130815534	0.0339587970193144	0.00780130690403814	0.0171027560576984	0.134934001235293	0.049709417230655	0.0362107067687874	0.218992716713578	0.128995471315118	0.16414106903456	0.201378876445459	0.12986931188334	0.251072345588397	0.1943112915885	0.0516009153111746	0.241166789945198	0.160611613054568	0.0715786337417267	0.0652164843151106	0.0662550022526701	0	0.0313195718836108	0.0206058108386565	0.00728055843218856
5S-rRNA.48	0	0	0	0	0	0	0	0	0	0	0	0	0	0	0	0	0	0	0	0	0	0	0	0
sdhaf2	0.142532325416714	0.067830048683982	0.123950387073556	0.220832460819312	0.170093356905732	0.0744167227088607	0.210634557557294	0.259856476165496	0.185704008127358	0.24667466685033	0.228782718891346	0.254044323036464	0.239553017434085	0.243848885381321	0.28644955189926	0.323637351148446	0.171300770193083	0.113865946037883	0.217050303315692	0.337071568135813	0.109420362186489	0.132639820326256	0.152232629436909	0.0897142983749226
polr2l	0.905286753303896	0.860780322851583	0.522621670521526	1.46330680303197	0.977725721447687	1.07404598964839	1.23334075310591	1.55472317150929	1.35508643804934	1.56917781204793	1.17290866488443	1.64906977877614	1.63841150296049	1.6739627592679	1.59503762051417	1.59481980824367	1.50289409238773	1.83701426880943	1.39075145029375	2.60406838359772	1.03141049833377	0.721501494115049	0.985972016756747	0.757238372307207
si:ch73-119p20.1	0.255064098036714	0.452986401772003	0.0952898742345579	0.271524275201419	1.38187555489487	0.6116350570144	3.39929175449109	4.4477461989461	3.50108882736062	3.98944051062759	3.96243833559817	6.16255482625331	4.66437887264155	3.76445718725547	4.35760470238389	4.4281286213911	3.9508115216309	1.29935023478393	3.51616462026881	2.07983065894627	0.115130217498746	0.141780316589319	0.18641883757217	0.225734999592971
dagla	0.0732011303265001	0.0774136135243286	0.0418085601751314	0.0873333067525781	0.171132821692225	0.102332971801237	0.252368381110125	0.58254512224503	0.464153371181494	0.506183137166454	0.51761033301528	0.746000953207796	0.599892993638161	0.625129174229133	0.498130253047351	0.852584557372709	1.03859120498057	0.269872139978036	0.439684184823858	0.420409375461975	0.0775861256021927	0.060514872627561	0.0406296795504001	0.0390640663661386
5S-rRNA.49	0	0	0	0	0	0	0	0.00127389425869033	0	0.00326107161322339	0	0	0	0.000844852944259201	0.00195007648199962	0	0	0	0	0	0	0	0	0
arih1l	0.0880805789999721	0.0329957258521162	0.0406890128567038	0.0345858409476278	0.0668802736072609	0.0883428176228047	0.0751480818509395	0.0885118886871795	0.0804860856914302	0.0706597595701274	0.114652828151326	0.0902206576027554	0.0881472105199966	0.114521009956318	0.0692442061392387	0.0778958142942373	0.0673494594782179	0.0874540029719581	0.0675679517731933	0.0914370093311488	0.0894726188130238	0.0480635672373073	0.0568324453100331	0.0851088992579607
plekho2	0.118155347536144	0	0.197029716883134	0.23255188909033	0.0652596292942597	2.82335847644725	0.0081984566354251	0.00484200648941891	0.00814266933026566	0.00543832510462988	0.0142884524685686	0.014828164442229	0.0118881892375183	0.00376846641310583	0.00545870886051718	0.00886567503309135	0.0109288473770448	0.0332315968574316	0.00305180437933928	0	0.346703488689013	0.707946299583214	2.46558281241981	0.61442333098869
ankdd1a	0.0108594889819137	0	0.00533387024444455	0.00538819046903666	0.00629215022173039	0.0101388001743874	0.003203006020398	0.0238466012454667	0.0270894434386297	0.0198940215858945	0.0183305425114026	0.0127683984933704	0.0373098895198338	0.0203489798345814	0.0830514137946045	0.0379224802239337	0.0501698715278139	0.035002309004576	0.019882454394466	0	0.150577674134782	0	0.0251319426991706	0
spg21	0.160646426550873	0.0856905447131277	0.0736063385841703	0.23342021739327	0.475004118863192	0.121433233347797	0.239330337830841	0.253454818731688	0.213925929904724	0.325167900804182	0.178451419805285	0.199102111559762	0.241618197836678	0.236831683750175	0.329036767303073	0.28221094782605	0.198110681154714	0.224901794646961	0.202141753906003	0.201644711913688	0.568616468762427	0.479793466712012	0.391881446421678	0.40882885388891
clpxa	0.0192115965254042	0.0198606868548769	0.0154794339999881	0.0058796029088203	0.0222306915462305	0.0245100760853798	0.0286293200628564	0.0292149320599312	0.0184034228315173	0.0224410209981928	0.0310180854921454	0.0223358520798803	0.0195234929448718	0.0176308993735944	0.0251863107631769	0.0186662500536117	0.0115943754040114	0.0107355402508506	0.0082302795795893	0.16345729191609	0.0338640115467041	0.0167410371700871	0	0.00526943962144346
pdcd7	0.00694979797743812	0.00475988747626006	0.00107880451199199	0.0225176299224935	0.0324587747034282	0.0227185454815876	0.0211119375434479	0.0264115044348913	0.0156957292475508	0.0311300252397424	0.0115556540547114	0.0215987167344726	0.0269458142735752	0.0246864847789113	0.0273241869271667	0.0415229058930327	0.0381256751944506	0.0248729753506519	0.0238583195004552	0	0.0199829365048141	0.0137567666095761	0	0.00443776216079965
clpxa.1	0.177261040759136	0.0976510929503884	0.137050000705644	0.254155267098985	0.0937458935693314	0.251303048490185	0.27139652393447	0.227743738782751	0.166098662261746	0.330322437048916	0.25427168434686	0.439589250452065	0.240450247794144	0.224379214021961	0.311802147575237	0.362707738708378	0.250697070590628	0.154084081963875	0.327683277000201	0.471910848293536	0.356309413058021	0.0689312231654308	0.096117641499193	0.0978559670419254
ubap1lb	0.0080169926570792	0	0	0	0	0	0	0.000887635579209327	0	0.00164043932277415	0	0	0.00153396471125758	0.00278531110476011	0.00603105910524173	0	0	0.00221508963360202	0.00611511957199055	0	0	0	0	0
kbtbd13	0.000716353519888982	0.0058842358966634	0	0	0	0	0.00268930121673525	0.000966187899706973	0.00204140291740974	0.000748319554899529	0.0126404683232253	0	0.000709529233030118	0	0.00105334164209221	0	0.0376330646838354	0.00545741307705321	0	0	0	0	0	0
rasl12	2.30069813452656	0.0138873072788932	0.00637584949754021	0.015840468604895	0.0283835758082725	0.0103092520000421	0.029256664023467	0.0203902451517333	0.0262414072229387	0.00975008604888677	0.00381919619669166	0.0143134179645726	0.0254034456585521	0.0129250091537016	0.010209979286902	0.00628804565713722	0.0503292614970247	0.021695844024584	0.0186249289846558	0.0621040864488883	0	0	0.0138797321211701	0
si:cabz01068815.1	0.00480154680778427	0	0	0	0.00190401553067388	0	0	0.000601095737419743	0	0	0	0	0.0016357290329799	0	0	0	0	0	0	0	0	0	0	0
abhd2a	1.01794876535179	0.0029846380678647	0.130327913433556	0.0518761179838605	0.0556423676176329	0.0770178790470499	0.115379780977774	0.107511937806128	0.122158713206688	0.0822188166422582	0.131431878296845	0.0739239862234381	0.112425494744494	0.0971484099360948	0.140706340803616	0.122413997239845	0.0983268464168787	0.0742135070795366	0.106175409219129	0.249345506393188	0.0765195712212696	0.0642841469068899	0.0941042936452142	0.112980639029617
rlbp1a	0.00192479961873569	0	0	0.0691149190025355	0	0	0.0084441390656207	0.00262198248991469	0.00511393952886204	0.0319489055082772	0	0	0.0117016135156926	0.000470411935969033	0.00196609353729326	0	0.00241760499960714	0.00821382222003187	0	0	0	0	0	0
slc39a1	0.110013769044057	0.110731811102078	0.165603805734124	0.0737225602327855	0.168982325239804	0.316560101751199	0.0753446003837975	0.0607763467935166	0.0501668026169431	0.0808710600783241	0.0404662956665483	0.075359890531487	0.0692489880290103	0.055443671678611	0.0759592573104963	0.0590690197190459	0.0773536813508843	0.0274816836280519	0.0989708432631166	0.0306641235886837	0.68059130721545	0.21899190459425	0.76703820252573	0.38387081585324
si:cabz01059983.1	0	0.0058842358966634	0	0.00205803540389963	0.00435623931087779	0	0.0170100873798217	0.00762174098937958	0.0118537233782471	0.000958860934576823	0	0.0167325281309612	0.0210990384560743	0.000766890124813937	0	0.000764118464036306	0.0127768398650855	0	0.00591434957236295	0	0	0	0	0
furina	0.173659618941983	0.093665132279062	0.481481193589598	0.0795583128609005	0.140814784005334	0.0436548384801978	0.053258314352567	0.0843549261817976	0.0981357236837052	0.0778930059021529	0.0137823956291553	0.160993906264337	0.090207490426917	0.0526169650618531	0.0179375797126412	0.0390438047482016	0.0213214603678887	0.055897210233551	0.0663562788500303	0.111122055100981	0.377015532470971	0.184188334633669	0.0508725457610138	0.107047665706222
5S-rRNA.50	0	0	0	0	0	0	0.00152728790018379	0	0.00138691858897305	0.00160354190335613	0	0.0116732970994191	0.000388170097068143	0.000429415917915601	0.00203504261989759	0	0	0	0.00735016797288338	0	0	0	0	0
fes	0	0.0143411296344736	0.0204788231271994	0.00521071514152262	0.0361169193622905	0.101756270026534	0.0229778562579744	0.0921079158735303	0.0647836769118639	0.0620551580840383	0.0499466773305745	0.082486470088102	0.0785210959309314	0.0867100379851261	0.00488359906728377	0.0788071327495506	0.0220466661982802	0.0247613611590528	0.0700425185564693	0	0	0.178183456672723	1.25686611730002	0.00719887279300023
5S-rRNA.51	0	0	0	0	0	0	0	0	0	0	0	0	0	0	0	0	0	0	0	0	0	0	0	0
rhcga	0	0	0	0.00581219590818273	0.00324812209820892	0.00850554221130489	0	0.00343629424722289	0	0.00241348576259104	0	0.00400121476880381	0.00222134531287309	0.000448287704593465	0.00208422295465728	0.00265347605425295	0.0165216775368078	0	0.00500392307569134	0	0	0.0109159580390573	0	0.00315952172423947
si:ch211-132d3.5	0.00706274189989872	0.011840248716049	0.00302751404766518	0.0240339174404197	0.0562342496688708	0.0259764138699126	0.212464412713404	0.0530312839735627	0.030332440067247	0.0294697692138056	0.134364804079068	0.176320409185502	0.0365072036153927	0.0130842518751987	0.338794990705065	0	0.302136621630659	0.0352838760906635	0.345765899985898	0.126805391765258	0.00309175302705809	0	0	0
si:ch211-132d3.4	0.0715053316874521	0.252296929349727	0.0598633260406657	4.37040472805719	2.2043444780117	0.801880357984548	2.24445714676115	0.847202824900483	0.736090532093191	0.563334260546766	1.55496698304328	1.61046235675502	0.649208673656235	0.373467049080328	1.49891344176108	0.145687724534566	2.23916526890213	0.931167427957431	0.999629327412035	3.7651502996405	0.0362770273082288	0.0952442284685316	0.15806187433182	0.0563383772987133
dre-mir-9-6	0	0	0	0	0	0	0	0	0	0	0	0	0	0	0	0	0	0	0	0	0	0	0	0
kif7	0.0381929783571186	0	0.0229984976512477	0.0635511749058059	0.0188339706985055	0.0263530935938717	0.0313795905447311	0.0326970306178104	0.0328981785954765	0.0449047588358762	0.0636003957634364	0.0176079737602872	0.0253693926146422	0.0178601251336368	0.0106161640145962	0.00738775009781101	0.0153475391440647	0.0221265632376238	0.0523017189404447	0	0.0578818415370339	0	0	0
dre-mir-7a-2	0	0	0	0	0	0	0	0	0.00153631353578259	0.000625670405839857	0	0	0.000573721819501378	0.00224608573538872	0	0	0	0	0	0	0	0	0	0
mrps11	0.127953426580488	0.231189467967427	0.0770291796173124	0.309169011821638	0.246851416571138	0.237405391749293	0.364964159077434	0.528056774729208	0.442826958274146	0.562791458710894	0.511206469840147	0.489617511011314	0.557030411270935	0.543096468947659	0.68893294771013	0.570284065874143	0.575543064129104	0.508935083937592	0.568230516655072	0.362652257513804	0.247402701468291	0.26734392479684	0.364789887310096	0.194565614874108
mrpl46	0.0546721115004541	0.0828763341510559	0.0312867910927083	0.183513366512929	0.164795667965675	0.164337739372101	0.0797597450229371	0.222528303851122	0.110370323411932	0.200728249874311	0.147771132964728	0.234880484814239	0.207467030802947	0.195411590199876	0.261453387975804	0.23348098701449	0.219272578573456	0.144915868984723	0.147350846698748	0.209122072378376	0.111694274313072	0.0325363385315507	0.0479040914352755	0.0882163577860893
ntrk3b	0.0591428856002591	0.12676655864845	0.0310123274160295	0.0654841493236276	1.9879622503495	0.0326125567472266	1.8122073454736	0.714718756963029	0.603293142972003	0.788064643701601	0.980027811782224	0.459859142509684	0.705220685116539	0.756896475119532	1.35045481838166	0.69263533178293	1.09744200511018	0.333121280622525	1.10350296880083	0.0876192278643164	0.0280512257002694	0.019134675174908	0.080598032487787	0.0629724201966341
FP236553.1	0	0	0	0	0	0	0	0	0	0	0	0	0	0	0	0	0	0	0	0	0	0	0	0
si:dkey-172h23.1	0	0	0	0.000408333882202127	0.00730821389985009	0	0.0616208537397854	0.00204421441841174	0.00204827013420053	0.00307205919437084	0	0	0.00250272512664618	0.00157426665936207	0.000517700758400549	0.00220815675439821	0.00765824506644928	0	0	0	0	0	0	0
AKAP13 (1 of many)	0.0975412427576065	0.0030950198963354	0.0161516484720319	0.0264104760852506	0.32506108193963	0.117125198144523	0.0407933896356642	0.0184422034667684	0.0746954769357385	0.0147539085781942	0.00814160077535999	0.0199862848686845	0.029328157274813	0.0305680252081524	0.0132287843549871	0.00497965826430243	0.0437424287995198	0.00497025033762372	0.00821537939153819	0.563061985245243	0.0133985036551118	0.278616253033122	0.819523232552789	0.160242136943191
sv2ba	0	0	0	0.00198219836258553	0	0	0.00292030943278232	0.00110316569838564	0	0.00209684136011196	0	0.00320453146385241	0.000450664373926686	0.00358947730311083	0.00522343855065095	0	0.00927695660431312	0	0	0	0	0	0	0
mespba	0	0	0	0	0	0	0	0	0	0	0	0	0	0	0	0	0	0	0	0	0	0	0	0
mespaa	0	0	0	0	0	0	0	0	0	0	0	0	0	0	0	0	0	0	0	0	0	0	0	0
ANPEP (1 of many)	0	0	0	0	0	0	0	0	0	0	0	0	0	0	0	0	0	0	0	0	0	0.0307531783672188	0	0
ANPEP (1 of many).1	0.00672939254254447	0	0.560288757437798	0.000812577145470556	0	0	0.000343492985667137	0.00270316413466171	0.00164836178634314	0	0	0	0.00477285692494178	0.000849209725120607	0	0.00907528856179454	0	0	0	0.521488433113992	0	0	0	0
igf1rb	0.253822657413626	0.0142894151164188	0.0434688522959936	0.0822722106675286	0.184596891181195	0.00413036079527619	0.0987626024201424	0.149733914464865	0.107345825398222	0.128350802477519	0.100334997176166	0.302967732044516	0.124744679197656	0.119920404911655	0.136339315109256	0.100158786459339	0.113878292090009	0.193710121063557	0.211834503673505	0.119432654576465	0.112400437011478	0.0114456294008643	0	0.00241433166591541
lrrc28	0.0306240752941953	0	0.0138915727119094	0.0218274737037333	0.00644001284441573	0.0191812636250909	0.0291462057103266	0.0517421439444326	0.0334844449685019	0.0396017261881772	0.0541289958268822	0.0693838265987201	0.0451046500785114	0.0471825100640867	0.0434260823807706	0.0446720781433255	0.0373878904526229	0.019753341040382	0.074784527613032	0	0.0313641832572902	0.00865669703724544	0.0143020594965675	0.0304154552246979
mef2ab	0	0	0	0.0014129702188267	0.0021595772066128	0	0.00399958122016968	0.0022957715239526	0.00144953140374587	0.00818293111907311	0	0.0258763555617911	0.00602112321723391	0.00113708439281172	0.00612155243361239	0	0.00712660339668171	0.00375434565509577	0	0	0.00596890202047333	0	0	0.00372522862659388
mctp2b	0	0	0.0161574177763055	0.00349463023043152	0	0	0	0	0.000705709927249775	0.00173999104948604	0	0	0.00124409211755675	0.000599617551933026	0	0	0	0	0	0	0.00593399616070448	0.0118402197628069	0	0
rcn1	0.0905354430574162	0.0471474820025475	0.0589064355086151	0.192777939248686	0.324773920264713	0.29985664321692	0.186983565255324	0.16392611954513	0.129810505618762	0.175296409455214	0.178040454098561	0.0983958654183291	0.156742591295152	0.179791253215776	0.175366860767844	0.173196710418373	0.159400137962905	0.23737765609518	0.121599030911264	0.0728349701293554	0.0881540679394056	0.0201064600613493	0.11466904130134	0.0789828193878292
pax6b	0.00127989252998404	0.0179632234215226	0	0.0574144338364773	0.00971385760808057	0.0109499041883384	0.00456185865228284	0.154215920840417	0.00311416751290714	0.00397213329633304	0	0.0564813868262916	0.0373566184840346	0.00303623719685082	0.0151507433658464	0	0.00974472873169244	0.0550445835157308	0.0166395547032827	0	0.0079522989300977	0.00710661341444348	0	0.00528222952343725
elp4	0.0361650846527568	0	0.0320443777136583	0.0633280411330237	0.0548000480235828	0.0984950667835068	0.0435000117200189	0.0520720557889825	0.0484857079757599	0.055022358604111	0.0611655827679068	0.0621632819585183	0.0562431415738773	0.0657531944562941	0.0711680014228786	0.0570834525119284	0.0410516336190837	0.0636529817680552	0.0659444670605928	0.211200344128795	0.0401353156937705	0.0361613264515438	0.0544401730847063	0.0359198308051016
immp1l	0.0312768342942548	0.0292215824060705	0.00711723509650971	0.0650054583696956	0.0708248029831396	0.0436137027868212	0.0984529438703138	0.0828687104726257	0.079125535185042	0.0905796194853949	0.0838893768185369	0.0943366568038745	0.0824951393667361	0.0751741014938634	0.0637592258897048	0.0666146878142691	0.0695974371738874	0.0779250295718435	0.0783592042299963	0.0600074409226744	0.0114128137738997	0.0260875730168807	0.0441289044473276	0.0390366610565819
5S-rRNA.52	0	0	0	0	0	0	0	0	0	0	0	0	0	0	0	0	0	0	0	0	0	0	0	0
si:ch73-367j5.3	0.0304377488654468	0	0.0122778597877786	0.00672605543778879	0.0257598182939384	0.0227248969425924	0.00177705431921938	0.0230881141857964	0.0398947398616494	0.0139102842233963	0.0398765799339977	0.00771730310517181	0.0207425164712535	0.0303364835020723	0.00748313727393406	0.0200119965578887	0.0409042590152231	0.0159208293630355	0.0359116336689053	0.0707083563135491	0	0.0125351768400073	0	0
btr03	0	0	0.00476953601953602	0	0	0	0	0	0	0	0	0	0	0	0	0	0	0	0	0	0	0	0	0
btr04	0.00103325510903321	0	0.0273596794608784	0.0044501417071085	0.00434343230923365	0	0.00379228100959234	0.00137229470421521	0.00254992190676684	0.0022957584256056	0	0	0.000798669352964413	0.000283163548469671	0.00615083595129443	0	0	0	0	0	0.0296926528862852	0	0	0
btr05	0	0	0	0	0	0	0	0	0	0	0	0	0	0	0	0	0	0	0	0	0	0	0	0
5S-rRNA.53	0	0	0	0.00048848398993723	0	0	0	0	0	0	0	0	0	0	0	0	0	0	0	0	0	0	0	0
btr06	0	0	0	0	0	0	0.00108517824486743	0.000395294869957273	0	0	0	0	0	0.00148957084421279	0	0.000985485377170877	0	0	0	0	0	0	0	0
btr07	0.00265850015029628	0	0.00464175036245062	0.00698734345351998	0.0172297810679055	0	0.00681668585814637	0.00301329971149477	0.00312844030916897	0.00778148762041478	0.00729701172775725	0.00206420972040486	0.00270760711598029	0.00878895993098712	0.00209745356552424	0	0.007051739103779	0	0	0	0.00307924340526138	0	0.0180595060725089	0
si:dkey-74n13.1	0	0	0	0	0.00200483405587553	0	0	0.0012227514024533	0.00283807277954719	0	0	0.00527128677381436	0.00127289580756369	0.000436836328217674	0.00168423492112896	0.00179055774441292	0.00386415635613147	0	0	0	0	0	0	0
mpped2a	0.345696769943729	0.070523130976813	0.0436617117970581	0.171342568788946	0.737197335120397	0.0561727368771065	0.647843405168613	1.33283468390703	1.00493195024126	0.54655211051177	2.6681083269048	0.50857560681915	0.887020360948531	2.3895649761936	0.0708758967224782	0.0849637400940948	0.384861226359659	0.665185807553318	0.123716087993317	0.328234358139856	0.0435265903067811	0.185234359086722	0.128181610490064	0.0933220539887172
zdhhc13	0.115668306808461	0.0669204228843899	0.072525033903494	0.205017007352445	0.359533920832307	0.119104254907562	0.125681082963302	0.130478120863128	0.151168526888803	0.16494596076165	0.123128577480275	0.096247306090668	0.12082736633299	0.108574643919216	0.12647642371955	0.125381841105997	0.0933709048866255	0.253003555215818	0.179461942745169	0.278780018869336	0.084005823208311	0.108716212987747	0.239380298356013	0.162984513079865
csrp3	0	0	0	0	0	0	0	0	0	0	0	0	0	0	0	0	0	0	0	0	0	0	0	0
e2f8	0.0104961779885821	0	0	0.0347109939737676	0.0138492103164914	0	0	0.000237188241554213	0.000505446284808064	0.00173884405472699	0	0	0	0.00732570860371332	0	0.00223406974229559	0.00237482194772447	0	0	0	0.0147018126470181	0	0.0185013876040703	0.050085400338226
nav2a	0.0111306983198783	0.0069478225338631	0.0526800583316613	0.0379138146013088	0.0606911070045031	0	0.0635637659710313	0.0815042510867064	0.0704729855248421	0.0842224629268361	0.0823161075171279	0.0776597238748293	0.097142032472911	0.0825106910787098	0.182768769284044	0.0601732075465029	0.155870138771687	0.145629472633855	0.0949061279457027	0.199694012229784	0.135180411741952	0.0340714272951167	0.0137047315585706	0.0144944235913289
5S-rRNA.54	0	0	0	0	0	0	0	0	0	0	0	0	0	0	0	0	0	0	0	0	0	0	0	0
si:ch73-206b14.2	0	0	0	0.000237556476973781	0	0.00429382101979967	0.00075610444705855	0.000689490795085675	0	0	0	0	0	0.000743198746729089	0.0014685391911991	0	0	0	0	0	0	0	0	0
dbx1a	0.00921916572831644	0	0	0.239214978802504	0	0	0.00213323971134645	0.000392314065298793	0.00153039705233285	0.00324223382087062	0	0	0.0726810170764379	0	0.00225291188861604	0	0	0	0.0110026297220838	12.9213034781768	0	0	0	0
htatip2	0.302654494138484	0.386355533841516	0.165630654149576	0.176965917736587	0.412784573493245	1.07096896732811	0.352860300078475	0.867482730554545	0.706204231554378	1.24886970994908	0.509067339516923	0.800422319709418	0.899834493021111	1.14235472381114	0.680755669985893	1.21296213599661	0.726595357804198	0.532633012241546	0.456212227591494	1.40743234481056	0.367680594600825	0.379743043822943	0.651272779909248	0.192103487144775
prmt3	0.0364267517946048	0.0100528445819214	0.00646850203374169	0.11859139374016	0.0380515020455058	0.0590579436812006	0.0267791110581955	0.0375471813315532	0.041013500657823	0.0302964631726972	0.0593319435247413	0.052874134069565	0.0366915815322529	0.0536738138301999	0.0446294069024202	0.0442265416519509	0.065043910631575	0.0591771807707913	0.0158554455275097	0.0531406100542034	0.015065294422226	0.0661344895760218	0.0458747736190552	0.0235534980675631
slc6a5	0.000783373124771206	0	0	0	0	0	0	0	0	0	0	0	0.00042809780562202	0	0	0	0	0	0	0	0	0	0	0
nitr12	0	0	0	0	0	0	0	0.00088903105483268	0	0	0.0065843231217066	0	0	0.000529213427965162	0	0	0	0	0	0	0	0	0	0
nitr9	0	0	0	0	0	0	0	0	0	0.00210580507527568	0	0	0	0	0	0	0	0	0	0	0	0	0	0
si:ch73-46n24.1	0	0	0	0	0	0	0	0.000183905005414255	0	0.00148442680417605	0	0	0	0	0	0.00221365880611182	0	0	0	0	0	0.00774461362122644	0	0
si:ch73-266m14.1	0.0010604103024375	0	0	0.00184882410115375	0	0	0.00155085261224063	0.000230149268831883	0.00107922085434576	0	0	0	0.000295154507481576	0.0023438162382157	0.00376209165848522	0.00182176705574753	0	0	0	0	0	0.0836497003957709	0	0.472305630858567
nitr10a	0	0	0	0.00501675743336135	0	0.0167705884128651	0.00287762809240595	0	0	0	0	0	0	0	0.00114600544902671	0	0	0	0	0	0	0.171149849195485	0	0.384117765891116
nitr11a	0	0	0	0	0	0	0	0	0	0	0	0	0	0	0	0	0	0	0	0	0	0	0	0
nitr2a	0	0	0	0	0	0	0	0	0	0	0	0	0	0	0	0.0143281878157493	0	0	0	0	0	0.0455923969645584	0.332742466123573	0
nitr8	0	0	0	0	0	0	0	0	0	0	0	0	0.000754897130922866	0.00117223619527767	0	0.00204155128499321	0	0	0	0	0	0	0	0
si:ch73-46n24.3	0	0	0	0	0	0	0	0	0	0	0	0	0	0	0	0	0	0	0	0	0	0	0	0
si:busm1-169i8.11	0	0	0	0	0	0	0	0	0	0	0	0	0	0	0	0	0	0	0	0	0	0	0	0
nitr3r.1l	0	0	0	0	0	0	0	0	0	0	0	0	0	0	0	0	0	0	0	0	0	0	0	0
si:ch73-46n24.6	0.00840518252059964	0	0	0.00249881629723025	0	0	0	0	0	0	0	0	0	0.00160398100957773	0	0	0	0.00906511471902677	0	0	0	0.0120138880545911	0	0
nitr7a	0	0	0	0	0	0	0	0	0	0	0	0	0	0	0	0	0	0	0	0.0604295331214271	0	0.0210738010058723	0	0
nitr7b	0	0	0	0.000800165456176124	0.00619735348216898	0	0.000350759903793574	0.000741373819065643	0	0	0	0	0	0	0	0	0	0	0.0105878927446465	0.228278407705733	0	0.0373139921177452	0	0
nitr3c	0.0069045753168337	0	0	0.00179239490202766	0	0	0.000694252889460711	0.000271687000491563	0.00270539932776237	0	0	0	0	0	0	0	0	0	0	1.2909096878278	0	0.0182950813673744	0	0.00592345825709349
nitr3b	0.0069045753168337	0	0	0.00136108966368752	0	0	0.000694252889460711	0	0.00270539932776237	0	0	0.00482570750904217	0	0	0	0	0	0	0	2.27427220726939	0	0.0855776210274504	0	0.0169980012603193
nitr2b	0.00658319744011328	0	0.00228041850240356	0.00183347412062601	0	0	0	0.000112861660677174	0	0	0	0	0	0.0022740453146276	0	0.0255474975101696	0	0	0	0	0	0.228334308928534	0.0612178185277775	0
nitr1o	0	0	0	0	0	0	0.00167734774087875	0.00132340055703149	0.00424159824891084	0	0	0	0.0145282351440967	0.000590083713996337	0	0	0	0	0	0	0	0.00601567082249259	0	0
nitr1b	0	0	0	0.000250835382156735	0	0	0	0.00185617935699311	0.000647923534656134	0	0	0	0.00763429562323149	0.00301973160544665	0	0.00607313822375736	0	0	0.00961465427145438	0	0	0.0334708594197742	0	0
nitr1f	0	0	0	0.000350778408859316	0	0	0	0	0	0	0	0	0	0	0	0	0	0	0	0	0	0.0450218317728332	0	0
CU672228.1	0	0	0	0	0	0	0	0	0	0	0	0	0	0	0	0	0	0	0	0	0	0	0.0137047315585706	0
nitr1j	0	0	0	0.00130531864584945	0	0	0	0.000360857224998557	0.000617496186343553	0.00119846725625663	0	0	0.00309431865755968	0.00385892561694242	0.00232823721011992	0.00761342001590313	0.00169361633662318	0.00529109721725857	0	0	0	0.518086852737828	0	0
nitr1m	0	0	0	0	0	0	0	0	0	0	0	0	0	0.000624074224892012	0	0	0	0	0	0	0	0	0	0
nitr5	0.00353547531283653	0	0	0.000799353320304232	0	0	0.000718924523421339	0.00207077364378237	0.00336579299488547	0.000756257577700929	0	0.00331041423213287	0.00115768246483085	0.000331109995932645	0	0.00184127475133584	0	0	0	0	0	0.218557572611775	0	0
nitr4a	0.00471433878498448	0	0	0.00335171431807346	0.0206234628050295	0	0.00523188761300167	0.00560486190431377	0.0111938427408993	0.0032071178229383	0.00598129410082907	0	0.0283444735817518	0.0416249537579802	0.00058152903289512	0.007473463039504	0.0049361947467041	0.0103988599091184	0.00872187353761283	0	0.0138493228193269	0.0188525505570347	0.0116877045348294	0.0606657944932896
nitr6b	0.00546071085332782	0	0	0.000301692953022817	0	0	0	0.000414796246691274	0.000407815041197475	0.00100221368959758	0	0	0.00626654008325408	0	0	0	0	0	0	0	0	0.277482389079585	0	0.00567034539774921
nitr6a	0.000667263867828373	0	0	0	0	0	0	0	0	0	0	0	0	0	0	0	0	0	0	0	0	0	0	0
nitr6a.1	0	0	0	0	0.00713916517458114	0	0	0.000190311862526627	0	0	0	0	0	0	0	0	0	0	0	0	0	0	0	0
si:dkey-106g10.8	0.0212591291202243	0	0	0	0	0	0	0.000442027145329022	0	0	0	0	0	0.000369865873319163	0	0	0	0	0	0	0	0.0200100319114974	0	0
map4k2	1.38726086192446	0	0.00549672535020037	0.0129822389992909	0.0491856238204311	0.0183030527087852	0.00428115787451237	0.0153887932120466	0.0164338686266428	0.00629756207528039	0.0350274500167697	0.0318041875149336	0.0287949300946419	0.0269957373015272	0.0178804986875024	0.0332892400272233	0.015518497215816	0.0199298179614483	0.0115949889775804	0	0.543690832345067	0	0.0113003926886459	0
men1	0.246752405056799	0.0781790367234864	0.0354765133130874	0.167751633883312	0.156191749179537	0.0433767071679055	0.178480310888888	0.160659187892574	0.132211837922542	0.146394402711674	0.119233315795522	0.165432717863156	0.145042268387302	0.160274909219719	0.227073574629327	0.164189180886076	0.102123840342848	0.169985971676555	0.0989255728828851	0.182238721711855	0.0953109377551759	0.370747440555356	0.264005617578228	0.087553968270747
rtn3	2.18941430171739	0.536866053672952	0.92970445812832	1.47986007153656	2.82498130813355	6.60201363436348	1.36004563445688	2.48959673088021	2.24145724216141	2.70925112474854	1.66509613332933	2.58954666701617	2.53831465450026	2.62508240155962	1.93583678477393	3.08535746520518	2.15184863711327	1.4149983564214	2.17498151584574	1.5834078082141	0.792415846006824	0.20437416689872	0.327675717742965	0.290528178581304
si:dkey-106g10.7	0.00696975638527662	0.0171282493927642	0.00264449521875264	0.0181101095922803	0.021580493253557	0.0498060843698037	0.012810427069243	0.0159002110453079	0.00616163132994564	0.0153252543019895	0.0155347295026559	0.0328038880258707	0.0206275904034088	0.0194053311099594	0.0075655157176447	0.0112681586160106	0.0159290770284428	0.0365110096489912	0.013514933877953	0	0.0197776193666749	0.0030085638770761	0	0.00391276260995352
si:dkey-28a3.2	0.0176179553985852	0.00408815367533192	0.0244436502039768	0.0460225758749086	0.0758338685230358	0.0596646739495016	0.0516892474950912	0.0541001520450664	0.062092247914415	0.0833036408167876	0.051737565674823	0.0433661317011269	0.0570558945872694	0.0586807885152661	0.0491384717302836	0.0635106732397272	0.101443961653181	0.0717521633391991	0.0416171961518531	0.0570834903129317	0.0077144957689848	0.0377596181136094	0	0.0022080748413719
ecsit	0.0412997370675019	0.0522440220359501	0.0223527481467415	0.0879042660753958	0.0629872457758218	0.0795740170004753	0.122434353337387	0.137062562794588	0.0725472742461467	0.115670158330675	0.134492739007139	0.113793293841663	0.111998903053093	0.113930419966369	0.14011125498113	0.160650201670637	0.0654663098812529	0.0756726944813252	0.1160216768083	0.0703224989803238	0.0574047190175941	0.0290073516618139	0.0670923550388462	0.0291237128927987
eml3	0.162293101768608	0.00482445264172553	0.0169541376649534	0.0240826526481137	0.0111916912883875	0.0905479973365756	0.00149931237297598	0.00270021630925809	0.000548212432756263	0.00121167957327553	0.0118930332986967	0.00502444139516679	0.00560451291807179	0.00101193230778089	0.00141745011496938	0.0099174498057905	0.0144811689744567	0	0.0192233099426021	0	0.0325695580674281	0.173951319567646	0.185290208538229	0.00385792364361632
mta2	0.40276072191371	0.0643265954390473	0.135774491311732	0.413983724835663	1.32950627901409	0.163787517230436	0.488787935547138	0.33158183701331	0.329888078504855	0.291654914846031	0.198392863024074	0.2448705568309	0.33015068517198	0.289912505034516	0.197149691072514	0.328368424356274	0.352670577177402	0.557276380918554	0.331474977953638	0.800981150222889	0.168847045451589	0.131999547277757	0.200340983409762	0.114565403278682
cth1	0.00821752698706293	0	0	0	0	0	0.0287493421922515	0.000339290367410753	0	0	0	0	0.00367049703264474	0	0.00258925225793184	0	0	0	0	0	0	0	0	0
taf6l	0.0922492668095001	0.0579549497493531	0.0423945812901395	0.138633910928952	0.104225094520855	0.272376296491305	0.108946394540968	0.148648509254265	0.101401169584088	0.139263089209143	0.110110857119426	0.119674233629153	0.156940207415916	0.138068246448951	0.133807574489697	0.19949296344002	0.155231312025545	0.15548016288622	0.113325612949025	0.159282879707352	0.0648585416340009	0.0557489945311637	0.0962325788000257	0.0216518104566882
kcnk7	0.00296953906220769	0	0	0.000293207677033151	0	0	0	0	0	0	0	0	0.00089736737538349	0	0	0	0	0	0	0	0	0	0	0
ehbp1l1a	0.0860023321712826	0.126613990099714	0.0391405589642664	0.0100146756140121	0.0151183502588616	0.489301548589724	0.00639888338591032	0.0144891621349676	0.0184567463475668	0.0128973049434293	0.0122580751153226	0.00914667052046384	0.0273518488772864	0.0136943824005933	0.0177843588939684	0.0199581777825295	0.00502389363814301	0.0157056697418975	0.0206954636812623	0.100446276212212	0.0398895870200459	0.0328177114309406	0.114471862115377	0.0229472597676483
si:ch73-40a2.1	0	0	0	0	0	0	0.00224415592187973	0.00183405453271199	0.00103368147725487	0.00509156116542846	0.0061214533064724	0	0.00225199223418582	0.000335568960864404	0	0.00316520456127862	0	0	0	0	0	0.0249208651179288	0	0
rab1ba	0.735645403133232	0.221848255865008	0.311942696761966	0.368381848323848	0.711935352969497	0.751200707043874	0.880535727865534	0.865427759694789	0.914352294279605	0.859137331975996	0.881190834567949	0.891075945446019	0.916246994773489	0.864839243749371	0.993683950075566	0.970749283463515	1.10463027528723	0.947273978930315	1.1428907011364	1.14477608645914	0.532537894203425	0.402159571423431	0.450850590724483	0.472375716866325
peli3	0.0382886974603589	0.0712140040861261	0.0269157023693174	0.0907175976012782	0.306385458383599	0.191180445768566	0.27204442138313	0.540750242246883	0.52375606281624	0.697988878318134	0.700513503944272	0.570859574833258	0.552599674824203	0.43169642616488	0.811440047496572	1.09071069010637	0.581059929980942	0.320323406761844	0.822134360968068	0.20784127951867	0.151903538818061	0.0756089727876069	0.0360389421316735	0.0555517932162807
rce1a	0	0	0.00143481080584714	0.00428211079972833	0.00500680926059441	0	0.00474270149400534	0.00215714072381527	0.00541071457522426	0.0053862854366134	0	0.00867465197296284	0.00364301898111688	0.00112152890376023	0.00154309033466852	0.00835195646034633	0.00619297622131063	0.00779598282896319	0.0227642042701749	0.0733234591075069	0	0	0	0.0177901028569062
si:ch73-165p16.1	0	0	0	0.0010488920029327	0	0	0	0	0	0	0	0	0	0	0	0	0	0	0	0	0	0	0	0
cd248a	0.915464155929076	0	0.566126744317363	0.00661644518310925	0	0	0.00722422336383302	0.00553344909698852	0.00105247762250477	0	0	0.00441195480922928	0.00404822979646099	0.00127277939249856	0.00151982151216161	0.00164928539762292	0	0	0	0	0	0	0	0.0138772844173025
sstr1b	0.00598498987803749	0.0299557967836157	0.0179053819096355	0.0123428671127904	0.016200644223555	0.0251078538740955	0.0486658016231044	0.24566238260957	0.130500563227462	0.410384170568629	0.20715048238227	0.21415069730321	0.209322608101043	0.175182500593056	0.0179655248755152	0.0462572290523862	0.0737670000345048	0.0603601826194683	0.0521969106303082	0.167791423769399	0.00302297917620795	0	0	0.00363804507465087
si:ch211-108m2.2	0.117616517303163	0.0414844843350252	0.0239159950052689	0.155416743275546	0.111686312638363	0.160055917515165	0.146906316077823	0.167400826964896	0.0920399952929985	0.195798666925718	0.150944998158957	0.162120305042695	0.172877167043703	0.177263870270651	0.240464250081642	0.211714404661765	0.22292080457634	0.237144422698699	0.112720759539671	0.290460225033798	0.0673146528219411	0.0516501865668416	0.0533369402341128	0.0209743601188626
rgs12a	0.0259615767394249	0	0.0537138164735241	0.0814459597633651	0.148374470638091	0.0108651614638978	0.00631513752016362	0.00410951262359858	0.0160388146873945	0.00854661146572286	0	0	0.00526199916300144	0.0117213961347389	0.00255659331169929	0.00111586569083468	0.0485269350284645	0.0153311220381676	0.00636728945124789	0.161504634254677	0.0187447046209446	0	0.0246395207030269	0.00249802406296619
msantd1	0.02389023000068	0.00517755653503419	0.0110454199626095	0.0532690498232938	0.0279093077825669	0	0.0402776605561718	0.0371788114425825	0.029734810858331	0.037054026111196	0.0142242345504606	0.0259962973464082	0.0317142029569813	0.0293543230559339	0.0251859914168937	0.0390401750122517	0.0392904971507528	0.0544636057797761	0.0138443803909297	0	0.0558079259768301	0.0281826981325114	0.0283369723693591	0.0592177125016777
DTX4 (1 of many)	0.030104667697538	0.0324308542718975	0.0540856728993569	0.496731619730166	0.207058884421092	0.195177093031847	0.238425987422286	0.304432197697999	0.206779384307978	0.357706270799786	0.307842207566273	0.32685616823421	0.33928141318092	0.353014829334986	0.198148484719033	0.491104794416059	0.225088256440717	0.34190144293476	0.206354943847033	0.392089792941444	0.0238624923250005	0.0788726057064044	0.145175352397794	0.0116832267711217
si:ch211-119e14.1	0.0428571663537515	0.0114322297420889	0.0241397443157214	0.215826777648381	0.0363604395747065	0	0.0148901233301445	0.009837956030372	0.00700629075948365	0.00659850213359463	0.0387215735362982	0	0.00886190126855517	0.00465612675871229	0.00242592312579613	0.0107570477527877	0.00537389084773997	0.0095098204102187	0.0159718389010252	0	0.116033502134188	2.239357582345	0.780404648766557	0.0558931650501378
coro1b	0.0477924663001641	0.0495580370588246	0.0448370789491697	0.581386966412576	0.606621611808621	0.194633150765425	0.256081821855078	0.223746376208952	0.200064006105633	0.15941852798563	0.223983968271078	0.35901232508067	0.247770071027768	0.178403280521501	0.229386548331658	0.131936960653104	0.26871487700523	0.443502216724471	0.188800716959525	0.294580378046531	0.0611734001431333	0.0417335314287064	0.0822064044516393	0.0316547335247159
si:ch211-119e14.9	0	0	0	0.00121026711457585	0	0	0.00103690145641105	0.00219526583670019	0.000481408415934048	0	0	0	0.00208858109936503	0.000398694276245297	0	0	0	0	0.00256733345451147	0	0	0	0	0
trmt10a	0.0690584177064954	0.0362480563952422	0.0310324061617781	0.104098655737079	0.107763518626806	0.0867921291565138	0.100607821269651	0.104937008274443	0.0969174144335118	0.0992492844675493	0.0728136219850284	0.148753294880751	0.0996494483931265	0.0881335952008161	0.142151796315431	0.138472612732167	0.117337223440479	0.090438631172756	0.0454005237794665	0.112160566706021	0.0814408771608736	0.0318252469474393	0.0411933333802471	0.0299818069044042
si:dkey-38l22.2	0.00236215803923875	0	0	0	0	0	0	0.00429350468864718	0.000629007722705216	0	0.0204402400453048	0	0.00033126713189381	0.0031722360518878	0.00266804221486795	0	0.00420257769305381	0	0.0118748410094875	0	0	0	0	0.00379274758392497
mllt3	0.00662653422442456	0.00948841184538383	0.0286636633964412	0.0356811241931747	0.0383022918653338	0	0.0849936391856853	0.0938143619396716	0.0581603139513163	0.072179182623962	0.115343747031018	0.0711565205244962	0.0651125783717582	0.0654363455944199	0.109786244683421	0.041776719360653	0.178596149910954	0.08829030272219	0.104681867588258	0.23834367217487	0	0.0105452973246581	0.0078943732854408	0.0191887049751151
focad	0.00492475409344824	0	0.00244076268952522	0.00913730862949178	0.00861158867956945	0.0338478861838595	0.00822828904697706	0.0303978507717363	0.0152886731831095	0.0236855232352809	0.0299166486456033	0.0216154326333428	0.0223324632205139	0.00888042635006928	0.00364989108857944	0.00286585505651466	0	0.0049071204771684	0	0	0.0103753920601275	0.0148061504749073	0	0.00672692567952836
zgc:194252	0	0	0	0	0	0.0226093955604191	0.000701061098035543	0.00213893163133428	0	0	0	0	0.000584149614268485	0	0	0	0	0	0	0	0	0	0	0
HACD4	0.286072928251976	0	0.094228284594744	0.295838732333352	0.0286427410042104	0.0782972452672135	0.00758075297587069	0.00481114962016595	0.00600819003249282	0	0	0.016088417817104	0.00312813556966207	0.000779488039021339	0.00404734549736378	0.00163662585358221	0	0	0.00705667497942979	0	0.319358426984251	0.160198821728667	0.027418723070897	0.0614757116031187
si:ch73-41h24.10	0	0	0	0	0	0	0	0.000723138406615157	0	0	0	0	0	0	0	0	0	0	0	0	0	0	0	0
si:ch73-41h24.11	0	0	0	0	0	0	0.00167874129320828	0.000894592121425867	0.000620926720712128	0	0	0	0	0	0	0	0	0	0	0	0	0	0	0
si:ch73-41h24.12	0	0	0	0	0	0	0	0	0	0	0	0	0	0	0	0	0	0	0	0	0	0	0.0175492475760102	0
si:ch73-41h24.4	0.00746332707657747	0.0197059908222781	0.00228041850240356	0.00216601097717682	0.00619735348216898	0	0.00100201505227012	0.000976267822903672	0.00133080649972645	0.00266867056742196	0	0	0.00119092448492016	0.00141675703534835	0	0	0.00356330169834086	0	0	0	0	0.290813473444446	1.09229569891274	0.229268460383401
fcer1g	0.0062075279072272	0	0.00250042507226228	0.00652362325684458	0	0	0.0029551673464814	0.000859005937008841	0.00202912725965012	0.00141060236952986	0	0	0.00119092448492016	0	0.00116411860505996	0.00135222993534177	0	0.00211519343443958	0	0	0.013221981603582	0.908918575169704	2.09679705163261	0.495459044312543
ndufs2	0.326219988718372	0.267088302748506	0.139621677440355	0.583989590670958	0.869161055756237	0.495369568764488	0.882000185279624	0.857817574469272	0.675841678781022	1.1060469626571	0.829648911138172	1.05767632778337	0.911276902884856	0.842094979802027	1.38677645643773	1.24706558421557	0.896743450466973	0.647772648096071	1.01429205752921	1.25578126943168	0.484152379814263	0.256727951203077	0.443763580057778	0.35447064179707
kirrela	0.168254048872779	0.07369768967629	0.178459905104336	0.235864587957049	0.228319172112077	0.0230399570212247	0.249188620262169	0.457453797462704	0.339097610628534	0.355388466310089	0.267932952686102	0.607077165957292	0.39457009701594	0.369457268238489	0.14635991003578	0.224126776158819	0.342731410221258	0.33774077967066	0.229739336277986	0.0535838175649297	0.0322448030035402	0.0467214184112539	0.0638152208307784	0.0144602407790678
il13ra1	3.22830280467947	0.00700442960127985	1.02460771894864	0.19374020636101	0.0191843373056435	0.00571406368209692	0.00714967528277809	0.0113078595219026	0.00713950119241415	0.0192278706622732	0.00489949811056664	0.0245232761278261	0.00835551776992592	0.0112561458109152	0.00695841705814249	0.00501349465911996	0.00129267859162667	0.0208134132804211	0.0165949728969963	0	5.59346919632907	0.0126243498459829	0.126294590432219	0.330501270022488
dock11	0.00510315436893609	0.0114422802193626	0	0.0287157624172194	0.021855441613885	0.0185285605408363	0.0784862937555004	0.0695973293637995	0.0494929556437161	0.0467358109618488	0.0651046449353056	0.0874260870051025	0.06666728100588	0.0783244795008991	0.0472655090129866	0.0585319773219347	0.0509204475058541	0.171604763545802	0.0333904634680269	0.0593852439545822	0.0411138993051704	0.210021750249281	0	0.0322399254788362
ntn4	0.00274840386183834	0.00702254450003244	0.00664174624685225	0.00911065692047297	0.0194064662725835	0	0.0164875164527339	0.0579834569940405	0.0270557029241758	0.113743922832246	0.0420465325375022	0.161508538678843	0.052520559753113	0.0459617866169891	0.00791850492809908	0.1481273857615	0.0393641393846529	0.0187209371805677	0.0310018060546779	0.329170325974587	0	0.0100585912942892	0.0198506496246263	0
snrpf	0.608937690379174	0.30808848506693	0.321713878841067	2.14069133157073	1.05040577638735	0.457752613123346	0.985718267799666	1.23613426994675	1.06556736337652	1.20470188173687	0.961124291596113	1.03984912673654	1.32362323625364	1.46027451370595	1.05319429221409	1.18612174759326	1.44238076076073	2.74013843021239	0.940359860390161	1.12202688969801	1.06591988932891	0.715452037748899	0.596564950985584	0.800355063168595
AMDHD1	0	0	0	0.00130014750173407	0	0	0.00246230398830941	0.00103262777749565	0	0	0	0	0.0016382313321637	0	0	0.00307232876375635	0	0	0.00598765815799363	0	0	0	0	0
si:ch73-71d17.2	0.021394905570038	0.00777419387440168	0.0120919008285013	0.0409681603515979	0.0431085331992208	0.0331361359570469	0.0492120249318255	0.0663804698351273	0.0725938535592147	0.05647884910228	0.100061346432461	0.0532020879913891	0.0820660061428921	0.0681343500922819	0.0723112908156316	0.0964420531925468	0.0800490067376798	0.0551237573753361	0.0831582243442966	0.0769889815550325	0	0.0182958858407919	0.0180396688636747	0.0247995613293647
si:ch211-212k18.6	0	0	0.00740947484643944	0.0156033871285858	0.00818317212484247	0	0	0.000848225918526883	0.00104029607658576	0	0	0	0	0.00192824061501968	0	0	0	0	0	0	0	0	0.0312433437316105	0.00618260955584133
si:ch211-212k18.7	0.483035851892826	0.444027883738013	0.414005407743149	0.373085891768109	0.0624876710685885	0.0111384472289525	0.0472977380649075	0.0127755626729464	0.0120761903190138	0.0244201589708733	0.0239853867223751	0.00306246822689215	0.0220803949950948	0.0140034808125188	0.00849634766113086	0.0267995066971809	0.0146095457393313	0.0217157372989309	0.0041677919704987	0.218008676598238	0.526652023082719	0.882906125578521	3.19800901444569	5.9315372663293
si:ch211-212k18.8	0.10805293920633	0	0.147470832279129	0.0943297241548977	0.0113853523834163	0.00477680384055029	0.00135601531104008	0.00416353601247476	0.00154723244541468	0	0.00637931672414431	0	0.0065365596975444	0.00171306930829662	0	0.00584483597052332	0	0.0124555100963808	0	0	0.265833548339564	0	0	0
si:ch211-212k18.9	0.185368216234091	0.00191506092000293	0.258489078538715	0.317175546366849	0.0488360712930267	0.00726269155348972	0.00452116556606886	0.00129797813941685	0.00148937402377134	0	0	0	0.00241234667661459	0.00187376552794101	0.00215407773377236	0	0	0.0161728808178267	0	0	0.582543897048924	0.0231507734759618	0.0242864742928104	0.00341323488653725
man2b2	0.0312891937340741	0.00350893321763211	0.073138956878026	0.0587546514384816	0.0848869120119529	0.0414791910386574	0.0385019404737754	0.0365422711143284	0.0335107197529893	0.0260568881610745	0.0494315093701281	0.018759374404859	0.0370435093380142	0.0404161019036425	0.0278474361651717	0.0261660134616787	0.0541532136476099	0.0374590255424638	0.0248914115919649	0.0867589947762103	0.408720715674082	0.00954831687044366	0.0493491378423581	0.120141265383185
ttc5	0.0599531520957772	0.0623758671950969	0.0409736979023639	0.364260632468974	0.22283794715972	0.0765811178558842	0.17592679427432	0.241511599664913	0.118394304379459	0.224517919507195	0.164346473034312	0.219942293720647	0.235100106817625	0.245068177078506	0.266330397489272	0.284148868362408	0.279889289041134	0.21641728477972	0.109483127459434	0.224191611480367	0.0383224239430021	0.0110225024387287	0.050869323358927	0.0546678611454709
CCNB1IP1	0	0	0	0.00927083867526935	0.00817293941018084	0	0.0076283636625354	0.000681891766780559	0.000638211618719104	0	0	0	0.00193370568043906	0	0	0	0.00888625855635621	0	0	0	0	0	0	0
si:ch211-212k18.5	0.0267198431740695	0.00750470596558894	0.0324650703070169	1.03014021324779	0.606243934309143	0.0403105476026147	0.259548607349519	0.00872265219418461	0.0220268703649447	0.00318515418690041	0.00847471272842529	0.00334999845900071	0.0184758686227753	0.00698129264553266	0.0100654507518309	0.00347154350221521	0.0210381123163895	0.0922555945622451	0.0187296258281307	0.292401310216151	0.00587218370069714	0.0140831435565291	0.401270511449049	0.00976326916493345
slc7a7	0.0152321200181662	0	0.00236686390532544	0.00995542073599885	0.0115425094520467	0	0.0818926961826147	0.00238472798956189	0.00523042769758329	0.00221577205830705	0.00474107114072068	0.0047825903037895	0.00773378674183364	0.00402733783240508	0.00384855422408141	0	0	0.00646602588350161	0.00351781085223541	0.17447004209975	0.549204894628667	0.213558393311881	0.903281385793484	2.77625710945529
oxa1l	0.136567458660817	0.0525388982909265	0.0758592972862794	0.162339658334747	0.154467951482186	0.129683213323525	0.13733389324907	0.21831197817142	0.130060648035111	0.217695082257911	0.227388655713545	0.228590316422991	0.218387283006078	0.215643234193383	0.342029861595305	0.266213814670599	0.227453122027004	0.165524972481006	0.16268953655117	0.231598750115815	0.127327294063583	0.0737567310755417	0.056526835737651	0.0444259923696963
zgc:171731	0.0137624412853878	0.00399657305711361	0	0.00418256793205587	0	0	0.0119001609610792	0.00239163404942255	0.00548823323683226	0.000678802478389305	0.0026123301985371	0	0.00255921348110916	0.00375372534797496	0.00635285152481119	0.0123873829718873	0	0.0102113735610485	0.0129313744887258	0	0	0.0489949004505628	0.0556029485761023	0.0336322093587569
si:ch211-212k18.13	0	0	0	0	0	0	0	0	0	0	0	0	0	0	0	0	0	0	0	0	0	0	0	0
zgc:194655	0	0	0	0.00143913633399016	0	0	0	0	0.00199806587223568	0	0	0.00419772281932497	0	0	0	0	0	0	0	0	0.00534998247880738	0.0218595546999745	0.0377135388577036	0.00659878278852683
si:ch211-212k18.15	0	0	0	0.000475046947702224	0	0	0	0	0	0	0	0	0	0	0	0	0	0	0	0	0	0	0.0148011100832562	0
si:ch211-212k18.4	0.220745995567179	0.119884019566266	0.179382649972953	0.271032976357725	0.161742107543977	0.336996482481075	0.306270957521453	0.261532285012995	0.261631065262705	0.303122911380209	0.309751177723865	0.254076571771707	0.265924265867385	0.321710745547842	0.245879664743667	0.416283033068248	0.262724519384742	0.261167344816862	0.280597010002284	0.207205228818626	0.12487933460275	0.237843547932012	0.179116153731341	0.121740158962501
si:ch211-196p9.1	0.0601459512138986	0.0199498689838915	0.0243754518653618	0.0546318502622372	0.0874629018502361	0.0334620798037632	0.102581749127279	0.113703408090296	0.0901349809718192	0.140562741020477	0.0789244743128055	0.133146829011515	0.103281728047528	0.117494585289328	0.0984366193221973	0.108573974989058	0.0830680165418782	0.141708891953089	0.066045236762064	0.217093879087498	0.0755864027043903	0.037534489585496	0.0545688449995352	0.0287586307241096
tkfc	0.163431154226482	0.200169955292922	0.0848841476072409	0.276321018029493	0.258969802801201	0.227757264434247	0.157018854840675	0.274713429971322	0.17307364053163	0.238067395899873	0.313981411857648	0.347856850608583	0.229078790345202	0.242356397426933	0.216340520332	0.284547289392324	0.239233542203592	0.1188888970942	0.210092085103846	0.16298959729779	0.162396555584831	0.0993727441845222	0.133811330026581	0.15790653837119
si:dkey-9k7.3	0.000801362701246215	0.0030950198963354	0.0119658041201396	0.00605418318051251	0.00683047335024954	0	0.0129201751996067	0.0100237066148128	0.0123012417714323	0.00757389675546118	0.00793351258140516	0	0.0117186014871402	0.0113400385321821	0.0167791397373478	0.0207008706022743	0	0.00248750649861073	0.011932077840103	0	0	0.213959507727213	0.00388458886482602	0.0213587203332788
BX957278.1	0	0	0	0	0	0	0	0	0	0	0	0	0	0	0	0	0	0	0	0	0	0	0	0
ovol1	0.0121557435533986	0	0.00459292883809217	0.0014553226534081	0	0.00737570337929309	0.00197178739220107	0.00977493055738032	0.00339017817342443	0.0358648543336727	0	0	0.00695628659136958	0.0187523866374609	0.00188673138066384	0.00336580386349149	0	0	0.0116845686605515	0	0	0	0	0.01575819007224
mus81	0.0141251575340597	0.00122809297056777	0.00250042507226228	0.0612989021956162	0.0401838040417398	0	0.0136807598900697	0.0265900633781282	0.0231665286313159	0.0323252749872168	0.0372034049402154	0.00931511545524007	0.0270935848104358	0.0224314831074822	0.0266303036364389	0.0396242308087496	0.0194751998548721	0.0202526025487156	0.031247952256492	0.0548365869708269	0	0	0.0208702230652421	0.0106352724079966
TMEM151A (1 of many)	0.00896604906296495	0.0158414818508963	0.0113442034137438	0.0159239481320835	0.107398932970572	0.00307528418701172	0.0788127833453527	0.200296687408537	0.102970771231438	0.123188378536429	0.0728518672410537	0.345435651408337	0.155399409903667	0.108110000777986	0.317168914647114	0.070141505707473	0.22340969465013	0.0669459033531729	0.19229508112892	0.0691082170520321	0.010208215181919	0	0.0284369880727975	0.00580485725337671
si:ch211-285j22.5	0	0	0	0	0	0	0	0	0	0	0	0	0.000531061353730621	0	0.00404898845751032	0	0	0	0	0	0	0	0	0
si:ch211-285j22.3	0	0.00734601107925391	0.0196751243791645	0.00492091136352642	0.0164700144432759	0	0.119815084769316	0.033757833891586	0.0976150333194035	0.119481110369857	0	0.00551189577522263	0.0261881854372585	0.0257546682152034	0.124593359026724	0.0178226656932499	0.304442122766546	0.032308560838861	0.951964205011404	0	0	0	0	0.00606205728037924
TMEM179B (1 of many)	0.0849579293135489	0.00850377557893245	0.118046005692268	0.349494823516147	0.0552866066184488	0.185425496184256	0.0270338191481843	0.0948406085636265	0.0619422606524596	0.230951730028389	0.028506905470635	0.00405374947503944	0.0656268436979417	0.0814380490769752	0.0107578869775902	0.0322629408805003	0.11462869455826	0.0658139254261961	0.106636335056257	0	0.845194191202459	0.307383397871436	0.718688122924823	1.0532849381149
prox1b	0.0233565838706946	0.0283161104996051	0.0656960372619101	0.3169098883043	0.398203284837913	0.00720325624658747	0.446978223162177	0.290889614334094	0.288487382661871	3.15271424461658	0.213686646549752	0.0572584162972528	0.22527562874495	0.266828267641196	0.111660915232642	0.244144185074355	0.584318098513459	0.227502233236626	0.4088406174272	0	0.088195425781317	0.0486541206831871	0.0712100604995264	0.0377182573240428
snx15	0.031140289795039	0.00290936089778222	0.0181853772821027	0.042986902973377	0.0688158249668991	0.325455963751128	0.0487483951245897	0.0808638038742158	0.052176862028346	0.105288931736214	0.127133586504663	0.0465141926858394	0.0895312974004556	0.0873444627094212	0.112499507065299	0.103108719213758	0.0730893230274875	0.102131019091479	0.0350849164728142	0.072805638068612	0.0153616705003732	0.0188675568616161	0.0306102891660167	0.033148906731082
trip6	0.0908081527273727	0.0289773976373933	0.0321878514354276	0.10169683157578	0.0707607146354172	0.0399304584339112	0.0816872025054698	0.0482291947136027	0.0578288518656077	0.0591560957076492	0.0405993531626503	0.0231393455205525	0.0532301753953353	0.052693758162683	0.067340040666237	0.108893768984958	0.0201150547227907	0.0874427817987133	0.0328547072887833	0.101917217649505	0.0386048823367826	0	0	0.00550956598393962
bcl6b	2.0855518603514	0	0.0102339139941161	0.00315653183077319	0.0117304035761907	0.0125820955286836	0.0059498911089368	0.00172793398464574	0.0028093023074971	0	0.00639884923095431	0	0.00150224726147252	0.000905625790218314	0.00290464613718546	0.00480224360821376	0	0	0	0	0.0233938378027035	0	0.0142551674982181	0
slc16a13	0.0226196532777641	0.00951977495252012	0.00805024758953687	0.0128191462369354	0.021906192696791	0	0.0397051055188742	0.0267518767489923	0.0192969469931021	0.0272204193719782	0.0166955312645885	0.006658711725725	0.0209896852132448	0.0314949795556965	0.0313924752751834	0.0177188636777396	0.0330853662867718	0.0362506675721476	0.029789928105535	0.0508848882059006	0.052727494362133	0.0243696309513538	0.00571330629035022	0.0128616802992108
acap1	0.0133160993930607	0.00385201483487953	0.020292207471694	0.0297490267387092	0	0.282805919969686	0.00171453535063277	0.00279617091870645	0.0081518115893722	0.00649874102662278	0.0066405867431329	0.00466931883976766	0.00585678703946289	0.00862409061735994	0.0036288162319422	0.00877759532000183	0.00907317359945387	0.00733511846428269	0.144251629596973	0	0.379183532474115	0.776339985920923	0.134209925047502	0.0391402919848207
zgc:114045	0.156593256544997	0.0676609908646589	0.0621322453087122	0.106985976472165	0.127818601486191	0.28923224041607	0.0900576312882524	0.649646944883032	0.552394028075139	0.683767124547479	0.319471031704248	0.387416892328846	0.674541037589172	0.925609282289943	1.26974228234121	1.0541659189411	0.625144539343123	0.245730591313382	0.748924263532388	0	0.224096146308673	0.0731416138298365	0.0563563910916105	0.0221629125462822
si:dkey-170h8.6	0	0	0.00308136023566243	0	0	0	0	0	0	0	0	0	0.000513768059204165	0.000633365090258959	0	0	0	0	0	0	0	0	0	0
si:ch73-335l21.1	0.0270082695323605	0.0104523243356241	0.0342743887236023	0.0479162534833192	0.0441882917646336	0.0233800446870239	0.00986336771146008	0.0222432688377169	0.093528883181277	0.014272304312174	0.0104692276958781	0.0605458697264663	0.0407674855325761	0.0281837867706278	0.0759125370019834	0.0408607884832807	0.0291459452621033	0.0556299620495746	0	0	0	0.00655187776816836	0.0219147696677167	0.00719691028942742
si:ch73-335l21.4	123.996913890898	0.35049133268238	32.2625124014957	21.3150217069637	3.76144219282356	0.855682060502674	0.708667758342588	0.966423439804403	5.69745359845717	0.343663545347283	6.67508280829394	3.6606190363107	1.18085438829933	1.44441136636799	0.364912409650335	0.486460625035226	0.536593752615118	0.755528685364726	4.9409005777547	1.14244444614305	18.7635356742878	1.10751590056929	7.80324801010912	8.3174440245968
si:ch73-335l21.3	0	0	0	0	0	0	0	0	0	0	0	0	0	0	0.00238477597176044	0	0	0	0	0	0	0	0	0
si:ch73-335l21.2	0.012154566993675	0	0.0215525862073614	0.00157174473794131	0	0.0090644902221344	0	0	0	0	0	0	0.00145987570801694	0	0	0	0	0.00179243752683055	0	0	0	0.0132434544226516	0.024216354469691	0
dvl2	0.158989545169276	0	0.336349830572114	0.591909486772321	0.00547307961189062	0.0148404782558787	0.00246020823327075	0.00923312276121155	0.00446185396355831	0.00353036909913469	0.00607249359291192	0.00666751566366117	0.00663725252772239	0.00070876407957548	0.00434724590226016	0.00229443207583919	0.00472695902908262	0.0109550011022138	0	0	0.0773085737322978	0	0	0.00387513989255012
acadvl	0.23441295764918	0.0971594917801742	0.223509631191386	0.576328519543821	0.361780346979038	0.463505674081386	0.206988004349126	0.200268535245968	0.160629239689799	0.197053200714523	0.16124839287697	0.317219933375523	0.232849957397753	0.257038359876004	0.151630387667541	0.285059890839002	0.17589801805689	0.202727503135387	0.160613249175034	0.300002616050316	0.207781153018321	0.245666473594056	0.470753399666792	0.197909163473185
zgc:194312	0.0136258767900798	0	0	0.00941316439178013	0.0126638132783476	0	0.00206811425403672	0.00156237546583906	0.0038345775138692	0.00549868122516078	0	0.00899440727755482	0.0116846395944202	0.00749779070277901	0.00590751396758898	0.0174945729179307	0.0162695201941979	0.0166364878209946	0	0	0.0255265050875844	0.217628944674765	0.728694204910683	0.331414214592915
ponzr1	2.8493299850245	0.017300031887733	0.040276355191833	0.0253085568207911	0.00282807509331234	0.0032258147762962	0.0160918096191053	0.0128990049355351	0.0121673663141144	0.00284361236943902	0.0131515433284276	0.0936278396008327	0.00710312600623353	0.0355585245616133	0.00400206351785587	0.0129888148780259	0.00650944716084297	0.00178896957141656	0.00834362728349434	0	7.39061704025968	2.59865479364361	0.219330056235607	0.895241270116177
si:dkey-33c9.6	0.003371163405347	0	0	0.000350778408859316	0	0	0	0	0	0	0	0	0.00162824192741677	0	0	0	0	0	0	0	0.0199769247033943	0.0807339023229529	0.606070849117764	0.0346926594101129
ntn5	0	0	0	0.00265212212168404	0.00375819756844617	0	0.000590394331458713	0.00158929864614667	0.000729310340803805	0.00287550976291928	0	0	0.000808717849017553	0.00228309876776593	0	0.0059543907820694	0	0	0	0	0	0	0	0
cnpy4	0.153190603780005	0.0413279497783661	0.209214387760274	0.14256466131706	0.0810204139987758	0.040571460829149	0.0233242932926691	0.00441973600368608	0.0113566269220854	0.00653432010713419	0.00588165600624369	0.00654455760618185	0.0107804135171811	0.0147667749067303	0.0139986408084268	0.0101788600038918	0.00749840034775787	0.013138596815397	0.0190907385013806	0	0.186843627163437	0.00394235488684456	0.0268407848999822	0.0125313206699233
si:dkey-33c9.8	0	0	0	0	0	0	0	0	0	0	0	0	0	0	0	0	0	0	0	0	0	0	0	0
si:dkey-19b23.13	0	0	0.00828420026022851	0	0	0	0	0	0.0021941950376085	0	0.00478229784629217	0	0.000461448684922007	0	0	0	0	0	0	0	0.00753500007535	0	0	0
si:dkey-19b23.12	0	0	0	0	0	0	0	0	0	0	0	0	0	0	0	0	0	0	0	0	0	0	0	0
si:dkey-19b23.14	0	0	0	0	0	0	0	0	0	0	0	0	0	0	0	0	0	0	0	0	0	0.0893157639241105	0	0
zgc:103586	0.0626251690113089	0.00229094602095895	0.0462243192227737	0.0720038144096201	0.0148025525363118	0.0454861378363573	0.00843666156393882	0.00293327265664737	0.00868811810287445	0.000898748358099093	0	0.0140825628831788	0.00876541221227682	0.00398136380738882	0.00175685789479232	0.00172787371316605	0.0145153909470758	0.00805061526958621	0	0.0582445104548896	0.0264043707086816	0	0	0.00661080973164079
slc3a2a	0.0397394439836131	0.00689671284611676	0.77500504666628	1.69177713279856	0.156182386293729	0.317435845007367	0.0102261407536477	0.00542589452912242	0.00839295782964862	0.00548413690672274	0.00297362572400352	0	0.00540181416957767	0.00485994551929956	0.00719297528400647	0.00515047810070703	0.0219773407665985	0.0495111824884216	0.00920519612433069	0	0.321129774324014	0.0427101819701522	0.0129399585921325	2.506890006486
SLC3A2 (1 of many)	10.2693965918834	0.0148195570730782	3.31010236886233	0.0047890069759157	0.00170712204488638	0.02278332475159	0.00332350422027179	0.00488217145490753	0.00482217140623201	0.00511205122588805	0	0.00743785301909892	0.00297810963519805	0.0024896531940517	0.00383593561962922	0.00164928539762292	0.00257317399210705	0.00626756064259405	0	0	0	0.00751049591804547	0.0231460085410719	0.00896353196603054
si:dkey-19b23.9	0	0	0.0100273816836914	0.000176767366085639	0	0	0	0.000970484179409528	0	0	0	0	0	0	0	0	0	0	0	0	0	0	0	0
si:dkey-19b23.10	0.0176678236750546	0	0.031190683324846	0	0	0	0	0.000804705247421827	0.000658177753276014	0.00142687948423827	0	0	0.000721399345724117	0.00266235985139606	0	0	0	0.00211519343443958	0	0	0.0165350326213126	0.0502764126220536	0	0
si:dkey-19b23.11	0.00165151648023523	0	0	0	0	0	0	0.000593225278278368	0.000741712549004948	0	0.00193613503689983	0	0	0.000567986798623632	0	0	0	0	0	0	0	0	0	0
si:dkey-19b23.7	0.02599613630612	0.0506220918350907	0.0136969580678455	0.0179999257376054	0.0768611261517548	0.021515833501874	0.29110549572488	0.388011741332094	0.364970934582385	0.300511326254155	0.349446942807808	0.327474642477467	0.421037522187146	0.445245621566299	0.151839015152979	0.306202263958703	0.390348327577978	0.393899693993621	0.357602323946123	0.19306346365566	0.0143969585917584	0	0.0118738118984797	0.0119490806432166
si:dkey-19b23.8	5.59501636207133	0.202136631413256	0.1098128463286	0.139262068223348	0.286372536428889	0.141840114934277	0.622358617081076	1.58875856589993	3.24478034006671	0.89273127553102	4.83549513712778	0.468730324144957	1.25437203774445	7.23611903340484	0.244912131883383	1.53969300585782	1.08767004265277	1.12148566277478	3.89818145603826	0.221636732501373	0.214516168917095	0.205275001269278	0.167014896140471	0.201117146434785
dnajc3b	0.130673850458511	0.0525718504838754	0.0716541232296055	0.119821350279343	0.27831594155474	0.196976269867568	0.0621261934688831	0.138727897523766	0.0869843353005912	0.116333245001146	0.125574895696606	0.187757156596455	0.149545997372007	0.122641292412002	0.140741578538837	0.129373573537884	0.127150637721446	0.192785126936572	0.118326439771733	0.181138916108029	0.122573296709561	0.0375231693473725	0.0514905090946619	0.0837643471402348
SAT2 (1 of many)	0.00144780845957379	0.0120588962765585	0.0016751541141785	0.0160387412817789	0.026202720621277	0.015353145138146	0.0234490986883183	0.115642494022324	0.0683075551348526	0.0722077841969629	0.0525212976869715	0.154105717840197	0.126430604351267	0.107706164411008	0.0647440496317431	0.0771202536367742	0.10733095168573	0.0339494951653079	0.0298842959482626	0.102161769488864	0.0148494635631288	0.0103175749571821	0	0
sat2a	0	0	0	0.000874523767151051	0.010026811694471	0	0.00298652041005954	0.0106082031456302	0.00894176837879958	0.00330272276440618	0	0.014756321761572	0.0124547271461065	0.0152412947191895	0.0111803182687272	0.0119391320429618	0.0143644693350332	0.006190902699409	0	0	0	0	0	0
tnfsf12	0.175769969934549	0.00742838656129673	0.121746388990646	0.0772639047891896	0.199282168999913	0.00587053589773996	0.0114321981813746	0.0613606909624159	0.0203585356472754	0.0670328479676663	0.0170650997345778	0.185391282280937	0.0605748490721554	0.104617587771354	0.0370750236215152	0.0329165027528513	0.100868499604244	0.111421450207361	0.0349430962750194	0	0.00682542607722287	0	0.0274206449766671	1.61761960124381
chd3	1.1773251547289	0.58398266740671	0.43274999859604	0.852143047248725	0.648973252532822	0.550199613663846	1.20514961908793	1.65009404116611	1.49632668941367	2.34543037585681	2.08983494665975	2.83823218348701	1.47860246805161	2.00105339506626	3.16212732053457	2.84330781433836	2.14214702534715	2.60569371174523	1.73395131348903	1.16345400640775	0.674002840881064	0.680498742850669	0.177500486663176	0.204925344736478
cyb5d1	0.00365260588399488	0.0147004561551545	0.0224354624016378	0.0881861567185832	0.00438805125144304	0	0.10585043412936	0.0458312472571113	0.0703169568738651	0.0316820715975554	0.00271976074808651	0.039196791876841	0.0575602751942957	0.0732938563834605	0.00948675418412231	0.0236844850842654	0.00959968841632156	0.0555947389446126	0.0349491787964587	0.0570203448590457	0	0	0	0
si:dkey-1c17.4	0	0	0	0	0	0	0	0	0	0.00108866134173373	0	0	0	0	0	0	0	0	0	0	0	0	0	0
cldn15a	0	0	0	0	0	0	0	0	0	0	0	0	0	0	0	0	0	0	0	0	0	0	0	0
FIS1	1.25156523336265	0.926696743089696	0.523139709063949	0.764188824623604	0.878076947086381	2.57153166255848	1.37263232547003	1.28554354150545	1.00204982258562	1.43103480899735	1.28675233524746	0.934443780821015	1.34982429613664	1.39051912746193	1.66962660509991	1.53199918101733	1.16038716036697	0.734284881290913	1.45454812764786	2.23381030574924	1.36968969414253	0.750095518487027	1.3076773588062	0.904002020342319
GIGYF1 (1 of many)	0.0986195990411915	0.0318502795531737	0.0296355450083101	0.0981020585835884	0.0541421397168347	0.179487677198981	0.0730190875507092	0.144934755200716	0.0978161013326106	0.14034653746456	0.113125973857067	0.238778645904927	0.143440265142602	0.119264197394575	0.134424695416272	0.137645913455501	0.128989883353756	0.137960805455341	0.15197650486064	0.153137376398846	0.044285281227308	0.0501508560543022	0.132774393368156	0.0513837328986246
si:dkey-111f13.3	0.503765374717886	0.182668836671937	0.108378912572903	0.556804234250211	0.424739137757947	0.348088532434829	0.594049183524826	0.626878889535232	0.521542521055908	0.597125842109872	0.557399077032006	0.610203349259386	0.661985614783569	0.620575906690562	0.702867819052822	0.648334394948937	0.646323494428891	0.647313750696995	0.583544280032903	0.990330230521834	0.261576476199296	0.292710731257956	0.203054352442421	0.169927385126009
wrap53	0.0649236345310469	0.0272877666001831	0.0212525723363531	0.181100888753823	0.133237324983854	0.3320612797828	0.152701474331352	0.147234923899424	0.0990173145798976	0.125783322983917	0.130295600202295	0.11549083319369	0.136447798085695	0.116471035606789	0.149228411812588	0.174992843431365	0.189274686964178	0.180908344217795	0.0824224693545497	0.213412400561339	0.120477674365537	0.0353108327151036	0.0529972690788737	0.0341058256927958
si:dkey-111f13.5	0.000841253312645232	0	0	0.275568584603971	0.00999331043655601	0.00776673692974676	0.104600771790573	0.01347270606713	0.0298347161465366	0.0170826996641828	0.0167835342477422	0.0192311167204269	0.0133761830819626	0.00952592469357461	0.00345080340565114	0.0111416564891897	0.0185276804298108	0	0.0934580536801301	0.159773067665215	0.00559173407502094	0	0	0.0120240271274975
efnb3b	0.023813715823546	0.130124262430577	0.0893627899038564	0.262740530478663	0.639557823391956	0.005794071737561	0.427426397937783	0.952257995890835	1.26731273223345	0.445157300545515	0.896802676106233	0.853024641665004	1.05026693060195	0.291112753433848	0.237440443097868	0.390157430989616	1.63069371188679	1.54778507408638	0.919657112586348	0.508109012921074	0.0432361249483406	0.0297198047183605	0.053420279838698	0.0307798588024484
serpinh2	0.243548159458419	0.00623373773667944	0.107969897992193	0.126204002701642	0.148340551561885	0.108237874200203	0.041827115879862	0.0237470108112175	0.0279320125634153	0.00448419606069459	0.00512221607556293	0.0167722760985002	0.0215308622688193	0.00947310172677918	0	0	0.00770209394991036	0.0225203713434871	0.0172949851797566	0	0.503138823450864	0	0	0
dnah2	0	0.00268993640990327	0.00906002060816628	0.0621272999773083	0.0199706304040801	0.00710323125990013	0.0174681180698655	0.0127328547075497	0.0220692305558845	0.00518021912048793	0.0539161958600652	0	0.0160036339244318	0.0106660675473142	0.00150548357336763	0.00169652781830594	0.00548115174874711	0.00406819101784105	0.0227356732876337	0.0459006159862665	0	0	0	0
kdm6ba	1.27949148524256	0.135702355634212	0.50312366370172	0.323538199726575	0.172364090203651	0.123727459170809	0.20937262351469	0.28007092349771	0.617747833109903	0.202527520163914	0.970745539357983	0.275893705334212	0.298143229955705	0.557176098171105	0.366009037925937	0.314107395984151	0.431451889573575	0.320917371976393	1.53212147576912	0.247238148727921	0.632943214893539	0.349509547697601	0.278345427555945	0.483828831269317
si:dkey-85k7.8	0	0	0	0	0.00543395625961148	0.0160447198431468	0.0063514886272987	0.00294635608702093	0.00172853740513079	0.00231084225231786	0	0	0.00661422970585986	0.00390958703091246	0.00302876384384963	0.0022663649681621	0.0100350524381665	0.00715192476175151	0	0.0588429129595631	0	0	0	0
tmem88b	0.00527582869966446	0	0.00280291054230713	0.00447980904086875	0	0	0	0	0.00138357366007809	0	0	0	0.00110697553317862	0.000949134044284813	0	0.0218765377686219	0	0	0.0189257768367445	0	0.167238447408448	0	0	0
U1.319	0	0	0	0	0	0	0	0	0	0	0	0	0	0	0	0	0	0	0	0	0	0	0	0
U1.320	0	0	0	0	0	0	0	0	0	0	0	0	0	0	0	0	0	0	0	0	0	0	0	0
U1.321	0	0	0	0	0	0	0	0	0	0	0	0	0	0	0	0	0	0	0	0	0	0	0	0
U1.322	0	0	0	0	0	0	0	0	0	0	0	0	0	0	0	0	0	0	0	0	0	0	0	0
U2	0.00398258971082018	0	0	0	0	0	0.00125447282284987	0.000969275752698495	0	0	0	0	0.00290442007852685	0.00070934829547506	0.00276331184029384	0.0043807647071397	0	0	0	0	0	0	0	0
tm4sf5	0	0	0	0	0	0	0.00118078866291743	0.000211077361013737	0.00199806587223568	0.0019524992087497	0	0	0.00091932624673226	0.000420208975806594	0	0	0	0	0	0	0	0	0.0113966607783919	0
si:dkey-85k7.7	0.0253643484705668	0.0393739423615667	0.322671686431296	1.9798367710007	0.0443431868947971	0.0178262371071051	0.0456432727220918	0.0545862809553547	0.0854216367538463	0.351431770696626	0.0299356267536149	0.239281601785492	0.0306565508997074	0.0317737027021315	0.0273384076939545	0.0471817687483646	0.494216932736863	0.153820185959533	0.0415821763988429	0.211622151169813	0.0124657658904234	0.0252105873876279	0.021684918139434	0.00257914027453917
mettl3	0.0136117753819053	0.0167809199544248	0.0201843122095449	0.052605586805831	0.046569009630761	0.0210660001037602	0.0396445639943233	0.036729077766613	0.0229759174726544	0.0281509593398985	0.0371791244692718	0.0128525627189219	0.0337229348546996	0.0369947252071957	0.0385373762419661	0.0542531494126129	0.0377190694661842	0.0703409940919404	0.00827749680971477	0.0452955990795934	0.0903056629172054	0.00655187776816836	0	0.024394505165505
pop7	0.300759980532789	0.516308497591359	0.102706632907577	0.426815333717229	0.617508302344158	0.412854422292223	1.04614990641264	2.01036432114086	1.52737502987616	1.8214982083042	1.73124334776642	1.95571923246224	2.03967309687005	2.00508728842264	2.32628296621111	2.07075126163134	1.81042567328239	1.63146812312013	1.69882169849626	1.21284164725758	0.266181850774059	0.232096908566835	0.259790084279186	0.160188468381524
epoa	0.374951899719132	0.017929444604997	0	0	0	0	0	0.00148364081852676	0.00498307147889091	0	0	0	0.00181423591065992	0.00845959992473056	0	0.0190077105613352	0	0.00477322412196542	0	0	0	0	0	0
ufsp1	0.00666501897686575	0.00877983530302514	0.00499760115144731	0.0446587583600814	0.0389426722175946	0.0535272323839744	0.0192134165044884	0.0299858387464823	0.0122722262308351	0.0364978932615258	0.0372262061278147	0.039919959230533	0.0281833551255849	0.032107337568795	0.0564431643654259	0.0540140346870744	0.0413870685989784	0.0380078139088578	0.0185992937894363	0	0.0252050117015151	0.0191407707988401	0	0.00705232237850381
si:dkey-85k7.10	0	0	0	0	0	0	0	0	0	0	0	0	0	0	0	0	0	0	0	0	0	0	0	0
si:dkey-85k7.11	0	0	0	0	0	0	0	0	0	0	0	0	0	0	0	0	0	0	0	0	0	0	0	0
si:dkey-85k7.12	0.000485032150356086	0	0.0115956988284661	0.00138592461448577	0	0	0	0.00162464801783856	0	0	0	0	0.00108795186755946	0.00144444958536709	0	0.00476361966498416	0	0.00786265809484739	0	0	0.025087228292774	0.00465082749848267	0.196045039919398	0.07620794670154
nlgn2a	0.0324476114824379	0.0315792241196832	0.00893022774878423	0.0841140350188532	0.403398451876921	0	0.0592592316599485	0.24723353688112	0.199883837227443	0.118080408648944	0.169066702922548	0.499744714547912	0.25403334298768	0.23372432125264	0.0461786790281289	0.1881494074958	0.112927564595298	0.119855576510321	0.18709298981237	0.161816137496942	0	0	0	0.0418047514347021
tmem256	0.245670883668974	0.262999984500215	0.150542855578852	0.479274898912219	0.31124684244568	0.26796983934414	0.274522643495229	0.425221143645819	0.329001155967912	0.32313397756673	0.253574601113465	0.47475963162169	0.441556932257075	0.421703815448317	0.18978819981342	0.447160537289954	0.241416874806742	0.27074572245002	0.22070160779216	0.750091015874847	0.465904389491262	0.216038165505547	0.132252530636728	0.286443146439765
si:dkey-11f12.2	0.0484133614877156	0.027266804579973	0.0751648552773206	0.0617669384428324	0.0628690742839132	0.0136416452398212	0.0626252213583903	0.0985636561783495	0.0573499959610146	0.0908660593331713	0.0828879553159581	0.121457915383929	0.0991750579407342	0.100568043133991	0.103109069947129	0.106230084810194	0.139352637194937	0.0887962129213575	0.0761402852822843	0.143092194524624	0.0673907609855016	0	0.0140252454417952	0.00959842269576908
fgf11a	0	0	0	0.000614728529280725	0.00237897782935402	0	0	0.00204004005180353	0.000425309555683006	0.00789124915579453	0	0.0199140685653678	0.00118239286388621	0	0	0	0	0	0	0	0	0	0	0
chrnb1	0.044019688387223	0	0.0135250974903402	0.000258144944100907	0.00418983264218144	0.0302869690315742	0.0524419412692615	0.000583460310702525	0.00096345114063133	0.00236392435596692	0	0	0.000511346053032313	0.0019821448392877	0	0	0	0	0.00556898609368483	0	0	0	0.0106109239462026	0.00453580359244716
chrnb1l	0.00522811046885797	0	0	0.000792322934134407	0	0	0.00504225663260629	0.00208730727473381	0.00103788099573472	0	0	0.00376895691102322	0.00137075558941808	0	0	0.00108343300917018	0.0028781011900085	0.00887251689541926	0	0	0	0	0	0
cldn7a	0.0183971732151736	0	0.330030078174228	1.07181861155059	0.126838438285606	0.0118059212086762	0.00397555371880665	0.0157985921781607	0.00871420157103197	0.0139046153457182	0	0.00754927442675016	0.00549533399627424	0.0229403405784531	0.00516912679839647	0.0299746745696205	0	0.0144462054262975	0.00216349768343486	0	0	0	0	0.035339873164093
si:dkey-112a7.4	2.34712993431762	0.395461909167228	0.646357299389432	0.60200859456061	0.336767087051584	0.137475353897352	0.484364316860846	0.877110286912314	1.32240246676454	2.98326086416765	0.932875593052489	0.396301709005164	1.00885129897738	2.65182194321573	0.981867505299258	8.15476520520291	0.593856074561806	0.730894237194562	2.06386609312394	1.33751327239596	0.775073195721458	3.69533826022497	1.84549007230387	1.97407101534447
si:dkey-165a24.6	0.00152835651544496	0	0	0.000196268392237436	0	0	0.0011365612430343	0.00032752011333768	0.00181207708804412	0	0	0	0.000817864516489948	0.00284654183343637	0	0	0	0	0.00271911291660209	0	0	0	0	0
si:dkey-112a7.5	0	0	0.0105727041861343	0.00120692878967148	0	0	0.00502007874575865	0.00261419952565126	0.000633464029631927	0.0489204946239603	0.00315118238665512	0	0.00306791937730074	0.00866483137856199	0	0.0454904569451004	0	0	0.00322080174129425	0	0	0.0484008668555677	0	0
ponzr5	0.0141715326136695	0	0.00574897503292421	0.00328586667133887	0.00255124038756403	0.00605430224772025	0.0350569649056494	0.0237876256781526	0.030111851847793	0.156692984881587	0.0135959867511636	0.00232962627669344	0.0447009885247775	0.0493783012096647	0.0163656931185482	0.183723975773791	0.00945221896390614	0.0157836033918061	0.0457019609260026	0	0	0.0632453990531397	0	0
si:dkey-165a24.7	0.220755317887058	0.016705394739111	0.0999211057763923	0.0663968197680501	0.133472146048723	0.0580271936864894	0.0671907785048024	0.0621359085081532	0.0664450793173289	0.0630872290346125	0.0507534196389146	0.0358944943123277	0.0623241316286948	0.0448976102851333	0.0597621036176563	0.0398047422810631	0.0760830586846792	0.0788515746348573	0.0362867022477053	0.147830357583004	0.0953972167264786	0.100038624569954	0.0981432110780544	0.0313001090833888
ponzr3	0	0	0	0.00138444368119755	0	0	0	0.00839300535785633	0.00165210050689178	0.00276928096055023	0	0	0.00235908874613878	0.0106937245790026	0	0.00194899100735549	0	0	0	0	0	0.00601712775415219	0	0
ponzr4	0	0	0	0	0	0	0	0.00136317607915274	0.000320191397609835	0	0	0	0	0	0	0.00461650862960586	0	0	0	0	0	0	0	0
ugt5g1	0.00477061912272857	0	0	0.0353929993822791	0.00218499858630591	0	0.00130432616293069	0.00271035605025679	0.00137193874146501	0.00219078991511974	0	0	0.00149022051308326	0.0022903624272471	0	0.00675011164322027	0	0	0	0	0	0	0	0
si:dkey-165a24.9	0.360777496693653	0	0	0.000487787151149873	0.00272479415542553	0	0	0.0012488774604676	0.00181819582462945	0.00041017360146491	0	0	0.00282546146586346	0.000857143714286571	0.0038988585671785	0	0	0	0	0.0565201663953699	0	0	0	0
fxr2	0.136486068817227	0.0877472558299467	0.106226190382785	0.262324839083327	0.384218137517162	0.181502661382381	0.36115988147278	0.503466923882441	0.501632654721739	0.482797015068859	0.488762154040794	0.521658864060289	0.515352984428833	0.482297014729348	0.574572453133735	0.508051115236222	0.528023442379626	0.507258288698258	0.451553617067521	0.403606044412254	0.151079295366405	0.0929532407318168	0.138664572998951	0.0983886661322424
ponzr6	0.0153060530989737	0	0	0.001180317121024	0.00310246639873767	0	0.00139846448599438	0.00343748409713805	0.00864860860448306	0	0	0	0.00352069875580022	0	0	0.00250728617362054	0.00957394966591703	0	0	0	0	0.968990189825953	0	0
si:dkey-165a24.10	0.127960056166263	0.219338046164246	0.108550381955047	0.0791670195101617	0.139450736214941	0.0965568852075086	0.0642681296974753	0.249546211701307	0.151647026026846	0.174158646504909	0.0895176791797393	0.231006148425385	0.24833400331288	0.224086526883372	0.410289917183569	0.13094300298837	0.287800223813446	0.103494544332612	0.216770404742499	0.0459006159862665	0.166852608558335	0.319438371498311	0.365084358871823	0.123885566339657
TIFA	0.388040781105039	0.0464554904908136	1.10311467566438	1.06785644157141	0.230822045101895	0.635089921382705	0.0542952008494679	0.0195780267060586	0.0210791513833221	0.025947429690613	0.00543198100544882	0.0179246386735328	0.0216132750228636	0.0112316830035554	0.0444148284414426	0.00700043376415387	0.0943657492285236	0.0776019126938977	0.0574750384491284	0.180488165710239	1.86992439173423	0.154657232248569	2.71282471816417	1.33630916868299
rbm4.3	1.49750420018711	0.420363969421603	1.18706114825508	2.1515422155278	1.88231169951688	0.950127102379834	1.9664950091405	1.62261105822691	1.93664475417879	1.76893604385531	1.6287629765891	1.20404723774026	1.71059264499514	1.78191614736946	1.20057016930095	1.88743207041491	1.67990844001562	3.52672887553637	2.03088077365914	1.64347270178291	2.50624316695246	1.38439842378107	1.74310342865129	1.51781541148223
rbm4.2	0.7941547477315	0.268622359459881	0.419331488030746	0.660500071142729	0.709334514243666	0.348879851016741	1.15007954998097	0.837670763962331	0.846422075660958	1.02983439679758	0.987161768633696	0.599341976590347	0.849688203213773	0.796563854482339	0.856861925864336	1.02607570427223	0.971259922730878	0.92636351780213	0.993047969010646	1.27213133842388	0.771994139546718	1.02191305366797	1.0021408174717	0.601451200774792
rbm4.1	0.237245277349805	0.131978856985941	0.204752393733777	0.816086937941025	0.639519066185672	0.366131639255941	0.929723043980568	0.802929847258819	0.73592913984574	0.806962853216833	0.681308054715121	0.632180838115822	0.755931370384199	0.722242336017464	0.649203536299849	0.858857879906355	0.877092219832701	1.39611578555214	0.654953857751618	0.95447698082803	0.329954205974547	0.107929655145965	0.293995511375339	0.0569107120531978
sf1	0.462652490610906	0.271921107431764	0.218063517331858	0.575570702658596	0.481528852836904	0.238488287483686	0.73823300021805	0.526968102950177	0.552203962456807	0.541757614203537	0.518713573903447	0.442026408142974	0.529450887946412	0.538806130980221	0.551512710730697	0.515514021786729	0.569855039592906	0.730193297295335	0.532008797677401	0.920943167106586	0.434519319292348	0.397625195430742	0.390325916046419	0.253462485871729
pygmb	0.174105751803924	0.103632588515716	0.14551979334754	0.663817120641452	0.627782880914301	0.322733982160962	0.679725225632128	0.82376755138636	0.526421177361278	0.51009017894215	0.340166945483532	1.26213077645906	0.819979455103358	0.635041369631096	0.543083668413347	0.645512361265451	0.467256655457722	0.181230391700154	0.27718696151384	1.10007563687722	0.0960241277272809	0.0683643645571746	0.0716620186147718	0.0744552110484704
clcn5b	0.103083999226538	0	0.10771033768646	0.0140426056160663	0.0462577029131663	0.0192780003315816	0.00582190758804755	0.01238260365693	0.0163269448259428	0.00482572533124185	0.027494783039897	0.0128869656700924	0.00578239817825897	0.0199801875990454	0.000828276429638249	0.0159490557411665	0	0.00586807970025849	0	0	0.0649499365540533	0.0412902883678491	0.313999242171838	0.141139436765466
tnfsf10l	0.984552194424606	0.0107405027199794	0.27514034232286	0.177587679931875	0.179591271891607	0.0278215027379434	0.00615163531349904	0.00560153209069463	0.00351139592630366	0.00116306280027374	0.00290258910948566	0	0.00211057227967978	0	0.000607928604864645	0	0	0.00752664992937944	0	0	0	0	0	0.0406443948586109
5S-rRNA.55	0	0	0	0	0	0	0	0	0	0	0	0	0	0.00125128225148721	0	0	0	0	0	0	0	0	0	0
si:dkey-171c9.3	0.0399567750043708	0	0.0184829345567582	0.0334365984358233	0.0216921866657506	0	0.00295934208981651	0.00221661605760348	0.0070935090207928	0.00553213232515601	0.00350413172171307	0	0.00284175248474849	0.00362593184697054	0	0.00418397000741687	0	0.00845581281320109	0	0	0	0.855899337343189	0.130263367338423	0.0887244819307703
ccnb3	0.011299417344018	0	0.0551593595687623	0.133464854369277	0.0260199870865865	0	0.0212192815840954	0.0723699279455254	0.0378787376667404	0.0480408988008714	0.0278113625738703	0.0223905503853166	0.0823555995083896	0.173631804305262	0.0589183212132008	0.123680072446037	0.00560663086651782	0.0925967153646123	0.0198665777947149	0	0	0.0408316417805321	0.0168194432764276	0.0374972539731559
si:ch211-117o2.2	0	0	0	0.00031451323855414	0	0	0	0	0	0	0	0	0	0	0	0	0	0	0	0	0.0121183918409291	0	0	0
htr2cl1	0.0168706717225238	0.0247119181234305	0.141609216918759	0.0301931440100195	0.0459653908263837	0.0319798709028319	0.0123927624168375	0.250272961282088	0.175492788074085	0.106547449750829	0.0499630163672315	0.24133465060029	0.172082315915799	0.560065586068179	0.0398335083552525	0.286147691991681	0.0360264250369977	0.209128608304325	0.236271359484035	0.0447451317296678	0.0279841431485751	0.0107274268121306	0	0.0129058246780935
dre-mir-730	0	0	0	0	0	0	0	0	0	0	0	0	0	0	0	0	0	0	0	0	0	0	0	0
zgc:109889	0.0821451992196167	0.166709833669774	0.0412042881364499	0.230469369018633	0.490501916824872	0.0400099378795412	0.801515206929996	0.723024512590213	0.605089237357362	0.592708789948333	0.77012433787212	0.554739523384011	0.737447297647661	0.842271711032628	0.685148700929516	0.726298477842049	0.654719436798113	0.473444747868554	0.683260290699737	0.774899627841725	0.0245618794323761	0.0324709806164497	0.0636871705753025	0.0405346348420067
gpr185b	0	0	0	0.0010305479106766	0.00713464052381959	0.0151563835656302	0.008123802874472	0.00661089401260483	0.00888660931445534	0.00320404048103723	0	0	0.00280567957444184	0.00746215754587085	0	0.012538353497594	0.00657066918980363	0	0	0	0	0	0	0
si:dkey-24g18.4	0	0	0	0	0	0	0.0174094033694239	0.0016444143031771	0	0	0	0	0.000464785351899215	0.000359646898674881	0	0	0	0	0	0	0	0	0	0
DGKK	0.0369529702670668	0.0582684289124376	0.0041679170417792	0.0491558355562429	0.0565837520900729	0.0922434500971826	0.302897191035606	0.280240722712978	0.177247537198755	1.12094298125972	0.164139997940901	0.348896801222044	0.325564647229933	0.504799645446291	0.133675628402823	1.45816405398326	0.194120636111726	0.163409951210068	0.514754428885426	0	0.0443780209572086	0.0824263238067946	0.180066239640477	0.0438121053191477
ITGB1BP2	0.00958610470505173	0.0152774643703982	0.00347188467787854	0.0167201885063978	0.0312377654736207	0.0388568111248913	0.0247620011013123	0.186097222863359	0.152679893208739	0.0994693185953693	0.0186566904724277	0.115320747652367	0.16673445714489	0.134723238373203	0.323124549968898	0.161309709932219	0.185971007269548	0.151207304796545	0.180701498328959	0	0.00766399806254129	0.0156817243496834	0.0420421768199594	0.0167784680808113
si:ch211-200p22.4	0.349683804743775	0.115531015145411	0.0834307404808607	0.107990575083447	0.320492360111302	1.69541540729237	0.143877649651373	0.364621310633877	0.280528164108846	0.319733377178513	0.178378302450547	0.328638165146523	0.336062153335907	0.406999109100249	0.28523813844179	0.356533058557157	0.279209380816766	0.217259052776565	0.221614593111171	0.118375447716215	0.521772171202619	0.084041991612823	0.223051911074317	0.205997548763673
si:ch211-200p22.5	0.00931187301156224	0.00830477507911733	0	0.00425376038498498	0.0168725731962672	0.0305791442596739	0.0869178163449252	0.347155867422249	0.18339909099917	0.620259254781377	0.0739909786803594	0.155159478653075	0.212003942880468	0.171769299585323	0.0170487605929338	0.145589224985009	0.0207328168688922	0.0172629417840475	0.0634496488097916	0.103176541562482	0.0079639353668169	0.00297541562837059	0	0.00488027783747081
zgc:162171	0	0	0	0.0318702380396614	0.0101610213780023	0.0123746900759171	0.00616971448873596	0.000624805046612652	0.00317809191207887	0.00668016027888883	0.0040501243388172	0.0029617449179419	0.00413230547653679	0.00622321824667469	0	0	0.00510487193663016	0.00347609662158169	0	0	0	0	0	0
rab39bb	0.0571186472198854	0.197555136762936	0.0260636485220518	0.452522483329595	1.12720428935366	1.09785429057904	0.826323458635764	1.11759054032404	1.00628849905823	1.54937671403609	1.09261315489903	1.30560197417576	1.13937798914604	1.18118787164435	1.45433476967817	1.68374389901228	1.29860624365534	0.828063689147029	1.02788753453112	0.703980988829894	0.0203896049496117	0.0307009250230941	0.112459881699485	0.0621624924189873
vbp1	0.182698692083293	0.0608161760872156	0.13875410817951	0.425872232510924	0.258969225076632	0.180612104207427	0.332887183827267	0.419883560550012	0.348123941736046	0.25609157876861	0.295408238799463	0.462307769317928	0.406673033163167	0.398598725625769	0.384848317010548	0.303267781682968	0.590566275955504	0.731493530710263	0.302074498472231	0.336480079749114	0.216682779860249	0.348043796516698	0.3885460191884	0.352234008085249
si:ch73-19m13.1	0	0	0.010282362465581	0.0111206523166075	0	0	0.0086787366793663	0.0292011732732309	0.0492135805466276	0.010302224862833	0	0.00427844825815815	0.0269975613018478	0.0445858487347655	0.00902103890075736	0.0255206231666589	0.0149738030315637	0.0187893089269472	0.0220959029378939	0	0.00307924340526138	0.00559313833788708	0.00771917636388197	0
syt4	0.313678288041534	0.746254167734956	0.210534701020761	0.311418613119272	2.82372371973467	0.241322975394967	2.42981298493499	4.89766860539406	7.33347612987638	2.93813340066614	5.69247636302602	4.72128613415862	4.81030780272584	4.70074854413425	3.31388454400817	3.57159189273778	4.37563399231485	4.21126853458837	5.58710760537946	1.4412619950301	0.218732908654674	0.268578706531402	0.315414627496589	0.273162881513043
si:dkey-183c6.7	0	0	0.0063584777548419	0.0014905788707762	0.00572620720221516	0	0	0	0	0.00155992101183964	0	0	0	0	0	0	0	0	0	0	0	0	0	0
si:dkey-183c6.8	0.0108653486737647	0.033922566533872	0.0103956582312472	0.041087460859274	0.0741705697181002	0.00742327672342504	0.0863107554322058	0.141042697260485	0.102832843497798	0.185231998498794	0.134873626419563	0.264809167456938	0.151565790012597	0.1652148011304	0.237483149559468	0.677446306590861	0.202097882497986	0.187529270084518	0.31246076351063	0.111025349681087	0.0111381900880324	0.0164131778592227	0.0177239837766954	0.0133502439186909
ccdc166	0	0	0	0.0954813649382304	0.00161819053287338	0	0.00417190869131157	0.00074804178848604	0.00365394825349594	0.00273066918325139	0	0	0	0.000291589344462249	0.00242128504737787	0	0	0	0.00560024551476337	0	0	0	0	0
si:dkey-183c6.9	0	0	0	0	0	0	0.00271248033922599	0.00032169753354501	0.00232984193170766	0.00212410881464951	0	0.0035731206993026	0.00239311286769505	0.00486958216862658	0	0.00583843417866076	0	0.00280437257772319	0	0	0	0	0	0
homezb	0.0851621963312424	0.023364739522208	0.0569860614095534	0.185625153572838	0.147017655148368	0.142151467625642	0.129499258962435	0.141788588669312	0.0951965106408319	0.125607565542055	0.125880540626316	0.0928321484071375	0.161079126470482	0.158324387866154	0.174189810596887	0.1312378975387	0.200128662746636	0.278758359964724	0.109477662425557	0.0441321847196724	0.0546765525474354	0.060000144989958	0.0588525363643045	0.0176371662019496
cideb	0	0	0	0	0	0	0	0	0	0	0	0	0	0	0	0	0	0	0	0	0	0	0	0.0129849556304066
si:dkey-183c6.5	0	0	0.0066335871786027	0.00066576867787395	0	0	0.00270106627139419	0.00309709718034875	0.00280292617785692	0	0.00384448888673597	0.00983653643748193	0.00178150489653206	0.00295561314632241	0.00111271069455179	0	0.00414320061418806	0	0	0	0	0	0	0
tinf2	0.0409415493874143	0.00538666273081176	0.0138904723562158	0.0842034113641751	0.0560778507789656	0.0347033158307506	0.0425905453498383	0.0353822572924777	0.030913086928102	0.0380956599980385	0.0359789892157955	0.0249743164797534	0.0576162852107242	0.0398216433263001	0.0810340393609223	0.0806112921602362	0.0590076855493706	0.0328389148189704	0.0498215988846446	0.0424599602574772	0.017327440194143	0.032647647575834	0.0271253809179995	0.0282609745141296
dhrs4	0.0799862211466437	0.124257593040045	0.0261745566795839	0.210324914025502	0.122990079251701	0.17391165555035	0.14265056277074	0.150015345509249	0.167924567184705	0.156744885184371	0.142866676831162	0.105748811665088	0.150901521002002	0.25188906296959	0.162333143411633	0.154356697410055	0.135581194156106	0.113935357199056	0.0828837496692098	0.109284945554367	0.0289157400660936	0.0407263711565034	0.103027945468906	0.0649769527058495
efs	0.0294817850932674	0.0383525376707996	0.0302309147017659	0.0583803789588723	0.0525750003625575	0.0104056107052923	0.0841220507805084	0.0741313734662861	0.054464914428096	0.074663040450124	0.0519407563360631	0.118065811757667	0.0848551185579203	0.088337027409319	0.0901422042129724	0.0761056909482166	0.147188007282942	0.0982246895662702	0.0451625651364393	0.0982470804515242	0	0.0239130951355466	0.0217814968093137	0.00645020920450864
si:dkey-183c6.12	0	0.0200691180425385	0	0.00232327774564584	0	0	0.00343092899295752	0.00260112022981672	0.00483371551634049	0.00378261102183563	0	0.0118377097346222	0.002201073534258	0.00168953188958648	0.00111856022507221	0	0.00396283630012789	0.00402018131017709	0	0	0	0	0	0
acin1b	0.294276287659038	0.166843646341427	0.241203454103129	0.483737712395893	0.402272337137488	0.267495499017756	0.576210242239762	0.666239192324923	0.498338175757195	0.707938402129153	0.646266249353856	0.718549547280307	0.649442710807737	0.641638709933386	0.484781402476715	0.698596869866997	0.645028783387373	0.534368994226702	0.545224742297146	0.68300077881004	0.18876073968853	0.255910009878699	0.418487773338747	0.211827736997638
snoU6-53	0	0	0	0	0	0	0	0.000408360761904809	0	0	0	0	0	0	0	0	0	0	0	0	0	0	0	0
snoU6-53.1	0	0	0	0	0	0	0	0.000538823412265216	0	0	0	0	0	0	0	0	0	0	0	0	0	0	0	0
snoU6-53.2	0.000756743397167918	0	0.00198296238716944	0.00352380077196765	0.002062425494879	0	0.00782288504873838	0.00272916556468655	0.00237079394924075	0	0	0	0.00306152393862299	0.000301571137374338	0.00106981849459421	0	0	0.00366921310055845	0	0	0	0	0	0
gmpr2	0.247240020401916	0.0502928588845883	0.157654965449254	0.291576287979922	0.331195169007715	0.187972748162706	0.228287962194282	0.26599439732884	0.315970775896241	0.296720789607226	0.180976240310431	0.219180805825888	0.306913920430359	0.327002880543723	0.255043884003673	0.259561513599725	0.286060103383801	0.138750917129655	0.167185627679865	0.421364173686367	0.183261840385227	0.128032873607054	0.228766308007247	0.202886689289374
ajuba	0.231100566292084	0.0175440537239653	0.0539714899885846	0.298125620727734	0.0186744225448229	0.0565657081676713	0.00582113357281419	0.00229221131246061	0.0172689023233856	0.00261969265924986	0.0128578893931774	0	0.00625538918850466	0.0129269704166398	0.00403362845969112	0.00135877909893379	0.0157446947269119	0.0964175189321264	0	0	0.0401314661909717	0	0.0381864993188426	0.0172250643535686
mrpl52	0.13091201397483	0.284236384568187	0.122821854149128	0.36882510184423	0.282487473143211	0.231456236508636	0.390381729122398	0.557453308101149	0.463464349738924	0.614857794458334	0.548176123480053	0.408386067924588	0.538445763308624	0.684106187191375	0.678183362174736	0.605321457601514	0.598224883998421	0.467121181783849	0.398941325039434	0.570308447947845	0.186508255196033	0.146314820130722	0.0889267435186662	0.0809591908031583
mmp14a	0.078590676072413	0	0.719998017075011	0.0987179888806915	0	0	0.00325598566714137	0.00503234100925804	0.00499634677232865	0.00493053781919519	0.00702773976977461	0	0.0147968034137918	0.0116486775129269	0	0	0	0.00329388901240973	0	0	0	0.0195436842664056	0	0
lrp10	1.01134979173881	0.172939797938176	0.253422305631052	0.317690338452321	0.461281215142035	0.440786137811981	0.199776780606663	0.206716377254121	0.25941891397111	0.267629405051208	0.285950293955245	0.23902020337804	0.221969595781611	0.197080132027484	0.231037143380387	0.236784175116507	0.243945049706928	0.177545779919834	0.311346408185142	0.240046541273842	0.51800605615855	0.487417146663054	0.901696558098865	0.621866805893207
si:ch211-216p19.5	0	0	0	0.0066773542137154	0	0	0	0.00113837921437946	0.000764217502414927	0	0	0	0	0	0	0	0	0	0	0	0	0	0	0
zgc:153151	0.00129218933571648	0.0114322297420889	0.0270205871564164	0.00277298772004361	0.00455164478235855	0	0	0.000480489067146345	0.00176061032158214	0	0	0	0.00903374071927181	0	0	0	0	0.00480868641113307	0	0	0.0325745829244805	0.0521909675604482	0.283127091870519	0.00622861638138566
si:ch211-216p19.6	0.00181546060777264	0	0	0.00173139190611073	0.00379001497813919	0	0	0.00597993183504474	0.00169052526153206	0.0108158965009359	0.00253870767593498	0.00439844698385703	0.00627539124100672	0.00444562743664577	0.00400882311649802	0.0139468275289384	0.00889172895315233	0.00359782763167599	0.00977377990974171	0	0.00995467635853957	0.127902727427116	0	0
si:ch211-216p19.8	0	0	0	0	0	0	0	0	0	0	0	0	0	0	0	0	0	0	0	0	0	0	0	0
nedd8	0.421416250641121	0.29860171741693	0.178698972991476	0.547929924849154	0.667420070780742	0.459963520442236	0.70009533013281	0.829294468546165	0.827197180925868	1.09382666206235	0.865556897329805	0.65541150095617	0.887580479957709	0.927370957711961	0.96800451572613	1.19277423374095	0.905393107815299	0.698029233360463	0.890135884957642	0.552255489229939	0.462849747743035	0.167602248888495	0.337048738941731	0.251567601298503
slc7a8a	0.0911553360981909	0.16001205354155	2.33213477058684	0.127402704780515	0.912721292118728	0.0665485537756305	0.310334422032227	0.800708187728728	0.717694455559097	0.60520685011237	0.502964644509086	0.740355181610393	0.922912839674549	1.1302416372051	0.690423630489807	0.62528640609365	0.765429052723437	0.678915919598116	1.02822660909373	0.304372238426915	1.3406799247216	0.209209984317421	0.263983515841788	0.870207392695222
si:ch211-216p19.4	0	0	0	0.00110160693606978	0	0	0.000838495390455441	0	0	0	0	0	0.000555362721277334	0	0	0	0	0	0.00322080174129425	0	0	0	0	0.00603850877818021
svep1	0	0	0.0506497392942093	0.073138467429516	0	0	0.00343357771292566	0.00248992174301336	0.00233950660732509	0.00126272208282472	0	0	0.00356760805449136	0.000488322356823397	0.00326684230649383	0.00295318027984336	0.00825615888812657	0	0	0	0.014041236302774	0	0	0
txn	0.18048476141627	0.388914776488309	0.108006652010785	0.913486299118535	0.207046331177161	0.205465342633697	29.258137721301	0.427198969336467	1.02915954362211	0.718116767475662	0.0738871986077923	0.675399489807923	0.82173033131426	0.234692644841518	0.0996804823962745	0.13535517327973	0.246920433771354	0.432604467726431	0.132716154015906	54.217236318791	0.0320487197079072	0.384352490107521	0.178686266223665	0.20491797385093
si:dkey-11k2.7	0	0	0	0.00116344363577531	0	0	0.00154489352439341	0.00132098348353393	0	0	0.00761612302780494	0.00331985802959122	0.00152237588069445	0.00037845247528166	0	0	0	0	0	0	0	0	0	0
ptgr1	0.138326496919816	0.0594235466722089	0.0462133802326997	0.326014720042292	0.196107763924778	0.0584816843469407	0.443696801623001	0.158931347976225	0.233742670046889	0.355572438969813	0.265402418305378	0.0890545530792898	0.169333971428976	0.283475202231595	0.107180134125132	0.252991237381563	0.16606525618059	0.189327475593644	0.0481739354266453	0.362455997063655	0.113669204948106	0.0851704018627553	0.346307941123383	0.374648488277759
haus3	0	0	0	0.0323837057167777	0.0203978351159989	0	0.00245289710560292	0.00347759156186716	0	0	0	0	0.00308300924014074	0	0.00094847702096267	0.00504412016034012	0.00416499546223744	0	0	0	0.00838606068992121	0	0	0
poln	0.00657411193608911	0	0	0.00371794990292112	0	0	0.0164472653561945	0.00722769171917556	0.0199239933077069	0.0100176678299599	0.00554601036651565	0.00582541147098776	0.00988900602716701	0.010762529519044	0.0035812279887792	0.00854494109488848	0	0.0205341733714436	0.00946546645587873	0	0.00269631535025811	0	0	0.00217932962513133
nat8l	0.174432960712637	0.578431974198193	0.104153467175113	0.814957208853027	2.25032371992272	0.18371795666085	1.49432257255296	3.9053620896116	2.62758290072154	2.56346781675764	2.77012410746431	4.75405720024521	3.38910518525925	3.61469557145971	3.08657340571423	3.26102434945976	3.54522235245239	5.80062302420894	1.30524620050794	1.02938916132794	0.170564313130677	0.145263232359221	0.220630141991223	0.220846108499969
si:dkeyp-75h12.5	1.32804051004554	1.00610813919681	0.50914444595657	1.112068986699	3.54867280332322	2.39184385174225	2.92081385937123	9.37196852974961	6.16976018010214	7.0671144216958	5.74357489643089	11.0256471368611	9.82049769867896	9.45878601990274	6.35271213795267	7.4058791113598	10.8807010193476	3.2705726994716	4.42446951732019	3.03713995004994	0.45495731434704	0.360260273110227	0.691490156747195	0.446399993176352
nelfa	0.0545549356089477	0.0523584142390903	0.0210013595009479	0.0901232212896034	0.0722649591679471	0.0238847300051864	0.0925571768847492	0.0932066116859852	0.0526952645934654	0.078035210807194	0.0718605365320638	0.097704852543597	0.101084682299077	0.0756312098455195	0.0975239561205785	0.107666839816871	0.125913060212194	0.0801573385141962	0.0490220492974356	0.124859938326689	0.0399933781157014	0.0260500312316155	0.0365528030829202	0.0212939308781814
faah2b	0	0	0.00241957338082149	0.0031079634825038	0	0	0.00188984716826107	0.000762977120945329	0.000617922928697626	0	0	0.00505973011399572	0.000428414836828356	0.000416099107484058	0.0578534738629316	0	0.0862296863421702	0	0	0	0	0.00430435213043909	0	0
btr09	0.0888146576378505	0.044385261125199	0.01088503414948	0.0213666842955018	0.00283333956668038	0.00701363591093805	0	0.00101971741403021	0.00160960302038788	0	0	0	0.00428255546212453	0.000956822522530539	0.00041226589996203	0	0.0303367216433009	0.00542084749529741	0	0	0.125970143295311	0.0615666307820291	0.0816852422957886	0.0890774587642658
TESK1 (1 of many)	0.0539487594323125	0.0176738450351011	0.0220822457728295	0.0143681431410739	0.0272979067203877	0	0.0830437134826721	0.122936817377967	0.110650825041042	0.114563117059604	0.0568236483849217	0.181176394889936	0.125958302939677	0.127682656416993	0.111452431342574	0.210034177914042	0.193569657693123	0.0572117315524612	0.0678618952813063	0.243350143494243	0.02949944956731	0.0525402532283178	0.0485183470083344	0.0606938543250628
si:dkeyp-75h12.7	0.00119706618231773	0	0	0.0071749443347108	0.00635785302932623	0.00817842513604109	0.00234955671616806	0.00138360660895392	0.00589588966168329	0.00285770013894971	0	0.00271218950176536	0.00390154852801626	0.000939315437801748	0.0023638156293243	0.00356078183374567	0.00539349889217533	0.00900185723328668	0.00976214657996317	0	0	0.254191095474055	0	0
pik3c3	0.0674276714727668	0.0605731706973137	0.0274319818212354	0.0933855925932571	0.167085774302558	0.223829075139687	0.118535311077426	0.127517995615162	0.0760868059084019	0.149144142344313	0.109639751925262	0.142966464050272	0.126317926075606	0.120119971765694	0.192785221261052	0.175988764184783	0.1302781361373	0.0872019642043591	0.13273058537232	0.1243637647584	0.0779808146055495	0.0386238380991181	0.0479405568067691	0.0680468702709875
MSMP	0	0	0	0	0	0	0.00151292018710587	0	0	0.0203280469983972	0	0	0	0.000405271249668488	0	0.00127676416889036	0	0	0	0	0	0	0	0
rgp1	0.0872926558260765	0.0327295344752301	0.0451298023488859	0.0803087782031539	0.0936562827616911	0.118322580561626	0.123454233541397	0.13638292233949	0.109613917090173	0.155395997729743	0.134782805235481	0.0846156272890372	0.136241598701568	0.139220465344492	0.103487253748526	0.169581677801931	0.112215430446854	0.129728311707923	0.117112114178021	0.045656680028855	0.0343596945184572	0.133203279209914	0.0308228726705203	0.0294571636466267
gba2	0.0106496214134846	0.0213233390380625	0.0173517732168086	0.0184056942328885	0.0272653416151066	0.00327932073462031	0.0359488170017243	0.0515196760862541	0.0541438371808384	0.0539735349018023	0.0186038328832015	0.0502457746982743	0.0479691432189186	0.0501560770892899	0.0435789581982766	0.0618487477809973	0.0483520112557888	0.0129230364457401	0.0448186851352802	0.0544312478907891	0.0372987571487631	0.049048926773248	0.0109173285297088	0.01679596917978
calb2b	0.0372415731961508	0.0058842358966634	0.00846797412187108	0.00603057198010593	0.0129707491378951	0	0.00724864835274223	0.0392634526816258	0.0148061858470708	0.0178382604153819	0.0129012780209712	2.93025500989431	0.0430490568076375	0.00670692027419444	0.317958493843114	0.0276958602955012	0.0145291322846392	0.0249202737678635	0	0	0.00681015666765414	0	0.025171997228906	0.0110358953532259
cmtr2	0.0166990476231583	0.00867440746152276	0.0246506691375012	0.0665782127232035	0.0888712954344476	0.0625187769883969	0.0275652736267794	0.039543284039776	0.0154508237590815	0.0545458140764327	0.0261772289595691	0.0134213835612088	0.0350127568016308	0.0494762340907751	0.0551165828791905	0.0435239265621151	0.0461481591660818	0.0391347508327465	0.020298180898224	0.0515979897423196	0.0244093965781919	0.00947548455259131	0	0.0213436983380833
shroom4	2.11354266650917	0	0.0534257682206792	0.0529520983652509	0.0300359287087194	0.216999700537712	0.00882138633474014	0.00530822002767413	0.0060850153397277	0.00594429967733042	0.0034406719769998	0.0174542738031499	0.00676313644585965	0.00430652010514243	0	0.0028900708672347	0	0	0.0197865201360266	0	0.686998351171991	0.00701431973373642	0	0
si:ch211-226l4.6	0.0157227999955698	0	0	0	0.0155649774573614	0	0	0.000984788367994929	0	0	0	0	0	0	0	0.00209779236722443	0	0	0	0	0	0	0	0
otub1b	0.257978801845306	0.274838446528939	0.184204928779946	0.469024303650213	0.753011762728037	0.264907470001954	0.998613047460799	1.22101227840155	0.798896005150212	1.32164092187534	1.2856294827495	1.26797678820167	1.30203467519541	1.25219006925472	1.54616884631077	1.44068289546487	1.18429131515019	0.884933309627082	1.12916991406439	0.81213191164734	0.303555541520398	0.177085404629186	0.237480292323716	0.186333903265969
METTL12	0.0103057218935436	0	0.0123242163002956	0.0506708761570059	0.0119617736550912	0.00954459604014545	0.02338831783059	0.029240919480642	0.0127879728951177	0.0387407755497186	0.0327377587045531	0.0286022646492343	0.028709157326216	0.0181753685109647	0.063598016022323	0.0326795355432107	0.0734500275849223	0.0653567515079109	0.0126046342198173	0.158269518154051	0.0182564561118894	0.0345874535818492	0.0226748318251796	0.007787207960532
fam113	0	0	0	0	0	0	0	0	0	0	0	0	0	0	0	0	0	0	0	0	0	0	0	0
si:ch211-226l4.7	0.00693375898077984	0	0	0.00327713763443662	0.0204217275700477	0	0.0126833188955593	0.0143249818906055	0.0177668716018326	0.0120426696471566	0.0211571914071457	0.00786782445989503	0.0199028165499134	0.0192876565382001	0.0165447473469801	0.00634874891656221	0.00557316352293465	0.0290059726141489	0.0280924963800771	0	0	0	0.0403831520230086	0.015885859768843
adad2	0	0	0	0	0	0	0	0.00100930623298187	0.00380057117538415	0	0	0	0.00138559617529086	0.000654762559524464	0	0	0	0	0	0	0	0	0	0
krcp	0	0	0	0.0657018917793956	0.0385037275914098	0.0162054592951273	0.0113919080620682	0.00798505853300523	0.000921817681800597	0.0377423935145133	0.0418634971373154	0.00774237105468127	0.012864403339799	0.0211072221252366	0	0.039120874966436	0	0	0.02246055922923	0	0	0.00425132109803121	0	0.00987422215814949
mark2b	0.175232780271382	0.09892284881247	0.117741450844572	0.12222851714107	0.209518442910014	0.138579840204796	0.343007654158357	0.421562633474979	0.318036886881877	0.468645317907435	0.50858409093275	0.403293752044202	0.463597302914144	0.518089960366363	0.311763992031064	0.778792172059761	0.397068376692584	0.278956031868713	0.779639823220899	0.498687338698368	0.119373609703011	0.111595928641252	0.132924173639465	0.149141674673098
rcor2	0.0221573253700685	0.0305506218909824	0	0.0879737025121505	0.042419752849051	0.0925870499826876	0.0609604619576066	0.125117247071287	0.0619867133402906	0.115070946209613	0.423761588248773	0.108275045745437	0.222009800807944	0.0933103682625782	0.486418042169877	0.789287295191654	0.840388768959452	0.401276154364666	0.976118123923973	0.141320282643617	0	0.0110394960971827	0.0190917891161242	0.0116398522372872
naa40	0.347334881258453	0.178759011695432	0.162969426401044	0.479384195850441	0.569860713929062	0.420682062724153	0.584305750290945	0.836662647683854	0.641112726250562	0.850628969611849	0.995292518794015	0.848234766640217	0.944959270994247	1.01167218443902	0.946009581235829	1.07639350745387	1.1514313912083	0.729371519600338	1.19402846739696	0.298885663375804	0.195888815336298	0.296060966493432	0.280442513068015	0.169426435910887
b3gat3	0.076761681908606	0.0583149304890505	0.0332438549066489	0.0951182853168497	0.136633656306161	0.0263954517346784	0.180251045248213	0.353226618821373	0.282484476940372	0.281088622263314	0.192625126179249	0.422376013951856	0.365662135769844	0.304723081177265	0.340877495908358	0.28316234049562	0.264977797757784	0.170253552462614	0.25676054428063	0.208651415877622	0.0311174165642833	0.049334969173249	0.0622838076666877	0.0320971938777963
sb:cb1058	0.0356763716620723	0	0	0.000267893131429067	0	0	0.00226799422776382	0.00137947587178814	0.000468010718568681	0	0	0	0.000968849340756241	0.00304255270201092	0.000889858320317672	0	0.00201569663281909	0.00502913124272348	0	0	0.0258784495728644	0	0	0.164123537291535
si:dkey-23i12.5	0.417115287330839	0.057073612429656	0.129457359454966	0.798832377760228	0.209906820639368	0.163905579063258	0.337981833780441	0.328391506880138	0.357551278802442	0.331092540113069	0.33190798166124	0.243608856701093	0.320039123555568	0.350299321474757	0.385571942349467	0.312000240207728	0.362452775326258	0.521654122952002	0.255036017323004	0.336501231757718	0.320087138711936	0.745208056023707	0.245992887631774	0.370870291723087
SNORD31	0	0	0	0.000160308857457131	0	0	0	0	0	0.00145174817337415	0	0	0	0	0	0	0	0	0	0	0	0	0	0
SNORD29	0	0	0	0	0	0	0	0	0	0	0	0	0	0	0	0	0	0	0	0	0	0	0	0
SNORD30	0	0	0	0	0	0	0	0	0	0	0	0	0	0	0	0	0	0	0	0	0	0	0	0
SNORD22	0.00765507263388084	0	0.00421727395411606	0.000900481530997193	0	0	0.00170183508877623	0.00223431450470051	0.00352318100973638	0.00128863040108492	0	0.00914667052046384	0.00301546187673926	0.00191703393726133	0	0.00177920240491231	0	0	0	0	0	0	0	0
SNORD31.1	0	0	0	0.000494904642625162	0	0	0.00107574191230337	0.000388280438342212	0.00047814677958581	0	0	0	0	0.00291947574142045	0	0	0	0	0	0	0	0	0	0
SNORD31.2	0.0198402566499626	0	0.0230809899789478	0.0341196181757824	0.00143890150805511	0	0.0186733540399176	0.0190629493374085	0.0380123833778249	0.00904987336612371	0.0184016321626171	0.00297924242631887	0.0168976668102794	0.0217752448407257	0.0152667875236515	0.0188710905041389	0.0178240573893652	0.0409642837875129	0.0163352605061534	0	0.0297598402597123	0.038673789410379	0	0.0168860261772379
arl2	0.218743292734043	0.295372585103979	0.180951040612877	0.413855337648032	0.426221756741129	0.245436980212078	0.256511648566508	0.766218215472224	0.463159369163738	0.665397604414979	0.615587741191131	0.809967183601323	0.795374092985341	0.722766511625116	0.781766957786654	0.752814973275216	0.76172275415165	0.532807631675523	0.758980318585336	0.504120612241322	0.349313162110787	0.0870192933309945	0.141633509656622	0.140532907287948
si:dkey-23i12.7	2.4612141488533	0.00772042537726349	1.95161654448291	0.35459894321808	0.506031366521599	0.0166147679240303	0.240478651397473	0.0711692641741952	0.725028915828673	0.0369993661546557	0.216928646777558	0.0730490181627296	0.095118206817682	0.0859705708050672	0.0184565556206823	0.0332316825152802	0.0336657742168492	0.122630156065018	0.182832343273167	0.454011947982558	2.46336318965445	0.0191703090253815	0	0.0342621652086297
ppp2r5b	0.0234740341515851	0.0360749665697695	0.0231851788018693	0.0124802514173758	0.0846038157196468	0.012014917956236	0.0896189905873907	0.213982847505185	0.174839477500215	0.146180535661729	0.247320063122792	0.275660624069965	0.232370166677075	0.176560799090764	0.181757054899351	0.16941168222467	0.273969034604473	0.127920775006915	0.0797070924060953	0.100277305317397	0.0329246036435241	0.0402831945781281	0.0119118522930316	0.0121263548428136
AL954715.1	0	0	0	0	0	0	0	0	0	0	0	0	0.000637351635692864	0	0	0	0	0	0	0	0	0	0	0
si:dkey-23i12.9	0.00374031165772857	0	0	0.00237689251398741	0.00165047713643537	0	0	0.00353694878753024	0.00922778301017575	0.00110348992742526	0.00317801727315948	0.00341426157545638	0.0049028137390951	0.00450957876273623	0	0	0.00820671844407642	0	0.00352641887226535	0	0	0	0	0
gpha2	0	0	0	0	0	0	0	0	0.0011985397955869	0	0	0	0	0.000626540035407031	0	0	0	0	0	0	0	0	0	0
si:dkey-23i12.11	0	0	0.00170259134402561	0.000875051928157109	0	0	0	0.000224672359175253	0.000101826042344319	0	0	0	0	0	0	0.00145086837373905	0	0	0	0	0	0	0	0
zgc:101765	0.00754953013101912	0.0113310595673801	0.0109270266045182	0.0490474482808995	0.0516324575555185	0.0233029181058148	0.0227641272296587	0.0152194361271693	0.0202438601359876	0.0205415094967706	0.0171264056325985	0.0348384510242343	0.0183095394100607	0.0222859410742728	0.0226703738881337	0.0452002037827223	0.0356071527106149	0.00996251027892075	0.0233086718712047	0.0909058171677942	0.0185368173806617	0	0.0292465933998633	0.028216584128094
badb	0.208979264147157	0.0236274247054693	0.0495177384278975	0.238227969794818	0.135515572532383	0.132414074272427	0.05674319143761	0.0376816015986256	0.052889027104967	0.0502180605817381	0.0977029472022311	0.0433690962187238	0.0459244158456002	0.0372199125583103	0.0105949929378606	0.0365334093036079	0.0951932322391104	0.060613878265945	0.0338749033807803	0.0672929396247746	0.487922044303672	0.0493812735484301	0.0923711816966548	0.125140586211436
exoc6b	0.199996450928256	0.182958991273725	0.123801711095811	0.398390420088591	0.44683400410425	0.0340124462044397	0.0545633977501148	0.0676634594552038	0.0540461267052516	0.0656847973829557	0.0533600712447553	0.030904152692507	0.0746471002659534	0.0523175264114432	0.0469955261946558	0.0437756534373941	0.0864605641880328	0.0510204941983779	0.0242285407077827	0.238242450406549	0.0590768891565669	0.0315617775300135	0	0.111740069332875
5S-rRNA.56	0	0	0	0	0	0	0	0	0	0	0	0	0	0	0	0	0	0	0	0	0	0	0	0
cyp26b1	0.0524009979518616	0.00603527886863086	0.0154571357808147	10.5993742452062	0.00735384569392125	0.0584945354194229	0.0560117282348057	0.037453379071416	0.0235879578529361	0.0390969997611237	0.192757021136994	0.0117127939163007	0.0804179256923297	0.0183305390450348	0.0329530662364071	0.00882225546658074	0.0204328503048887	0.134663802776578	0.0367346736415099	0.889056841486923	0.0106811930892681	0.0580802472369469	0.0106174019217497	0.103441315107648
si:ch73-156h21.1	0	0	0	0.00199115768916867	0.0174952834415869	0	0.00306241207057777	0.0012548203558215	0.000577979623675155	0.000383070931022486	0	0.00482570750904217	0.000707380775825573	0	0.00546125390944027	0	0.0191111129595938	0.00632697156342631	0	0	0	0	0	0
dysf	0.0864266242772977	0	0.00777864376218558	0.0215125139210591	0.0210085147709977	0.0750844664333224	0.0170784793564523	0.0256088202421382	0.0216053513955116	0.0254273965257884	0.0277190156518607	0.0224309587387497	0.0365355011563864	0.0321394414046668	0.0138615517645586	0.0334160775104496	0.0358584675836822	0.0014351423302406	0.0214312259752628	0.132681617673618	0.356139295700719	0.0316140210487925	0	0.0117411862317049
si:dkeyp-78e10.1	0	0	0	0	0	0	0	0	0	0	0.00279842549388012	0	0	0	0.00207248388022038	0	0	0	0	0	0	0	0	0
5S-rRNA.57	0	0	0	0	0	0	0	0	0	0	0	0	0	0	0	0	0	0	0	0	0	0	0	0
si:ch73-211e3.1	0.199733456180184	0.0208567360988725	0.102163765079629	0.114401290397982	0.284210195608579	0.00457301318582622	0.0288340840615266	0.0840187869839839	0.0603586639493449	0.0454391319644094	0.0865206712176476	0.156661281187104	0.111218362527746	0.0759172842536958	0.0720419086303042	0.109272295302745	0.139892159190571	0.268920303871867	0.129403363014882	0.078576816696002	0.0227543075661241	0.0251095057265513	0.0492866553469439	0.0350120706067663
mtm1	0.20627949903207	0.087383176488918	0.073041202903664	0.152435588527565	0.163042240291647	0.189654896573949	0.18096115987397	0.149200685302864	0.106184548374747	0.148891612435199	0.0817215220776178	0.102118160135725	0.139652479081614	0.124233697303162	0.171659412057678	0.136041974942139	0.207895834323919	0.115002321741786	0.0820160531751795	0.124439715403685	0.173230507713808	0.0564506677998982	0.211796245377075	0.192758861171767
mtmr1a	0.0667513567468853	0.0393725923248038	0.00913993336259068	0.0625463365670995	0.0481473241376401	0.0164490635488116	0.138140128797016	0.223980657707858	0.218233210379202	0.167421623512606	0.206991309159917	0.250309342716779	0.212033510805892	0.17455956899947	0.211630235840551	0.212337102165089	0.251502976116953	0.17814111454066	0.237267920532877	0.157273142840967	0.0606587505434924	0.116608033340404	0.0880879077058193	0.0440373093005446
cd99l2	0.430401481495672	1.3182554874369	0.563789829273204	2.46142524734524	7.61781071924313	0.566083949155938	1.59341305619094	5.17928334738701	5.82149418975196	1.66297216495315	1.93497684759815	3.61776260050785	5.88318364527089	4.17898087468473	1.21690411112313	2.05286560356159	7.06155340888091	25.6574745112246	2.74165634125417	1.53827027057339	0.385313027762938	0.33794237787564	0.905750289536971	3.00800602079315
hmgb3a	0.623898434094613	1.23067715789426	1.12853108698802	4.91777812020156	5.15083567338343	1.95385644464612	7.51041273887077	7.51687460956963	5.98998191797137	8.23677090963217	7.85025995159231	9.32797079227928	9.58223008560409	7.71004801038389	9.46614341307611	8.62204562380973	11.59444204054	17.8063513718902	9.9453936503785	5.18588406292576	2.65351286752939	0.563548813027399	0.69459846770829	0.752467194564798
arrb2b	0.761678546356417	0.200851435624047	0.737934087073218	0.474721720694153	0.926293238603029	3.15422347532752	0.557209725349011	0.958906917876343	0.966061819533645	1.55376125403152	1.51068534363032	0.774188177010037	0.991221488031294	1.18909737348667	0.930965221669969	1.75476945632764	0.779365917630057	0.75365764116655	1.06559973427205	0.454531368009943	2.52286886201026	1.08669464357508	0.676596668819684	1.45929028171756
pelp1	0.121594756147733	0.007674610007838	0.0593725081401565	0.202482023410369	0.15719383188683	0.0255614356177656	0.209583337496038	0.238234883242702	0.210438781819982	0.239983847142073	0.306635654722407	0.228778324794491	0.257018915909421	0.269081026374283	0.250916853702988	0.229596949978138	0.20216448796883	0.305404416572382	0.271040385874406	0.0765919639711402	0.109389522737279	0.0530405832203446	0.0930492998272145	0.0198157143450381
alox12	0.0134777871324563	0	0.0182207133416524	0.00500957472290238	0.00715258465799201	0.0178830093528139	0.00245581489786057	0.0090294373693505	0.0114172041421173	0.0158239051304124	0.00857538797269719	0	0.00827498156544929	0.0139728564462034	0.0215220960673971	0.00956286904455562	0.00953446455348384	0.0247537240477077	0.00707335223340729	0	0.0227675001214066	0.0161139783924139	0.21405760609298	0.55823058116464
rnaseka	0.771821514600161	0.210903099956607	0.732205546186473	0.502629706301596	0.210769683313573	1.00582686792159	0.018186030888947	0.0131067814012456	0.0679214634258043	0.0106298266006969	0.0159272995442	0.00334112037121184	0.023165556957658	0.00946379080613793	0.00214424724456991	0.0135434867658558	0.0188160866242858	0.00922206590663395	0.0117613939717589	0	2.65068486316205	0.528455213581386	2.41393771637638	4.79854192039844
si:dkey-6n21.12	0.132976066085831	0.0029804695789431	0.123755498633709	0.234358446262355	0.0134367151802948	0.020762653799358	0.00278905205055278	0.000907610596208493	0	0.000869708681510333	0	0	0.000440260909181043	0.000288121483081132	0.00538356643470916	0	0	0.0084058336485521	0	0	0.183735481953958	0	0	0.011683047286035
si:dkey-6n21.13	0.0014465108494823	0	0	0.00116384885281164	0	0	0	0.000358770483507446	0	0	0	0	0.00124797732591728	0	0	0	0.00400691112030029	0	0	0	0	0	0	0
si:ch211-153n19.3	0	0	0	0.0106419319567436	0.0134386926839757	0	0.00304579247383688	0.0091242635249163	0.0052389286072296	0.0119124083095702	0	0.0223956852695494	0.00675633573650905	0.00246702414639008	0.0361007444166041	0.00492078188999055	0.00751728523654401	0.00483021784282471	0.00632382672461821	0	0	0	0	0
dre-mir-15b	0	0	0	0	0	0	0	0	0	0	0	0	0	0	0	0	0	0	0	0	0	0	0	0
dre-mir-457a	0	0	0	0	0	0	0	0	0	0	0	0	0	0	0	0	0	0	0	0	0	0	0	0
zgc:92664	0.126509127650836	0.13091222244095	0.0571817969202277	0.431393193459287	0.252452761814168	0.0792619197121351	0.446222050947948	0.460629847610809	0.369010912376415	0.566815961701928	0.464711249051252	0.482475808520834	0.498188387577386	0.443499953459597	0.590065580797172	0.493825354542393	0.524007515059257	0.814838315697022	0.257793080542903	0.363372195959946	0.0800381948407387	0.150364069789223	0.121103754175533	0.0469752777568773
ache	0.0562964165963433	0.143230314825505	0.0611819811022898	0.0753326612693014	0.268967113428489	0.0164319861278714	0.511480449383898	0.816338999557173	0.407835450996718	0.82187163192678	0.553207217704057	1.7829874021646	0.728296959884261	0.583436504918071	1.74491420145093	0.775915498446372	0.634635142167608	0.21779884627558	0.528148515195388	1.31566221968211	0.039268576907149	0.0449349863436311	0.0393935501263672	0.162469602246327
si:ch211-196f2.3	0	0	0.024416198949849	0.00664778363895258	0.00330310333164215	0	0.00405654864188526	0.0110916385948664	0.0109218676408859	0.0189751593614697	0.00396408224360712	0	0.0113456255332676	0.0111948914110694	0.00294745671777953	0.0191428431318081	0.0194575296118795	0.0143767804803271	0.0132506024965758	0	0	0	0	0.0139404635522437
snapc2	0.0362199561303133	0.0138912351410668	0.00643217870089419	0.0458076099126124	0.0338902357204318	0.0348828313921926	0.0276115501066197	0.0242635263025905	0.0119726182177457	0.0283732553343334	0.0192586131620477	0.0437345196871556	0.0210197562874279	0.0313153395104635	0.0446567722516866	0.0164491493676933	0.0298284484789835	0.0228590615960576	0.0310497323071864	0.222351937352788	0.0859435681792029	0	0.00368850569413067	0.0114184132005703
NAT16	0.127991232771973	0.288486747733694	0.0785686678570713	0.349727994980983	1.13879654421806	0.278764858381376	0.532112178898507	1.83801111236942	0.965492977478043	1.878417529	1.15748846124356	3.15626384848459	1.70920737924403	1.64222067653693	2.33005787543281	2.44104001673403	2.28945771569536	0.74641181665769	1.73854658136051	0.75361907363413	0.100905546926112	0.0713984787314197	0.0997106936784168	0.136920149379266
si:ch211-196f2.6	0.00423652379017266	0	0	0.00111870690645748	0	0	0.0660583729118771	0.00196330491314287	0.00283106121804034	0.00167193159807858	0	0	0.000817094399242782	0	0	0	0	0	0	0	0	0.754680471936811	0	0
si:ch211-196f2.7	0	0	0.00870199083800004	0.0234574620931007	0.0110000069716444	0.00503497292191563	0.0187582576063073	0.00570259306754225	0.00651033684529209	0.0125240366296061	0.00253071465104102	0	0.00441595259811149	0.00125983318051561	0	0.00189967583931478	0	0.0162543184717029	0	0	0.0564174752304194	0.00661819938649292	0	0.00982659347499044
vgf	0.0929513059576739	0.233560245966925	0.0378714166025736	0.123988638656603	0.538585297573422	0.130511206889507	2.4182725249134	2.28356912570049	4.82912760585861	2.96059011927427	1.71924132289203	10.8096877641432	1.2461415393664	0.695990005088151	0.354234828573733	1.09264870793133	0.425194721988481	1.02595171741254	3.74487849564485	0.191909470876438	0.0970232711417581	0.0482221274582244	0.0659699839190613	0.0604471575544571
ap1s1	0.437899953751213	0.441726556615243	0.129820195860783	0.250537515012773	0.438346534197226	0.126196733512783	1.23315253308735	0.891779265215978	0.991944687574766	1.65282448610127	1.44555468352184	0.705746931492526	1.03575735687512	1.67650691624594	1.10405822835625	3.40298741085463	1.67767588430543	1.31035689938094	1.62434167994008	1.352296228497	0.257405463212844	0.863692697945257	0.901142636891403	0.472230241460398
serpine1	3.05679329599692	0.0427691945788386	1.68655409173842	0.0821337137591277	0.380074466139982	0.0111425913877759	0.224651392837369	0.332132455612697	0.742694845828047	0.359695142122895	2.50561199750006	1.51147740182063	0.259831017146639	0.766537421314744	0.610538039488745	0.912975748653022	0.832880307415516	0.0413727784028169	1.71803591444382	0.18044086179641	0.802471688394691	0.0562476306440091	0.0603501413736185	0.800966101437798
zgc:77439	0.0855923174317598	0.0759912343143122	0.664343009345457	0.402004550514134	0.147330295934422	0.306471894249055	0.178644318165174	0.0544094051996764	0.0514136635173983	0.0685855831426058	0.0699644723854882	0.0418711854790612	0.0576854034323421	0.0546728413094675	0.0543571620283937	0.0640504990951063	0.0264119815858531	0.0787338928712523	0.0487495877761899	0.284785243422554	0.111431583824818	0.0224035910116952	0.017067030763323	0.0117256388128025
zanl	0	0	0	0	0	0	0	0	0	0	0	0	0	0.000530985527723949	0	0	0	0	0	0	0	0	0.0592664295567483	0
si:dkey-3k24.5	0.0400705356729236	0.0247531970417144	0.015356543320226	0.0602823223100361	0.0901250489172002	0.0218700238960017	0.0967682316985238	0.210515442869659	0.172915576203274	0.16800518107656	0.157482016517742	0.217275813650341	0.191051578985982	0.206287305661417	0.127547802779247	0.20876016611103	0.0653810399994837	0.216565974760804	0.161237682914816	0.392510945111973	0.0356640143081862	0.188973434432973	0.150543817203096	0.017272717555994
gal3st4	0.0300874964776979	0.0322246703289226	0.031448919077637	0.0977701589386247	0.178401655737615	2.46972638147233	0.139468469155616	0.350132916988514	0.319254771319216	0.434217221975859	0.531564793159069	0.351062029946043	0.344384743561432	0.432819429034378	0.146018502877043	0.719655747807477	0.300464925718601	0.571300882391244	0.315911646749565	0.230336169110445	0.0236666456750161	0.0516567068310234	0.0581177818144891	0.0514632004091553
her8a	0.0322101396173796	0	0.00377888961107668	0.648661431733216	0	0.0277157135122664	0.00787383621889978	0.00541482305153052	0.00569007781377724	0.0014038458919749	0	0	0.00337022034384256	0.0021666397943968	0.00645780047010168	0.0059742044022311	0	0.00590567382083764	0.00629619835543299	0	0	0.00684050674473965	0	0
zgc:172079	0	0	0	0	0	0	0	0.000745565099203028	0	0	0	0	0	0	0	0	0	0	0	0	0	0.0138206855045096	0	0
zgc:172079.1	0	0	0	0.00159337741358835	0	0	0.0014119702887564	0	0	0	0	0	0	0	0	0	0	0	0.00359882591903217	0	0	0	0	0
zgc:172079.2	0.00420298041747364	0.00774129220746044	0	0.00409702861896595	0.00270638338410509	0	0.00333353448808463	0.00525778290827196	0.00827909804949829	0.00677470500017258	0	0.004715895586299	0.00570666791188267	0.0107483828937875	0.00550421383749952	0.0166150942200022	0	0	0.00918396699428443	0.0753602218604932	0	0.0144642269533637	0	0
mblac1	0.0272293634973541	0.024731519476162	0.0255147593335577	0.162290210825561	0.0780594978354019	0.0494632566244724	0.0570763503914458	0.11780548935727	0.10151352648028	0.0815741661093579	0.100740006161313	0.136384543443761	0.0969945540967801	0.109972407933556	0.152463959306201	0.06261471038924	0.118897556778447	0.0515427333636073	0.0779266816698652	0.0779428613801928	0.00359317756189967	0.0200443767982952	0	0.0146094664343443
mpdu1b	0.10652085219748	0.0283766539111894	0.083168720028696	0.220618599790667	0.407536827473862	0.158196009416933	0.229107824617569	0.191616743003547	0.144197645737824	0.203815300478141	0.182496897116423	0.257086599755375	0.22360319112712	0.167705685501958	0.323678078538675	0.195452935852397	0.188346846136446	0.279918103871562	0.26699145831277	0.424203496369994	0.185728402461891	0.0416998273718958	0.195848360950756	0.116229161532418
sox19b	0.00914126851259297	0	0	0.815975981130011	0.0274034686535861	0.0313080892643679	0.0284060293818021	0.00978525094759938	0.0223644967960907	0.00208854032543218	0	0.00728386761716283	0.00639537327006853	0.00213499076936741	0.00379658007255891	0.00665879203230796	0.0050449341384397	0.0549595073284539	0	0.0945822854819206	0.0137183260055988	0	0	0.0154132869490861
eif4a1a	4.44108563384566	0.857507553961786	1.57025768636865	2.39176574963415	2.59656244021585	0.800483652549468	2.25551199961409	2.56684795392219	3.47730304463968	2.2502442265621	2.97687968482669	1.87958522116393	2.55553892230915	2.62733805598023	1.06880340203333	2.31632453911901	2.08713827531735	3.16889065386064	3.23401335375634	1.9624309622356	7.28577647615382	2.84902207300445	2.5999265728101	4.04349018310239
SNORD10	0	0	0	0	0	0	0	0	0	0	0	0	0	0	0	0	0	0	0	0	0	0	0	0
senp3b	0.0472028966373477	0.0283693690839792	0.0293419708958294	0.122162959001948	0.123255505565719	0.056379413859166	0.0958986094415972	0.157802845823104	0.0877366729445788	0.210904507250975	0.179674799005809	0.101800545629847	0.166968630937788	0.178186267989497	0.195928969645531	0.215255760953993	0.213018996667489	0.156934410142831	0.0925122824239787	0.118755998768202	0.0831262223352785	0.0205291083962805	0	0.0132616444764076
si:dkey-62k3.5	0	0	0	0	0.00243064518559677	0	0.00343025333740225	0.00230763247146588	0	0	0	0	0.00706042137950716	0.00152365665247657	0	0.00142070639795236	0.00213529028417297	0	0	0	0	0	0	0
tnk1	0.0158497911492256	0.0133311397193657	0.0433635954393106	0.215380225466363	0.0110208700587212	0	0.103832178695776	0.0152303910044832	0.036601634560261	0.02181920863509	0.0283902857614833	0.0110569012592989	0.018269369396975	0.0378516934704447	0.00280510427071506	0.00200923121187986	0	0.0283707646314664	0.0135081126878343	0	0	0.0169662720213988	0	0.037697389230246
si:dkey-62k3.6	0	0	0	0	0	0	0	0	0	0	0	0	0	0	0	0	0	0	0	0	0	0	0	0
plscr3b	0.771419175542611	0.25174445536442	0.120416521998812	0.269736879731958	0.13638384152684	0.0700542773491898	0.219536731125182	0.0651666178248218	0.222710447890085	0.0555355484058275	0.0631636911490526	0.100640720859223	0.0893533438105951	0.0475968038068999	0.114721141369402	0.0378927130763964	0.0521521293561668	0.127439499256589	0.0544847646444131	0.0519097600730889	0.160297139786352	0.244889173293333	0.0290329085856416	0.118573378586207
si:dkey-62k3.4	0	0	0	0	0	0	0	0.000756333322813078	0	0	0	0	0.0011230258566771	0	0.00120287380987665	0	0	0	0	0	0	0.00633470690894809	0	0
phf23b	0.0693613332711525	0.0614935778758836	0.111470674869415	0.103776506421212	0.158168064536896	0.107211353736724	0.161788444263989	0.179879801459796	0.215516726815268	0.1698381016514	0.175752988366882	0.198071114264704	0.19146883206585	0.144059840417942	0.0928161491937798	0.169883476005559	0.126955391421777	0.121384553331165	0.22864234931357	0.152376799167163	0.0602872912834227	0.0607170680689848	0.0641104414902774	0.119783353839229
hsbp1a	0.295395959594932	0.430800842122294	0.275321252977234	0.795404375701258	0.590766284012623	0.845197550801388	2.72718327895602	2.5245565928902	2.35006078748789	6.47113403507474	3.90660901795694	1.56936304507554	2.83826681448875	4.2702979773873	1.74046333256006	9.11744722792738	2.26909072504042	3.53390003930598	2.66778964126275	0.870506885308797	0.355324966908238	0.191689377941793	0.248601624117727	0.210088695507516
tp53i11a	0.0703967480462775	0.00986448174972232	0.143376035177434	0.0547031657018368	0.00368303698236247	0.0355973410909944	0.114776636422227	0.0242912495897676	0.0474623190494116	0.0198304221131099	0.0706034920880876	0.011343131598278	0.0631681272748804	0.014406700183845	0.00149346030182785	0.03175366343525	0.00728136499995854	0.014852486548533	0.0153389585919302	0.0517534053740736	0.0157121201343285	0.00975260081050462	0	0
cd82a	0.187231763937049	0.0596481708384447	1.8862084041734	7.13121342416703	32.6614666057777	51.0177700778351	0.36636217396792	0.0706584871225706	0.0913132323014343	0.221286742845404	0.157126245476777	0.0451920587052565	0.170605707743613	0.0685411541238684	0.0832090756111197	0.0366231470394189	0.0981603295653345	0.101097062554614	0.059166576065107	0.176805503265984	1.11829962852565	0.164474223335397	0.27006983000037	0.114955582771888
si:dkey-39c7.2	0	0	0	0	0	0	0	0	0	0	0	0	0	0	0	0	0	0	0	0	0	0	0	0
tspan18a	0.440231219791821	0.113277634964897	0.462705955234171	0.23241941244384	0.534430653403697	0.1120838156572	2.35085705847816	0.794636622629839	1.00294314837991	0.903366945568535	4.73626842333524	0.963789310161074	1.35527989777663	0.422596320192086	0.128993667984082	0.339234628300716	0.992478217183443	0.314373090773731	2.15863013913995	0.33245974296311	0.526983726220533	0.0436681831790487	0.0806143112270987	0.138020316154797
si:ch211-107p11.3	0.0210702408827903	0.0394971045935644	0.0190556024222243	0.101573826211021	0.0657097048019201	0.0363308502778575	0.0679267420360243	0.0467347854948199	0.0327961936926608	0.0794855318272196	0.0558995905901916	0.0406969653820163	0.046727511454036	0.0533181652973923	0.0867910087132094	0.0618303346241265	0.0466405723444469	0.0887757267214745	0.0227040599187784	0.220082043626028	0.018349223446469	0.0229850795857887	0.035357485802952	0.0197380257998088
ext2	0.452955566376925	0.0841341467661548	0.225843095872073	0.410859796349254	0.653539613468947	0.380502428747297	0.248635945942019	0.412851387694957	0.307786642580926	0.333350440470713	0.290745948207864	0.46887317550468	0.420142231096767	0.371812250716385	0.379201305572456	0.334161448446415	0.320562054228405	0.304988092604055	0.349264689583818	0.353346490295946	0.368498741030869	0.0500931399356462	0.0953001452883719	0.128692978016229
alx4a	0.0148899087773145	0	0.150464345145602	0	0	0	0	0	0	0.0027082406889331	0	0	0	0	0	0	0.00345749186625039	0	0	0	0	0	0	0
caprin1a	0.173241504585717	0.106176489797646	0.688642754560584	0.428421289024944	0.486889589551401	0.178913958035657	0.360495097377577	0.339892684803433	0.358025132722051	0.335784439263785	0.314473154525411	0.302431584668046	0.324435754647197	0.404033413323399	0.299717614940801	0.372518329294798	0.339089979798019	0.601007707626207	0.290161530998754	0.440575348456918	0.162985254789024	0.0878245409914654	0.183729027455179	0.14069417846862
nucb2a	0.273723760293802	0.0896492127213809	1.62242061754469	0.455305102777475	1.0105918354469	0.284038289087414	0.559509394258412	0.456718776925353	0.561425652036256	0.528464691008706	0.438079442211582	0.324919510217609	0.479925027080487	0.494346119103359	0.516727160653497	0.769393281452489	0.391789034502998	0.403948795962115	0.436002448087159	0.529862243117429	0.395626974349305	0.12327879071062	0.193411132477394	0.149572586498731
rps13	15.2025748021654	11.0777068988468	11.7422141413758	20.5592630729181	3.78050840648785	5.48854236834186	6.76292726124568	5.80501967820616	6.44267708119066	5.31222150653987	5.33783736955094	5.02230921500055	6.19431663137756	7.33167701832627	4.93400015243557	5.22329650888431	6.8813919094378	17.5454269095483	5.11856248322417	12.1905734719387	21.9198988588067	37.2147632552862	10.2053124324535	16.9219640992912
SNORA19	0.00170742605692661	0	0	0.00554541344677803	0.00478939589433826	0	0.00140826108484548	0.00569968836122858	0.0109246928444805	0.00070530118476493	0.00266700377594395	0.0180950008525658	0.00248002838965882	0.00410595181312478	0	0	0.00365526679677589	0.00156189476577826	0.0191291387617576	0	0.0228605129939378	0.0105689784636447	0	0
plekha7b	0	0	0.0540968024896623	0.063287597771347	0.069577479985251	0	0.0619263183685169	0.0297818923548263	0.0188040392129003	0.015004000641554	0.00400971634464635	0.0693936423722187	0.0312500039944327	0.0210130093659208	0.00265864231950269	0.0126168198685587	0	0.00114072821807986	0	0.13618316830938	0	0	0	0
sox6	0.0431264672939626	0.268885354294747	0	0.362572087728573	1.94258047498272	0.0434273932458663	0.241249101947078	0.27091641135253	0.22142043447811	0.0275239828248746	0.0570433991829336	4.26184501313691	0.209694098912573	0.991507076600692	0.0352277658675374	0.0197180573675773	0.0238906759752903	0.150102760737844	0.0104025119363064	1.72837674439711	0.0101839972504261	0.04322139773639	0.0385638880502843	0.0421158805194526
cyp2r1	0	0	0.260676654010988	0	0	0	0	0	0.00581073233190417	0	0	0	0	0	0	0	0.00464924038385988	0	0	0	0	0.00415324648894925	0	0
calca	0	0	0	0.000641873407672544	0.00255767100524399	0	0.00217917907709151	0.0128413044555221	0.0360586209405204	0.00222972683709113	0	0	0.0162708537447502	0.000341883076944957	0	0.00321695256796456	0	0	0	0	0	0.0457206050949177	0	0
PDE3B	0.0981933094040495	0.1479821274848	0.273261954910357	0.108727032824246	0.138037845609234	0.0144194443322932	0.192433875895353	0.106718577600935	0.180657264573653	0.0833766422529813	0.0685900938433029	0.0634138055482714	0.120393496607327	0.110058154109548	0.0628230367674298	0.0791203585402361	0.0820815549858986	0.0389926472250876	0.0845642912704157	0.681306557797198	0.0286969186013653	0.0631447312391122	0.0630394155481544	0.0556634527715591
si:ch211-77a11.3	0.00265283519815492	0.0338090151618661	0.00317130099451999	0.0121096247531877	0.00283333956668038	0	0.026978202346733	0.0140732328071634	0.0386976988996981	0.00503409975980822	0.00885535660521049	0.0134645190740886	0.0115289918844248	0.01762898021902	0.00383876471486328	0.0130105275627401	0	0.0164689085821523	0.00572381668675726	0.0765919639711402	0	0.0381678190837619	0.00615621392843401	0
copb1	0.250954986783057	0.0615177159921517	0.221116479250955	0.250554994358723	0.380839359030387	0.143319205497297	0.325828254307112	0.327191805530384	0.297912660743571	0.338271082604326	0.295842049820321	0.308493775921653	0.318280473031354	0.273067510886284	0.342592519074023	0.352073718310964	0.351832600317275	0.372979848699046	0.3323396896113	0.426447641978045	0.199835516181826	0.188619867295563	0.166666806741517	0.209351637879303
rras2	0.494274921850644	0.00856620279779577	0.0893054548419362	0.112806058629249	0.251286819150928	0.1267965438251	0.0710605403264326	0.191917547017129	0.138316232781478	0.154337565615407	0.146503745311476	0.1842983686788	0.204281272978816	0.214676853683073	0.0465529279677539	0.1566463493128	0.130649377217065	0.0746693350172012	0.145059541985616	0.21896051021168	0.216181725178126	0.108342802731764	0.126825321677249	0.0161231851860928
tub	0.0665652548697522	0.0944148997624153	0.00540177034146519	0.0653894833646657	1.24472164326501	0.0348920169156856	0.915160160097353	0.62168147081795	0.581004710503104	0.369850640749012	0.303277480708873	0.571468850673645	0.651050302595944	0.618661746123077	0.0455552896752844	0.399982621675617	0.202142995440428	0.294545956098835	0.344936049849244	0.156577299569907	0.00785381844799123	0.0311458723171662	0.0446350509214458	0.0485198730838515
5S-rRNA.58	0	0	0	0	0	0	0	0	0	0	0	0	0	0	0	0	0	0	0	0	0	0	0	0
si:ch211-235p24.2	0	0	0	0.000310853448141873	0.00978119302970834	0	0.00257545828039531	0.00369586209853365	0.00573990682276633	0	0	0.0309005510071014	0.00128938224665057	0.00302572508192648	0	0	0.00604401249901785	0	0.00210349799094907	0	0.0036970367141625	0	0	0
si:ch211-172h20.1	0	0	0	0	0	0	0	0.000851234366626219	0.000688060390785275	0	0	0	0.001365466958294	0	0	0	0	0	0	0	0	0	0	0
lmo1	0.0996565694286616	0.235855006721962	0.208322634292367	0.281331705634931	0.218773486319942	0.0518432390482611	0.471757411334824	1.14224139804568	0.680517716444483	1.76176185906647	0.544873450718745	2.18160577342347	0.881806661054961	1.07793306118739	4.52258625703081	0.143450495388227	1.39962584369389	0.452188404827431	0.639890153682812	0.269288144497136	0.0334742754255584	0.00491585288818647	0.0854085220114582	0.0681254282417947
si:dkey-61m24.1	0	0	0	0	0	0	0	0	0	0.0014852626300793	0	0	0	0	0	0	0	0	0	0	0	0	0	0
stk33	0	0	0.054612305949648	0.0707692020314188	0.0104484943469908	0	0.00300816842948313	0.0114955433998391	0.00510646982263353	0.00136481155780924	0.00500446398187183	0	0.0172307526426261	0.0202587493648518	0.00308790746048789	0.000797380763667505	0	0	0.00483961515380297	0	0.00614233258765416	0	0	0
rerglb	0.00568186109170663	0.00902968780757374	0	0.00668479426700546	0.553314388783671	0.136830129051061	0.00357485972771552	0.00286022302162332	0.000908203217414325	0.0188934079051014	0.0122738834406045	0	0.00166373057678186	0.00521947338763593	0.00291424997223965	0.0106160582085729	0.00253771037619019	0	0.011712456737024	0	0.00950293188411704	0.0173254675710561	0	0
trim66	0.000801362701246215	0.00899792885406326	0	0.0125438440922955	0.032473426036656	0.0130893961653014	0.100240198645215	0.0807033738194758	0.05354633498849	0.0981584420994626	0.0960160762646421	0.0692733352767886	0.0776518278855172	0.0995391627994896	0.0106748131227317	0.0931522322989263	0.0611165709818546	0.0266825957104868	0.0728041705844703	0.0510866122423958	0	0.0306829215137246	0.00531681575904191	0.0188664330671034
st5	0.257611743953616	0.00647330132980697	0.172078149825946	0.502158990189309	0.0308489861819452	0.437112045079203	0.0242140389762339	0.0258817901483528	0.0153567852796524	0.0516030876765377	0.0853604132527095	0	0.00888572314230295	0.00831231440521036	0.00209580100921449	0.0211197241954754	0.019249356513679	0.0129440457897133	0.0107318305941826	0.0391987769981577	0.161911295587014	0.0030085638770761	0	0.0154158230533751
tmem9b	0.299538082983369	0.157326377145183	0.344691871175959	0.727465499745223	2.64061480086675	2.14360474338093	0.92100578165384	1.76679719631247	1.31173242883079	1.30519372083911	1.22938058144542	2.12667795190819	1.56124519633937	1.53188744801095	1.45203593705866	1.39042013912504	1.49988164722117	1.00191666716114	1.36065490965328	1.24390134226471	0.410867887806319	0.222526503530559	0.560041346304928	0.698963689867031
scube2	0.00857865015601044	0.00191506092000293	0.0131619575291015	0.581388720264873	0.0344917341065604	0.0160064162322091	0.628935239641912	0.032150851996011	0.0420400523208354	0.04205534581783	0.0604122855452508	0.0244079268761709	0.02973063766766	0.0216470316973055	0.000462889800658359	0.0147150610813398	0.00655309826755809	0.0258354277831319	0.0450279503143248	0	0.0171115234988274	0.00928427522305471	0.0138355643180796	0
slc7a6os	0.108171861636598	0.177107972305499	0.108490897932648	0.268166031295801	0.368933276748722	0.21380378444445	0.436900800876522	0.537534113158288	0.454531073569919	0.412211948823242	0.424082983403315	0.600006605706025	0.521109018913113	0.537884514093211	0.386019613480364	0.429449628461217	0.494919748725312	0.422985454664198	0.475279322654802	0.685979518115912	0.112248857951281	0.186207378536004	0.121828805790059	0.0654573668894241
slc7a6	0.0579031288649848	0.00243377633741486	0	0.0228687139437938	0.0584505905466261	0.0173830582625557	0.0379653212386168	0.0808201480266997	0.0770282189513804	0.0397570740803586	0.0327424496077798	0.0867490088735263	0.0656850158045897	0.0501491705913498	0.0236475352264505	0.0576479363123632	0.0279869959141616	0.0485772329806482	0.0190384703958753	0.0453753448526209	0.143320884189651	0.012433723397901	0.0561251648041603	0.0816931949838815
adgrg1	0.00891852605580119	0.0109343273365837	0.0290722126808851	0.00553717067267841	0.00443175288248092	0	0.00119571312928887	0.00302307435101294	0.00578256431578337	0.00262347859952705	0	0.00253028818211193	0.00412083469589189	0.0034833550294865	0	0	0.00454254525170016	0	0.00800133782368412	0	0.0772062045406484	0.26033094510855	0.685302308827958	0.154085594668708
adgrg1.1	0.0615612755652038	0.00848621876418364	0.0436323051829997	0.338997136295468	1.65794414988085	0.0520119117946403	0.0105170042679797	0.0273242436332115	0.0324682565169617	0.021391247758882	0.0182304751187301	0	0.0550646814068976	0.0298277229824469	0.00808759371719835	0.0396135822318542	0.153326406606823	0.0887026518018565	0.172038792462431	0	0.0416222008317958	0.690909355215117	0.0921240079233189	0.123812313168076
si:dkey-181f22.5	0	0	0	0.00119043992021715	0.00490041859375628	0	0	0.000595236296446183	0	0.000935731263221298	0	0	0	0	0	0	0	0	0	0	0	0.0213798116645494	0	0
si:dkey-107k2.1	0.197707099225576	0.0362887103934516	0.0237611955813056	0.0840425490882429	0.159307507530965	0	0.133375627304225	0.32298493418068	0.144721267966746	0.275394335532325	0.311674057416567	0.309366970278272	0.317139274791763	0.283646275959915	0.128448385757036	0.309110243445447	0.405492694660925	0.230561240651831	0.341473096311893	0	0.0775111682832313	0.0100912755876907	0.0939625804299991	0.0221964350584402
dok4	0.0128898788806638	0.0520811685014393	0.0141136968419011	0.050384635654961	0.254612451090319	0	0.540423135008861	0.236958504800008	0.198970122854427	0.316458740899567	0.657815500785044	0.344987594417843	0.254614935235316	0.271515669152971	0.017576852116254	0.112817062401921	0.122457801647289	0.279363436667997	0.0895225459907896	0.482263839819169	0	0.0479907151766682	0.00517444342392921	0.392515884829844
CR376738.2	0	0	0	0	0	0	0	0	0	0	0	0	0	0	0	0	0	0	0	0	0	0	0	0
CR376738.1	0	0	0	0	0	0	0	0	0	0	0	0	0	0	0	0	0	0	0	0	0	0	0	0
dnaaf1	0.0054187398745129	0	0	0.144109906643998	0	0	0.00293409377068409	0.000441129172458876	0.0156635798471115	0	0.0025374746950336	0	0.00427827108041575	0.000616791887755719	0	0	0	0	0	0	0.00678284320508333	0	0	0
nrn1lb	0.00380482561552728	0	0.00277660543326151	0.00140354932211519	0	0	0	0	0.00110523421239242	0	0	0	0	0.000702209121808846	0	0	0	0	0	0	0	0	0	0
cog4	0.250699566785227	0.0233298095601868	0.0613476765282816	0.0903467386177763	0.113131991922784	0.0482656087769728	0.09268202346005	0.0961687159696544	0.0779845199438895	0.115894876916831	0.101026862231607	0.0858947216298928	0.0942511883398663	0.0803039658829831	0.103740684244049	0.102181438785678	0.106215691918905	0.100651535116624	0.112909400794128	0.138247218336594	0.147001159384878	0.134128658792767	0.0595090218444547	0.0644283111862647
thap11	0.0532834632431405	0.0740799987636675	0.0264099433782535	0.149412641044249	0.157919811368326	0.128271597283961	0.232994365351806	0.221963436063217	0.137104401488852	0.270691793877192	0.16603835844887	0.267526929697097	0.216712315127958	0.191350668489247	0.201796676243367	0.198969880622232	0.199719578047866	0.197988582619427	0.154558664086471	0.339076685985757	0	0.0442138505719674	0.0854222697893993	0.0354273769151552
gfod2	0.638097965263819	0.0300680531080048	0.0271511608407283	0.106266085977822	0.226396270915541	0.284324309654156	0.202376694472027	0.141410869505569	0.114547282899212	0.169557817452525	0.130402705544986	0.150705310431561	0.146339419969123	0.182399908898247	0.130671922683142	0.209804079673931	0.189834481538916	0.228084335246391	0.112929553653674	0.164150172512677	0.0617451386147624	0.0172663330743523	0.0222071978364885	0.0154420093815074
fam60al	0.225440991012916	0.125353335927306	0.0811415205087838	0.453993776463607	0.393883857027828	0.272579063437622	0.397899173590511	0.315836776848161	0.21608417869366	0.354394852238801	0.279092698474895	0.321031396601316	0.29683848820305	0.291103084095291	0.524463551334399	0.328393420980419	0.343063065262144	0.33829629363651	0.332839882399917	0.38856664527701	0.186925878283876	0.247924513333841	0.253781890177875	0.214055967094084
vrk3	0.0270755859886392	0.0339021429344085	0.0238301491734714	0.13003905020286	0.100110277706986	0.0473951968246559	0.0826630606420367	0.0994833882378882	0.073252541617743	0.0880875680503664	0.0878410664401502	0.086986781414235	0.109926082129012	0.105397631726152	0.153239455765072	0.0919943522845409	0.0874329698979493	0.088445553252827	0.0884485436461301	0.0892179228314414	0.10267338548544	0.0360415495308565	0.0159261028826246	0.0617116686632001
acd	0.0467349049724915	0.0460705996954841	0.00498652243158864	0.0376402607462473	0.0335078524974506	0.0167348082162897	0.0708362912454622	0.070438887466752	0.0663947930319682	0.0558574081512518	0.123280687102372	0.0533219100376862	0.0872634600354391	0.0517821626930191	0.311360063676289	0.0801543617617323	0.105320203062882	0.0219016618596358	0.191062815420169	0.145700089397536	0.0199771389743938	0	0.0396363364447338	0.0219354094237373
ogfod1	0.0413921835976283	0.0441631704777647	0.0116232170627669	0.0359609180361023	0.0534762382565756	0.0145743245204647	0.0324918097325507	0.0474448931716537	0.0485222869289823	0.0375802976628459	0.105008978581858	0.0426749015148539	0.0543399865903082	0.0592787350812679	0.0873625265784987	0.0512205364916734	0.0641517671522333	0.0644261821576878	0.0476589861407165	0.0427062069201138	0.00973004007656479	0.0117491419010471	0.00609579542510553	0.0121421392779166
fbxl8	0.0360904565431676	0	0.0303188496315268	0.0230272971673777	0.00806257292142031	0.0504864752501992	0.00908523103938803	0.00494319672985047	0.00214822205263475	0.00481298072692423	0.0177049571142991	0.0024147794159373	0.00842005361167429	0.00526372486673367	0.00842449044180017	0.0101995281012295	0.0236075769600287	0.00423869804150957	0	0.0557258289217052	0.176206505463133	0.0295853747892452	0.0376827278607077	0.0271689327643033
tradd	0.17827493330671	0.0244161758533964	0.120406879194542	0.146646555171386	0.0344036932935239	0.10593229935055	0.0296166219835496	0.00372164883634334	0.0115256047059559	0.00551072692216479	0.00473462654922899	0	0.00991361645854786	0.00350455222473504	0.0104781754826645	0.00866682561322733	0.00656550620484223	0.0102282726772198	0.00431189116096807	0	0.484733012087577	0.284252936153127	0.621117930653585	0.552436878461936
gnao1b	0.0744196637024382	0.18784126710112	0.0481901844317493	0.0850617735383582	0.841414090607557	0.272788142595138	1.04878809759165	1.2779220208067	0.846718676815549	1.23861277572004	1.39056259154678	1.15906175252281	1.49410420937712	1.43860099242078	4.08419377550916	1.44180774424071	2.01580677933224	0.904508814510765	0.991269662973336	0.446834600552705	0.111275669839657	0.0255658323055481	0.0982097388156123	0.0666641233165869
mtbl	0.494467726479816	0.633664253795966	1.01804491921884	0.896785417502296	2.63292993364115	9.99837030663264	5.49982956032475	3.74207069986499	4.13435958087756	3.3309681423096	3.29463625162904	5.64507302904643	3.686111852936	4.63523798316244	2.6749780560942	3.84882714929471	3.07426276420503	1.83316505154602	2.63533994621793	2.96631577838964	1.97209143349072	0.259180437368843	0.269478080870911	0.25676493728539
tmppe	0.129056058940377	0.0867137351115129	0.0726830356360777	0.11985397609074	0.135665174619067	0.0757808306002214	0.217598837465693	0.161832303953422	0.184513378984982	0.246373506304192	0.161016160206228	0.131963699944349	0.160675838857811	0.179735012769144	0.602736597964564	0.261449169511603	0.16863829624036	0.29488864744969	0.250085351942833	0.116329886802557	0.0409278941264274	0.13985693632173	0.119940575810855	0.0285310065753254
exosc6	0.0413081096319805	0.0603057592408441	0.0289396790224753	0.164744987656505	0.232953082212027	0.128443916480205	0.0905270299064649	0.294460166219861	0.205581112184076	0.211431809443166	0.208453242080975	0.188096916757466	0.308613622253042	0.321851739029628	0.0959193029530015	0.267281271631349	0.295285051654468	0.165463137818718	0.196650088923411	0.177522115137791	0.0398971586401516	0.0644673125457825	0.0214215601362665	0.0631305254361157
slc38a8b	0.0155979437829898	0	0.0087785111319894	0.00525256368979524	0.00316570302666535	0	0.0114510898551422	0.042517835780097	0.0506342119357611	0.0280853136173842	0.00896618198575298	0.0294873189748634	0.0459618925854405	0.024512560371042	0.0249858680620867	0.00983188711155308	0.00826889387082887	0.00157942701546733	0.00895009285607062	0	0	0	0	0.0141500556804691
aph1b	0.0812863798283916	0.0250925651538667	0.0926717815756217	0.194165899492692	0.158998055147163	0.258904975064505	0.0729562208145836	0.109407358419049	0.105686052352713	0.114130461943276	0.0668658779023669	0.178956677243374	0.104641277386098	0.107535834065309	0.107296824813237	0.0938281582300639	0.17943888420662	0.149549262606409	0.140805260087885	0.179718914526009	0.0984304168802538	0.0606750070155175	0.120408781157138	0.159955272727943
herc1	0.12937233660231	0.156360160213104	0.103485592947744	0.0841957262870864	0.0947897314527145	0.086146899178426	0.122554274953779	0.162076723659392	0.164756379072847	0.135182829961511	0.129354617102715	0.256208385327774	0.168938275627385	0.171689286002069	0.135117386042279	0.200709649348612	0.121502707642953	0.185636660755114	0.186292409008238	0.192877853376081	0.100781988384068	0.0575559494611126	0.0860597043008779	0.0381581383272534
dapk2a	0.0150974663552886	0	0.0035911800617683	0.00896058310348496	0.00384167091171302	0	0.0119838195373299	0.00405436072425205	0.0185727345852067	0.00182173011823098	0.0258408245707138	0.00431032842431286	0.0107078391590452	0.00691335960058255	0.00423034826089409	0.00751657955378332	0.0057457497552664	0	0	0.0571467757789106	0	0.00835959639868587	0.0292146368856492	0.00692641172392154
si:ch211-112g6.4	0	0	0	0	0	0	0	0	0	0	0	0	0	0	0	0	0	0	0	0	0	0	0	0
si:ch211-112g6.5	0	0	0	0.000607895926986751	0.00524490012136699	0	0.00662895205420028	0.000243368826161818	0.00182158977220437	0	0	0	0.000512100473293499	0.000486144776636893	0.00161057620296352	0	0.00237482194772447	0	0	0	0	0	0.00388458886482602	0
rab8b	1.46491287091916	0.16234364860264	0.241706979840297	0.402921723210941	0.816932374402311	0.872235383184654	0.343236991094473	0.448080512582826	0.421636773479499	0.306671319156481	0.330595353194968	0.404725820387202	0.426803263268011	0.31826715967017	0.361649719536444	0.331577960020971	0.43096756349407	0.55168267286771	0.355887500387595	0.444997270112852	3.22347954544848	0.737417145770852	3.52927728832674	2.17555140932435
trpm1a	0	0	0	0.000359481489651031	0	0	0.000447477506648173	0.00110413481393779	0.000514018095904263	0.000756908588528218	0	0	0.000571266788674019	0.000677130224601387	0.000664691116044301	0.00254036295324716	0	0	0	0	0	0	0.04599447752991	0.00467815684362886
dre-mir-204-2	0	0	0	0	0	0	0	0	0	0	0	0	0	0	0	0	0	0	0	0	0	0	0	0
gtf2a2	0.414892296114786	0.112913141083397	0.110999708367092	0.381799429328124	0.532067933407171	0.49761687137445	0.696153924083422	0.647972814009552	0.442460102406464	0.744778198339032	0.506737183056294	0.73761431270911	0.725383297026646	0.647966558419613	0.800952769704517	0.767075479001181	0.713728747955528	0.461424999841901	0.453116803194556	0.801618502120948	0.41226640831493	0.180805101114429	0.198980780239298	0.210340629004571
si:ch211-112g6.6	0	0	0	0	0	0	0	0	0	0	0	0	0	0	0	0	0	0	0	0	0	0	0	0
si:ch211-112g6.8	0	0	0	0	0	0	0	0	0	0	0	0	0	0	0	0	0	0	0	0	0	0	0	0
si:ch211-112g6.9	0	0	0	0	0	0	0	0	0	0	0	0	0	0	0	0	0	0	0	0	0	0	0	0
si:ch211-112g6.10	0	0	0	0.000565936433227509	0	0	0	0	0.00154694546336586	0	0	0	0	0	0	0	0	0	0	0	0	0	0	0
si:ch211-112g6.11	0	0	0	0	0	0	0	0	0	0	0	0	0	0	0	0	0	0	0	0	0	0	0	0
si:ch211-112g6.7	0	0	0	0	0	0	0	0.000759505962650712	0	0	0	0	0	0	0	0	0	0	0	0	0	0	0	0
foxb1b	0	0	0	0.033418676953765	0	0	0	0	0	0.00237428121604036	0	0	0	0	0	0	0	0	0	0	0	0	0	0
BX927082.1	0	0	0	0	0	0	0	0	0	0	0	0	0	0	0	0	0	0	0	0	0	0	0	0
si:dkey-182o15.4	0	0	0	0	0	0	0	0	0	0	0	0	0	0	0	0	0	0	0	0	0	0	0	0
si:dkey-182o15.6	0	0	0	0	0	0	0	0	0	0	0	0	0	0	0	0	0	0	0	0	0	0	0	0
si:dkey-182o15.5	0	0	0	0	0	0	0	0	0	0	0	0	0	0	0.00133169339730433	0	0	0	0	0	0	0	0	0
anxa2b	0	0	0	0	0	0	0	0.00038552300957458	0.000999032936117838	0	0	0	0.00261751278162279	0.000976657802743616	0	0	0	0	0	0	0	0	0	0
rorab	0.260158825052703	0.05458316182553	0.0336758054190838	0.132880377602244	0.147245456927973	0.238413656972696	0.101663682175228	0.249126396307094	0.165768934134566	0.226317438187822	0.244518051133817	0.339948279660777	0.249127865283403	0.183567973166495	0.446489774925443	0.321274432202568	0.40538296590864	0.0639697750489741	0.233680452416714	0.27351693357949	0.0963715042382902	0.0918024331303877	0.0682697468854051	0.168545177424337
vps13c	0.0436790846249888	0.0179662130567763	0.0445027711841218	0.0336796934021407	0.0533481335310946	0.0958351522738419	0.0361095502443308	0.0876458205969141	0.0728907168846388	0.0631554902030717	0.0334042517614199	0.0743467433146792	0.0813665743186623	0.0868574925508601	0.128589783222217	0.0606777552948033	0.127303608697309	0.0580768576240989	0.0700152214270753	0.100845207043195	0.060516330769167	0.0586758126697407	0.0146762062006971	0.0185167512897086
si:dkey-50e6.5	0	0	0	0	0	0	0	0	0	0	0	0	0	0	0	0	0	0	0	0	0	0	0	0
si:dkey-88a11.2	0	0	0	0	0	0	0	0	0	0.00121335162420462	0	0	0	0	0	0	0	0	0	0	0	0	0	0
si:dkey-88a11.3	0	0	0	0	0	0	0	0	0	0	0	0	0	0	0	0	0	0	0	0	0	0	0	0
si:dkey-50e6.7	0	0	0	0	0	0	0	0	0.00154694546336586	0	0	0	0	0	0	0	0	0	0	0	0	0	0	0
si:dkey-50e6.6	0	0	0	0	0	0	0	0	0	0	0	0	0	0	0	0	0	0	0	0	0	0	0	0
si:dkey-88a11.4	0	0	0	0	0	0	0	0	0	0	0	0	0	0	0	0	0	0	0	0	0	0	0	0
si:dkey-88a11.8	0	0	0	0.000298480091616673	0	0	0	0.000160048524151746	0	0	0	0	0	0	0	0	0	0	0	0	0	0	0	0
si:dkey-88a11.7	0	0	0	0.00132772810591672	0	0	0	0.000160048524151746	0	0	0	0	0	0	0	0	0	0	0	0	0	0	0	0
si:dkey-88a11.6	0	0	0	0	0	0	0	0	0	0	0	0	0	0	0	0	0	0	0	0	0	0	0	0
tln2a	0.0109616841831018	0.0237013208738506	0.00470188636809532	0.0426802594549443	0.181453028906349	0.0285750714055273	0.0603632744380547	0.117281219972402	0.0958145047247579	0.184715190018072	0.0540047283869623	0.112671762759882	0.0907168839752636	0.125533019005474	0.0780963665940463	0.0606575067009414	0.0864628837258132	0.0675148087006356	0.140370662386934	0.223218418604406	0.0101736920554548	0	0	0.0166219469648953
tpma	0.051384160659732	0.129507014760527	0.00572686863821347	0.0497225725581064	0.0872554415511638	0.0229636548653321	0.0965513908299856	0.580096039547405	0.6304259170787	0.542613295468667	0.877223995693846	0.22851976536164	0.605397956372782	1.05657033216714	2.87871933240972	1.23303484517322	0.631182644138069	0.1191319566312	1.07793228066862	0	0.025165983325711	0.0516600642448812	0.0123342584027135	0.0332229680332651
fbxo22	0.0393569344486643	0.0263789984031633	0.0282149600134027	0.070716443278028	0.0948162829259157	0.0289991933327194	0.0872768128931525	0.0846059803782423	0.0705493681556627	0.10634109914096	0.0461060335407886	0.088863032550201	0.0857972716466833	0.106874135202258	0.121692729760692	0.104434666604757	0.0408925639214956	0.0916036294387361	0.0602521567553887	0.045656680028855	0.0222046879569987	0.0474387588534445	0.0507750317470031	0.0246758167098336
isl2b	0	0	0	0	0	0	0	0.000459324876029364	0.00297354170159596	0	0	0	0	0	0	0	0	0	0	0	0	0.0190819665874765	0	0
pstpip1b	0.000821345791506299	0	0	0.00355940690417662	0	0	0.00305735792897054	0.00102811512251384	0	0.00480936695270679	0	0	0.00309079295465749	0.000501088037510248	0.003969633736281	0.00341260589316087	0.00543049133999546	0	0	0	0	0.0689910368453516	0.149961648750239	0.0379232130076458
tspan3b	0.0668655663134007	0.193095772614898	0.0176545142055161	0.195292566288031	1.12149827232621	0.807983066751116	0.643745948181996	1.25624803371714	0.867837310369171	0.99602612645293	0.823675800200275	1.31307387147652	1.13949921398841	1.03317681297463	1.70158459254182	1.30150167781661	1.2467885677385	0.806717081248924	1.14230801260541	0.665210194718665	0.0273910298028249	0.0902538844291472	0.0843424933636627	0.0992635444845109
nmbb	0.00428670512698507	0.00271273248117364	0	0.000814916093794235	0.00243609157365669	0	0	0.0465767342476059	0.316244813652575	0.00237695981830605	0.00222800016932801	0.0197976191080265	0.139266321869582	0.00217443720716823	0.00367784105484791	0.000985485377170877	0.00820461794035679	0	0	0	0	0	0	0
alpk3b	0.00278266289708599	0	0	0	0	0	0.0010140190156958	0.00325525373441358	0.00740147688830721	0.00232765427531631	0.0105179564396208	0.0136910344261061	0.00461462990873047	0.00745268102220086	0.00545001592637435	0.00665902123655535	0.0131794418565867	0	0.00859520782782768	0	0	0.00321739452174235	0	0
frmd5	0.0189640778886659	0.0240324017370548	0.00492848142368201	0.015442715673125	0.148465175244716	0.0180356427034683	0.0494129729011933	0.294242514286999	0.0870710649644604	0.143121346776528	0.0777137411247053	0.435544044668536	0.205073436737351	0.14260461406952	0.223367090975652	0.0576356815254065	0.169539075893308	0.0586378349785539	0.0878080160544277	0	0	0.00944348862674545	0.00984108364333623	0.00265529351348969
tmed3	0.0280412865203056	0.0274591228414258	0.0398347097076356	0.0581549748194199	0.0873072651948541	0.0551188825852545	0.0144005505541501	0.00637726142727632	0.0170743567946385	0.00860538180357184	0	0	0.00699826453834714	0.00746698682826947	0.00818462517081108	0.00429340192705831	0	0.0112077395100027	0.00232398649206091	0.0466905722396534	0.0209814549789506	0	0.0163145444163472	0.0332817253738768
RDH13 (1 of many)	0.206349500399217	0.124086457848033	0.0783054943127296	0.115499922756042	0.0292801283432785	0.0873220253390158	0.0655460040366526	0.0745561533632857	0.070300544109658	0.103817353490486	0.0880625479107754	0.0733984400700668	0.068002167023526	0.0966219844918294	0.146013299213253	0.10487453063102	0.153059915797199	0.103775228266365	0.115117488046076	0.0623293733404804	0.184329942851601	0.140070913145454	0.108576930095843	0.128436936259338
si:ch211-107o10.4	0.00106075877772585	0	0	0	0	0	0	0.000566071541799875	0.00116811207675415	0	0	0	0.00155379733206516	0.00193569257778849	0.00326370206823642	0	0	0	0	0	0	0	0	0
dre-mir-184-2	0	0	0	0	0	0	0	0.00035626880253139	0	0	0	0	0	0	0	0	0	0	0	0	0	0	0	0
wdr76	0	0	0.00256444449003457	0.0136618849099179	0.00341424408977277	0	0.00586742832508312	0.000698770119791456	0.00339695044622506	0.000712348482587318	0.00442018646114568	0	0.00175892098892828	0.000981039065564214	0.00292381196732838	0.0088591564119807	0	0	0	0	0.00532378459328681	0	0	0.0158905205848709
znf710b	0.0339485738080767	0.0158689641948627	0.0490818934379966	0.0919797024947734	0.0966639578227267	0.198781281136356	0.0768446647787892	0.0814467102646061	0.0611641125189913	0.130418093499453	0.059211030916769	0.067651461425373	0.093600885320365	0.0663560811343051	0.299156773515746	0.139704289639322	0.132037482255573	0.0881653281110445	0.110178172971341	0.12376146842663	0.0504923472686449	0.0330750821933015	0.0118582652332398	0.0438252531636836
sema4bb	0.0462511024765109	0.0160157625463771	0.0956061617194705	0.205883239328517	0.0294620524716763	0.0535482772607318	0.0882971657658889	0.0593322166994036	0.104854430366399	0.0559693386039571	0.0709262007668912	0.0227034639468893	0.112428011053507	0.140273048401052	0.0201818266665783	0.049035031944551	0.0489410004043294	0.0968824745443029	0.0526516719888813	0.668689342514986	0.0230582300659638	0	0.044859105072637	0.00353636425683482
zgc:162945	0.0211408365154003	0.171444888875232	0.0266243507946139	0.0838039773349866	0.0573795686481148	0.0939118438084944	0.0616562364633221	0.0999107064016107	0.0841707980142928	0.0960678395559674	0.0979387625361671	0.0710955977429836	0.11529328644769	0.0678176109458294	0.178743419644122	0.11107124833455	0.0966554332131407	0.0578468761875719	0.0877439993982776	0.712307648284941	0.0140792744156299	0.0104741654708661	0.0198257540875974	0.00448561394289455
serf2	5.63418876974507	2.53364945665957	2.17683952992496	4.09622606183847	3.03703098305342	2.40068650455758	4.55368775077113	4.81208867170127	4.38874856757745	4.54224325633378	4.17808559552851	4.69144995298679	4.74596307287954	4.62432852323153	4.02527880642639	4.0458767322253	4.67804570496579	2.82031824361798	4.50037431110926	6.10727375697979	5.18707181263085	3.94496494040714	4.23864538281226	2.79184164836368
si:ch211-94n14.3	0.0630494867122786	0.0161937051435598	0.00712129435544054	0.0729340864843365	0.142580926055322	0.107070195747937	0.11996099671244	0.0941496952884394	0.0893743452932118	0.0975487218916854	0.129554053686871	0.10533118530045	0.114663426103232	0.0509380081897993	0.129146466144643	0.141534316347567	0.0669555454725992	0.0525855870351726	0.153353005622421	0.0765919639711402	0.0827052745326594	0.145318540930046	0.174351178748216	0.109418792584983
aldh1a2	0.00634825052550392	0	1.68944664762127	0.025576404842483	0	0	0	0.00391254170629282	0.000685804782172531	0.00134519760676266	0	0.00225665170657029	0.00870157980761221	0.0017803960964312	0.00161328989496515	0.00383564314556347	0.0175869755080262	0.00573294234666529	0.00322080174129425	0	0.0275947339109804	0	0	0.00886485730752985
aqp9b	0.0042194626936206	0	0	0.000569139136078663	0	0	0	0.00139154536202958	0.000764679010887108	0	0.00337183633241316	0	0.00206662922092244	0	0	0	0	0	0	0	0.0133985036551118	0.0198371837739528	0	0
lipca	0	0	0	0	0	0	0.000825582217091137	0.000588706507717315	0.000527668620729103	0.00115592744567083	0	0	0.000816714031145645	0	0	0	0	0	0	0	0	0	0	0
adam10a	1.35831414009325	0.225315432966439	0.560417911066938	0.305216333221199	0.555458191024189	1.08016033690706	0.138071316511407	0.119023813320652	0.13536184083959	0.107880189498608	0.137522934322305	0.127271526635475	0.136413035680597	0.120156149982172	0.325311550693343	0.162489185917511	0.197126680464908	0.196939605165049	0.165976521166961	0.57625640188173	1.2064349155789	0.312046647021759	0.387665214970009	0.441309989899304
si:ch211-162m14.4	0.00401022490767016	0	0.00743074545238378	0.00497880891682416	0.00726178442376288	0	0.00991250890026295	0.00257951729992945	0.00563753511588762	0.00465086827485268	0.0016856462000562	0	0.00588147654002413	0.00279629567280711	0.00185021749306631	0.00120572051687792	0	0.00471412375046257	0.00568867044394384	0	0	0	0	0
fam63b	0.0289167430245706	0.0291672783787505	0.0598830418378905	0.0538289948969468	0.032719031068633	0.0313258435483725	0.0658506383314266	0.068413425729237	0.072544381143762	0.0545854465840154	0.0247531468848274	0.125201579460038	0.0633760335389584	0.0534975538019291	0.107970157972844	0.0489382485491498	0.134979166251487	0.0777662994966121	0.0902945800211391	0.147097475588878	0.0188595677989218	0	0.059264612007402	0.00855317944494876
sltm	0.522048149965221	0.20904493834521	0.238771326136084	0.898837739103992	0.83955146823417	0.790917168308787	1.25616134245825	0.955421890356856	0.921334483494435	1.20686032594091	0.87519865317562	0.689583177445829	0.910062327432975	0.947313336111222	1.61735850259886	1.10913657416444	1.06081550257419	1.0854097843575	0.977529327008964	1.46457563953514	0.457875354536457	0.441276526873233	0.489173440003958	0.309801952019356
rnf111	0.122052372679426	0.076188141668734	0.116675617267343	0.154346743765493	0.236539959259299	0.236778624649189	0.13221859269368	0.178765800252528	0.177321314199322	0.193993422304985	0.186137974107088	0.311150007868966	0.185007775396103	0.172366477714981	0.196639585845968	0.207414169125944	0.195263740239678	0.185625476946251	0.132103918929365	0.207954979042422	0.113314143243759	0.0946663049232431	0.185061840071974	0.167148104598975
ccnb2	0	0	0.000945140277720019	0.0373257338900341	0.00316570302666535	0	0	0.00326955086529641	0	0	0	0	0.00334195135392469	0.00185760112734097	0.00415443997914552	0	0	0	0	0	0	0	0	0.00515705820771599
myo1ea	0.578849949294293	0.0029846380678647	0.0152374436030701	0.0865059576322703	0.0134542113194559	0.483371024265196	0.0135666074641172	0.021082839998193	0.0678949689150587	0.0260317887031606	0.0483347893500404	0.0127946019189394	0.0313137125835602	0.0311277403464969	0.0133700319013048	0.0391375158893205	0.00190328278214264	0.00723570415012385	0.0481964288890418	0.120234996070652	0.00484890097235011	0.0106629701703409	0	0.0119182834811399
mtmr10	0.0625865625261486	0.00792373657710996	0.114412350865926	0.431180388231439	0.202777649754235	0.451881989416444	0.0304330790310632	0.0753625397191824	0.0406289209567458	0.129507681037555	0.126539629158532	0.21438428030104	0.0503876392414993	0.174813275829072	0.0109322923977814	0.145427036830664	0.090383501600428	0.0804362768220625	0.193181574253658	0.0588429129595631	0.109070212582784	0.124767532814359	0.134969567304185	0.0872390175624158
mphosph10	0.0191915342373922	0.0501396077654526	0.0130135478904341	0.107524344937222	0.0500811344361466	0.0622685125751915	0.0708105654803946	0.065026293981139	0.0397897565318976	0.062905883715593	0.0741063074854851	0.0400879555358353	0.0673865738137653	0.061101279525825	0.111096083881833	0.105123659550389	0.134238045494037	0.0647860171120766	0.0340546094575621	0.340471942032756	0.0268857022580265	0.0159865173751877	0.0408116831824887	0.017747093573934
mcee	0.0484582679761677	0.0382100512091093	0.106911841297405	0.0719769148674637	0.0598942330530763	0.0972138003222327	0.125038524467761	0.161835383449058	0.104509891729812	0.133581088038677	0.140157577741017	0.208286995094676	0.173864035070512	0.163984846341347	0.097709342559108	0.187442556194051	0.155565299537956	0.0782364726618973	0.137918551323643	0.270000081031494	0.0829006590264264	0.0630189453990948	0.0733695475433543	0.0887956379303145
apba2b	0.0433534797140391	0.114022246328216	0.0355251335458362	0.326616308843488	1.08280578040138	0.336874454979268	0.228440244518903	0.929447497708297	0.595494473565667	1.03796299140129	1.30117836239774	0.811773585750522	0.828689368551649	1.02396656389136	0.612272883889913	1.03626265691164	0.798206871288964	0.758503204879209	1.41337278336414	0.144821226234216	0.0431472715896146	0.0237446597555451	0.0447434002700766	0.0755258849755282
sord	0.0457809262252747	0	0.00606107244160684	0.0822141696959042	0.0689815865119398	0.14033890742674	0.0821222764822326	0.0809195253089668	0.0650655595175558	0.137282123646825	0.0971930144575408	0.0595587519462834	0.0629606994573383	0.0885854433113235	0.0667309804802722	0.0913139371356065	0.0817423499030323	0.0666575558458286	0.0493660602215072	0.106393336351049	0.00727566928881788	0.0030085638770761	0.0196584821384154	0.0244548288244969
si:dkey-1h4.4	0.0010604103024375	0	0.0226224780815459	0.0622362728213338	0.0121717181905824	0	0.0672367348547734	0.0180892167625983	0.0209561275273532	0.0181257115057721	0	0.0135690516744889	0.0195573614579536	0.0101141484860783	0.00139372278407833	0.00313302081289172	0.00390032333680462	0.0259825126161381	0.00613657883308162	0.0249861326963535	0	0	0	0
TERB2	0.0424952930610628	0	0.00710146574252926	0	0	0	0.000900971517587415	0.00191011764068049	0.00311072988709765	0.00547772491851981	0.00484662374496678	0	0.0094120663168029	0.00863988676429064	0	0.00517575676444204	0.00712214810204996	0	0.00289836170104848	0	0.0156752833699351	0	0	0
tjp1a	1.54614088421708	0.0535414830253768	0.634904366196232	0.442389983713787	0.186438114917104	2.11313588934689	0.734721100237956	0.348008913749871	0.358642068081495	0.418595436918866	0.247085910894412	0.739558709198024	0.352071472802232	0.368416081561083	0.0542411770639643	0.691236296766153	0.23216554680823	0.28486522301923	0.508987958737531	0.972923342632101	1.11733816317316	0.0595514039790973	0.0384606687062585	0.0415172473140917
fam189a1	0.00981934778854818	0.00794791887718161	0	0.0127989426338506	0.0692302497553462	0	0.0358873455167134	0.0545341363092958	0.0410048287117041	0.0183805536430676	0.0396167254111975	0.0781105270905884	0.0665666390396374	0.0464385485883389	0.076714265429702	0.0301440631312007	0.0832505546832967	0.0224626121523314	0.146716317286333	0.0559071494062661	0	0	0.0101112234580384	0.00387513989255012
casc4	0.200653235073616	0.152590248165627	0.148915259709093	0.346478203715602	0.563754463477091	0.265780685891699	0.447432868115546	0.520866509373679	0.46559819141171	0.511251693780115	0.357003996643453	0.616250078263786	0.530261587546389	0.447331588237547	0.462170675256964	0.446066217559497	0.534532602851466	0.48517789254123	0.370422903502845	0.494438515446477	0.0661046461573325	0.166261307215943	0.17353458235883	0.108021082288328
ctdspl2b	0.248287784731519	0.0675661535409634	0.0897687478004074	0.270067219285733	0.111014130433178	0.0745221544184266	0.34435637439655	0.57103163405705	0.457502485861525	0.422197600674635	0.435651434421134	0.547292181766208	0.514190443462359	0.439614696620633	0.494206478897169	0.444364518935093	0.55050385517333	0.667492394336903	0.549143236324746	0.241797357362133	0.0598928433056879	0.122577443007529	0.161999226587499	0.112778958911678
si:ch211-150j10.4	0.00497230233033651	0	0	0.000682808411185523	0.00938472350680111	0	0.00180098055280589	0.00513518311122895	0.000799404986880165	0.0768347429515085	0	0.0361917100548837	0.00745628321721461	0.0102120167813961	0.00346915779949933	0.00356078183374567	0.00847714815172739	0.00076525087602094	0	0	0	0	0	0
eif3jb	0.934036734884702	0.489284171233777	0.583941240473434	0.502148337643252	1.26649360264451	0.419101042582653	0.857943354260494	0.744958261856585	1.17235557654614	0.60389684565409	1.03401963036129	0.653194064688282	0.694630569852161	0.837500574568716	0.562717064788206	0.627672212726431	1.16628635225754	0.930595070174696	1.56762464249965	0.774520702264027	2.04623464171791	1.36236752707199	2.6185683256839	1.21288677926349
cilp	0.021491297639844	0.0203509007036864	0.00419153644960097	0.00764085253181651	0.071676343293208	0	0.0261769161249938	0.0266593237597241	0.0466243206190484	0.0130191197109939	0.043971311517782	0.0192446067179657	0.0270565480550186	0.0221242918440309	0.0234001238599035	0.0191796071297815	0.070572840487397	0.0410001942881738	0.135157886354806	0	0.0565096363987419	0.0176436810115955	0	0.0326679068088628
si:dkey-174e24.2	0	0	0	0	0	0	0.00254065427945266	0.000221577382798859	0	0	0	0	0	0.000418394689031704	0	0	0	0	0	0	0	0	0	0
igdcc3	0.0103985174139888	0.0451327066494358	0.0115454695764001	0.128463646669518	0.12282415243778	0.00726269155348972	0.177701885697489	0.207289122306475	0.1350785035912	0.0892024668876259	0.248127332275472	0.31773123482556	0.198403093496807	0.102104341719081	0.0121135898039718	0.193097204959865	0.138826337256071	0.391317986926879	0.18661922866327	0.0519620884602594	0.0133224531370268	0.00616800409555472	0.00614316649516994	0.0119869726197426
igdcc4	0.061587346379045	0	0.0766989120376062	0.0740273475599495	0.0695162145128019	0.00432513230579723	0.0376497764851998	0.0506593056354177	0.0428695889269605	0.0692221459850866	0.0310989345323616	0.0836422682881925	0.0535854947855274	0.0503894859726205	0.00578725109733886	0.0152130125181775	0.0374803662203414	0.116753856343067	0.0250050155526562	0.0765919639711402	0.0312111522728958	0.0313835561367863	0	0.00489491354848436
nap1l4b	0.485950163543211	0.184712093540442	0.197835167518956	0.354143402367914	0.465721443118818	0.549371065854169	0.545060246668086	0.47898919892916	0.420531591090029	0.514687725743327	0.414935833921958	0.613668098495079	0.546493129850106	0.520274384495202	0.59225068271093	0.469493930912302	0.697904361291467	0.664759565689665	0.526053059844621	0.304298079460792	0.574985076185227	0.430375878559379	0.302668055093881	0.20208624673232
cars	0.0633744747813894	0.0311473998629055	0.0700683833683757	0.125342304923864	0.190033125239353	0.154316917785872	0.144462052880226	0.202075777687078	0.182215006946984	0.185078536990606	0.169558296801628	0.191983478189849	0.214385542145494	0.241013988513385	0.229912050772143	0.310574703539135	0.186600360734572	0.231020938345385	0.131837460737712	0.0997267640979791	0.0613280479756684	0.117354099998201	0.10157001165404	0.0237296372160628
mybpc3	0	0	0	0	0	0	0.000792624030997307	0	0.000684373882759636	0	0	0	0.000386441439321236	0.000511521248848438	0.00128435620746052	0	0	0	0.00417181364174717	0	0	0	0	0
lin7c	0.351472753260255	0.0611810216459019	0.21271159990768	0.42222188357402	0.527348634945881	0.632710017875878	0.500382094252749	0.281037624914511	0.349206795939988	0.409173698057691	0.310307926582143	0.313431096431082	0.315174525798267	0.351989295410532	0.476238100108691	0.330419664912113	0.690259080390163	0.355558328639351	0.423475152273609	0.541909477294338	0.2494849151343	0.0372832455909857	0.0789802954983416	0.0910732916785803
bdnf	0.080736966700728	0.143056725598355	0.0627998168142844	0.114107789241635	0.302468052312159	0.0515370932222704	0.107287548806191	0.297359370982679	3.37838740263612	0.121488947003598	0.159224705907468	0.374295306795094	4.04505160614714	4.07150893708131	2.39631797806349	2.43508521607712	3.62131813827688	1.51892561858665	5.01169408337085	0.084354425769995	0.0491019807978747	0.142031369006267	0.151131517442398	0.124980710977759
AL935207.1	0	0	0	0	0	0	0	0	0	0	0	0	0	0	0	0	0	0	0	0	0	0	0	0
kif18a	0	0	0	0.0401978251254354	0	0.00261632029202321	0.00504719979012447	0.00237164182280577	0.00694118042758326	0.00123435958400601	0.00327667632303179	0.00481036344701024	0.0033512999204149	0.00935428011318754	0.00577422266479229	0.00135257305382321	0	0.00590017494018698	0.00244951248577752	0	0	0	0	0
mettl15	0.0432173598891175	0.0604915377912474	0.0218370935321632	0.0629745488881219	0.0678924084632214	0.0620376785929857	0.497889090774984	0.430669896701688	0.830236699366854	0.133143050607238	0.0726834880540905	0.20963857033703	0.772215537840973	1.07903182223682	0.698536229867266	0.619895613515948	0.522112588152369	0.350037021132309	0.64748638193994	0.267893122375767	0.0913845242378405	0.110518309386422	0.0661594805282242	0.0704437495429198
si:ch211-12j24.2	0	0	0	0	0	0	0	0	0	0	0	0	0	0	0	0	0	0	0	0	0	0	0	0
si:dkeyp-114g10.2	0	0	0	0	0.00950920265223649	0	0	0.00183154902674227	0.00268610821572923	0	0	0	0.000820192608747111	0	0.00324678799498597	0.00348170503273499	0	0	0.00254317031611607	0	0	0	0	0
lgr4	0.0359464496098984	0.0276425739791338	0.0914834717653893	0.142683548150683	0.120371698254727	0.0165628738488026	0.0321826216684979	0.0372666608074026	0.0380083156096841	0.0307582335763836	0.0278024983575913	0.0657785507007356	0.0600564081800707	0.04976626993122	0.0796750638157297	0.0832097398501887	0.0549719458872582	0.0408402351220397	0.021869872693626	0	0.0557735287761956	0	0.0123342584027135	0.0141808159049206
si:dkey-76c17.1	0	0	0	0	0	0	0	0	0	0	0	0	0	0	0	0	0	0	0	0	0	0	0	0
si:dkey-76c17.3	0.0113838414509969	0.0391566690766218	0.00329689169051418	0.0160112535024674	0.053985555262173	0.0116827160459588	0.133414418197689	0.144216102892799	0.0852179961382088	0.148301398578473	0.227530745875629	0.15648917148717	0.138659871051261	0.151582332601453	0.487851864441007	0.206682348908416	0.248757124360757	0.129941219636318	0.128239565141045	0	0.00307924340526138	0	0.0176988504472138	0.00169175883368793
kcna4	0	0	0	0.00122942437792833	0.0121010299908015	0	0.0165067842792385	0.0125319830435278	0.00909377849226691	0.0125236120860816	0.0380105705061182	0.0200577919336612	0.0127675482870053	0.0181200655882358	0.0465118684400092	0.0295376642198002	0.0282660264821899	0.0158490680434401	0.0120362815508493	0	0	0	0	0
fshb	0	0	0	0	0	0	0.00565029722799248	0.00138260221469842	9.00981940573826e-05	0.00349612515708527	0	0.00479815827492775	0.0294865856948927	0.00121500602638266	0.00273431773065955	0.00443820015033833	0.00540454359980435	0.0057945317004343	0.0192909136043469	0	0	0	0	0
arl14ep	0.16253311426922	0.0521260291056337	0.110660783070992	0.48130409547856	0.401811554718299	0.4221503272921	0.666670373949798	0.442223979657614	0.247091187845907	0.45509823091185	0.403561150396456	0.284570868752022	0.443551567408065	0.428339693476641	0.571562809997898	0.522218818920517	0.465719093182694	0.390372733506853	0.305800818603877	0.520722190653318	0.144683187477519	0.080712906161497	0.145286221375753	0.133276181601115
si:ch73-314g15.3	0.00866110267590881	0.00582269091002254	0.0136986982204422	0.0660069362081548	0.036337962353421	0	0.0522621883570974	0.0470678488580364	0.0252889019118022	0.0405502273350381	0.0388014314199412	0.0377047614271743	0.0486485498536437	0.0486464029228557	0.0671885643576151	0.0488646883374278	0.0531984663544835	0.0514559530160259	0.027493714496501	0.14643979481455	0.049578016894022	0.0197014515262348	0.0036979171481663	0.0213339380420996
spi1b	0.00348283228379343	0.0144125901733163	0.00646412411118294	0.0113659318889118	0.00282807509331234	0.00293575223660284	0.00659952977981963	0.00537718716397745	0.00142237402930986	0.00258011917239807	0.00297701447126734	0	0.00233999965779123	0.00193569455358501	0.00234845380542002	0.00404036293062812	0.00478697483295851	0.00475219670292593	0	0	0.0352731234662606	0.942886482981927	2.82995391980361	3.21007038409334
slc39a13	0.0470256700840868	0	0.0274211686209583	0.0239161584369142	0.0226885822466017	0.0067095001154034	0.0167487457309819	0.0251633548608676	0.023069865949918	0.0162456803649837	0.0218541247997876	0.031833574765166	0.0306953161459326	0.038463274427308	0.00937621722900032	0.0670727440219826	0.0155897334160128	0.0165649014182468	0.0111383863361507	0	0.0402269779413207	0	0	0.014930644980327
si:ch211-150g13.3	0.0461155475687573	0.100706320836924	0.0230825859196589	0.122780682233292	0.36823692369117	0.0818802555034427	0.257989026204526	0.457842176397589	0.290591286861724	0.26795704063005	0.333745859873876	0.614510677313671	0.419729628577176	0.389061715585401	0.419685983903879	0.287902354555798	0.56797684181494	0.557093381500094	0.321188794494496	0.262537358837629	0.0303151794985756	0.0393352276619782	0.0287905889478428	0.0437645322336281
gas2b	0.00126360891000969	0	0.00838149191748198	0.00378761807966513	0	0	0.00119501345666131	0.00590807411889672	0.00710962824652414	0.00501374065461449	0	0	0.00878801273807478	0.00745595229484212	0.00875483914956914	0	0.00417377774049203	0.0107645242484038	0.00958622957294306	0	0	0	0	0
slc17a6b	0.0712993843807668	0.179685030439351	0.0317359416068885	0.0596460656755337	0.0250644346569398	0.0376865798827221	0.0582742065889208	0.146669499744449	1.21924533977597	0.0814066415240486	0.0605134323645149	0.106642908583062	2.52253385774687	2.1867972641031	1.02286573240682	0.639659157910168	1.81400638667094	0.574051119315016	0.907229872886002	0.0148848951061442	0.0377444530129892	0.0918508742770965	0.0558386752613514	0.0646093534457416
ano5b	0.838928290771563	0.0995213029563613	0.18635029465289	0.109622829858823	0.194373499865803	0.0184505408661298	0.259000557566714	0.114659781155487	0.19993706194746	0.213900772883368	0.0733088102426998	0.0793743310806356	0.186953102096096	0.167314097854905	0.136372134054104	0.348607605656732	0.262197864766884	0.313569748242791	0.317926454383257	0.046229947760159	0.271304108604119	0.0500787940751155	0.0806483451117157	0.116506616935992
tssc4	0.240330330898534	0.3196501746914	0.124295920037307	0.437019068528689	0.405048966807585	0.540507841185054	0.771780040559959	0.821279923742489	0.521834757618258	0.95956051040263	1.0091654974374	0.605678243601969	0.83951839323232	0.789051982238621	1.00429556715524	1.04273071450949	0.964442278745151	0.423040268005212	0.632929369229635	1.03256707031277	0.17409876114373	0.162341785371391	0.160299094506496	0.0785413067922078
ano9b	0.24878132871463	0	0	0.00133096629924185	0	0.00571406368209692	0	0.00150359191646181	0	0.00235093915480438	0	0	0.00125761485796498	0.00162918483486494	0.000403067797373949	0.00194827865684111	0	0	0	0	0	0	0.0192808252193194	0
pkp3b	0.873091122689453	0	0.298567394593234	0.27133539478109	0.0553629179630944	0.00220163255457187	0.00429055597544337	0.00625137266448712	0.00842968986500902	0.00164137736685325	0.00307062027450731	0.0026592710565736	0.0192024151366639	0.0230586432015752	0.0130424653051012	0.0189599239459676	0.00387262466223367	0.0112457229410032	0	0	0.0178964522275589	0.0327951224738336	0	0.0067754625269494
cd81a	2.74555019224622	0.671932575079969	6.17437671804831	9.97154592654529	13.6007181430979	6.29686352541348	1.57193580928425	4.04338042701301	3.58178105277446	4.81269280807015	3.9597966919714	3.56029300869211	4.81338394260007	4.58707823433178	3.94881848019795	4.65382032200705	5.92084642758146	4.06358404061128	5.29912514848919	1.62067086246751	7.63024292941724	0.646317264087913	0.491306007971228	2.70595699217457
kcnc1a	0.102313898799105	0.225826174874299	0.0323795213604995	0.10607437234104	0.50399440635975	0.0924307608206089	1.34102846778514	1.45808306983004	1.34905056448864	1.07445745877287	1.25566140249259	1.37724832906047	1.70281660149283	2.08895358221229	1.34582942415384	0.839096860663799	1.53372125059034	0.698215037204613	1.30152631457124	0.873244900534682	0.0569453911554711	0.0780880868767339	0.168309505381662	0.149261301580064
tph1b	0.00273128383443237	0.0126773240704352	0.00970760688075176	0.00864859557586038	0.00529231576919576	0	0.372224575315829	0.0039075309746528	0.0193067515143393	0.0153330634137398	0.00245808534324827	0	0.0187906713925834	0.00370219185977702	0.00121714519406163	0.00793555848760059	0.00160568979389847	0.00357201540253042	0.00931764986508043	0	0	0	0	0
mns1	0.0071891923209184	0	0.0288740958179299	0.100514385350163	0	0.00518461372553899	0.0419745864278745	0.0111735511359047	0.0165772115475612	0.00810985440937213	0.00636377636671643	0.00329958408742578	0.0111760326846282	0.0107026097273513	0.00341210593138401	0.0043849119974208	0.00243395523323498	0.027248127961604	0	0.0506349624288579	0	0	0	0.00858106183022261
zgc:153219	0.0212646698328121	0	0.0948670605323677	0.0411260228459147	0.00437376441155374	0	0.00978407518954685	0.00169917685124697	0.00772921704308868	0.00147446977698202	0	0.0086153349466612	0.0104755256330941	0.00467163164510186	0.00371787822660557	0.00388788692037272	0.00712989467422743	0.0115099802783415	0	0.0517534053740736	0	0	0	0
si:ch211-194p6.7	0	0	0	0	0	0	0	0	0	0	0	0	0	0	0	0	0	0	0	0	0	0	0	0
itln2	0	0	0	0	0	0	0	0	0	0	0	0	0	0	0	0	0	0	0	0	0	0	0	0
itln2.1	0	0	0	0	0	0	0	0	0	0	0	0	0.00110895112076145	0	0	0	0	0	0	0	0	0	0	0
si:ch211-194p6.12	0.00304015913408971	0	0.00128000327680839	0.0192260766194064	0	0	0	0.000178868068486723	0	0	0	0	0.0011549942917868	0	0	0	0	0	0	0	0	0	0	0
si:ch211-194p6.10	0.00625931638031074	0	0.00170018293968431	0.00691301256995643	0.00660047708248352	0.00432513230579723	0	0.000888521330687562	0	0	0	0	0.00255733842653626	0.00115056864400684	0	0.00103928453989418	0	0	0	0	0.0144959049068638	0	0	0
si:ch211-194p6.11	0.0250321784822853	0	0.00655670674881537	0.0233802575962866	0.0332158384039245	0.0136472245016629	0.0387529369274081	0.029875635983762	0.0201401452061651	0.0264512155344842	0.00801963994347255	0.0485648078597875	0.028781791230972	0.0300360039398618	0.0182321505768528	0.036251465085517	0.019972902541378	0.0310725401853823	0.0127734521551452	0	0.0328868460023858	0.00980454636815091	0.0174962820400665	0
si:ch211-194p6.13	0.0399940507591942	0	0.00450791590032096	0.026036447950993	0.0244225698904096	0.035999584939635	0.0441161690676921	0.0461080999441126	0.0552576785495729	0.0448842401180915	0.024157699785317	0.0360830294062441	0.0429501656704573	0.0385655544293925	0.060097235461148	0.053264291519083	0.0546621080112252	0.0374621548910068	0.0862562389739689	0.130727151564499	0.0418019549486165	0.0294309885914744	0.00777786419849109	0.00243704206456456
itga11a	0.131354961894623	0	0.0562719211769214	0.000714755001998455	0	0	0.00719365356191589	0.00215193879703688	0.00341047688816753	0.00245301451388973	0	0	0.00356933344314812	0.00976920981042928	0.00429769774170862	0.00115179135806337	0	0.0110419577970686	0.00486502948694372	0	0	0	0	0
coro2ba	0.0181376853488412	0.0090443760458965	0.0150848533932904	0.00776021644942547	0	0	0.00116623216743549	0.00529994306541619	0.00251160627053522	0.00581027002098549	0	0.0041669081200027	0.00699261869992746	0.00433069143705559	0.0104331388293414	0.00636074301181498	0.0161984650052935	0.0288492726238502	0.00373564764176036	0	0.00599476177715912	0	0	0.00785093276932232
anp32a	1.34306627847128	2.9856645613239	0.58668955699386	2.79920673377488	1.91386164075874	2.72108541648427	3.06807443275615	2.5923661403279	2.12738317030029	3.48957285939255	2.85233876227366	1.7419013552082	2.60806029136944	3.26763083412518	4.58437332961336	4.01439885342903	3.14538596106776	2.99447393554669	2.55476292901069	2.74846732307457	1.63900979186195	1.24790688413259	0.981301909465058	0.777963852719491
glceb	0.153804083429468	0.0149596065228354	0.0759277765069115	0.0278514025732495	0.0698159227085151	0.0427617786798606	0.0587030632390121	0.0814314548163193	0.081468369747479	0.0522409202810939	0.0746623281276041	0.294065062779553	0.090932177259875	0.0592107064777256	0.145252965621665	0.0593942133005535	0.145480772453101	0.0271132194757764	0.0835587446105929	0.0452955990795934	0.197212572281677	0.0502801524305074	0.124706754898408	0.0371179957059429
paqr5b	0	0	0	0.00082061154551903	0.00318557977233298	0	0	0.000949131453952135	0.00301055379739214	0.00817194661174323	0	0.0542418227012389	0.000854088830704562	0.000952907536759138	0	0.0390390657313955	0	0	0	0	0.00423385261535661	0.0030085638770761	0	0
si:dkeyp-71e8.4	0	0	0	0	0	0	0	0	0	0	0	0	0	0	0	0	0	0	0	0	0	0	0	0
tle3b	0.0297001687014773	0.0142267747901551	0.0667660159342799	0.0763748107402519	0.0577012395152341	0.236019780742616	0.0185463060643866	0.0622340784350147	0.0476307656180808	0.0343357989980889	0.0849993857455197	0.0986549819977673	0.0777272964529055	0.0602211258798495	0.0334893624759726	0.0882612428643098	0.0421096700541486	0.142740522674354	0.0866872987424218	0.0548365869708269	0.131664816109027	0.0664845869715225	0.0855015471061884	0.0321939236518681
uacab	0.173847276467883	0.00546949906498913	0.0631637211916229	0.227481834578315	0	0	0.00749266432239516	0.0118106162347368	0.0168643148433692	0.00316308172584204	0.0287396766075742	0	0.0317465305340395	0.00642751949834249	0.00174940347695107	0.0145250921437644	0.00177645420096778	0.0558032052141137	0.00305180437933928	0	0.500093000063524	0	0	0.010668032174785
5S-rRNA.59	0	0	0	0	0	0	0	0	0	0	0	0	0	0	0	0	0	0	0	0	0	0	0	0
rxfp3.3a1	0	0	0.0041679170417792	0.00334433833472149	0.00647689368179021	0	0.00289197973513522	0.0513660248971216	0.0217731770318545	0.00555492472728286	0.0242970192039006	0.0242675170655534	0.059605273002068	0.104973294361358	0.00231753604774463	0.0222515123566707	0.0107576852903714	0.0465887110724265	0.00314580854042977	0	0.080980622135339	0	0	0
pias1a	0.0512862790386695	0.0341872982004839	0.0661070976156671	0.0515241361740411	0.0656576846149705	0.107080110951782	0.285238460135141	0.364158527491003	0.326694337958044	0.366265207035233	0.244435420534234	0.270909175187468	0.457852960657041	0.352863065567626	0.118035639292318	0.335338101389814	0.202720348129984	0.311450588506733	0.203307907377888	0.123774654521996	0.0404522013937159	0.0841213368353737	0.0397178323454823	0.0410584193356107
skor1a	0	0.0255844079476546	0.0206608580630221	0.0259143200580734	0.0297827641311226	0.00408578514490237	0.650913172862045	0.00980976509593461	0.0283167643007317	0.0747572458404054	0.00491501448454769	0	0.0219920011126296	0.169206011244847	0.0074478500246599	0.0064292676879271	0.00651658960799455	0.146717184200486	0.0143396004557125	0	0.00969780194470022	0	0	0.0021780209804405
map2k5	0.0789468881561953	0.0116011234724001	0.0260524647469282	0.028929413249502	0.0432463320938997	0.0389714059621779	0.0682539237927625	0.0539878534152942	0.0505306336924003	0.0487602018100461	0.0224011781788187	0.101925214643466	0.050864507879408	0.0590304403182407	0.0610287071209251	0.0819129948407211	0.0336479374572317	0.0293781220122427	0.0532870113961464	0	0.0351296664233757	0.0361167932919826	0.0538033959539055	0.0435434663449457
smad3a	0.666987374163993	0.0565778085997188	0.16675753477001	0.242442418282097	0.102411878563563	0.289312438206493	0.163105695510584	0.0786039856883468	0.09708875941292	0.313561778134712	0.177955186555399	0.0376331906108082	0.114150905884136	0.263025337552524	0.143585967532103	0.304417961132285	0.431992200885216	0.571980384372257	0.111056287445061	0	0.349788214631247	0.158441965800054	0.0729464503935749	0.186940615119273
smad6a	0.189608482366792	0.0109812155327097	0.00871074872919217	0.030520862152317	0.00471517187804863	0	0.0094790140707011	0.0347971746231918	0.00991593206021775	0.00769526292701606	0	0.0377485869403546	0.0308280976262514	0.015680948885583	0.00281406043539873	0.001509198868946	0.0260101067328546	0.0296909203283146	0.0115805076894571	0	0	0.0100099599101106	0	0
crybgx	0	0	0	0	0	0	0	0	0	0	0	0	0	0	0	0	0	0	0	0	0	0	0	0
lctla	0	0	0	0.0091548889752259	0	0.0173714513771363	0.000915850887752582	0.00356779721722151	0.00113671175034457	0.00213606544821605	0.00363075774640319	0	0.00226802732641925	0.00312475126295822	0.000646732558366644	0.00305647385614522	0.0161797034142538	0	0	0	0	0	0	0
tipin	0.0366037474274108	0.044800395546501	0.0335804173291838	0.107182314623452	0.121474043180719	0.0255440676272424	0.0906129126119726	0.132117657366068	0.114200881386874	0.063177112488531	0.125984809325472	0.0859235850371601	0.130870041605927	0.117917430346786	0.0811705061469703	0.0942664362420869	0.152313626940627	0.0898564585793064	0.0560935802263372	0.100074642733763	0.0597827961732249	0.0616041479051854	0.0847949387327407	0.0243340411812065
dis3l	0.0157979082977205	0.0190730945798122	0.00871157187959343	0.0375393382035146	0.0259603498541631	0.00656858080051665	0.0222258915781137	0.0252249279541335	0.0252846863460524	0.0332196314453622	0.00397010668470683	0.0421204404855123	0.0223112412260831	0.0209116158289771	0.0252573293459889	0.0331549380434627	0.0193736767481427	0.0134787087113794	0.0114132601337102	0.121259547812195	0.0104298008654179	0.0301072468473469	0.0335710314425215	0.0164076460272472
si:ch211-98n17.5	0	0	0	0	0	0	0	0.000231129148635319	0.00273778905359722	0.0010727232334367	0	0	0.00249905286203192	0	0	0	0	0	0	0	0	0.0119665340034085	0	0
fibinb	0.0198228852968124	0	0.10227140220913	0.104644319182684	0.311603020652887	0.977786734404062	0.0143661243826138	0.0588946620706626	0.0403234209648571	0.174387070268202	0.0640852597366339	0.0824378779274203	0.0663972879296904	0.0169729542169527	0.0551199378460363	0.0826218356665162	0.222246133598553	0.00612345497576643	0.0400970689647935	0.0713444868547783	0.0106824139850807	0	0	0.050690171473389
bbox1	0.0338030080610068	0	0.106886871202449	0.171331982239312	0.0535396915366918	0.290897496394524	0.0534264621659612	0.0120946967958457	0.0286629301951386	0.0188510648383197	0.0144156519957842	0.0385779875238291	0.0178606054691823	0.00452033114145408	0.00750821325046861	0.0133231963672044	0	0	0	0.0517534053740736	0	0.0190036095068435	0.0739723564523194	0.135966046404565
madd	0.161911551624921	0.200726728924922	0.159491740067158	0.266111274603557	0.398673942384561	0.358024682024268	1.45104012397672	1.19717268918014	0.975898372965201	1.5502312474678	1.96549444520589	1.63614537410958	1.17288415719135	1.15094552575884	1.39626792501299	1.75922625497489	2.00648694012378	0.778219411302196	1.73388160877672	0.818259073591953	0.0884896143980293	0.232856630412261	0.29169966683944	0.128956759545518
nr1h3	0.130127723146401	0.0277107663006395	0.0864325952948145	0.109915708468003	0.124659060085308	0.280382855099573	0.132800388751272	0.138926092690997	0.107392276293122	0.134982567602757	0.13940484447132	0.263247137616771	0.149052708784886	0.159504049473951	0.154085280801741	0.156571848268735	0.127545439601674	0.110724093312102	0.17125162985808	0.263235868980877	0.120319532809915	0.111519491103553	0.265933767111884	0.124245238259008
si:cabz01009626.1	0	0	0	0	0	0	0	0	0	0	0	0	0	0	0	0	0	0	0	0	0	0	0	0
si:zfos-1897c11.1	0.000655941670518137	0.00777891695694992	0.00169284940411701	0.00436334192900742	0.00835975606998385	0	0.00622103485370306	0.00966620879239318	0.0120054255925335	0.00619395496769469	0.0122849185334667	0.00585155014021553	0.0135952545253483	0.0201448511394364	0.00524242370003962	0.0218017474404463	0.0108573339216674	0.00482301930654628	0.00763725687248694	0	0	0	0	0
cln6a	0.0373965433785649	0.01022522108344	0.0496614030054449	0.157661337415178	0.199426443425025	0.363383837309914	0.111346702504176	0.127173748810618	0.0929797734800092	0.106872593731556	0.120961539618209	0.164004098581631	0.1078006831386	0.120476078521532	0.150405098341902	0.0883347996450928	0.0919422134005822	0.0744259322942821	0.102611598419017	0.23866635826454	0.0303308471757018	0.0554843257871991	0.0480566311344786	0.0768318751949267
calml4a	0	0	0	0.00147667426247472	0	0	0.000349084905338297	0.00215220010605205	0.00261990645399127	0.00426482071269955	0	0	0.00266958089627887	0.00294444681694416	0	0.00649174746018553	0	0	0.00954654269935568	0	0	0	0.013398539559188	0
tex9	0.0157698144021822	0.00350893321763211	0.00871233658813157	0.246884221101378	0.0584174493429562	0.0103684174111186	0.281918612468887	0.123524987331314	0.156266018805013	0.101181514991414	0.116108616515991	0.0584328567141059	0.13667637969911	0.145882266285283	0.0727921790615385	0.0973400238084059	0.0530826996312868	0.0599811075022216	0.0672924305146451	0.131571181261631	0.00433267866558696	0.0103975687126237	0.0158800965443417	0.0021780209804405
rfx7	0.0550239825074991	0.0165695761645585	0.0225063974010178	0.0751402328891497	0.113406114076434	0.136859393321887	0.12039878408956	0.0829071378193605	0.0528284149094864	0.0735723390179989	0.039878835479027	0.0967834442219615	0.0849438772996685	0.0731162069466856	0.0600851972500126	0.0858388911121076	0.0679533142768801	0.147281720389489	0.0993635434709061	0.452967118723498	0.0485173384880397	0.00930165499696533	0.014315319069916	0
fhod1	0.201277294356773	0	0.0401871427715174	0.00667688971403773	0.00273950686684791	0.0032258147762962	0.00968368131263722	0.00585684507341225	0.0183585547899971	0.00782695660533692	0.00779551557848788	0	0.0144274325027672	0.0090033238500463	0.108982222818463	0.0150637921911933	0.0233238013603353	0	0.0143028948586037	0.0570203448590457	0.0738145564536352	0.0493715568850409	0.0284921637855111	0.087705859144403
slc9a5	0.00140068950341495	0.00205820564397035	0.00714375770087042	0.00290180792839046	0.04118812391848	0.0136125494367197	0.0205809816422606	0.108715435968329	0.152917055531285	0.142501715409706	0.116172305047329	0.127470235153184	0.153825058308165	0.204250099689697	0.0988960078248651	0.290139455174389	0.0954004468947702	0.109818988130229	0.268494208261504	0	0.00307924340526138	0	0	0.00667531908071144
plekhg4	0.0170501690219764	0.0151707314113028	0.0341294498706397	0.458688824502203	0.155754884805158	0.179133642169315	0.061458558862716	0.0109559702244866	0.0187936811933134	0.0125492985759571	0.00815976007988627	0.0065125239091034	0.0237031343594871	0.00503680983648666	0.0203202246442468	0.0083570729797599	0.00717448129684309	0.030684711049836	0	0.516441767044255	0.0115316072651637	0	0	0.00183807311119607
si:dkey-148a17.5	0	0	0	0.00575245773876833	0	0	0.00065110694692046	0	0	0	0	0	0	0	0.00244568978968535	0	0	0	0	0	0	0	1.50355572266122	0.266681269055744
si:dkey-148a17.6	0	0	0	0.0002183238366467	0.00542434075274662	0	0	0.000829592493382548	0.00187145700828505	0	0	0	0	0.000335568960864404	0	0	0	0	0	0	0.0077144957689848	0	0.475232148282853	0.503251244233759
esrp2	0	0	0.004076906769296	0	0.00588700277732942	0	0	0	0	0	0	0	0.00204102135452291	0	0	0	0	0	0	0	0	0.00731587764926219	0	0
nfatc3a	0.0712672845363363	0.148930144657782	0.0760838321313502	0.0864071980047766	0.0780313461699709	0.0537312711884948	0.126644873031854	0.0258784693633431	0.0307826178168179	0.0452015246256868	0.0550611235526639	0.025050315964414	0.0390590157151948	0.065097694217501	0.0617672545691105	0.0476693348365266	0.0372937476327705	0.0496139191733686	0.0430977437131434	0.0979946630400249	0.0644666586135375	0.136361194414619	0.143167414827902	0.146804589514946
si:dkey-148a17.3	0.00368690914976557	0	0	0.000268355668620359	0	0	0	0.000919647365127594	0.00156285644912878	0.00368797216890956	0	0.0125236697358007	0.00187902107543913	0	0.00164516761625741	0.00183746653054715	0.00541193190274325	0	0.00373349700984225	0	0	0	0	0
ddx28	0.0105580326158401	0.0202349772804526	0.0318829697955506	0.0298958806809483	0.0341345475350608	0.005794071737561	0.0625461825593809	0.0485654914887891	0.0350607893448437	0.0538336890232081	0.0375247983470321	0.0339490066573258	0.0460173006917827	0.0486223057437163	0.0446406797568006	0.0442128867699604	0.0404851901408435	0.0384211065444019	0.0380595519655622	0	0.0394618789704677	0.0242986598461015	0.0630543511459894	0.0084417322096825
5S-rRNA.60	0	0	0	0	0	0	0	0	0	0	0	0	0	0	0	0	0	0	0	0	0	0	0	0
galr1b	0.00778604278957951	0.00781727704579358	0	0.00445459378854439	0.0275265916963726	0.0124582496453407	0.0425361335919528	0.136092660265501	0.129468397496484	0.152270941368962	0.0423519259349421	0.0706220866730198	0.172506273947861	0.191529339871079	0.0147511755359679	0.0169511518639421	0.143809325909117	0.047793225705108	0.0549294320285341	0	0.00875335230166872	0	0.0284923891239317	0
zgc:112160	0	0	0	0	0	0	0	0.00108302162166026	0	0	0	0	0.000975552840917184	0	0	0	0	0	0	0	0	0	0	0
zgc:136461	0	0	0	0.00039087653515782	0.00242599619894916	0	0	0.000428105339396584	0.00439118990395196	0.00231896829100733	0	0	0.00208806950116876	0	0	0	0	0	0	0	0	0	0	0
ctrb1	0	0	0	0	0	0	0	0.000109022635944713	8.04367108515172e-05	0	0	0	0	0	0	0	0	0	0	0	0	0	0	0
agrp	0.508362886116079	0.0110579230704301	0.00592296401828545	0.00780269670622332	0.0172603507301035	0.0213473046091512	0.0576311319221957	0.0205192149496118	7.13475036043732	0.133565066922979	0.0211258959490269	0.0145020959475122	0.215201101027645	0.0280966909329058	0.2090371903227	0.00842428647268995	0.0273771716195441	0.0354524069613862	0.00244812544586485	0.104409559868294	0.0188840823286754	0	0.00954517252899346	0.0086438764003737
atp6v0d1	0.52409059818114	0.426939322402947	0.371505353741277	0.540501267030455	0.931796726598533	0.559852774183805	1.99526708582641	2.86769832787551	2.17460298896238	2.75529207037416	2.77807060141427	3.21988461595911	2.88223018297147	2.79892578464885	4.41474457377013	3.14741514319447	3.22199046947823	0.986028439022304	2.81053599176818	1.76284038960431	0.731369433292613	0.364559735530666	0.845409954257682	0.84580787558142
hsd11b2	0.456663346702061	0.00231120890092772	0.660570167391333	0.00956980462492587	0.045665308552133	0.255922785155871	0.00106435086624324	0.0408727425717593	0.239878673200069	0.00625495887301371	0.00463384514152922	0	0.0676200787242198	0.115902196605255	0.00688098798476597	0.001753450791157	0.0779416679302044	0.0197760434344067	0.0036229521263106	0.0596336482159735	0	0.00601712775415219	0	0.0141869528269632
zdhhc1	0.0728423985850535	0.0949420154201751	0.0393424286349655	0.0660422304502412	0.126102802562804	0.0611432092757048	0.168359635904005	0.162551907530937	0.122167926584642	0.132358716790101	0.0672789875186425	0.153689661268397	0.139489960850542	0.128399601071145	0.166669053274321	0.125741877019496	0.11673158614222	0.136023087512041	0.122793641509111	0.0748923360288186	0.0941730458655415	0.0266877986283665	0.0362542920087677	0.0478096521632811
tppp3	0.289459152004007	0.022180318496806	0.0239921957929608	0.557986794546002	0.0224031417970599	0.0018833186183372	0.998204460171284	0.0438849361979655	0.0907774563487216	0.032603682540308	0.00571938740785352	0.0148399805994331	0.0430117561853464	0.0323297459917075	0.00493317776783474	0.0188873233482307	0.0110482581304675	0.0119524581874375	0.0923740213736868	0	0.0118264958447607	0.00875430602427569	0	0.0104082441102105
amfrb	0.0014465108494823	0	0.00354697617797308	0.0122773583258824	0	0.0129785516455506	0.021919768380474	0	0.00352467474697218	0	0	0	0.0142523027954214	0.0040685457923867	0	0	0	0	0	0	0	0	0	0
dpep2	0.0086935808414764	0	0.00499630273597538	0	0.00228401863028316	0	0	0.00104522664328704	0	0	0	0	0.00141443235859142	0	0	0.00412896235872755	0	0	0	0	0	0	0	0
slc12a4	0.439850752894231	0.00887404709218326	0.109113636359037	0.246578077151178	0.0839916170161107	0.0032258147762962	0.00385150488786481	0.00166699218972959	0.000777508241587361	0.00349153783867332	0.0199816180143521	0	0.00151975882981899	0.00145227018783419	0.00350209786554857	0	0.00665010255275853	0	0	0	0.305916060704039	0	0	0.00490816094645049
slc6a2	0.171969328733423	0	0.0457479035921272	0.00312285455483063	0	0	0.00679243840063821	0.0116735085796968	0.0112192806774396	0	0.662807403944677	0	0.0299976835340846	0	0.00138794349729211	0.00212617187094187	0.00168604266901903	0	0.0106980630884476	0	0.24831329311925	0	0	0
lpcat2	0.000667263867828373	0	0	0.00197742744347733	0	0	0	0.000259046627071735	0.00152343415768486	0	0	0	0.00322430550381585	0	0	0	0.00177327130430311	0	0	0	0.0231735097180342	0.0348691136463286	0	0.0949734124354222
mmp2	1.44372522246873	0.00402897964478904	5.14844977647351	1.05534761820447	0.0594124748699185	0.285362997188162	0.0202991441587482	0.00600042942965699	0.00961565092008505	0.0237997438483645	0.0345823404645498	0.012702429085514	0.00927078519221543	0.00707678617943336	0.00985480394751743	0.00899243562526142	0.00486090817080556	0.00847945405012058	0.0115805076894571	0	2.76583241479646	0.0299241094820789	0.0159407005937911	0.0125752949033699
si:ch211-271c18.3	0.00295188748113375	0	0	0.000535376206230115	0	0	0.00121743691059314	0	0	0.00240353009024603	0	0	0.00188613898145857	0.000578344648068028	0	0	0	0	0	0	0	0	0	0
irx6a	0	0.0219840531343114	0.00303348359188725	0.00563243069288415	0	0	0	0.00153351706756699	0	0	0	0	0.0669543341586422	0.00137562102411133	0.000952812475872043	0	0.0222869923162919	0	0	0	0	0	0	0
si:ch211-271c18.2	0	0	0	0.000314860766994531	0	0	0	0	0	0	0	0	0.00195840667429087	0	0	0	0.00209906054446272	0	0	0	0	0	0	0
si:ch211-191g22.2	0	0	0	0.00199156170901201	0	0.00661964073885782	0	0	0	0	0	0	0.00578264183040643	0	0	0	0.056832467111232	0	0	0	0	0	0	0
irx5a	0.00840451561400836	0.00892197987632663	0.032051392980824	0.137239332176422	0.00309993893120306	0.00605430224772025	0.00724644643605632	0.00200306232671223	0.00444538702774764	0.00462701323489394	0	0.0217011712293405	0.100024548623373	0.00358510822385553	0.070150727251139	0	0.736783797370243	0.0213895356842143	0.00647214002604389	0	0	0	0	0.00953671587929951
irx3a	0.00415429724661487	0.0192958109946642	0.00926816906354783	0.146983453129904	0.0223566071845918	0.0144194443322932	0	0.000705692373389208	0.000767826945320279	0.00208950259611009	0.00531231357099562	0.0166380329186005	0.0729743781772507	0.00388884272434559	0.0121724714668644	0	0.74024307776626	0.0164814323628253	0.00647214002604389	0.0604295331214271	0.0106473123717326	0	0	0
fto	0.122271044641177	0.0426676616203511	0.0635517454165288	0.192007661505912	0.225839602908621	0.109151541554872	0.493571148847413	0.415969476068473	0.376387795005403	0.478372692093608	0.334746337535537	0.229304800579495	0.416831552162451	0.364374488896115	0.395018992741682	0.348743376257024	0.43648712411094	0.241706950963331	0.370759148614763	0.523835050709548	0.0893667633793668	0.0827544493332382	0.20843041436585	0.088505426875934
aktip	0.922446268729237	0.273247252934608	0.307456515599179	0.437975345308171	0.521087127148113	0.250883811854663	0.588101087363661	0.686231844188191	0.480787779315872	0.714507825070609	0.738479881754591	0.644047059105283	0.710281727779211	0.696766738182575	0.764928335094246	0.792469118041406	0.679451257303897	0.388799154616183	1.08366471201052	0.312185743772701	0.544473400520416	0.228861019572496	0.3410869635504	0.161491319128702
chd9	0.322031292400378	0.0868839084742886	0.170110297565397	0.242724202033294	0.290309610469028	0.29670560664839	0.387872990917718	0.290642605214097	0.315644148471505	0.40324807944071	0.382602205451085	0.399593463657242	0.342252943096239	0.235637200746799	0.33534674241153	0.453929559850407	0.470285555830458	0.408035915781304	0.379300908808683	0.487809023830995	0.227040192277803	0.353730341915422	0.42344877404721	0.193710300259534
si:dkey-30d10.1	0.0513686052560724	0.0224455709959581	0.0581896099999547	0.0992424424516966	0.142610444048721	0.0385696213633966	0.143022775318802	0.12560802685472	0.162259691282604	0.121625898915192	0.113566704075496	0.0791647271131335	0.132681163429121	0.0698545298116972	0.0913111503343958	0.118005117824965	0.163440466308289	0.14518686064117	0.19119978320868	0.471980992601742	0.0348856584640501	0.0118308192842354	0.043116485535944	0.0131066203127067
si:ch73-89i23.6	0	0	0	0	0	0	0.00127739011826333	0.00040759424710067	0	0	0	0	0	0	0	0	0	0	0	0	0	0	0	0
si:ch73-89i23.5	0	0	0	0	0	0	0	0.000437133035013351	0	0	0	0	0	0	0	0	0	0	0	0	0	0	0	0
si:ch73-89i23.4	0.00156200772350339	0	0	0	0	0	0	0.000715472273946893	0	0	0	0	0	0	0.000867289449874833	0	0	0	0	0	0	0	0	0
si:ch73-89i23.1	0.000492845096666884	0	0	0.00107190844186853	0	0	0	0.000191528851283689	0.000868931495794385	0.00155899907270735	0	0	0.000986084377267994	0	0.00154433476235777	0	0.00447072635444008	0	0	0	0	0	0	0
zgc:195356	0.000877024578350701	0	0.154812659053727	0.149658595012065	0	0	0	0.000594216807735035	0.000340947370000177	0	0	0	0.000354402390033014	0.000947263273093508	0	0	0.00450945608909548	0	0.0100466062061905	0	0.00263288361048383	0	0	0
tox3	0.0485628933747677	0.0707288349036135	0.0501283604233732	0.804345273683589	0.348219027740651	0.367221879058025	0.916816248420582	0.437472333774186	0.620504723740363	0.599103994790888	0.0684301902410562	1.01102472797786	0.625981533627446	0.277765444990404	0.241906812518752	0.680821008022079	0.249698367193089	0.846177794484593	0.121256964300672	1.73620346166876	0.0287495904542418	0	0.0490145286176618	0.0208206105510956
si:ch211-85a24.1	0	0	0	0	0	0	0	0	0	0	0	0	0	0	0	0	0	0	0	0	0	0	0	0
sall1a	0.00623501008581647	0.0151707314113028	0.0209662105458859	0.723591075898038	0.475337384537033	0.0902492297637754	0.0452344117487336	0.0195835895795757	0.0719615304138566	0.00500168685588659	0.0342974740025553	0.00375120085317312	0.0217906717854944	0.00426853142926333	0.00141326576038644	0	0	0.0540662252004291	0.0168210426216748	0.411152169392049	0.00995467635853957	0.00800925870306074	0	0.0134575069616101
si:dkeyp-80e12.2	0	0	0	0.00915565499702095	0.00631433888954796	0	0	0.002664829716598	0.00202582976810014	0.00581926639891297	0.00501647661745001	0	0.00416282667633321	0	0.0047384393260711	0	0	0.00243418274140094	0.0132483846906966	0	0	0	0	0
cylda	0.0813860522154037	0.0876555995083604	0.0370654662327369	0.126732189276181	0.101356927068078	4.08975607816006	0.158186968080915	0.266634797912	0.210399850507535	0.218605357801885	0.193414580761605	0.238214548769965	0.247742656279145	0.273285158126338	0.176105169937854	0.192459717800412	0.248242955406989	0.208411828234014	0.202615298510276	0.168335887497021	0.0487798540151544	0.0750526295051046	0.113321267322788	0.0920628738249204
nod2	0.0406665591314379	0.0269506435840063	0.0103860815886016	0.0233742928724	0	0	0.0127737860725196	0.00536365196931708	0.00709343401984003	0.00092490407819805	0	0	0.00339087114279997	0.00159354714762394	0	0.00177505507995913	0	0.00998806181953609	0.00792797592432271	0	0.0123142953501865	0.0157776473889829	0.0248489708916594	0.0193439711927881
nkd1	0.711523230766118	0.0715737447120871	0.21502809799783	1.69293458767026	0.0917031714885187	0.479256610085699	1.46816194571138	0.0785024051541394	0.127169296245341	0.0406651611131418	0.0942265772670715	0.0440969449093284	0.153346166965934	0.0241208504015718	0.0127290201886634	0.0495721816991569	0.0427436698813954	0.213256341185502	0.00558337004399137	0.308947335148855	0.421815429137437	0.0868669548240199	0.279077619541677	0.166380258675605
brd7	0.116498941990511	0.133382875222346	0.0766506928997427	0.180315627691036	0.187343155797299	0.0961868184724247	0.12468419124104	0.13735674654735	0.151876881940494	0.181647272967269	0.20123405416027	0.145538702677132	0.180932414796596	0.177979285638026	0.198434985087003	0.171936092665644	0.156554251338425	0.402588529306528	0.148942552062293	0.298530420639947	0.0989075137626504	0.103361485912252	0.0429389485539291	0.129054759720124
adcy7	0.0395738989624705	0.072358251571084	0.134865072501989	0.213471023653052	0.885950171947973	0.0259680941042762	0.0401178851965856	0.118042094694686	0.149424698834086	0.619178231659736	0.29858069105149	0.0437684050969391	0.15312786380604	0.743094089064912	0.0401352840248375	0.335019476458703	0.0419019299734734	0.108930512362423	0.11327785899625	0.296088885110845	0.189794999106862	0.251602581698381	0.00771917636388197	0.423562194354565
si:dkey-14i19.3	0	0	0	0.000180977449431598	0	0	0	0.000997492602230884	0.00104211477602036	0	0	0	0.00065813746833207	0.000665504562599456	0	0.004343067472748	0	0	0	0	0	0	0	0
papd5	0.474857588825916	0.0578305750814067	0.343063732858575	0.329379173869525	0.298832223854958	0.245229350467926	0.536107848849997	0.435911593764489	0.454853353516662	0.532318682612268	0.49673371738018	0.264008056247202	0.391843755920661	0.390227428525712	0.40380478420494	0.65294118189084	0.360661777030456	0.195690125755626	0.393175406777273	0.587718561074706	0.274996822913109	0.135590908646477	0.373212326986588	0.247983392578824
heatr3	0.0511302348856891	0.0145171171328113	0.0307708509632256	0.09230860263777	0.066428273705857	0.0551085430525114	0.0628986740862957	0.0535645149429837	0.0421467140887726	0.0386348582385715	0.0274277675473442	0.0626865161886733	0.0544376713510039	0.0508209767657819	0.0450519789421406	0.040428308817238	0.109270541805343	0.0403760780911074	0.076249443673285	0.120838331061908	0.0343811613580325	0.0470733144668137	0.0254258835494533	0.0193254414940399
si:dkey-27k4.4	0.0016966564839	0	0	0.00493647027257683	0.00220079527938216	0	0.00983608415648572	0.00412878170585598	0.00644137092105919	0.00369158442436597	0.00400817828697675	0.00352155331490857	0.00492545013420402	0.00188247455182422	0	0	0	0	0.00696261605932483	0	0.0139767678165354	0	0	0
cebpa	0.0463386648864276	0.0975400278048335	2.3242849719567	0.0332740358619634	0.0313965317881123	0.0106737400969061	0.0241862137845943	0.618696692648648	0.245313366894348	0.0652130176484103	0.428761114539481	0.163045059060538	0.452992797477505	0.592889298684541	0.0576707321135543	0.27643785043493	0.287861157431461	0.172115586399915	0.134548178185378	0.0367139542397274	0.00961859036043341	0.48835678555822	0.0657973741491407	7.76584442308273
cebpg	1.01592706179317	0.288804228452746	0.582730611202005	0.968311757883142	0.656897243912563	0.448645100567694	1.1406644340759	0.9166199007743	0.902228957488566	0.894426747388735	1.02068156059817	0.735977118444545	0.884299163248113	0.717948795402553	0.794398987545885	0.888541717069404	1.02979117116165	1.47656574200257	1.0124006606957	1.07812588205166	0.95155209087869	0.388640328497513	0.595899609625036	0.676431794550437
si:dkey-27k4.6	0	0	0	0.000272157587516763	0	0	0	0.00055466721245076	0	0	0	0	0.000450781429608226	0	0	0	0	0	0	0	0	0	0	0
si:dkey-27k4.5	0	0	0	0	0	0	0	0	0	0	0	0	0	0	0	0	0	0	0	0	0	0	0	0
abcc12	0.37018657244039	0	0.0424247687722635	0	0	0.0181280070351882	0.00152328976960234	0.0015386239063013	0	0	0.00464827437462117	0	0	0.000574724039068591	0.00210436824760839	0	0	0	0	0	0.0832502530598043	0	0	0.119097470298221
si:dkey-78a14.2	0.00631680814211302	0	0	0	0	0	0	0.00113583582337606	0	0	0	0	0	0.00112944335252347	0.0056461969955577	0.000771082077986008	0	0	0	0	0.0136631060612271	0	0	0
si:dkey-78a14.5	0.0247766656107315	0	0	0.000271768234744922	0.00293835910274266	0	0	0.000632960132046206	0	0	0	0.00506311681420589	0.000799454252830565	0.00185991805891027	0.00743202342406244	0.00578959125288072	0.0148600682508262	0	0.00894157715051297	0	0.049988719303118	0	0	0
si:dkey-78a14.7	0	0	0	0	0	0	0	0	0	0.00535330477302734	0	0	0.00190505873105562	0	0.00342058959030634	0	0	0	0	0	0	0	0	0
si:dkey-78a14.6	0	0	0	0	0	0	0	0	0	0.00139125866615023	0	0	0	0	0	0	0	0	0	0	0	0	0	0
si:dkey-78a14.4	0.0231169080588908	0	0.0122707158942871	0.014084671420139	0.0634065235697694	0.00432513230579723	0	0.00874373482352403	0.00794438090524162	0.00444125753991175	0.00609326033217317	0.00476543742728879	0.0142789456047511	0.0155208303996323	0.00176495401412316	0.0149256426603808	0.0181199693750991	0	0	0.0672929396247746	0.0553109584826148	0	0	0.00685226248002566
cnep1r1	0.665346088232912	0.361207558115403	0.375853090126025	0.465955151122065	0.948183426601628	0.414246927662991	0.891980904276957	1.20850154704344	1.03510193608918	1.23723694292439	1.08538261321383	1.17458479391679	1.20723402061917	0.957953630009373	1.3482527320014	1.26868191361911	1.4133269670579	0.804258714731889	1.02290520876339	0.636823468237361	0.52563930218225	0.216640150624599	0.288310383993781	0.302491847136221
gpatch1	0.0599203021786513	0.0477528575730215	0.0174737919370052	0.0952426029553338	0.0880409885525955	0.0451675582659652	0.0990770863067625	0.0835702832593772	0.0732436410328439	0.0925516073230832	0.0763699751738708	0.0644260240874806	0.0628823566066421	0.0771170442712289	0.12338125186717	0.0971617296781968	0.131675381123923	0.0557973161064061	0.0729730707149127	0.101991534403256	0.0962706836687141	0.052427584210337	0.0821284278574908	0.0651405044319558
lrp3	0.02633460741217	0.00510937642104532	0.00315000315000315	0.0333661089413119	0.0538138227662089	0.0790103992134912	0.0258967476804462	0.0253135584942953	0.0490872317166903	0.0263676702470514	0.0347301342619914	0.0137168221149905	0.0234867919238318	0.0242041978387173	0.025478271478644	0.0424666238213543	0.0423693419228276	0.0573748159864843	0.0453748960770132	0	0.0351774659091975	0	0	0.00806029097650425
slc7a10a	0.00524708803894104	0	0.00931909170124146	0.0278307448770974	0.111785878445432	0.804404473723823	0.00888305208189196	0.031787327661273	0.0531956756001401	0.0233811676871578	0.0291771794220586	0.0105100914117447	0.0373920050594526	0.0539556767820474	0.00159427250053723	0.0257929949317154	0.0129599726757597	0.0423128835050373	0.0114983764292482	0	0	0.0709816053744372	0	0.00195955210125711
si:ch211-134o20.4	0	0	0	0.000647366135850172	0.00288380071091455	0	0	0.000529922915345907	0.000555708190071762	0.000748319554899529	0	0	0.000415292774345937	0.000310095548190786	0	0.00347274575381738	0	0	0.00235649865773836	0	0.0118693074801325	0	0	0
rhpn2	0.084022640383	0.012796575927935	0.0528498746086255	0.797517798129318	0.032533463797478	0.00641745517908722	0.118091598061802	0.0250887922337425	0.0869041050994918	0.192338755175847	0.0158454072964136	0.0264336388719416	0.0428299773812558	0.216302461981072	0.0175204404134966	0.0478267683377887	0.0605667195527796	0.0962613384531929	0.0342632493473702	1.47895815518666	0.184850705349708	0.0264694198409768	0	0.00372522862659388
si:ch211-134o20.2	0	0	0	0.00135146652150651	0	0	0	0	0	0	0	0	0.00134386058284114	0	0.00129041449145797	0	0	0	0	0	0	0	0	0
cep89	0.00671714368308951	0	0.0113071499327423	0.047689925868725	0	0	0.0185693779524949	0.00520734977258616	0.005333804635921	0.00098243070056642	0.00513227936844223	0	0.00650431861359878	0.0118844342018199	0.00217164499745992	0	0.00625901689621611	0.00200946659713912	0	0	0.00947739735504794	0	0.0487275623451736	0.203692079610058
zgc:165481	0.0104895095013268	0.0151320788820111	0.00743074545238378	0.0263711766805823	0.0138255899980297	0.00307528418701172	0.0855917947133653	0.190704512916324	0.127587050527445	0.0684248238485947	0.316179968568729	0.208014269347877	0.206586312539989	0.212213490109396	0.0101371658473523	0.100432776576896	0.0215382012975223	0.0985884328604064	0.038568861121889	0	0.00302297917620795	0.0170716015176447	0.0195903738709305	0
slc7a9	0.0451661800462002	0	0.00596941706388176	0.00134996560889224	0	0	0.00163771299276327	0	0.000211005186507484	0	0	0	0.00147451869498018	0	0	0	0	0	0	0	0.15540047331683	0	0	0.0197126799343532
nudt19	0.00590096405492098	0	0	0.00502433602466918	0	0.0144545851389519	0.00558151743922319	0.00673895684883954	0.00672459061458724	0.0121278285481338	0.00266972938021165	0	0.00779903854296602	0.00692448582278036	0.00256185489155451	0.00770380817701331	0	0	0	0	0	0.00269758094428821	0.0197180321403924	0
celf1	0.377323336549425	0.296329782140494	0.0793240491671187	0.260264354567985	0.196192732405002	0.515321074390397	0.319201330378952	0.40076644050549	0.374001445855803	0.357404835766497	0.416969424909875	0.446611042323708	0.486620042811083	0.545568079655536	0.281927787320839	0.70633703743946	0.422332317962908	0.42847126609999	0.38970517678237	1.04865458572575	0.187486903240761	0.18697537755625	0.146779330734328	0.111201531854764
si:dkey-30l20.6	0.0104254828407292	0	0.0037074935860361	0.0329261628964855	0.0319364658398581	0.0103264350065875	0.0496887287485142	0.0560638916521986	0.0370219052242683	0.0454513534455362	0.0791279224670598	0.0274494442628029	0.0540464291191669	0.0740906412603757	0.0477083264054997	0.0441092563332768	0.0389066799012494	0.0357014220249382	0.0339570053537886	0.0565201663953699	0.0130922130482191	0.0625363995176186	0.0197494334750801	0.00333580405220133
si:ch211-274e20.4	0.00701995316268196	0.00713518936257429	0.0210943699763624	0.0283473095701098	0.034706296510977	0.0430522006263766	0.138665483688194	0.0676358291169627	0.0505601191903188	0.0997900048975075	0.117014429876413	0.0644275155534279	0.090270953659599	0.0829887980016182	0.0532925823784517	0.139064435626257	0.107211519159126	0.0845375423508129	0.079529880949952	0	0.0192579833364269	0	0.0373387299455256	0.0056089653702478
ptpmt1	0.141161278650092	0.0226273440717326	0.138394870196421	0.386760907263021	0.338954195171677	0.0727020005963064	0.214257304473271	0.331623154990645	0.198309308099498	0.27900440222239	0.368317190794056	0.379009151402377	0.354057628179257	0.343109827350896	0.321258941541415	0.409093321299245	0.386440848973588	0.263229878899733	0.329670814498257	0.729718768231048	0.166234277848063	0.121450636949386	0.118259986755594	0.0992039018019858
ndufs3	0.575825618430371	0.48891636660219	0.205940781030374	0.807386022652456	1.04867176622172	1.10358722434429	1.74265704735495	1.86217652268054	1.42798154378565	2.05396743107071	1.80013509808023	1.82981494968343	1.84011809860136	1.7764753619029	2.20534134455746	2.28454924121864	1.84033946852067	1.02862154169305	1.52302695495812	1.74988982587147	0.482524380810383	0.201562305237014	0.298488024124867	0.358232783640492
c1qtnf4	0.165035475552092	0.573643543641046	0.0573457203137136	0.130184696435351	0.199393149471623	3.21263770037136	0.342890447686079	1.43630935936503	0.70739930221387	2.80460197750637	0.77703397048351	0.50452806648727	2.78505807101961	2.61091544864988	8.88579237223642	3.33073376054505	4.65468965602599	1.09891081446435	5.26945890817999	0.0816795502853773	0.138455907734925	0.121573248083769	0.0886107658562223	0.11579755773588
c6ast4	0	0	0	0.00127584395807551	0	0	0.00126732400228017	0.00550266739461108	0.00591495849384647	0.00787389840856405	0	0	0.0101748472569284	0.00621760496640837	0.0133641468482776	0.0087131939674194	0.0144933050060668	0.00761469636398249	0	0	0	0.00679560188645909	0	0
c6ast3	0	0	0	0	0	0	0	0	0	0	0	0	0.00257185108969806	0	0.00943843532476499	0	0	0	0	0	0	0	0	0
si:dkey-150l7.11	0	0	0	0	0.0033614620477489	0	0.000793014871249278	0.00125829189850315	0	0	0.003989813208915	0	0	0.000849628572125267	0	0.00170466594343373	0	0.00654448120261387	0	0	0	0	0	0
si:dkey-150l7.10	0.0905970981580392	0.0203239639859358	0.0226929876960213	0.0376403802081802	0.0685840531724529	0.0690525201223208	0.0412270943685939	0.0515498635385247	0.0507653312630689	0.0220716625737659	0.02847840510509	0.0189332690748044	0.034442937208242	0.0387803128160292	0.0323295474615327	0.0483546891632548	0.0413756806050991	0.0403692508499308	0.036564997590919	0.0733234591075069	0.0970893808409215	0	0.0606317589609953	0.0256912120197176
npsn	0.00861331214799684	0.00969335512659418	0.0168708391973525	0.00675394828104692	0.0285096436641047	0.021807444160174	0.0121811863379921	0.0403415761897164	0.0247662231589197	0.0491007276897972	0.0146029993998756	0.0387744399138477	0.140741238650079	0.0460500663587023	1.13500697292066	0.0513072624141894	0.769682716605828	0.0196971850283434	0.293464999686292	0.0360212381219967	0.00308111339113502	3.20150437902815	0.0734368358795451	0
c6ast1	0.00111904626819891	0	0	0.000528172370954682	0	0.039640726743147	0	0.00621103357429132	0.000686739230280695	0.000644945337657907	0.00469205194205768	0.00209798821811776	0.00614432473334435	0.00246354684003929	0.00138967714464705	0.00639228366023253	0.0115530859103705	0	0.00541042173298981	0	0	0.00396627083283755	0	0
mtch2	0.332459638910054	0.232770242638175	0.143340637339747	0.458539750290685	0.59156433611418	0.78720717788591	0.394242214227338	0.738711362663937	0.520429276885753	0.77894202226517	0.852987970614631	0.800061208494911	0.736490938306714	0.865590382821679	1.32211200493229	0.681997670936231	0.934620598972168	0.626063012008242	0.791767400100696	0.482586493658151	0.205458720404645	0.154425614216528	0.292835445814917	0.283282386535287
psmc3	0.279283234199499	0.09476983996131	0.123764594180312	0.523558678762096	0.496789127059397	0.355573496571293	0.329984119791122	0.386595631384803	0.294454151503444	0.508288655712393	0.409704618655939	0.353379765488467	0.397536686336873	0.398670121096024	0.464229377648161	0.531670441446163	0.399767992047077	0.60025220296545	0.404582919799433	0.390129920107202	0.385627483590369	0.155067315054484	0.309318827155892	0.282606279156177
aplnr2	0.0255344415582514	0.0280788735932803	0.0148927558620204	0.0314743047798927	0.0519231713680339	0.0132097761255058	0.0513880971891834	0.0748106620398485	0.0535096560872706	0.0603962983863921	0.0454057645125934	0.0206962937702971	0.074077990858606	0.067875404875068	0.135117640851499	0.0377975741284446	0.0669890932584209	0.162788072400033	0.0695477717324886	0	0.00894013011829856	0.0222193064068522	0.015390534821085	0.0250302495857824
si:dkey-150l7.8	0	0	0	0.00180454578570139	0	0.00220163255457187	0	0.00154014446820253	0.00357624007593092	0.00349986554640823	0	0	0.00471706115936523	0.00410072542066851	0.00221384405239726	0.00637979620538177	0.0122729859527548	0	0.0126909673309119	0	0	0	0	0
cd59	0.218406946374086	0.292214323259193	0.129904396700339	0.320516639669897	7.06881991031978	1216.39888915114	1.45235101808278	0.187704939089216	0.355689339824549	5.47017203479966	0.235376356945175	0.18111036799124	0.19834550628598	0.188447005309383	0.436081756827427	0.238643689803785	0.422815244406973	0.458600865322087	0.201185686552365	0.41093155259493	0.177319822577521	0.427438569657503	0.308004156141837	0.496384868516323
fbxo3	0.115914680485793	0.191272443064672	0.0286065227055834	0.142061028498905	0.168599422964538	0.480201887864493	0.208921517739103	0.192138183515822	0.106685913225236	0.249412389860133	0.220483420454503	0.267403156390836	0.234201058319786	0.251606969356191	0.400724417200164	0.3611262573018	0.275326035826775	0.189767524079786	0.265193756573662	0.168641338412071	0.0819780964359239	0.0897497958452653	0.121322933270502	0.114809508456973
syt13	0.0790848586448063	0.106065610922243	0.0491688583125424	0.0454220153129486	0.164158660001256	0.0321075794605285	0.39644266565309	0.401090720544634	0.462280498928296	0.487576988544286	0.0748294844177097	1.34135959631426	0.856831855637045	0.611276813260786	1.29459763891433	0.450613156647884	0.556369693418651	0.143543923064354	0.76921345863088	0	0.00905035298210377	0.0305155367060106	0.0154650408248915	0.0326722354350919
znf408	0.00417242491792788	0.00786009656914645	0.00138870372839177	0.019162106373866	0.0125007281688293	0.0135934004987658	0.0136035566743677	0.0121574470627598	0.00123968974385525	0.0185137500278953	0.00948616737445576	0	0.0058442318382555	0.00846530728262531	0.0132308583956311	0.0309534082468127	0.00239421118043949	0.00815789745639752	0.00572381668675726	0	0	0	0	0.0237674986798971
f2	0	0	0	0.00337349899455532	0	0	0	0.000799064710737376	0	0	0	0	0.0011583090198555	0.000326278985890979	0	0	0	0	0	0	0	0	0	0
si:dkey-23n7.5	0	0	0	0	0	0	0	0	0	0	0	0	0	0	0	0	0	0	0	0	0	0	0	0
arhgap1	0.129133341558815	0.101520514670409	0.0996799306890467	0.0909746739478914	0.202683854167989	0.0702237491447788	0.196040557176973	0.825501460535179	0.407115652082441	0.446472004058868	0.541737710689589	1.52510586635388	0.775236382320293	0.627451662496213	0.308038380917698	0.415956285261174	0.574216219189984	0.191252561474434	0.433519135802897	0.278764195417309	0.0910362988258171	0.110523292458798	0.493666597309422	0.117382599540304
si:dkey-23n7.10	0.000542365615495212	0	0.016908824522111	0	0.00284605462831096	0	0	0.00187500061052902	0	0	0	0	0.001657985058211	0.000868490329524277	0	0.00182238988209137	0	0	0	0	0	0	0	0
atg13	0.905190446740388	0.406352782304032	0.277256140937437	0.670145068010162	0.89440311097069	0.869981480851737	1.36295000089796	1.29765042205659	0.970434446307882	1.31596856061792	1.21191583634542	1.25877447441137	1.42073254658776	1.17171551359812	2.89171316834798	1.47879791958382	1.46859058447244	0.738570150075721	1.40341550341371	1.76564311421231	0.54066116579896	0.218152322326565	0.285944913314073	0.27504110455049
harbi1	0.0505603833232259	0.0311159356153424	0.0288087366581048	0.0872739460546398	0.120280184968567	0.0662121614146725	0.0721499848392858	0.0746104780726554	0.0407615285308704	0.112619592419434	0.0946839056806653	0.0754145964823137	0.0805900540853486	0.0717882001952559	0.156331658967804	0.156171493439275	0.150465882469853	0.0859003814488184	0.0926887346487024	0.230388450880233	0.0504023154223974	0.00838152463615448	0.0598440751496883	0.0163148297382637
zgc:110699	0.0143416087007257	0.0364471977183116	0	0.00740490833441784	0.00852223114544456	0.10760338176416	0.164372655529796	0.0438445882302034	0.0782820290003905	0.0286753818084583	0.0845376432247487	0.0390016403778968	0.275069483934543	0.0127138258580343	0.076631555818678	0.0126334410657102	0.0437220874151307	0.0118831670827217	0.0535965497429712	0.456209872461428	0	0	0	0.00241433166591541
phf21aa	0.0148903721521781	0.0692779723308094	0.00100155040001923	0.221445676847272	0.0860226983425007	0	0.161263479647784	0.216958336387236	0.22475403862746	0.245297981130521	0.236993287867984	0.194916133057894	0.271072929331695	0.251989202646143	0.641237766507954	0.483870860301206	0.276314520782592	0.461794451273805	0.295505730873296	0.0600074409226744	0.021498457794115	0.0237035720850595	0.0240884267965699	0
creb3l1	0.0204877863350263	0.0071983945263378	0.0265159804298203	0.10780719855776	0.0018210935812643	0.00457301318582622	0.402888370980135	0.0422613493267567	0.401129371800032	0.077818228746458	0.0813728246803457	0.0899634428024697	0.128076776898201	0.0588942920035601	0.0107427440099959	0.103905420859416	0.0591020083215214	0.0446968360188463	0.159505544786519	0	0.0118911719939117	0	0.00790513833992095	0.0413948731229914
dgkza	0.279098383833365	0.0359163290720021	0.0947663760183857	0.0863734054418611	0.0376333363825675	0.308035015515122	0.392963757013663	0.143179043923226	0.165486462316802	0.497767028133392	0.202102148987362	0.1103663625672	0.246955005203055	0.19896247569701	0.210257815794038	0.952399114756601	0.228567501049032	0.0573087222563579	0.227610342352825	0.155871004499826	0.179681767558579	0.472271290312403	0.327543453478608	0.151733265202836
si:dkey-186j8.2	0.00330282708190764	0	0	0.000216691250289012	0	0	0	0.000583707363758056	0	0.00192357115781386	0	0	0	0	0.000360431979168762	0	0	0	0.00312383637095182	0	0.0248107805479863	0	0	0
U5	0	0	0	0	0	0	0	0	0	0	0	0	0	0	0	0	0	0	0	0	0	0	0	0
mdka	1.7431173946753	0.178285605316792	15.4814032281428	22.5443663903201	0.161671141304666	1.01137922327614	0.172754816105249	0.0594350796487706	0.0890399339595946	0.116213383353804	0.202983574399664	0.0340673174171821	0.0685506570210252	0.0541855738526534	0.102550953383333	0.108090792299162	0.0371258090431176	0.442402482835879	0.0474121905440535	0.254919749167569	0.128032544210497	0.137228831256249	0.18007291578159	0.0872887212139765
chrm4a	0.0180675454774821	0.0281966442832788	0.00347188467787854	0.00905366019448181	0	0.00457301318582622	0.0254073975792018	0.112949492894747	0.0825693934721579	0.76236482219344	0.169047017604101	0.0918912499232004	0.0813826728562437	0.112345178617461	0.00746400726476262	0.478072925824401	0.0244481547614695	0.294878380098983	0.128126438914551	0	0.00295719839755333	0	0.0243644496812081	0.0388531024788889
5S-rRNA.61	0	0	0	0	0	0	0	0	0	0	0	0	0	0	0	0	0	0	0	0	0	0	0	0
ambra1a	0.0445189383680851	0.0110989499690477	0.0157546556763513	0.0550588830944569	0.0628033980847402	0.0453820144039745	0.0611625379560009	0.0723409990323005	0.0497535304644252	0.0948293673446957	0.0745274015147908	0.0825786150802259	0.0716954111068398	0.156593653922643	0.0618818278862222	0.115707472556973	0.0202189285913599	0.108806381009789	0.0397337691269612	0.0588429129595631	0.0739635043287901	0.0525541329762088	0.0252206184562965	0.0338756888669624
acp2	0.0272071442263441	0.0147004561551545	0.00539460905570252	0.0320473629365621	0.0842588258601937	0.0586355505647321	0.0484413215641644	0.0571578828992953	0.0665941013450316	0.0579387619327642	0.0335213198054954	0.0377152883343908	0.0578584115416125	0.0758167686301776	0.0224547257938213	0.0785792371711736	0.0581871252697392	0.027904861490782	0.0475430447072481	0	0.0303202906234648	0	0.0482917821406996	0.105345762410179
slc8b1	0.00129738302275714	0	0.00195414787427794	0	0	0.0161028002769682	0	0.0033677943797862	0.00692873424557268	0.00589167294243254	0.00551881765274898	0.0166982263144009	0.00158341040848919	0.00487490585298676	0.00231649346124437	0.00111586569083468	0.00554457729251637	0.00136983955754182	0	0	0	0	0	0.00692641172392154
tnni2b.2	0	0	0.114778628944226	0	0	0	0	0	0	0	0	0	0.000401180883955541	0	0	0	0	0	0	0	0	0	0	0
tnni2b.1	0	0	0.012146805125846	0.00167668218930008	0	0	0	0.000850981742703595	0.00333769590092417	0.000674981174775036	0	0	0.00173280276652824	0.000263527339261697	0	0.00494372433199041	0	0	0	0.621574757106429	0	0	0	0
si: ch211-223l2.4	0.0161934167928057	0	0.0917388349281316	0.153887172964074	0.0158062352135496	0	0.00416741028307254	0.0102838882926634	0.00618175854217678	0.00122762687003113	0.0162282021215336	0.0105818622300897	0.0137106126118842	0.00631508036773194	0.00122362626538251	0.0465691673677337	0.0190455630972776	0.0299335564193119	0.00884482712806951	0	1.91322517326506	0.372667914035856	0.0125659713495853	0.252715031388423
si:ch211-136m20.3	0	0	0	0	0	0	0	0	0	0	0	0	0	0	0	0	0	0	0	0	0	0	0	0
tnnt3b	0	0	0.0147724195226808	0.000682378816173444	0	0	0.000668704431972364	0.00230074570111759	0.00176502421614536	0	0	0	0.0023112935856555	0	0	0	0	0	0	0	0.0194141583574069	0	0	0
otog	0	0.00422159489322109	0.0156206681909053	0.0117424476399854	0.00879053226216591	0	0.00289770841962713	0.011382438675794	0.00317989620328055	0.00998887779488397	0	0.0349365902397894	0.004459265428363	0.00792839096549622	0.00847278382992933	0.0103892593462183	0.00435754340875805	0.0133846222774068	0.00494101661416836	0	0	0.0139009743341289	0.0168031926065953	0.00838315835870704
slc22a18	0.0627583491031571	0.00292264261838383	0.044685083639883	0.124010729667296	0.215213033319235	0.0417310826514985	0.173625346918806	0.067048856064269	0.082558534197821	0.101936977072849	0.080676796403843	0.0598842549866362	0.0707879839760435	0.0661960781478353	0.087070238685124	0.0767742394660381	0.0471907712984378	0.0775913263912432	0.079153027263528	0.120354418869751	0.114568015195126	0.0410060365634453	0.0349363619610063	0.0329528258406035
ptprja	0.0117405122768398	0.00154415066463333	0.0122150723206111	0.0155584346671027	0.00973190546816305	0	0.00241928586203375	0.00336947692906988	0.00152584553289251	0	0.00181066033514961	0.00307491728472504	0.00359839885573872	0.0010026152791796	0.00128006357307729	0.00351152200600611	0	0.00464644071025493	0	0	0	0.266172027191037	2.56718527801732	0.2214678696949
ptpn5	0.148892318837171	0.102027401003627	0.0631459360312321	0.252826245315117	0.400705811574351	0.103247729164447	4.61839915773845	1.28295147508416	1.47423044863055	1.31896767071706	0.658695291823935	0.804635290519559	1.36916593319386	1.34949320189432	0.375085696836593	1.07283843896349	0.924404799527179	1.80764192769625	1.60838619419461	1.57222181956042	0.0994626255275449	0.112799032873791	0.122691035024663	0.0765022864712949
zgc:158564	0.871940941462346	0.543814967263505	0.444743523061074	0.62559576769785	1.3748684345352	0.81135689875275	1.45809129700519	1.23702238410164	1.41493919983732	1.1616446000553	0.774340985103484	1.30492802799654	1.25094897053703	1.08337045149796	1.17101717023747	0.959780386362036	1.66461219500981	1.17319770419674	1.45526865871443	2.23000810463712	0.676008219319788	0.410507586111497	0.891474137409982	0.563421405235261
tbc1d14	0.297585492352512	0.0682096264682385	0.0965314981145891	0.0835520383662767	0.177605867743746	0.0619739684125565	0.200076170842617	0.324929535580168	0.286389593423176	0.219272182426632	0.110098600146006	0.307643234917091	0.304117734228068	0.223436553989398	0.224972099429824	0.197063426364582	0.190009418154162	0.202869346604429	0.16296007223072	0.396336476820249	0.0559024157677575	0.214240585138971	0.329917646038733	0.124343743546123
ccl36.1	0.0172919690281216	0.0123800795853416	0.0250379563344419	0.134022839762251	0.0371841208930138	0.0245147108694142	0.0203226898909986	0.0130405421528591	0.0234691187110562	0.00500356189706627	0.0146754241140207	0.0397388837427034	0.0193141084380347	0.0105248941705527	0.0129172391369153	0.0162502224304433	0.0398552124868307	0.0213017847979411	0	0	0.182879621028687	33.7386459185495	0.0519289325277233	0.0312298623744634
si:dkey-58i8.4	0	0	0	0	0	0	0	0	0	0	0	0	0	0	0	0	0	0	0	0	0	0	0	0
si:dkey-58i8.7	0.00124894136607458	0	0	0.00343324496922589	0	0	0	0.00195458537090208	0.00269849827627381	0.00189306267925272	0	0	0.0013150073798041	0.00159569048217166	0	0	0	0	0	0	0	0	0	0
si:dkey-58i8.5	0	0	0.01133666883323	0.0727706641812874	0	0	0.00238032386189441	0.000822291204066056	0.0012591732610222	0.00199124204915916	0	0	0.000647094893360056	0	0	0.00675887324092109	0	0	0	0	0	0	0	0
ccdc96	0.00472667898859099	0.00350893321763211	0.00461429047834926	0.0429892487632126	0.00390474606264931	0	0.0324746944989738	0.00845592869807055	0.0166613698904445	0.01107059297282	0.00790302155045504	0.00530827825994639	0.0125559760291543	0.0103502500401777	0.00110373204917789	0.0047551207895783	0.00664485294929381	0.00840873465540112	0.00865269701317135	0	0	0	0	0
tada2b	0.0358391430941067	0.0348824358274368	0.0178040193762151	0.0973968436370321	0.0483864348777545	0.0362550249457289	0.0699984682268018	0.080738955137579	0.0578678812269259	0.104123497088497	0.0541142812018007	0.0847549256895745	0.0738196318817078	0.0584178146695334	0.082384313079142	0.0938780220398234	0.119044278028925	0.125091296730146	0.0498101606230829	0.0468603561387067	0.0549307886802468	0	0.0726133509610135	0.0193406051409932
grpel1	0.0295778249410468	0.00415717445166869	0.0229003242450271	0.0561364431581678	0.0250275980558835	0.0366292373848696	0.0536055627095182	0.0813956579885536	0.0508298817472444	0.0819008015762633	0.0794352037467494	0.106616487892191	0.0673759199660163	0.0704263254139713	0.0751658478923083	0.0631738051844323	0.06722658696908	0.0555022758644994	0.0549090592928654	0.165222814587277	0.0405713043778908	0.0213805424485853	0.00368850569413067	0.0242371638405303
sorcs2	0.0711811464454872	0.0376002972255091	0.0296460986560047	0.0999243641742443	0.231425755984232	1.33514614133026	0.177844580775975	0.143089123073766	0.0825924169204694	0.101193250155387	0.117686320017195	0.16425037915599	0.123542779747154	0.221917646070591	0.0313956332432948	0.17830801410498	0.032750698045741	0.184493510898364	0.124609926038542	0.0589101620029455	0.00302297917620795	0.00731157165888594	0.0212213396502207	0.0165051596188229
shrprbck1r	0.11548045052763	0.0470585505387499	0.114087596344547	0.129769804515212	0.120317984309887	0.71822733025694	0.0645457777742964	0.0812501486955109	0.0714664443965474	0.0943538102259197	0.0967350306181553	0.0692270262816054	0.101291224043449	0.0914713374006722	0.117638904209371	0.122872037440757	0.113902298467792	0.104394024121419	0.0642031187181088	0.303509555724009	0.107740470622276	0.119223090876066	0.139425873906555	0.127601968461972
MAF1	0.231277533907673	0.159873843843712	0.149248211372213	0.385863263743222	0.429091875864126	0.27839390209698	0.688925191491709	0.526686579201942	0.434123529673421	0.453827068703342	0.240671879026387	0.324193484206279	0.511241474464622	0.4512637203389	0.685337591165013	0.480905694549427	0.438784117138018	0.656929113277797	0.357165007983421	0.28731779046079	0.153427169181414	0.545797635238564	0.411801085442904	0.207705404619662
si:ch73-174h16.4	0.0264301924531727	0.0351114051035099	0.0307941441822205	0.0469605916957795	0.0361819888490092	0.05288956857417	0.0705358732165562	0.0759992746447753	0.0524512416785645	0.0690385368797947	0.0525634427365702	0.0903524876986912	0.0832296052597046	0.0813054844164967	0.0752356023989688	0.0793340194549802	0.056925077789231	0.0656889497947439	0.0812616747524384	0.168764396876326	0	0.065579230664514	0.0344699939824813	0.0121957206172632
si:ch73-174h16.5	0.00331609790594537	0	0	0.0725263215570386	0.00168519709391132	0	0.00121651600521447	0.000881541909447248	0	0	0	0	0.00145352471021078	0.000255124683131954	0	0	0	0.00780758975800375	0	0	0	0	0	0
wdr60	0.0435140632700478	0.0859517718893105	0.0604399625695499	0.17323285692059	0.0569781960456131	0.0530012255043698	0.189094634717735	0.150984660236302	0.115294812718287	0.155560752017941	0.068022916057481	0.129521934826024	0.137201978073822	0.18014100439975	0.114725927338511	0.179945606461288	0.129773155679248	0.142295187642876	0.0811355595486446	0.494534258605485	0.0541211256089296	0.0139881168081457	0.0211605781600863	0.034417364126101
esyt2b	0.00404681902483971	0.0154400338224392	0.00867761923523564	0.00681625860690942	0.00784910419870548	0.00488835008407962	0.0481564973418065	0.0993107112960322	0.0633704549633881	0.126838049101001	0.0897603316464295	0.0440449695366803	0.146947958706141	0.176950881285407	0.0454717390313392	0.114395360630697	0.0690319987930404	0.0169429599216341	0.0429013002139924	0	0.00579615390411539	0.00491585288818647	0	0
ncapg2	0.0034193738989616	0	0.00189028055544004	0.0371616937779702	0.0134969605398465	0	0.00725524235722166	0.00469913489798496	0.00715954935490151	0.00520338026801566	0.00320826551862093	0.00470416450275099	0.0067568104051751	0.00517383349380799	0.0127244180862428	0.00536320561960643	0.00904875014138672	0.00848295411877499	0	0	0	0	0	0.00652332505153789
ptprn2	0.240513174871136	0.526943269861446	0.113996410287235	2.38192935412174	3.16223281091059	0.27036873319365	9.28615273696856	2.68482612310657	2.05751755241318	3.12349330334795	1.26371026745968	2.99785301291478	3.51264736736597	1.98031330238097	2.36761777136626	3.0149760133165	4.10472537235175	2.70312381636963	2.81984826045881	11.1141619501044	0.144845078664809	0.141880382072236	0.264052672185047	0.161051474552484
dre-mir-153a	0	0.0061617407657072	0	0	0	0	0.00106154069893963	0.000185357093591875	0	0	0	0	0	0	0	0	0	0	0	0	0	0	0	0
dnajb6b	0.0570537455211756	0.0243735213630382	0.0457229499094417	0.165648820377119	0.184987913122587	0.00637991907710643	0.358566216362988	0.24475997694183	0.203956387626705	0.224506308636668	0.12022207642276	0.233499654257716	0.263730398709833	0.168995551319228	0.161003834189763	0.449727270089112	0.126294568582994	0.269016214688207	0.206808110173993	0.148204925242472	0.0117349671963977	0.0557743379873199	0.120198160654247	0.0270246073886141
ube3c	0.110519702592705	0.0704649604743183	0.0700112968632488	0.0738126503096066	0.179041266042858	0.137617000302628	0.105287254309492	0.136455091434697	0.0964338717804979	0.162823186184768	0.102400648729687	0.21839379011633	0.139594540919049	0.109110386764256	0.160327696919284	0.184275466603307	0.151686380191313	0.108868986962897	0.191702338229425	0.127533404783152	0.103976060272982	0.0537637803867493	0.0503190037830977	0.107090056042072
mnx1	0.000873346580254263	0	0	0	0	0	0	0	0	0	0	0	0	0	0	0	0	0	0	0	0	0	0	0
nom1	0.0128193624079803	0	0.0226461302291774	0.0320768202367819	0.035029781113995	0.113925048998001	0.0433785772403706	0.0479210287284433	0.038518424842227	0.0569336247684604	0.0680406496870812	0.0481363475707909	0.0491523642408753	0.0432625585646033	0.0480720050278497	0.0770479627881257	0.032104009873872	0.0128819694056767	0.0484054035763606	0.091465877789073	0.0266059051465371	0.0355251995018387	0.0108087659091523	0.00615753767817491
lmbr1	0.0485910667995295	0.0247616370379948	0.126262788713491	0.180063267491212	0.145165231998418	0.0873312894343014	0.103095474366735	0.134550084511137	0.0981539550791423	0.104346210276363	0.144563588808918	0.194424773355403	0.14831051213071	0.125557867295849	0.105117245970293	0.120514946832462	0.125784180118414	0.214604344810019	0.107921297770935	0.213447621413694	0.0680410774880323	0.0629116706126515	0.0618920900323972	0.08709413315936
rnf32	0.00183942438771855	0	0.00480181477433421	0.234197946810153	0.00167040168483396	0.0162812390983705	0.0742759940861158	0.0160563741626563	0.0152630610308986	0.00979331923319355	0.00384448888673597	0.00621038704249092	0.0144510581246348	0.0119244816234757	0.00342498744422002	0.00671826888218231	0.00630888954080748	0.0251079441482161	0.00625177192553124	0.0615754673457976	0.00571991738151334	0	0	0.00412330156054594
5S-rRNA.62	0	0	0	0	0	0	0	0	0	0	0	0	0	0	0	0	0	0	0	0	0	0	0	0
si:ch211-105d1.4	0	0	0.00290231953377139	0	0	0	0	0.00175418035523406	0.00232518616525775	0.00429801004415099	0	0	0.00168888078547601	0.00123620328650069	0	0	0	0	0	0	0	0	0	0
5S-rRNA.63	0	0	0	0.000445232803328204	0	0	0	0	0	0	0	0	0	0	0	0	0	0	0	0	0	0	0	0
shha	0.0377277455932514	0.0259553007396168	0.00772589347393349	1.78229066468389	0.00843403812446127	0.0311766705755666	0.166870725271287	0.233388391920638	0.104081920838565	0.108451495873262	0.0605086337914502	0.029544073104299	0.136659281376499	0.721522206416762	0.0547953021376077	0.0160346812749672	0.067208489540181	0.121173493208913	0.0532918070700117	0	0.00493057990029381	0.0188297747159512	0.0252684239398922	0.0332918251078188
rbm33a	0.0538275359345063	0.03818919632892	0.0207585695213824	0.0694672070053548	0.0643460862090831	0.0950306859819023	0.0973824009908186	0.0950697884681733	0.0866487551974376	0.116274974493258	0.0741435355045895	0.0874722774126296	0.102464939015268	0.103643885884008	0.107930304699844	0.116857265353119	0.108603077721257	0.0930271653083468	0.0829601400155753	0	0.0599698691953022	0.0767556768913257	0.0425621497080712	0.101669520298448
si:ch211-105d1.3	0.00571559244879779	0.014957986469523	0.00278102230379888	0.0154244071863006	0.00768722229909445	0.00288155373377325	0.0252187622658077	0.0202649001123858	0.00465561234126228	0.0121342600193353	0.0175469126435411	0.0213099464766787	0.0164751404065003	0.0101533666773421	0.0123223581080708	0.0157224822482398	0.0200256152343575	0.0184123338618862	0.0324601818829658	0	0.022785479269771	0	0.00774323434898757	0
si:dkey-151p11.2	0	0	0.00297966675407023	0	0.00110471041894375	0	0.0136337933732556	0.0077893092185816	0.00214450767954238	0.00205847177614246	0.00636377636671643	0.00351174397419852	0.00509089876263882	0.00194068775754424	0.000641103148752471	0.0151438869198033	0.0225031804397688	0.0464357651075655	0	0	0	0	0.0108154877784988	0
eng2a	0.0150011826685766	0.0191037218840014	0.018349970640047	0.00669297070727531	0.00335257712603678	0.0295206920780541	0.000406838896760317	0.0111583797007245	0.0079340878672782	0.00557104877506293	0	0.0320495474971299	0.0197128966182813	0.00192586469159314	0.00376419611666788	1.40315024488204	0.0817121549988489	1.35944246590311	0.0196490939401505	0	0	0.00491585288818647	0.00612585570546886	0.00984741431518619
insig1	0.974071517290559	0.188124933897179	1.23234394819118	2.82146182592242	2.29500277731847	4.1967771720773	1.11019801340222	0.904372005962639	1.18906616330388	0.556833202878696	1.09033924904094	1.14106678701789	1.05852277052013	0.706148031395106	1.01070061223483	0.844922153154197	1.21512645737974	2.24996430383746	1.51180864016553	2.18714343661955	1.29501820823198	0.325951784810856	1.38967010878152	0.793073343539018
htr5ab	0.0018626018237852	0.0252834619384158	0	0.00905580502002621	0	0	0.188279729565906	0.0766577744330098	0.0404417135416898	0.0851107770137642	0.0160576932594292	0.0428959232594934	0.0999121588507956	0.0858397927377578	0.0348616359581092	0.176144724012569	0.117587017844135	0.036976079348891	0.0338471652679336	0.108144212054674	0	0.0399433464903845	0	0
puf60b	0.395686981636291	0.170727649777255	0.143272472011423	0.760734048265123	0.717414892985891	0.452585134639967	0.623637153656278	0.830079660902318	0.596127003962322	0.818689848518691	0.801647816990215	0.814869204682615	0.813337286017905	0.893694562518222	1.01578898726996	0.988495041772455	0.984842050577004	0.977412646485128	0.806875923360557	0.476102694718769	0.216490456250398	0.298044807669865	0.272046434844908	0.370102318976892
scrib	0.0157584468836064	0	0	0.0253926868634027	0.0199382191863712	0.0151446547951693	0.0152062574572932	0.0225571539364418	0.0127297936071667	0.0164983965737196	0.0255004085449804	0.00616235969077279	0.0218855541426048	0.0286354014976102	0.0142692284392708	0.0104035051764717	0.017098629557178	0.0287864146115038	0.0164429473751062	0	0.0154542048729591	0.0302542998424862	0.0997208423799889	0.00978542519629563
KIF9	0	0	0.00270627205611726	0.0418118136569918	0.00611273098482209	0.0220490635762699	0.0233786482539949	0.00839324396703411	0	0	0	0	0.0181706412272055	0.00496612954729781	0	0.00450380136411281	0.00243395523323498	0	0	0	0	0	0.0841917132007839	0
si:dkey-86l18.10	0	0	0	0	0	0	0	0	0	0	0	0	0	0	0	0	0	0	0	0	0	0	0	0
rgs9bp	0	0	0	0	0	0	0	0	0	0	0.00288257125355817	0	0	0	0	0	0	0	0	0	0	0	0	0
MCUR1	0.11932562533399	0.0293776192925528	0.0616811217286211	0.119198792458968	0.135399227511713	0.122776343204001	0.0694711618290548	0.0833962603190619	0.0635543260509859	0.113890464402166	0.110345808652609	0.0710784106444799	0.0833011818833881	0.0591225423757953	0.133785855436133	0.0731761824804494	0.0586837212578787	0.0579743997442235	0.046026841517331	0.0618804222720016	0.177702431740877	0.110128371984235	0.223524269286568	0.106065712954933
dph2	0.00633112404232614	0.0190843362174258	0	0.0475627898111073	0.0370767138678699	0.0340579237725765	0.0135373794887799	0.0182265315783956	0.017249283182523	0.034119880761488	0.0268407503668222	0.0316357301653529	0.0223214649385369	0.0251733213943876	0.00752256082624448	0.0155651759222295	0.0247483906852506	0.0405273097091917	0.0378007420790534	0	0.0173271807552489	0.0100289081532347	0	0.0359868990527997
ncf2	0.00115612068790106	0.0108642812033116	0.00628456510809452	0.00808222830282796	0.00165011927062088	0.0303424814834114	0.0244240296835125	0.0464416598665108	0.0925629193265094	0.0472625888577618	0.224154887350035	0.0229912017342884	0.0407221440445819	0.090212803917037	0.00252257278324887	0.050091915103151	0.0132512760375708	0.0545211360250494	0.0124940746605379	0	0	0.0945983862334061	0.0918310024164852	0.378348135596789
garem	0.00998014831271997	0.00865938578094927	0.0214152180049668	0.0353521330885724	0.0241760383577523	0.0507976791478108	0.0231812449222627	0.0424497815602255	0.0317862574117896	0.0289060299198418	0.0429354571160554	0.012334618103858	0.0464865730774571	0.0449100334100598	0.0225346938745156	0.0489060109372864	0.0158231579961142	0.0297473959850736	0.0216636283078307	0.0410074715613185	0.0316272265817712	0	0	0.00155693129464598
prkdc	0.0219832758082319	0.0199934830013027	0.0254298946030032	0.0275784501881308	0.0341642547762998	0.00818849254765293	0.0217533235910346	0.0349372988972724	0.0368998446370989	0.0351213424451018	0.0503485840514641	0.0151024643263116	0.0436328111294491	0.0373685441699374	0.0193563100622347	0.0682214678358609	0.0436729722089783	0.0269563017312642	0.012927123948639	0.101292602553248	0.0186910700681127	0.0230274483103882	0.0285204716058688	0.0113669352390071
ABCF2 (1 of many)	0.00219211474405416	0.00326551831449619	0	0.00740312167462682	0.0289035194314193	0	0.076341532580095	0.0429088619950312	0.0612408483164932	0.0235061027598827	0.0382867724454448	0.0149854931878282	0.0368291376388662	0.0312948679827757	0.0163275018457882	0.0350680271841593	0.0478907252532422	0.0208020773989657	0.0635167433318957	0.0148848951061442	0	0.0028916108585771	0.00415463553459773	0.0107605642459725
chpf2	0.0823042878485195	0.0394426833206004	0.0853173729259969	0.116619993911234	0.227389587801653	0.0386974840477311	0.300524824815049	0.195396030615185	0.191404015032859	0.14530626016741	0.0988944253210633	0.176915111108993	0.19081156089772	0.151390145253754	0.0885741072917661	0.135790669988468	0.148101313601108	0.114979623886394	0.0964381884514191	0.166481397071951	0.113041620333427	0.0375468501556101	0.052165208264804	0.044192641490742
smarcd3b	0	0	0	0.012364923592889	0.00370710691200572	0	0.00698386292851768	0.0067668751879985	0.0100306828174244	0.00692003629581802	0.0194989848369981	0.010282758394865	0.00624121244991027	0.0040706885999253	0.00779307303753532	0.00704353719328352	0.0177824275740071	0.00576786436294362	0.00645282020507063	0	0	0	0	0
NFX1	0.0834106590238342	0.118006589645594	0.032483923957221	0.0684992241852914	0.0781564327023516	0.0720339839419198	0.103913780519302	0.0735684310909537	0.111904212670587	0.0840640063602301	0.0822504251376597	0.0622547514984984	0.0852942647476475	0.0897168577826176	0.140981422930728	0.0940807389243357	0.11621237673907	0.100749004641957	0.0801581977537618	0.0275060788434244	0.113445319150641	0.0533008855731965	0.0693755182072368	0.0763508777206885
plxdc2	0.0192208287279728	0	0.052745024223439	0.106379660606346	0.0565090002305051	0.0447206210395074	0.0548253604367144	0.111695677139236	0.0756291714655331	0.0499132234565503	0.102782659947973	0.0824654746393538	0.143269017349975	0.120592270124832	0.261788821512234	0.144895731435234	0.0297413972528003	0.0436399608102024	0.0676423611837465	0.686008844813693	0.00521078403019753	0.00465082749848267	0.0173047804455981	0
malrd1	0	0	0	0.00025336306532014	0	0	0	0.00275420198589428	0.000798449053480842	0.00109909434625868	0	0	0.00384257318977375	0.000522711255191241	0	0.0016477559212109	0	0.00270363070567465	0.00537958051107091	0	0	0	0	0
arl8	0.116531326145117	0.0509301787360196	0.0528142988572508	0.171108048206022	0.198158224759616	0.0575746065444591	0.167797384166713	0.158635082535477	0.13190068597325	0.102435757408448	0.193501573908558	0.131749532839613	0.146064578246365	0.12470698869463	0.24014071165517	0.142776156047153	0.168769948279087	0.172471669354748	0.242914634585301	0.475134646959355	0.0206339599841093	0.0931023067872197	0.061244926857641	0.03295688057046
hrh3	0.00383483291611714	0.0241094944138166	0.00803651065242619	0.0137334555274241	0.00907731264117249	0.0259762902879839	0.166022328871546	0.168138071102173	0.340354936191349	0.110494871263635	0.454767587663445	0.0665223389359532	0.0995135574705478	0.142114287524698	0.0159566413469366	0.261183319983914	0.0177379041542645	0.0568762200046587	0.855122023607082	0	0.0103934506123724	0	0.0162559322203669	0
vps35	0.505669250370737	0.116502457634514	0.188662532668869	0.613949268978932	1.23230764312962	0.508317816972569	0.881076631118942	0.816552833182391	0.698597925586064	0.884803014784174	0.856780843538534	0.788089004076856	0.895369758261711	0.974076677967624	0.844518223781335	1.52151784398499	0.866354905477864	0.548244968589495	1.0314491227798	1.08113131473857	0.509757883606371	0.168603826946128	0.405698179906552	0.286242090382045
5S-rRNA.64	0	0	0	0	0	0	0	0	0	0	0	0	0	0	0	0	0	0	0	0	0	0	0	0
orc6	0.0196625145726938	0.018046565503255	0.00198296238716944	0.174217887284358	0.107278514556722	0.00338796540480766	0.0428446852576145	0.0281790328283417	0.0470403419110985	0.0178996591050945	0.0120610446118667	0.0083028243814354	0.0213832436932817	0.0253016081643124	0.0186760201097044	0.0194386376415438	0.017665080521379	0.00173571786253288	0.0474895548253643	0	0.02342186086859	0	0.0368626346796213	0.0278640485023581
mylk3	0	0	0	0.00265229800512158	0.00556888034535594	0	0.00319027004321843	0.00358681389407578	0.011902097013423	0.0076655572927863	0.00245692941315504	0.00242018765651051	0.00506210591073886	0.00329177013057384	0.00268007630415481	0	0.00383607382447354	0	0.0290896898214243	1.16221107650757	0.0332918317075322	0	0	0
zgc:92818	0.141958339743374	0.137312606842972	0.230710526219219	0.883201251145202	1.47235939521199	0.317718699207367	0.994668709385966	0.916124009496743	0.830392706269002	0.918381087283108	1.31861639191757	0.979684972903051	1.0874812989713	1.16160236791584	0.640444608399044	1.19703022780018	1.07146230106037	0.640974919640964	1.14676553174557	0.825797260834143	3.11186104525102	0.202617447245226	0.131968278400757	0.21984346008867
gpt2	0.0352629599026488	0.0112259535900883	0.0340614768860508	0.109460101834772	0.108064809470906	0.261757561610408	0.0384404309024036	0.0524605563851679	0.0572900794268413	0.0378507750875237	0.0662421648092254	0.0732279378329629	0.0477115516932286	0.0747119977353388	0.0349926446438979	0.0562998260716123	0.0370050599416405	0.0475450869677533	0.0464712106909769	0.0756922052167068	1.20153942648126	0.148492410098674	0.0230478052860898	0.0861891759762682
dnaja2	2.17880973854679	1.08245730385085	0.665042652770415	1.38234478124388	1.19807651913279	0.596733246636209	1.39940034533741	1.66273696909019	1.5415789116054	1.52342095626264	1.45814771302048	1.41505646960203	1.6697044346357	1.7053460771539	1.72680284839575	1.7736525370315	1.6963923668407	1.73124329410034	1.61727216357567	1.85297310615493	1.26011026258319	1.28689452053062	1.49252914745707	1.39224198783188
itfg1	0.215389035953999	0.155846690784644	0.172231097411754	0.183261600921544	0.399709057383696	0.774297201502022	0.248372188874729	0.569874351334811	0.518419957249807	0.564441063098356	0.475640600703682	0.731534338731531	0.589457156687771	0.585101649701627	0.573459221755525	0.758706115165862	0.628589156382115	0.468537153528715	0.669215858431331	0.424172731658201	0.217059316026026	0.112823699809222	0.115772694196004	0.179037796174147
phkb	0.0365300176287711	0.00237376665019273	0.0156281499726002	0.039827901395002	0.0457915465675508	0.0278492581400795	0.0418498137711286	0.0933160430171427	0.0615623688078543	0.0543349937021942	0.0616542382994157	0.117753884844158	0.0934710820207471	0.0908234858247395	0.0705917978771459	0.132645245405697	0.116860435133044	0.0393994365522403	0.083139054847935	0.261832514258671	0.0173761546691418	0.0160288519334803	0.0574021951832534	0.0509078608762283
CU570782.1	0	0	0	0	0	0	0	0	0	0	0	0	0	0	0	0	0	0	0	0	0	0	0	0
si:ch73-212p10.1	0	0	0	0.00111671715531045	0	0	0	0.00262750030753585	0	0	0	0	0.0019852771177844	0.000788913368870725	0.00193420286906315	0	0	0	0	0	0	0	0	0
si:ch73-212p10.2	0	0	0	0.00943517772379618	0.00399493442315144	0	0	0.00024282452909464	0	0	0	0	0	0	0	0	0	0.00264075557298454	0	0	0	0	0	0
adamts18	0.00644932859264686	0	0	0.0483217708782977	0.0276710139395738	0	0.0145886327660752	0.0092008610185961	0.00731799272249198	0.00330722638850829	0.00562509084872393	0.00810605402677389	0.00263214436638056	0.00309773630875278	0.0135224041923361	0.00451362061956062	0.00968161377390211	0.0225743203313212	0.00335753782350297	0	0	0	0	0
BX284696.1	0.00413662919829565	0.00875194621403935	0	0.00481593679674659	0.0030898701080404	0	0.00119749378919846	0.00590756255652016	0.0103308935017888	0.0033475800910308	0.00565514922188558	0	0.00438908463629404	0.0048873129639438	0.00620572116811693	0.00431963150802414	0.00695108114058739	0.0131450118014032	0.00254317031611607	0	0	0	0	0.00439297247407377
cdh8	0.139343163066061	0.4495943342874	0.0728272500110804	0.148678254726	2.80668328330485	0.0453290805596105	3.24832017314377	2.55666384131356	1.91638139939075	2.19980385016219	1.15561238743421	0.980724902987864	3.36874230945528	0.968726365252048	0.875458239051089	0.784587144356747	2.99851571273159	1.49530359098096	1.10092596374551	0.212247397737391	0.0489389797182794	0.0540702272103021	0.0864864570679865	0.101850321224607
si:dkey-241f8.1	0	0	0	0	0	0.00439022805478653	0.00140090083527311	0.00124764358794462	0.00173640465151888	0	0	0	0	0.000728278526361446	0	0	0	0	0.0034884799925207	0	0	0	0	0
si:ch211-128n12.3	0	0	0	0	0	0	0	0	0	0	0	0	0	0	0	0	0	0	0	0	0	0	0	0
si:ch211-128n12.4	0	0	0	0.00213366479139081	0	0	0.00155384942888264	0.000950657261573726	0.000253260013546372	0.00179933590110562	0.00271905302996315	0	0.000931636961625433	0.000411874252319521	0	0.00259517546500354	0	0	0	0	0	0	0	0
si:ch211-128n12.1	0	0	0	0	0	0	0	0	0	0	0	0	0	0	0	0	0	0	0	0	0	0	0	0
si:ch211-128n12.5	0.00490560632313033	0	0.0134102667092838	0.0274460018576871	0	0	0.0054511077123366	0	0	0.00213000241494049	0	0	0	0	0	0	0	0	0	0	0	0	0	0
cdh11	0.157820305551614	0.107233118239925	0.100948657291559	0.86639780487326	1.79203105985889	0.0931340438735847	0.548280334779569	0.615948743294284	0.451968169895123	0.32335461371541	0.686211416606075	1.29251934930589	0.652030282999451	0.229211936062892	0.0297593960731851	0.191779463911416	0.0828289989570322	0.43770506681034	0.229248924112526	2.94966761391504	0.00308111339113502	0	0.0960636671206979	0.0125652023127204
si:ch211-155a19.2	0	0	0	0.000631582550713079	0	0	0	0	0	0	0	0	0	0	0	0	0	0	0	0	0	0	0	0
si:dkey-97l11.2	0	0	0	0	0	0	0	0	0	0	0	0	0	0	0	0	0	0	0	0	0	0	0	0
si:ch73-248h21.1	0.0312644013926457	0	0	0	0	0.0032258147762962	0	0.000621398833024668	0.00327039032723584	0	0.00399286235924661	0	0.000414004891219387	0.000350469652114361	0	0	0	0.00345383773179569	0	0	0	0	0	0
cdh5	2.76495262225617	0.00154415066463333	0.0111080704823041	0.00307940716486289	0.0218690984596725	0.00571406368209692	0.0192792628924878	0.0139390386290919	0.0107427927599121	0.0231780058335464	0.0160021525762876	0.00387713814475838	0.0116877999235927	0.0183281877493409	0.0356633741038583	0.0379903259638815	0.0763039601815459	0.00360183189170012	0.0170581124371367	0	0	0	0	0
bean1	0.0212396651167608	0.055712257497005	0.017817427265283	0.0427395247306194	0.120015310664263	0.0101956257894922	0.0842990706619068	0.18124779252538	0.139408908502628	0.131484583773333	0.107724739048261	0.288111035233666	0.248611863397031	0.128443294440537	0.123523102768293	0.695355919476819	0.316747664448253	0.125727047742942	0.100841407771307	0.15585874191708	0.0585747977963192	0	0.0170253955314206	0.01842694305699
si:ch211-189a15.5	0.0241575190526685	0	0.0141826097288661	0.00567959090444097	0.00400966811175105	0	0.00593009099342358	0.0210352483577823	0.0196561097790813	0.0046401257279486	0.00748901059000987	0.00918704753160794	0.0209258063952589	0.0120130297847974	0.00946388743550185	0.0323083828722502	0.0320559424703456	0.0492257749134682	0.0105072586629534	0	0.158933847779226	0.1576406210434	0.171199526829579	0.0770658391060467
tk2	0.290780473924398	0.132820882557221	0.0799083350520872	0.250060098008809	0.375221183651703	0.27051700707696	0.386433811470757	0.702142624841202	0.487948308651585	0.654109773393435	0.553134638739666	0.513304493683797	0.684622019486222	0.704645889933565	0.666035376136957	0.673918938608417	0.617754749857516	0.448301964209515	0.482997543355183	0.228795463088162	0.432052122931243	0.267735742129966	0.289848172766164	0.230473628089255
si:ch211-189a15.3	0.0097202147756405	0	0.0193020353980755	0.00552021969412388	0	0	0.00404415648237869	0.00143828214621228	0.00484151409993831	0.00138178440598263	0.00559053442434303	0	0.00423942524067886	0.00258379326408156	0.00178635737436906	0.00524590361276859	0.0114004057839559	0	0	0	0.037376609976751	0.749479670642019	1.43554748452661	0.78430307953972
cmtm3	0.112050507239436	0.0165354969047591	0.292995762188906	0.210126553009169	0.00933663986731039	0.0306508896251104	0.00442226549309263	0.00855483810933779	0.00875898980139214	0.00999121087148675	0	0.0116596799712906	0.010918688617534	0.0127729689237734	0.00571815196317122	0.0198150119058324	0.660597785957002	0.00944715429408879	0	0	1.4619584678073	1.10933519912028	1.01518526993125	0.290197302709157
si:ch211-189a15.6	0	0	0	0	0	0	0.00154341090104946	0	0	0	0	0	0	0.000500944129400681	0	0	0	0	0	0	0	0	0	0
cmtm4	0.147054089678063	0.0145042467730684	0.0651144486292497	0.0819141463608697	0.0900917967786671	0.565473970726483	0.0544528160734403	0.0395944897893182	0.0368541430423277	0.0380810570586599	0.0111792322390454	0.0204594245039123	0.0470741116672096	0.0313879117734251	0.108600441843801	0.028518830413348	0.104484545645402	0.0544355999006672	0.0238957694691236	0	0.0214929776879357	0.0259613230130039	0	0.0132861939173147
si:dkey-56m19.4	0.0148156934289036	0	0.0117053600255274	0.0431691646525487	0.0514518355972342	0.282858152798769	0.0117144989649967	0.0182089005698488	0.00304308857565728	0.0133551112195364	0.00285111072145931	0.0215300965040334	0.00952222751053162	0.0110328624766876	0.0111225604416685	0.00834330297667641	0.0767238784822479	0.00905449321071004	0.0113267956616507	0	0.00295719839755333	0	0.00992088097423051	0.00399610459723861
dync1li2	0.524666459752751	0.0489662232618402	0.201383801559665	0.270020244149575	0.330203046916346	0.812415746224214	0.275746421464633	0.349713026718655	0.300386032485972	0.371874684063412	0.352348536704709	0.288947660891921	0.355757624626432	0.334057944935922	0.418390259106538	0.381286681360911	0.601599552263891	0.65353970344095	0.335178737475085	0.144875025490061	0.287196794461255	0.0437605283136277	0.226419493567707	0.176068857995854
si:dkey-56m19.3	0.0274798439839143	0.0819891158617648	0.0168711688156698	0.0463325741559675	0.0185489626189061	0.0705059354863844	0.00965663011202448	0.00324935744933403	0.0126035365444557	0.00222622665787098	0	0.00309441461256846	0.00945679810333695	0.00688969187107976	0.00427302581055729	0.0079104958344157	0.0291971533460642	0.0300655835162163	0.00256327442928695	0.0563964898824697	0.0548936244749968	0.00684050674473965	0.0289623566532152	0.015528908020608
si:dkey-56m19.5	0.585568859701129	0.0491048994627904	0.286662214126793	1.35052103102208	3.9398675610874	0.0564461983084609	0.30808007967892	0.135908252250059	0.157732661661889	0.133910939486323	0.114421659023864	0.0870184347740973	0.188285055204351	0.196933032455294	0.0772452555749839	0.0592201219417093	0.532959503339757	1.49803002767914	0.0842472939289572	0.324322996131922	0.0188427370722306	0.102880798337988	1.34673987324118	0.777705540330836
si:dkey-56m19.6	0	0	0	0	0	0	0	0	0	0	0	0	0	0.00238792287779147	0	0	0	0	0	0	0	0.019306982153024	0.0152154893681768	0.0240555389317901
nae1	0.139686918766179	0.130226194784561	0.0677137797477151	0.172121544822054	0.29234551177106	0.084400844411398	0.286920499936314	0.360626691969952	0.296019444664132	0.404269370122678	0.488395403108265	0.272591395826995	0.350984589192905	0.397323363478662	0.418557730971365	0.422969788917578	0.380110845966475	0.261288074797175	0.219791251608491	0.35074516543968	0.0488122535972112	0.0308683520343768	0.0569557925575183	0.0906764508733785
ca7	0	0	0	0	0	0	0.00062895352322782	0.00325012389409665	0.00611871575755183	0.000383070931022486	0	0	0.000421137710262477	0.00157881972737598	0	0	0	0	0	0.0560896537024781	0	0	0	0
cdh16	0.00327040421542022	0	0.0126399192505357	0.00431039381743311	0	0	0.00267032118043179	0.0088234958729335	0.0204297787350781	0.00452104609799845	0.00724093893083942	0.0026592710565736	0.00513196734354058	0.0037699580289164	0	0.0104799016458001	0.00134631123511535	0	0.0138111985435804	0	0.00308111339113502	0	0	0
si:dkey-71e3.4	0	0.0140395803850215	0	0.00178746819430489	0	0	0.000501163651883308	0.00932288821754593	0.00558564805519867	0.00566130321654456	0.00639901666589113	0.00822206143524305	0.00261677094712361	0.0126661687773719	0.0020307265167801	0	0.0145232348917996	0	0.00838010216014995	0	0	0	0.0244903997034825	0
rrad	0.378564064680488	0.433256413470903	0.735916664070952	0.223468418093902	0.315902176514863	0.345943290578163	0.880356672398527	2.97911080022009	8.42904194179282	2.0968135465246	3.82356605349429	0.960606926406913	1.64559612653833	5.19818021509907	0.236118714996787	1.52587475872951	0.407255607439704	1.7981827604781	2.29417937766264	0.55191226506518	0.252621306006956	0.104401971722544	0.161216275107446	0.158110884795987
fam96b	0.765861904069483	0.321557094481144	0.443435214246083	0.549649857362362	0.603965924803816	1.9499067362948	0.495856272572574	0.448679931614469	0.411255546965942	0.74123158433076	0.460781237915293	0.454580933187326	0.457020020600622	0.566599553817529	0.543263222059114	0.859198911390974	0.500963705144324	0.463367521647817	0.512761823418923	0.499237233417226	0.429870826564388	0.485989184910921	0.529500103772295	0.37682461172501
VSTM2B	0.0470668789753973	0.145730742815752	0.0199349309232147	0.0666984986243924	1.3842961944463	0.069749868451313	0.798986403476378	1.36589724380643	1.25956581360989	0.94919235598355	1.17846393983693	1.93218365753887	1.26355889445684	1.11672865647809	0.169490170452983	1.8331004286791	0.730490764368397	0.704738307929886	0.325641604237412	1.11880003029284	0.0355600490309242	0.0164793988194083	0.0264006959146071	0.0252093869174285
uqcrfs1	0.82821526755251	0.577483234534896	0.519487394587331	1.14820110495219	1.15300817695877	1.11226011303096	1.94560174938989	2.83084241290718	1.9911136148791	2.84207466269445	2.40962498615598	3.47082221749826	2.98135349461563	2.46972584881371	3.23607344093792	3.60086643021067	2.4025291438143	1.38006193588471	2.4169913675603	2.01301908447661	1.50637449676433	0.642914293061209	0.741197787640982	1.13288599772971
si:ch211-218p16.1	0	0	0	0	0	0	0	0	0	0	0	0	0	0	0	0	0	0	0	0	0	0	0	0
shcbp1	0.0385260926408504	0.00642245150657262	0.00390763227620111	0.077643324065928	0.0740999846629243	0.0477367611098809	0.0455787291105094	0.0141607125849523	0.0198714486645314	0.00505871173771673	0	0.0124046907186301	0.0141266609250143	0.00578851022043203	0.00755615103084548	0.0245104614454676	0.0149022053557839	0.0400625278496898	0.00667798958352211	0	0.00766399806254129	0.0262546213137521	0	0.00244910934465018
si:ch73-200d4.2	0	0	0	0	0	0	0	0	0	0	0	0	0	0.00040697327544871	0.00129215594151392	0	0	0	0	0	0	0	0	0.00700218328074694
pop4	0.239942247560034	0.0756569858647271	0.122101081838359	0.240543698132184	0.247658443722989	0.498913395311331	0.232068648042415	0.28949246241607	0.251450338721797	0.275993113069473	0.226885274540153	0.282693933233094	0.305927470733609	0.346749932806062	0.268574571479106	0.340538368488114	0.244918653344266	0.286909459185932	0.18613103296657	0.307171655130628	0.24934030325	0.116268736042211	0.730399515451066	0.380677145018071
plekhf1	0.0276549917873235	0	0.0164985817859306	0.0103940245376608	0.0104056122979344	0	0.00721122908408443	0.0037818345440991	0.00175846346389158	0.00246864069309024	0.00181066033514961	0	0.00638620596614438	0.0081710857253263	0.00497249222036175	0.017833643066796	0.00606488953111029	0.0170915759225876	0.00295380747260122	0	0.019142612713712	0.0760991263944391	5.82287006723149	1.194558867403
si:ch211-260e23.7	0	0	0.00699461075740599	0.0128585264164728	0.0031683389159465	0	0.0114163539676824	0.000190562382749348	0.000553815099303478	0.00204759206638818	0	0	0.000338173909585283	0	0	0.0021677472163958	0	0	0	0	0	0.00979681407606246	0.0999860716112196	0.0605236513532816
zgc:101715	0.00406317601621873	0	0	0.00231877429878766	0	0	0.00232563547410824	0	0.000532857257345331	0	0.00181066033514961	0	0.000445459061599505	0.000340282375843381	0	0	0	0	0	0	0	0.028680229595904	0.121620362744416	0.25155456627588
si:ch211-260e23.8	0.000696566456758687	0.00191506092000293	0	0.274621025361338	0	0	0.0130028959720324	0.00969806905287383	0.0297875854968084	0.00537382129846507	0	0	0.00230157118819975	0.00102555775211722	0	0.00225868237504969	0	0.00451044732361332	0	0	0	0.0976910473862661	0	0.0266192940361166
si:ch211-260e23.9	0.505435627396957	1.35350802797586	0.431195456892433	0.779115012922476	0.707542849742749	6.45358903169271	1.53320236289221	0.39646409311532	0.365536473324817	0.543145973171077	0.334221065208103	0.258791590371307	0.459329849083817	0.22272394235768	1.65593722612817	0.229619749694325	2.31418714459322	0.74551626456397	0.417631693344101	1.263557943378	0.5894812752364	0.900409032762627	0.611946112812369	0.538483091162458
zgc:162297	0.00132507757004095	0	0.00831287517067191	0.0268373793406298	0.0116854854706586	0.025753737799959	0.0264266317020261	0.0123278614784219	0.0138584138255481	0.00734877793952506	0.0130674622031713	0.026358379300751	0.0173597985998392	0.008888101581522	0.00525504037929418	0.0141320135274656	0.0161794250465351	0.00131154851254004	0.0158063599006906	0	0.0110186936636434	0.137136464662268	0.0114491799524859	0.00396407752942832
ccne1	0.00505820389432058	0	0.0314230425754974	0.0788273172380059	0.0448111937990479	0.00315993505701471	0.0108092087279982	0.000862578656934937	0.00579860730511058	0.00160442691107417	0	0.0107217151170801	0.00210922999144761	0	0	0.00107124003318273	0.00372946602624276	0	0.00564902814119859	0.0275060788434244	0	0.0457153684170033	0.0159261028826246	0.00875277807848433
si:ch211-139o14.2	0.0663526821560543	0	0	0.00337722261984975	0	0	0	0.000821767425078506	0.00147822342705635	0	0.00763839239338332	0.0125236697358007	0.000269112808806275	0	0.00426069797428076	0	0.00952786567233861	0	0.00317662713989516	0	0	0	0	0
znf536	0.777076455197821	0.0403584887836322	0.154038531290778	0.269419364304069	0.333449724349617	0.982077048747603	0.50462733298981	0.308750699462191	0.18268343786107	0.168823132315799	1.98879252382416	1.00119213265865	0.330137684186787	0.0167151821531399	0.0300408081537546	0.0450049062868818	3.36658178408044	0.228207578975292	1.13120452760328	0.352914826982723	0.0383634372446592	0.155513813559368	0	0.0365688382688471
tshz3b	0.225282158787659	0.0176953953819321	0.0315495826735063	0.0593850984282281	0.18831039495169	0.0397089571371193	0.251798641751138	0.0998015347295579	0.0820107293838503	0.2065588518713	0.0624064922036575	0.0879871231407141	0.125298038730527	0.109045086475664	0.373787815663055	0.121639373484164	0.191196955053914	0.155356916081618	0.0682712513107907	0.407432088047441	0.0164660510526134	0.0113984430598337	0.0258490438386117	0.0247140404217694
si:ch211-188c11.2	0.00909684794096591	0	0	0.000672477287599108	0	0	0.00189140513204872	0.00324757696323667	0.00491067711919662	0.00988641890261696	0	0	0.00658229428911567	0.00742788484414473	0.0191035673938271	0.0113541395680319	0.00566194857430415	0	0.00212695451167464	0.0461885230757861	0	0	0	0
BX005073.1	0.0110194379293436	0	0	0.00434523096557499	0	0	0.00936135308848723	0.00378005312538672	0.00449424381998639	0.00132023344895938	0	0.00709691470804043	0.00955002023161707	0.00184069087779548	0.00318018251464086	0	0	0.00589582401822562	0	0	0	0	0	0
si:ch211-129n18.2	0	0	0	0	0	0	0.00702685378161566	0	0.00174302242212725	0	0	0	0.00156957024333106	0	0	0	0.00137126019634801	0	0	0	0	0	0	0
si:ch211-129n18.1	0.00227717034258889	0	0	0.000985232226046064	0.00327890998539573	0	0.00734103427383316	0.00177643895591388	0.00024693026175793	0	0	0	0	0	0.00286179769861547	0.00292562590840685	0.00259255284011571	0	0	0	0	0	0	0
si:dkeyp-12a4.1	0.000962399809367846	0.0217321817148793	0.00370905437860682	0.0100276579827873	0.0179232859686581	0.0614906863721192	0.0162076842032868	0.00494359696626704	0.00839861914567862	0.0102324097542349	0.00251608976502489	0.00965601089360409	0.00357556986285561	0.00265958685384937	0.00930838003986322	0.00614224640770478	0	0.00253326493518008	0	0.048445856910317	0	0.0143831559542729	0.0216579132600574	0
znf507	0.0268146639751679	0.0175182931119667	0.0193493043076273	0.0682743420206808	0.0659134590644931	0.0229186337847519	0.093690644665712	0.0506201361793216	0.0412508706733756	0.0704284532790345	0.0703286554552756	0.037439979867665	0.0460143516382135	0.0550642793905646	0.0530284069129895	0.04389267736241	0.0500281142907218	0.0552025012354239	0.030133442563839	0.111205360702086	0.0348447400941542	0.0266550692657638	0.0442683638436918	0.00346320586196077
si:ch211-186j3.3	0	0	0	0.0724431097256757	0	0	0.00658927316591454	0.00140817869756838	0.00116046006207069	0.000696915833823207	0	0	0.00373593018076392	0.00606951534737734	0	0.00155136507715869	0	0	0	0	0	0.0771576462095885	0	0
dpy19l3	0.087621754391493	0.050741269943916	0.0350881752359382	0.181421042727308	0.323535751234459	0.131872408948473	0.234245064460392	0.311842915962968	0.278114905737506	0.256595167495168	0.300179050097128	0.284954400447398	0.32371754183015	0.353230720359322	0.0964428973471571	0.27342829476864	0.192757817717989	0.503512628157883	0.234578767985127	0.184838107261607	0.156698641395542	0.0713601179957778	0.273497147866661	0.181903728150008
si:ch211-186j3.5	0	0	0	0	0	0	0	0	0	0	0	0	0	0	0	0	0	0	0	0	0	0	0	0
si:ch211-186j3.6	0.00413367342814899	0.0565234089216805	0.00554532793604624	0.0311427131224064	0.095135155963367	0.0212842037153706	0.0838286171311364	0.150974088627679	0.100254390970202	0.175933800735576	0.47049786012025	0.0666782692467527	0.141980661112438	0.16668232317204	0.0123712803515962	0.0959685456481941	0.0194180097860147	0.0680185018894036	0.0775753706226943	0.0519620884602594	0.0100883501332502	0.00465082749848267	0.00614316649516994	0.0378612539177704
MTSS1L (1 of many)	0.0342376806152527	0.044661680305136	0.0312087420756272	0.24751071409253	0.868905416540118	0.00338796540480766	0.200104946656207	0.333220641388253	0.329005950955216	0.219358979911874	0.211765505340467	0.339801125710999	0.301929717096864	0.265693173029168	0.205846950796379	0.189085127641949	0.395473144029921	0.299703750367696	0.214614474768579	0.166795349464084	0.0156888766996529	0.0216064548270338	0.0256619810597117	0.138526916214734
cpeb1b	0.008191536708806	0	0.0071837016177696	0	0	0	0.00148416303353553	0.013800861148025	0.000766354492687251	0.000821496864223245	0.0424030235347177	0.0312400201029892	0.00606491497855647	0.00177557810104962	0	0	0.0456638125076616	0	0.00801535785946546	0	0	0	0	0
rbpms2b	5.31256640566656	0	0.258957837946139	0.0487648822217268	0.00661780003149993	0.0137152217480049	0.0115239880734915	0.00895504437171468	0.00708832991571391	0.00447212249337371	0	0.011153605064004	0.00752923948705246	0.00231590297862142	0.00817566657551235	0.00630126927670701	0.00804377290584675	0	0.0126609396223794	0	0	0.0668137451804908	0.015390534821085	0
si:dkey-24m14.5	0.00116530287386995	0	0	0	0.00335110087014685	0	0.00388166791248492	0.00121489928266343	0.000758383781022447	0.00092263953515944	0	0	0	0.000375681123965792	0	0	0	0	0	0	0	0	0	0
oaz2b	0.662716588971855	0.425767712081486	0.0957711489214774	0.228670195632008	0.740895196635326	0.212145785972649	1.54590876314907	3.48805461773652	1.58853567533784	4.79350757415286	2.22134909426843	2.61119808341986	3.07815050335697	2.22263818906792	4.79537219932478	4.78179767239451	3.13902661222711	0.313646922633117	2.60421039458569	1.00120545878231	0.362566989820862	0.194328315643323	0.291762315143887	0.159022539177525
slc25a44b	0.0254208303554046	0.00278289443841329	0.00639374719451943	0.0516310059094482	0.0386769194288391	0.0813239728734246	0.0610915308499837	0.0819677479219296	0.0496571654941367	0.069825580057199	0.0577994121294769	0.0461990509090566	0.0953118171267421	0.0682970848405599	0.0632998292985396	0.0419634145609905	0.11085853440688	0.0535748500889136	0.0528220902900295	0.119071231738747	0.0147513166689335	0.0272560451008712	0	0.0084417322096825
5S-rRNA.65	0	0	0	0	0	0	0	0	0	0	0	0	0	0	0	0	0	0	0	0	0	0	0	0
crabp1b	0	0	0	0.034108622624437	0	0	0.00135601531104008	0.0110856978690603	0.0321106606351226	0.0012615143142137	0	0	0.0215297873861371	0.0021898972751127	0.00213117157814017	0.00492433178852168	0.0421738456449129	0.0191262242419486	0.00691388905840434	0	0.0033124483465086	0	0	0
sin3ab	0.104582565567353	0.0042271697956882	0.0560884804730684	0.0986076968736818	0.179411329385935	0.111532889646057	0.0817766995341576	0.124843289660208	0.0811185862902543	0.141819937683055	0.140580944578972	0.136477514974283	0.143645813172199	0.11578764564704	0.109396172420989	0.403686948926239	0.145865314673863	0.169688196086006	0.075660016501814	0.251712832996789	0.0845524607932209	0.0534068681981142	0.111057326120775	0.0366491529989006
lingo1b	0.0306718975837971	0.0355228887810098	0.127521734572269	0.108114798935741	1.13981399849785	0.0200987729323348	0.0957453178124218	0.471085374318899	0.254397142509367	0.160041736443137	0.192444464073075	0.256884289788462	0.399985723719172	0.358010633111728	0.358802161173213	0.42588366251554	0.590869939137465	0.280646062317704	0.278066496994337	0.32233000891657	0	0.0128197732182118	0.0551586834665564	0.0149185743177979
kcnq1	0	0	0	0	0.00267970073102236	0	0.000447851339151639	0	0	0	0	0	0.00031710369157531	0.000671396250413077	0	0	0.00411520601544354	0	0	0	0	0	0	0
cdkn1ca	0.131250674574916	0.0452058192491857	0.101178300364313	0.776601457437579	0.223984473341547	0.732160240308161	0.774386708591389	0.0444378204456533	0.128754931680255	0.0170622737518763	0.0141959469268387	0.030029195786581	0.175002824219914	0.02338691044946	0.0197270246308767	0.0208917256453665	0.0764586823278115	0.440771832848566	0.0503007092044341	0.402008248223517	0	0	0.00790513833992095	0.0131315141347924
trpm5	0.00405948757049145	0.00335801135880922	0.00672650297083489	0.00123354542913442	0.0129912538507198	0	0.000918990947939163	0.00313293564858038	0.00130435372403423	0	0	0	0.00431654388922147	0.0020020193989695	0.00587196052571286	0.00230757160394687	0	0.00586754906110469	0	0	0.00279176451801302	0.00909396797104481	0.868993510959776	0.326359505554092
si:dkey-56p7.9	0	0	0	0	0	0	0	0	0	0	0	0	0	0	0	0	0	0	0	0	0	0	0	0.00512547942453167
traf6	0	0	0	0.00217535946271203	0	0	0.00128453207579356	0.000430854925024381	9.80141932392946e-05	0	0	0	0	0	0	0	0	0	0	0	0	0	0.0166583374979177	0.00411861953757787
acana	0.0140892779436234	0	0.00765690082158038	0.00400647347727835	0	0	0	0	0	0	0	0	0	0	0	0	0	0	0	0	0	0	0	0
mfge8a	0.387949156215617	0.0135197597433988	0.1341120698143	7.10723104977672	0.677410240621754	0.0818876420287659	0.338372576343961	0.121679204717026	0.147038278857651	0.17198327861288	0.0613519420986329	0.101379018211395	0.125205016880507	0.110727699277842	0.128549564569997	0.0924631445764917	0.23612155149439	0.20672953222384	0.166825418152814	0.130292303491	0.0933111086518407	0.0302217956800757	0.143222892461804	0.0451898228292325
cpt1aa	0.0832895534566149	0.0131162497756756	0.049996892963057	0.155010725139664	0.341419867880776	0.21143301326675	0.188540821095225	0.336292362892895	0.2963963036268	0.367614496626108	0.281564498195147	0.31211482439655	0.33588040006922	0.395924694238273	0.307087308883887	0.432136905413432	0.336380370003668	0.188018211867374	0.335268694983247	0.537128635027745	0.0360076589602375	0.119098319667361	0.0690345097929576	0.0279393793179916
igf2a	0.0226030835092816	0.0168619878574699	2.13253532118655	0.152023609941079	0.0117156101829097	0	0.00758709293841168	0.0378904095466601	0.0223165487333218	0.305657706885669	0	0.00577140312702742	0.058420852145571	0.0548865490326816	0.00942681441094707	0.142665043938372	0.315064945312028	0.200548787225918	0.142440784418233	0	0.0349660463627909	0	0.0158321957525512	0.00555173102973507
si:ch211-288d18.1	0.0711113787377078	0.015155975737869	0.00635461435951319	0.00957780334886672	0	0.0858169822343679	0.0089403991806893	0.0458579623193854	0.0202352221457866	0.0803454884249562	0.0332843340378904	0.0465414696972444	0.0452496734639877	0.0560286714022252	0.0457430059998385	0.088135181127874	0.0192211106788393	0.049600885171177	0.0284147210251167	0.0490918016691213	0.0165083985179332	0	0	0
b4galnt4b	0.00718906227309522	0	0.00302751404766518	0.00467285342985084	0.114702318735126	0	0.0195185442484495	0.0414668134872431	0.0252628953039991	0.010657767479148	0.106675092066862	0.0992685978041297	0.0600620553212563	0.0323568674522532	0.0953590363798168	0.0104255133919393	0.189265830766686	0.029339169110326	0.0303354404065275	0	0	0	0.0060618000515253	0.00791237003392858
5S-rRNA.66	0	0	0	0	0	0	0	0	0	0	0	0	0	0	0	0	0	0	0	0	0	0	0	0
BX511065.1	0	0	0	0.00181174669691225	0.0204654834575823	0.0477484623196606	0	0.00134071433874231	0	0	0	0.00711574993356471	0.00310183426482328	0.00169116087244498	0.00519484895116577	0	0.00154521006512751	0	0	0	0	0	0	0
BRSK2 (1 of many)	0	0	0	0.00463377538427874	0.0242896700809741	0.0109426523317999	0.0162622829518793	0.0382078289635505	0.0161850604451824	0.0337205521587704	0.054569162089756	0.0163874101253879	0.0420402241649925	0.0369745584369628	0.0516768752439676	0.0512539357742991	0.0340156457279895	0.0569578767093876	0.00654889055053561	0	0.0116128539361507	0.00655187776816836	0	0.00578797490334082
TSG101 (1 of many)	0.00346738245498647	0	0.0180419980558943	0.0111529014771376	0.00515079035437468	0	0.00604434554266547	0.00272038154220184	0.00347306929184379	0.00201360796261133	0.00731745153651848	0.00538192566376635	0	0.00295192745979801	0.00122128514370129	0.00358060339120773	0.0063477937523177	0	0.00254317031611607	0.0771652571146367	0.0346626376920042	0.0144951694847692	0.00998926154384037	0.00943746124742475
hrasb	0.255201160410271	0.178544069570178	0.0700010898459354	0.439732142163922	0.636455502953883	0.813186823029654	0.629154023697915	1.1967330263036	0.973465712206632	1.1388412041598	0.681279627140333	0.921461422913552	1.37099620941028	1.91217395438158	1.56370772963841	1.0553099047795	1.23495276541416	1.22779214852049	0.921692046293583	0.725865576531208	0.210152973996402	0.0945757760797697	0.507655602477945	0.0794872066998819
rassf7b	0.0079000689938567	0.013283198145244	0.00263399112871788	0.179666719960101	0.00144628469709303	0	0.174369806234692	0.0221670695117746	0.076780769802461	0.0290554460514232	0.00521163131877725	0.0367394792969465	0.0406414770262527	0.191077365120997	0.000549648422882787	0.00773905547033088	0.00357779320999249	0.0595799248793377	0.00385557925451604	0.0538624783203525	0	0.00731587764926219	0	0.00517176464747183
ascl1b	0.0296691695842667	0	0.0413474456258211	0.0361672411168273	0.0176984156610467	0	0.00905016437906165	0.00128120171533938	0.00838943169298477	0.000428636079138908	0	0	0.00566980352035363	0.007456657481554	0.00169018102852924	0.0035088349915783	0	0	0	0	0.03141355627613	0.132604602596785	0.136200395162489	0.121511090676918
ascl1b.1	0.00808893907731478	0	0	0.717752690793817	0.13998718101887	0	0.0627092276544632	0.0154070950911713	0.0281999903220332	0.00548208469441007	0	0.0146246532467269	0.0142598807988816	0.0960749787648975	0.00299223511420877	0.0015007011275668	0.0354150981930862	0.0506947807359108	0.0127890556104233	0	0	0.0113349610479146	0	0.00145512072991184
FJX1	0.0150301376646671	0.00231120890092772	0.121401765070006	1.17496961637731	0.0292534883017149	0.0342902294124433	0.00837978728205393	0.0184756979137534	0.012901458002897	0.0407533719946703	0.0102276404149277	0	0.00821345195602049	0.0155604339513009	0.0143908988445617	0.00206928975353931	0.0930071992121663	0.00639292991031326	0.0322642336636584	0	0	0	0	0.00661080973164079
PAMR1 (1 of many)	0.00204952168645012	0	0.0531561305831796	0.282116402414698	0	0.0155334738594935	0	0.00389797705017375	0.00281953001424212	0.00347337942517419	0	0	0.000397961133683024	0.000636369010789191	0.000486528227978565	0.001509198868946	0.00182476523939004	0.0105435973988189	0.00232232204336472	0	0	0	0	0
slc1a2a	0	0	0	0	0	0	0	0	0	0	0	0	0	0	0	0	0	0	0	0	0	0	0	0
cd44a	0.00149543153144302	0.00477052805929194	0	0.0166596246367487	0.00564985157839904	0	0.00260532648602127	0.00182923608537711	0.000869780620452787	0.00417520516064541	0	0	0.00340725155646639	0.00064104647503608	0.00613835984391581	0.00145086837373905	0	0	0.00282574479568452	0	0	0.0151307676594972	0	0
apip	0.0983501274571174	0.102016548602685	0.101916943509741	0.279627933294646	0.242217710771986	0.23148799911246	0.212960312419931	0.191004883466813	0.196184039104295	0.251869746313235	0.194051323964299	0.201884134602485	0.226795618837624	0.203125394353588	0.258577794436842	0.242025112975357	0.164992756942046	0.134461559308722	0.254454611691337	0.327453673563336	0.38966223302495	0.105009815529932	0.121617709818482	0.13874177379647
LRRC4C	0.000948960447043879	0	0	0.000574880284055247	0.00461233337945667	0	0.00245035492625023	0.00263811233008511	0.00198682671649296	0.00542226883281454	0.00354695206861792	0	0.00236383239793127	0.00402584316257239	0.00258003095292741	0	0	0	0.0192721673286656	0	0	0	0	0
hsd17b12b	0.183128565665817	0.0299579631484766	0.159661981359717	0.480664022401337	0.982728978791754	2.16960297219287	0.226756946941312	0.222157855594596	0.222514549410879	0.27401193873689	0.277721320841768	0.199629338244715	0.279278435831105	0.248798214954841	0.362522581334959	0.263749782146832	0.328560324330502	0.242588629004574	0.265196142818083	0.170432051747395	0.131423381250019	0.0668074173063545	0.088044889270558	0.183523416766479
dre-mir-129-2	0	0.0126773240704352	0.00314330977946539	0.0025823464263983	0	0.00775657990673488	0.0893533008652553	0.0205683250317535	0.0293427391666723	0.0215684731400328	0.0090782809775967	0.0225051004072292	0.0169579439086267	0.00720039363273292	0.0377787103180584	0.0101542944710198	0.0324289847775244	0.0152652183323158	0.0608482539098309	0	0.00278410465560765	0	0	0
TTC17	0.0095241736851291	0.0097412988855807	0.00607923551858556	0.0226993093283733	0.028023860370986	0.0159522967289398	0.0172653354601865	0.0320893289870215	0.0259446495723058	0.0171986045967338	0.0153545921349064	0.0271013899310727	0.0224438165788428	0.035322650392085	0.0271065068905359	0.0380982412440905	0.0476374756571075	0.0280387579089344	0.00306261360382337	0	0.0177434011720486	0.0141323779845816	0.0564339580833937	0.019299007620349
prc1b	0	0	0.00283542083316006	0.0814720863937052	0.0395751563973582	0	0.00362936499165363	0.00129479785098283	0.000238404073543652	0.00207539451693221	0	0.0172700833799626	0.00134567760803057	0.00435865614876135	0	0	0.00769451542634925	0	0	0	0	0	0	0
vps33b	0.0146485632819627	0.00751414161451852	0.0159046057204813	0.0456385871792273	0.0102773149202994	0.0409330279865156	0.0512830175701147	0.067203734636491	0.054881348130101	0.0784624930231506	0.0621000074882761	0.0793585722139212	0.0810371286754468	0.0660341183865892	0.0823483022538819	0.0839946099908354	0.0727637387189296	0.0497358973281515	0.116184943334119	0	0.0495406974649218	0.0268668972242017	0.049117493364003	0.0209954130109848
hddc3	0.0700738208712152	0.03998298877568	0.0708964942306546	0.133405196241361	0.14104656107167	0.205884614614379	0.139724755625733	0.160302013501782	0.132051392780172	0.184407957640854	0.261990086421812	0.15530909448253	0.166455750981378	0.195310751647075	0.22218059777265	0.246699797141696	0.256336469218212	0.197871336613617	0.214424175223751	0.167892934247136	0.138234671864821	0.123613459603138	0.0440009808586047	0.0501205047011648
mfap1	0.219797209585379	0.15211897180652	0.0694556714904298	0.392137190666854	0.411952380184164	0.244723883284268	0.366016628799322	0.42463513426725	0.248688084441477	0.379050528653534	0.350260342946518	0.368117769192516	0.394009521201466	0.398321742050562	0.490964938965701	0.431598596699515	0.447808575279048	0.408602456548392	0.272702509374176	0.617959040778556	0.215397624456513	0.191715098947333	0.538803158259889	0.227419553792072
hypk	0.519433315780888	0.47965556663856	0.232812776793931	0.730943848716792	0.611504924392372	0.295490210261218	0.667657038711652	0.844240739875228	0.68479024022059	0.950923347331017	0.700406185189533	0.514826077805562	0.823438281888178	0.83702400810191	0.905804577104715	0.880304788563794	0.805605758942685	0.884295059231547	0.576997027460937	0.848076259370595	0.604491749120024	0.46953778791483	0.291807718848394	0.343961350912409
SERINC4	0	0	0	0.0672563726050304	0.110168367834771	0	0.00270422247933194	0.000611781412361179	0.00153558991592827	0.00108374134388695	0	0	0.00500373950697568	0.00140389128777835	0.00676150669446565	0	0.00593082874435459	0.0102173915233119	0.00502719713650851	0	0	0	0	0
ADAMTSL5	0	0	0	0.00187261113338478	0.00257106421489983	0	0.0064203278821408	0.000943162114423401	0.000387910836366796	0	0	0	0.00412308051328695	0.0010946438138191	0	0	0	0	0	0	0	0.00545558201512833	0	0
crtc3	0.00472889131396726	0	0.00244076268952522	0.00364482877474137	0.00839068365612293	0	0.00112858537466213	0.00285731306188636	0.00536015517234785	0.00225434685169681	0	0	0.00130205664933317	0.00319955283471398	0.00367414715984294	0.00291602319754774	0	0	0	0	0	0	0.019302224581383	0
iqgap1	0.779821476053436	0	0.152233660131691	0.104116434962382	0.144479189347818	0.00790475091339397	0	0.00152444842082898	0.0101681358777452	0.00545339696530144	0	0.0038407192284456	0.00670186493893893	0.00348522465597106	0.00267392950473295	0	0.00768195481620592	0.0112174903108927	0	0.0546621333537405	0.35238639887631	0.321913253363292	0.0523272746329878	0.210177474113149
si:ch73-380l10.2	0.0178737404464145	0	0.00772297271606461	0.0440394862342841	0.0196987790569273	0.00434520007473744	0.00726096278284232	0.0331896005004481	0.285002494640908	0.00600048151470908	0	0	0.025365484524051	0.0167305264363036	0.00208712166669981	0	0.0196940563335131	0.0275425187633409	0	0.824273847185857	0	0.0487046668896645	0	0
DTHD1	0	0	0	0.00906626522741969	0.0036899716627593	0	0.00108958953854576	0.00175601514699522	0.00224371012909987	0.000832384484386506	0.00576673333010396	0	0.00435425974366872	0.0079174520241542	0	0	0.00173290793909244	0.00393464553762013	0.00341230429155274	0.106834768129805	0	0	0	0
per1b	0.67997579405808	0.474236335019646	0.564917908177331	0.536616100143605	0.582987291633369	0.512344254464031	1.23900586491627	1.27232182063254	1.84798854268106	1.07746574696344	1.46593534112749	0.914629380231973	1.28486121078724	1.36954960817211	1.89473029967523	1.3120165162886	1.39077074069767	0.655301637154937	0.912925566570554	2.38049832672864	0.989655138140517	0.643590720589509	0.993972859873452	0.585142371519734
pcolceb	0	0	0	0	0.00845159722804961	0	0	0.000705591665777033	0	0	0	0	0.00284731388818904	0.00288998732125576	0.00128608133332682	0	0	0	0	0	0	0	0	0
PAQR9	0.00427679103748704	0	0	0	0.00299148980978911	0	0	0.00111240765817767	0.000498263849443001	0.00187407949735793	0	0.00822206143524305	0	0.000819392229475193	0.00289456904400757	0	0	0	0.00792797592432271	0	0	0	0.0305282986450572	0.0159936824078575
ankrd46b	0.0933573957001105	0.0457301801578305	0.0476541492079923	0.171778692104936	0.351397087692603	0.195138259628428	0.588459139226862	0.814631593687324	0.488505873816476	0.771564007902527	0.710278459376788	0.836898698776431	0.769766715911146	0.846879456239835	0.870865128120878	0.842174780266758	0.58621463531772	0.372176097541251	0.600574437334394	0.598493606849516	0.0977916527832049	0.0308651879632538	0.0927190690393861	0.0652599211215485
col4a6	0.0213834191192108	0.0245236219057533	0.0476375904681905	0.0738819698433539	0.0299518434319119	0.0190923621815129	0.0426397138255267	0.011968728375257	0.0190533504898756	0.0133700043753807	0	0.00647351007310535	0.0223547037420055	0.0136778231351195	0.00244840647929297	0.0130860176459407	0	0.0359053013258636	0.00844252172533501	0	0.0255338844754706	0.0095999692800983	0.0168194432764276	0
5S-rRNA.67	0	0	0	0	0	0	0	0	0	0	0	0	0	0.000333834920301086	0	0	0	0	0	0	0	0	0	0
col4a5	0	0	0.0266655597915073	0.0123729360749411	0.00522688878853262	0	0.0014094953189251	0.00196100193340767	0	0	0	0.00721439820736633	0.00694457818297741	0.0019827334317722	0	0.00222396866755508	0	0	0	0	0	0	0	0
gc2	0	0	0	0	0	0	0	0.000415988189928893	0.00119616652551902	0	0	0	0.000445802338554243	0	0	0	0	0	0	0	0	0	0	0
rasl11a	0.131873450714568	0	0.01582653949253	0.0122932263625574	0	0	0	0.00462623959793312	0.0323642901007381	0	0	0	0.00947993341683174	0.000592897959259966	0.00386483118961794	0	0.0649561788610765	0.00461332281495732	0	0	0	0	0	0.00822478671071863
CR381676.1	0.0826634159316312	0.0741762362367004	0.0169800619053092	0.0428685465984267	0.0346510609476641	0.0461149835553932	0.0473163907487923	0.0532396709675756	0.0570490871385488	0.0539491940178175	0.0356973164720922	0.0833024870198027	0.0680989170474338	0.0603448770559858	0.0587918411339619	0.0541138579650601	0.0532301458174424	0.0486295799309946	0.0693421876731122	0.205184480574516	0.102512635385053	0.0551641165618859	0.0643246449084099	0.078704282069648
arhgap6	0.281125864048397	0	0.0261079540088139	0.00981950870505534	0.0129038108321557	0	0.00365405700971338	0.00489802817163983	0.00959295369827189	0.00216038200738808	0	0	0.00339303724129791	0.00566363346819202	0.247949503650502	0.00338880261393932	0.0281176722117022	0	0.00639705680399738	0	0.0244440922001977	0.0644286644988795	0.135552767825398	0.119426067370614
si:ch211-11j2.3	0	0	0	0	0	0	0	0	0	0	0	0	0	0	0	0	0	0	0	0	0	0	0	0
CR318655.1	0.00218005108342423	0.0245885767250167	0.038855155703567	0.141200385800261	0.131770997485504	0.0260882342123368	0.14971836105399	0.119919463710831	0.133823386753585	0.0666326952469599	0.0468932673472482	0.124827894881153	0.123829412033912	0.0990487591150263	0.259568665882814	0.0620533033593605	0.131469126284929	0.0762367563288227	0.0563095915730779	0.0828133661315975	0	0	0.00513927433446397	0.00494833688871339
rps4x	14.6955453605226	11.3386721563092	9.67381649423318	23.0229875191786	4.94212963228112	6.28722958171101	6.77291174690788	7.25921223976419	7.4239512348724	6.74944367235724	6.91983479605918	5.53481131502313	7.74814689572429	9.38637781023738	7.13853493220734	7.13151753282638	8.72796986655834	17.939096256114	6.70481891776277	9.87458445081333	20.7581879898026	38.3890543899709	13.8511342722627	20.2338446733147
hdac8	0.0769288388269676	0.0475272435522933	0.0396893322315889	0.151414992651129	0.130404883804325	0.101854294487661	0.125039286498972	0.138996649522274	0.1208989765722	0.155348319673674	0.123246213786738	0.155624843425823	0.137084547928354	0.12342659560014	0.200067329523406	0.107509259330167	0.12351527622113	0.168350342791468	0.148350174491288	0.325927594502604	0.0516962033592679	0.0401173061640022	0.10426044168917	0.0628004814391394
cited1	0.00423607475146949	0	0	0.000587321870415769	0	0	0	0.000525409888498791	0	0	0	0	0	0	0	0	0	0	0	0.0771652571146367	0	0	0	0
hdac8.1	0.0653103220449473	0.0444261569213725	0.0433557528399501	0.127388183605745	0.00942514505125209	0.122289134143723	0.00275815393503992	0.00819263121008407	0.0022329720520383	0.0435978928578453	0.0186070716094025	0.00824050977397879	0.0128993233232392	0.0194390553572134	0	0.0584105965528393	0.00879739597079265	0.0138130519050849	0.00545712493593473	0.048445856910317	0.0756910935581171	0.0161254005853257	0.157528598686547	0.0457796446891886
zgc:194626	0	0	0	0	0	0	0	0	0	0	0	0	0	0	0	0	0	0	0	0	0	0	0	0
bmp15	0	0	0	0.00364761614589493	0	0	0.0019133227952513	0.0176381018628017	0.00462242294689861	0.00364633001020395	0	0	0.00798595354087937	0.00239146968839746	0	0	0	0.00376307669150297	0	0	0	0	0	0
got2b	0.355022570432146	0.183789021240618	0.119452545940052	0.35834227676224	0.588559656145272	0.31666883910275	1.11005998711908	1.4373046546511	0.88885186493779	1.50977476347671	1.3886986310662	1.68527282100945	1.44604447574466	1.37478309185191	1.88026220110739	1.75151180243443	1.38229204870631	0.805091135732008	1.43273490045584	1.18426359840051	0.39180092369511	0.240834165377267	0.186839845137879	0.360893515241774
slc38a7	0.0359317033761326	0.0337802142436205	0.0315125304119218	0.0901692031286799	0.214584971753112	0.0368505072147077	0.152389076525457	0.16920867996231	0.110167697566222	0.203992727064491	0.163095365199753	0.170253993133247	0.198007305683606	0.220190432458338	0.442347883933598	0.288064999829602	0.226570985064161	0.206723229162668	0.155422622514178	0.0506349624288579	0.168556990931008	0.00805078434766507	0.00473490453248736	0.264834944829104
zmp:0000001085	0.00161434806732671	0	0.0103713364801151	0.00117301740069004	0.00173554163651163	0	0	0.00264803236934882	0.0032668097959801	0.00564924880421228	0	0	0.000623052927425288	0.00495788385464844	0.00139779204768148	0	0	0.00153887111492751	0	0	0	0	0	0.013427679231475
cyp2x10.2	0	0	0	0	0	0	0	0	0	0	0	0	0	0	0	0	0	0	0	0	0	0	0	0
cyp2x10.2.1	0	0	0	0	0	0	0	0	0	0	0	0	0	0	0	0	0	0	0	0	0	0	0	0
wu:fd49b10	0	0	0	0	0	0	0	0	0	0	0	0	0	0	0	0	0	0	0	0	0	0	0	0
wu:fd49b10.1	0	0	0	0	0	0	0	0	9.54303300950387e-05	0	0	0	0	0	0	0.00473821369343757	0	0	0	0	0	0	0	0.0175922242630668
CT737190.1	0	0.0263098878732489	0.00175703693291633	0.00659136573046424	0.0202459525688517	0.00688606590791402	0.0103067019995865	0.0059238907784936	0.00394167157751527	0.00769302551812742	0.0105854230734101	0	0.00381543048263662	0.00410748898472146	0.00186562719664973	0.00569712281770847	0.0180035367290509	0.021360908733279	0	0	0.00662057422888517	0.0102157567832625	0	0
TMEM208	0.237852249740106	0.0765503236585387	0.186171185304814	0.279210666842273	0.486768861135632	0.517996989622172	0.339127126352439	0.228240979529326	0.271145264266656	0.30648514864678	0.231107920958059	0.355377304089771	0.246994433490923	0.225366881344177	0.366621600765091	0.272670146975145	0.283072695460103	0.122324318989638	0.247254123098807	0.114491933167855	0.262247903257405	0.0891525815196807	0.268336829106492	0.206299764799497
katnb1	0.154594565845991	0.0133560103802697	0.0750182149138231	0.218452899940284	0.128336491174255	0.0389990316780032	0.134402845695473	0.0876949454158962	0.108058821654053	0.136050579336939	0.0808673018257406	0.0469849373122598	0.0890873735170301	0.0826749820442859	0.0676400785287084	0.113270265970784	0.0806013098376047	0.104480746724438	0.101955569666994	0.305119656593217	0.0353554839293492	0.0159442568191482	0.0527433999370136	0.0194477962013194
SLCO3A1 (1 of many)	0	0	0.0041679170417792	0.000458117353906834	0	0	0.00240890248424139	0.00238605178397223	0.00209937699036567	0.00566868432318073	0	0	0.000727911482789364	0.00531258786346923	0.00978264291567116	0.00448912839443696	0.00251035395488693	0	0.0109561145695935	0	0	0	0	0
gnrhr2	0	0	0	0.000406392670496863	0	0	0	0	0	0	0	0	0.000818250119750905	0.000372074969832162	0	0	0	0	0	0	0	0	0	0
BX324153.1	0.000492845096666884	0	0	0.238117227035299	0	0	0.171315075580314	0.0068744704562128	0.0248015788310782	0.0136839708208394	0.00252643152663162	0	0.00636427177147091	0.00211446855642284	0.00397192487205136	0.002645404667552	0.00372771015711553	0.0132079365564749	0.00478957481986409	0.0275060788434244	0	0	0	0.00315952172423947
polr2m	0.00128268983136092	0	0.00780692783727953	0.00383493365834989	0.00255209593430701	0	0.0023535184220906	0.000873560068614014	0	0.00197008359590077	0.00478229784629217	0	0	0.000772285639966262	0	0	0	0	0	0	0.023324453931363	0	0	0
cgnl1	0.101732955164193	0	0.0425816680604205	0.0432888632383902	0	0	0.00391618353484095	0.000505116252301938	0.0015219310260859	0	0	0	0.00179836329426145	0.00240938445749191	0	0	0	0	0	0	0.0900943123060988	0	0	0
tcf12	1.70202431838504	0.0881992622116291	0.708356263776772	0.865746682576782	1.09208724859311	0.577249722037095	0.980425334253722	0.179142164783158	0.305864462596199	0.135711476600907	0.1859022826301	0.216028676055576	0.622622575397861	0.207006062463953	1.3723987876107	0.133036373030871	0.522433508445103	0.325229276841242	0.327863273927539	0.578015823593466	1.01866309112455	0.094512662105841	0.0928323802364109	0.0861782093418902
5S-rRNA.68	0	0	0	0	0	0	0.000562713141670236	0	0	0	0	0	0	0	0	0	0	0	0	0	0	0	0	0
si:dkey-175i15.2	0	0	0	0	0	0	0	0	0	0	0	0	0	0.000648916465242996	0	0	0	0	0	0	0	0	0	0
znf280d	0.115880446200668	0.0413661791805961	0.0486803778260176	0.191959524502848	0.142303234506947	0.0723665523760639	0.195126397044861	0.194169727488975	0.155257459398298	0.183544385567188	0.142483078495996	0.21898712412708	0.213528109865152	0.214254650315033	0.276208482552238	0.245353436837627	0.298576605019989	0.325130490305647	0.122419541868211	0.436361882641445	0.029532272314878	0.1103115275763	0.140603565730666	0.047707987937214
mtfmt	0.0349030092177884	0.0267244640609141	0.0237178066065463	0.115396785372887	0.0600014326833714	0.0651282528120309	0.12261706715844	0.0963485327777788	0.0774642058185806	0.10800379372099	0.0710421046423108	0.128728600347208	0.0808558543613161	0.0792508186544649	0.16369544395305	0.13653954378057	0.106335519760965	0.12662201055995	0.0668163316018405	0.221962194163162	0.0746993305649004	0.117864800476688	0.0893382032470143	0.0595809744908654
ppip5k1a	0.00515396512129026	0.012504679830065	0.00358227943498207	0.0121251751952424	0.0109470792984878	0.0329564289488724	0.0160131224178948	0.022858088822254	0.0245550997908111	0.0164401741434874	0.0340413143537307	0.0199650557775005	0.0165077127045169	0.0211757313778742	0.018224996236668	0.00886404249616286	0.0273687929788492	0.00387110760130689	0.0100815954999572	0	0	0.00733748390339469	0	0.0143666040707321
map1aa	0.256740659465844	0.740462776411163	0.136291034267537	0.526481976745211	3.51904347968804	3.45054435549482	4.71051310756721	4.68781093237254	4.24209462921844	5.5065439770123	4.30511670048625	3.69448575905338	4.73039970257602	4.38932858100686	3.51277637929888	8.05939341222227	3.64367634190492	3.75322114460919	4.36845665629823	2.33872885959403	0.174310337670868	0.208329040208115	0.246958172518976	0.331506394017882
tp53bp1	0.0902095753035834	0.102270605275383	0.0774485879352172	0.142140451872664	0.110634219163327	0.122754827194726	0.287324610406908	0.286614827206626	0.260783926169013	0.674374271700902	0.299618875358473	0.26075702846713	0.258210482122777	0.281209870830389	0.129760143234614	0.287263790507251	0.190838541409446	0.350630923283754	0.396987079127111	1.10983126318536	0.0780430057425251	0.081395561801333	0.214466165284084	0.074612654238756
tubgcp4	0.023260889839573	0.0285236249150826	0.0607024756525613	0.0993799333822612	0.128818188096346	0.0830814656048626	0.115440983181682	0.163818884817925	0.135499394086574	0.199720121544861	0.24967255374895	0.19297009827172	0.187178661570621	0.22281841081863	0.167804647361774	0.233269983151337	0.16111227413621	0.161032097990305	0.129312836206043	0.162929319929494	0.0302793195594675	0.040930064105729	0.0240347725564425	0.0387458424058559
5S-rRNA.69	0	0	0	0	0	0	0	0	0	0	0	0	0	0	0	0	0	0	0	0	0	0	0	0
cdkn2aip	0.0624592122044264	0.0289215466602087	0.0182193803702534	0.148300159734766	0.112616939512771	0.197234903104827	0.0997344325916815	0.0803359548692367	0.0557247135748934	0.0914132512507631	0.129453918169514	0.0854485155503243	0.0789404537306122	0.0906028396656416	0.0805778682209881	0.110172112570338	0.110559715278333	0.145312452804672	0.0452334816275293	0.116841443311635	0.0811043744423292	0.0341934882521764	0.0380984491131475	0.0349410557152039
CU469544.2	0	0	0	0	0	0	0	0	0	0	0	0	0	0.000512724120685824	0	0	0	0	0	0	0	0	0	0
CARTPT (1 of many)	0.135565234944438	0.0384444580434932	0.0164053516892862	0.0283855942670483	0.0274100418396487	0.272599890654584	0.0446562887699697	0.894982114167052	0.945505889788154	0.329925931229592	3.96660595203046	17.6118580602027	0.366142004273995	0.353939942404683	0.0776679229814147	0.590953748610808	0.0581327584076871	0.128825481605638	0.0556045550499944	0.0429911524208318	0.104786703746432	0.00842193915148963	0.0426410281148355	0.0464691049952382
CABZ01070527.1	0.00285023307780994	0	0	0.00565916700861429	0.01606024104609	0.0160447198431468	0.00821759035105754	0.00427375612094808	0.00640454007675629	0.00669721081780531	0.00388017853477474	0.0134118732631624	0.00711406069826502	0.00344661864589152	0.00238180983249208	0.00738767579257671	0	0	0.00216349768343486	0	0.00759895164863056	0.0129669731194647	0	0
cdh1	0.00973866424908251	0	0.0165679152149282	0	0	0	0	0.000656029713422604	0.00216269454385779	0	0.00198807473252443	0	0.00674761334350545	0.00118096645807256	0	0	0.00534254816040039	0	0	0	0	0.0236574469297527	0	0.00994354779813773
si:dkey-173l11.6	0	0	0	0	0	0	0	0	0	0	0	0	0	0	0	0	0	0	0	0	0	0	0	0
si:busm1-71b9.3	0	0	0	0	0	0	0	0	0	0.00177177382751918	0	0	0	0	0	0	0	0	0	0	0	0	0	0
si:dkey-173l11.3	0	0	0	0	0	0	0	0	0	0	0	0	0	0	0	0	0	0	0	0	0	0	0.0123781525607303	0.014918342157331
si:dkey-173l11.5	0	0	0	0	0	0	0	0	0	0	0	0	0	0	0	0	0	0	0	0	0	0.0101739232174015	0.00911016466622634	0.0115565285222169
trip4	0.166104653902632	0.0154181775508091	0.012240582801822	0.0373849583106327	0.0771112259785459	0.0572858722510459	0.0573003001966542	0.0560128340951132	0.0459197016264712	0.0471341291825146	0.065893491348531	0.0353207034328178	0.0517143785194696	0.0639849898612303	0.0581583762346943	0.059127352101967	0.0527322420377958	0.0248689724938279	0.0950841161748815	0.0457783230484701	0.138728536532911	0.025748464789473	0.0418265420512215	0.0490501732090402
ZNF609 (1 of many)	0.322283794166079	0.106091089778841	0.100726365832714	0.406519689933512	0.335660430864781	0.190474871887526	0.54020591834526	0.455854897051858	0.354443368063782	0.472056487995059	0.55922106529092	0.472414859590819	0.449108081130886	0.420787599356899	0.761320561953319	0.466879662749539	0.875214949673804	0.799498776811413	0.396874583047894	0.552954160592156	0.456656720809731	0.031402534455574	0.0638939653480431	0.0760999931619887
GRAMD2	0.0143207790138513	0.0307566940704174	0.375382482109461	0.0171842168819576	0.0214923887067957	0.010381326899679	0.0159297323034865	0.0379358781621044	0.0247714665223482	0.0486663184395567	0.0767537734771135	0.306024308237823	0.0353542830048042	0.0453239062267344	3.21228522814678	0.0550561897976236	0.114102144747824	0.0189119251736652	0.0826436891427275	0	0.25353181556315	0.177408926763477	0.397505230009755	0.0274616797482752
5S-rRNA.70	0	0	0	0	0	0	0	0	0	0	0	0	0	0	0	0	0	0	0	0	0	0	0	0
chrna7	0	0	0	0.000290665413937488	0	0	0.000562910101117793	0.000473600512852523	0	0	0	0.0135349988616458	0	0.000398330088735595	0.019258725135362	0	0.00788611192600934	0	0	0	0	0	0	0
neo1a	0.036763452011312	0.0383364977026447	0.132604819998148	0.316727894775795	0.419809805183304	0.0160970471174125	0.274750970036268	0.225256607703962	0.193862966103399	0.290294631190167	0.0836474674756218	0.11558705108692	0.208256875845782	0.13077802077913	0.0282777223498591	0.0819897035727281	0.199974622171174	0.450227347203389	0.124015289796098	0.184379787261414	0.0273970677969614	0	0.0113104233429755	0.0157607357740143
rps17	7.0216261679171	3.11636383800406	3.51391021529795	5.92263207724967	0.979895173679806	1.74285943965299	1.27772335172674	1.28114795905927	2.00185910534678	0.977623900555218	0.963710392783212	1.18155329792752	1.47872887519957	1.59930794515828	0.965331240822928	1.17934731246438	1.4247725874638	5.90189357427668	0.975394113441861	3.1313259936664	11.5518465032262	28.5912450547047	8.83774613010221	12.881738222899
csnk1g1	0.095774125375412	0.118089658926877	0.078627414148375	0.115453526579392	0.151190599524884	0.208035782399402	0.276024160902861	0.241385656589593	0.22641144209438	0.355483395230062	0.213076848202769	0.203258089285693	0.256326604412129	0.286268622870372	0.152695654082622	0.503246666657436	0.248150245243563	0.284449873131886	0.250183006399369	0.570766194850105	0.104917168609124	0.0553937713520078	0.143203639540558	0.0885903082108083
pacsin3	0.162660793645238	0.0369656566273278	0.033188969629505	0.345849688193717	0.611413214701879	0.0331455279706267	0.123345573911252	0.0147685088030007	0.0395402641801434	0.0486314090745125	0.0201597122116954	0.0311672208918452	0.0238810257346648	0.0212429278472767	0.00500876638222645	0.0243732326002092	0.0302445463986586	0.0520253836327636	0.0116754885093936	0.18052452651983	0.113265902183581	0.0311270646434272	0	0.00616053163540806
fadd	0.00367650592732409	0	0.00689960126063498	0.00947588086075109	0	0	0	0	0.000173787070520013	0	0.00235929573134983	0	0.000492482549373346	0.000687810512055667	0	0.00166577825159915	0	0	0	0	0	0.0269527673847512	0.0129015610888918	0
ano1	0.239325058637151	0.0446328793653559	0	0.0165439197006194	0.106139731280433	0.0407443793898759	0.158631785583821	0.335700372137519	0.205468964484293	1.05866737625895	0.177840193762508	0.0469970649048351	0.224541659494023	0.102676469635842	0.0299984945056161	0.682883109602713	0.409174776624479	0.0476651098640123	0.167864140108874	0.0733234591075069	0	0.0250518131222411	0.0196027829551788	0.0211047581756125
zgc:153993	0.208009952686729	0.0377248159631561	0.0872714227838954	0.0868003880836465	0.119337601584078	0.0856626802349321	0.0327373849468118	0.086380589944707	0.0745219839153291	0.112149841456975	0.101910071218348	0.0521648847702609	0.0835775076006995	0.0981446343636579	0.0387632667542692	0.108923139702661	0.0704814906446394	0.0292305932176345	0.0724723084766822	0.303476151639977	0.133987864419261	0.176271092018461	0.224008839446119	0.282418330695323
5S-rRNA.71	0	0	0	0.000296410188068707	0	0	0	0	0	0	0	0	0	0	0	0	0	0	0	0	0	0	0	0
fgf3	0	0	0	0.0754280501659379	0.00225960512948441	0.00776673692974676	0.00132147424724202	0.00053180656184115	0.00195094558593496	0	0.00312760275191511	0	0.00340539507100962	0.00233649064452557	0.00149958896266533	0.00204977173208649	0	0	0	0	0	0	0	0.00489491354848436
si:ch211-96b20.2	0	0	0	0	0	0	0	0	0	0	0	0	0	0	0	0	0	0	0	0	0	0	0	0
fgf4	0.0107131272668433	0	0	0.0431339187012051	0	0	0.00153750875611237	0.00177520249121315	0.0250678038074101	0	0	0	0.00666097080164481	0.00476629060324238	0.00133447742531263	0.00254925413922395	0	0	0	0	0	0.0263947770193086	0	0
fgf19	0	0	0	0	0	0	0	0	0	0	0	0	0	0	0	0	0	0	0	0	0	0	0	0
oraov1	0.102264325936346	0.0390953552245647	0.0601935221477645	0.174044570800333	0.129718482802556	0.269615067750844	0.136604025832062	0.154888710031401	0.106327077179727	0.160291781455855	0.13133087382369	0.0901511706024935	0.134500513337105	0.144745394643752	0.155751475996088	0.156187515870699	0.110553821594195	0.113762193462137	0.152226607723801	0.212406057595725	0.0633300025215573	0.00805078434766507	0.057320892827219	0.0689477459554851
ccnd1	0.512963001665587	0.0474513801797901	0.100429189427496	2.99446766995271	0.147992997217626	0.051503107086481	0.243914389696311	0.0997337510601847	0.0824030444659164	0.0460044678978615	0.0383282107394051	0.0181883596709257	0.161002163262139	0.0570291992320487	0.0185701035885133	0.00982668462283199	0.0301521223225826	0.128660895200747	0.024870718916407	0.328059710076679	0.421435947222237	0.207677945312005	0.180783083277838	0.552371873096031
si:rp71-82p7.1	0	0	0	0	0	0	0	0	0	0	0	0	0	0	0	0	0	0	0	0	0	0	0	0
tpcn2	0.00737804823536096	0	0.0037840946931856	0.00483633583660032	0	0	0	0	0	0	0	0	0	0	0.0017205526552773	0	0	0	0	0	0	0	0	0
snai3	0	0	0.00144940980032931	0.110456662659983	0	0	0	0.00148264096056443	0.00167336458732152	0	0	0	0	0.000258336412703373	0	0	0	0.00714403080506083	0.00805540030978967	0	0	0	0	0
si:ch211-206i14.2	0	0	0	0	0	0	0	0	0	0	0	0	0	0	0	0	0	0	0	0	0	0	0	0
si:dkey-6f10.5	0	0	0	0	0	0	0	0	0	0	0	0	0	0	0	0	0	0	0	0	0	0	0	0
RNF166	0.00151579664739129	0.00643098810202891	0	0.00765434572392067	0.0165015550790245	0	0.0185921072115555	0.0237173749568927	0.0159820469601622	0.0280039551388868	0.0237601445906805	0.00625629915157587	0.019170646862765	0.0187322070824329	0.0247146561262082	0.0308815123219016	0.0109364334511756	0.0362528966837179	0.00302405423459826	0.0207513654398459	0.00595955370094244	0	0.0298625750923299	0.00489628163968333
ctu2	0.0345947535637317	0.0244753110513763	0.0113642099969405	0.0444780582249889	0.0222096512146423	0.0364387677593196	0.0186312798937736	0.028927043518358	0.0167593335799989	0.0282454492068002	0.0256552866299171	0.0183959053850661	0.0298296350807765	0.0261003565545003	0.035316994779484	0.0399647495247464	0.0153725656700164	0.023836421823948	0.00880527400691918	0.103630614577738	0.00950061964677205	0.0168083881599578	0.011664188026711	0.0253773787364698
piezo1	0.00824586952870829	0.0203583719729069	0.00677616956686724	0.0106584420174922	0	0	0	0.0035278562538519	0.00199340890031617	0	0	0	0.00480208530240319	0.000310481925698322	0	0	0	0	0	0	0.0843621372872074	0	0.0115250525830524	0.0112760547339697
aprt	0.107157348223313	0.0628429522703772	0.0501342087110626	0.316800225693433	0.277162741734471	0.0893226050938432	0.224764113200315	0.322983826714388	0.305374578441163	0.292503516956287	0.376659390432403	0.439029359092908	0.325650958685284	0.26216454103771	0.403591526171497	0.29261137571485	0.355355937301888	0.263325577055685	0.277104756932766	0.0548365869708269	0.151389274424295	0.135863299750311	0.20870053849563	0.222526004691727
galns	0.0394239067767394	0.0129167967638927	0.0498142775361557	0.0831318174526113	0.110086368869243	0.333769784258786	0.0237747025497567	0.0216650887218765	0.0279263687541521	0.0105652797189724	0.0416507291437723	0.0049942976643135	0.01643448950884	0.0202610228838432	0.00601629595111897	0.0344037770583643	0.0135112979729942	0.00715192476175151	0.00555705596066493	0	0.279307699645295	0.0206310680818287	0.025080722954538	0.0759625515923292
cdt1	0.118386944774734	0.0363649496147921	0.00912869949580557	0.0546048896208472	0.0236299542342089	0	0.00161631573758144	0.00205987946796638	0.0040394488361052	0.00208030475632558	0	0	0.00253469375570094	0.0022869594589357	0.00138265350564883	0	0	0.00468003753390102	0	0	0.00787820918851294	0	0	0.018507986359009
trappc2l	0.216896812787906	0.292784678907185	0.107615165455569	0.368698894440812	0.492374706221456	0.222466423095224	0.52442882825883	0.742822083502038	0.575479655016699	0.799689789844965	0.590711465669417	0.578614288991795	0.765572905046748	0.807965699861929	0.802238974201398	0.825328076713039	0.701913545877804	0.515545712990619	0.606780644979621	0.754523608830363	0.260618448932642	0.117272896339065	0.183727270122504	0.276478436579722
pabpn1l	0	0	0	0	0	0	0	0.000739695404300979	0.000332639314667212	0.00133764017800245	0	0.00505973011399572	0.000925933561401959	0	0.00633782925605337	0	0	0	0	0	0	0	0	0
CBFA2T3	0.113772461786706	0.172598713355241	0.20757600023969	0.0748145021496802	0.291863789829631	0.0467306765771745	0.193779101360733	0.362056329693348	0.150268951492499	0.268490668014611	0.291064445792666	1.12890520292664	0.426352690557152	0.472427943510733	1.02208247242304	0.238635287362754	0.454175967077991	0.253513258550333	0.0901692916712265	1.04807302496607	0	0.151570022245744	0.0456314116046763	0.269899571111965
ACSF3	0.00573337293182905	0.0210383826570762	0.00190686854048282	0.0219236726671518	0.0283203951135864	0.0109499041883384	0.0260612684260167	0.0299538487126361	0.0247085377767759	0.0356039966521376	0.0481858930110206	0.0150972028063222	0.0229739835550453	0.0229175015867729	0.0384858557157874	0.0325696585369524	0.0310992485648619	0.0507362375661987	0.0335444778657396	0	0	0.0206211033464899	0	0.0255847002184256
cdh15	0	0	0	0	0	0	0	0	0	0	0	0	0	0	0	0	0	0	0	0	0	0	0	0
spg7	0.169627766926116	0.186675883792823	0.129179918657958	0.304340671752785	0.44362899318852	0.584064216279934	0.568939598761896	0.586613233251698	0.524363413791653	0.556159515875466	0.575804250757001	0.629531715624433	0.566233380614836	0.54644627927667	0.425446972565252	0.538864930717057	0.486065228510281	0.371643389949962	0.510422514445614	0.579898282344921	0.32550448211784	0.134654167507693	0.116158291969626	0.182166513160927
ankrd11	0.613232857470942	0.299163789422836	0.266258549868311	0.880396860517909	1.20916941731634	0.497119419198455	1.31406110894871	0.948591034810648	0.898147375772423	1.12881780488619	1.05309254243037	0.871479314441607	1.05792317352942	1.39487000134183	1.07435629783018	1.30603312923795	1.16230059878694	0.945412727196407	1.30250103310031	1.45459947089324	0.651713250620974	0.535001771631524	0.475661506134774	0.415159532934508
CR407583.1	0.562396325015927	0	0.201649242986985	0.040517701393397	0.0512506376961844	0	0.00214856972745152	0.00212325496042945	0.00748822096073226	0	0.00354695206861792	0	0.00279640203716408	0.000963162594463375	0.0014344382811413	0.00528294390992792	0.00468830310162484	0	0.00291202707952222	0.0308661028458547	0.656786751629076	0	0	0
sult5a1	0	0	0	0	0	0	0	0	0	0	0	0	0	0	0	0	0	0	0	0	0	0.0610314618622028	0.10564836303835	0
ist1	0.804359963691037	0.27930615215841	0.394433547771805	0.559411557135264	0.527019813249808	0.583167923979792	0.58483665175996	0.485999284073916	0.545146174565519	0.470035001235384	0.517858747001924	0.486211101622324	0.509008827241161	0.491500954400453	0.557580982107259	0.55955195169804	0.432961932086703	0.459910633031933	0.477684902899096	0.493163520454331	1.32200636402566	0.607372848081064	1.07518240869322	0.782707968992399
dhodh	0.0448935766358312	0.0697844037895003	0.0405224471569622	0.152465349907796	0.0986244566622194	0.0426442227893161	0.0884305730296308	0.0961145216679127	0.0873000554303954	0.132674691130599	0.149306099321955	0.0831644831887207	0.110827673970082	0.120340001114364	0.090681010679211	0.0709993981324761	0.0854226663183766	0.0438028646582576	0.123171750521093	0.107514187255138	0.103268423500251	0.0462910310167266	0.013737207225771	0.0265287802874728
CR382281.1	0.00084688153236777	0	0	0	0	0	0	0	0.000651464100419282	0	0	0.00871110579386799	0	0.000996100648998864	0	0	0	0	0.00364945655942374	0	0	0	0	0
hp	0	0	0	0	0	0	0.00101083228088846	0.000550114415016736	0	0	0	0	0	0.000482513819798941	0	0	0	0	0	0	0	0	0	0
dpep1	0	0	0	0	0	0	0	0	0	0	0	0	0	0	0	0	0	0	0	0	0	0	0	0
KCNG4 (1 of many)	0	0	0	0	0	0	0	0.000372462839010089	0	0	0	0	0	0	0	0	0	0	0	0	0.00712579595140777	0	0	0
zgc:194679	0	0	0	0	0	0	0	0	0.00153421605153708	0	0	0.00453767037817852	0.00252076986948927	0	0.00158131718028376	0	0	0	0	0	0	0.00848521874893935	0	0
nqo1	0.16101097242825	0	0.157110983826962	0.232791332582904	0.0201457907961857	0.081494405959869	0.00607283828820841	0.00336495259870017	0.00545987552804945	0.0055089029879467	0.0035908318880235	0	0.00329251583797238	0.00128483166117433	0.00294350860920495	0.00156136215732785	0.00493311923595849	0	0.00482162401940221	0	0.37852276028861	0.0136659628695789	0	0
KIAA0895L	0.0810933241221599	0.0111375368299912	0.00990608496448928	0.0277157584816224	0.0653944419850068	0.0597043368002194	0.0400590653747316	0.0531294573245642	0.0586283654999805	0.0607682317492499	0.0769974547167144	0.0395145413643468	0.0699190556891747	0.0524323705298819	0.0715828876060734	0.0396253320794592	0.0554954004988893	0.147089169454595	0.0140982688425041	0.0758035172832019	0.0646455386258566	0.00581587692757264	0.0320599412847678	0
csnk2a2a	0.155392049632957	0.403470028761431	0.05702324407793	0.144166409547633	0.193525979376493	0.14341546456346	0.294668439512034	0.297822791410961	0.264088077154239	0.345935990950206	0.260926926121167	0.240198528126024	0.304314510022904	0.302816863165639	0.440306380658479	0.342594026635303	0.341233233819507	0.212301346109733	0.405674570389291	0.302621340227307	0.132123321643924	0.23300576359435	0.114882861192305	0.125498738709461
ZNF319 (1 of many)	0.000873346580254263	0	0.00477071923363166	0.00928370282679088	0	0	0.0006803020976707	0.00567033566161266	0.00360382703418968	0.00842097017896411	0	0.00565090125984019	0.0112724201046907	0.0144788255386213	0.0106709821643556	0.00737556402598489	0	0.00387342424260031	0.00883120574854501	0	0	0	0	0
JPH3 (1 of many)	0.00900246693582858	0.00624953623799589	0.0160969712381247	0.0137361484840747	0.0507446826526506	0	0.0777327763264924	0.148301371874694	0.121072258368425	0.187770665389667	0.13420165142931	0.186756266105978	0.18524792987548	0.174604287285009	0.300157864569231	0.22851754512093	0.218369953764933	0.16364851790839	0.124883130161028	0.0557258289217052	0	0	0.0674390474152304	0.00977398934849136
senp8	0.000920544406279696	0	0	0.00198372216669561	0	0	0.00131284421134166	0.00397629903239503	0.00270098924270636	0.00101260131709053	0	0	0.00343482161966964	0.00816924825709474	0.00213469706969072	0.0049959602674479	0	0.00652866774625191	0	0	0	0	0	0
myo9aa	0.184017272593318	0.0185176921196254	0.0605463061426785	0.0501305472774121	0.486371576943597	0.0479977487135377	0.0714473055703473	0.033773895311928	0.0324548078351481	0.0271557240119172	0.0374414973747586	0.0231986725279776	0.0314104892443687	0.053967510862123	0.0463091850666031	0.0208137574091864	0.0430850703079733	0.029079140536762	0.00678001495671299	0	0.13482929352413	0.00601712775415219	0	0.0320360885123263
scamp2l	0.000770379226878223	0	0.0139289870314402	0.0177036204682155	0.0114545425514658	0	0.0161647745498136	0.0107174836924538	0.0153467836659833	0.00536900171056871	0.0157307140108609	0.0053972861365848	0.0206295090266098	0.0166982540680328	0.00484062859476327	0.00851302716001221	0.0277726875920004	0.00733618223465069	0.0261903422905396	0	0	0	0.00543988249853803	0
enosf1	0.0866711784342933	0.108358445873645	0.0925125843583203	0.155092588618628	0.108991313214835	0.0339293132401391	0.0633484154606565	0.0408446871964095	0.0482048790976905	0.0790654661673707	0.03908739017345	0.0764166031832844	0.0415987508303807	0.0717863839822662	0.0371658976319865	0.0609388503096449	0.0261042146482007	0.0224703539900312	0.0459754359324659	0.0672052043710265	0.324386390901422	0.0915337042287064	0.0654063210328846	0.24539174503868
ADAMTS7	0.000746850754423821	0	0.00925000925000925	0.00272627084832481	0	0	0	0	0	0.000926203100779789	0	0	0	0	0	0	0	0	0	0	0	0	0	0
5S-rRNA.72	0	0	0	0	0	0	0	0	0	0	0	0	0	0	0	0	0	0	0	0	0	0	0	0
rxfp3.3a2	0.00724519722736978	0.00747580948049784	0	0.0024101347441009	0.0433071404376985	0.00344303295395701	0.00583352629676662	0.0512361574855005	0.0282684388948099	0.0735695194684357	0.0560896086521626	0.0194875481435312	0.0341108200186476	0.0532670098223347	0.00602376353062279	0.00406737905761043	0.0059987662758888	0.0199100079514068	0	0	0	0	0	0.00758941357244418
drd4b	0	0	0	0	0.0183742260207005	0	0.00158135118868588	0.00128384287732905	0.00189943067519651	0	0.0245847060728888	0	0.00117145048708281	0.000743410623631992	0	0	0.00992255573267303	0.00446378752371387	0	0	0	0	0	0
sirt3	0.0603414847458997	0.0345185545119066	0.0316009848101167	0.0902664091483307	0.0936063693964788	0.0827350878963124	0.210411652228405	0.133813189235405	0.110852528162954	0.146001305407734	0.121766137952601	0.11947089488601	0.12793110575791	0.105401366786402	0.177689788398561	0.159434609841399	0.187564722777016	0.0842485984871731	0.179511523310671	0.274383866102729	0.0209398917738796	0.0134732757575349	0.0708551860240982	0.0683836954082244
pde5ab	0.0835388106860663	0.0188019050090155	0.00245227865732839	0.0166782141249302	0.00144628469709303	0.0170763860902589	0.120771247045072	0.0327659338295121	0.0294720986765471	0.045852499363539	0.00779951463501841	0.0106157242622013	0.0243358824688225	0.00646243408155684	0.00615086461231958	0.00340606415662445	0.0120863895520714	0	0.0139118034315986	0	0	0	0.0036979171481663	0.0050144667365349
mad2l1	0.0156868291916841	0.035855235644562	0.00404637705094518	0.251395699357945	0.036057836928337	0	0.048491427587665	0.00539799178209193	0.0105023710646722	0.0127395171199849	0.0131409010549022	0.00720622970094215	0.00742062079760359	0.0071724214890545	0.0209301139989236	0.00675440601779016	0.00455823625429671	0.00842831549610574	0	0	0.0116693884448341	0	0	0.00799014689218661
ARSJ	0.00521769426847683	0	0.0769229598848018	0.00168411847787117	0	0	0.0253545295594903	0.00678157343541471	0.00108696223556819	0.00863798032693699	0	0	0.000797568246319701	0.0020416654919668	0.0849312102275728	0.00351200001893873	0	0	0.00267095729246128	0	0	0	0	0
camk2d1	0.0453334583327487	0.0735107174015396	0.0401009223597146	0.0490093701299211	0.0243398830353889	0.0065369560272042	0.721443699589448	0.217337576740619	0.0907125453115289	0.658625652324417	0.30018570867358	0.0945064227837015	0.23381315047543	0.0950176080308276	1.07322925861278	0.208660122639451	0.32247041894866	0.0704939283390694	0.467225671972184	0.373797160380006	0.0237174985703225	0.0187418607996498	0.0421886309392583	0.0427769908590264
ank2b	0.169778885695385	0.327664054420725	0.109497457781428	0.231521190324206	0.227633067409403	0.175511225221295	0.933142552399586	1.63880307848502	1.51745261686873	1.63751254654347	1.48102279786784	1.65213026756742	1.66484161302597	2.07745481248369	1.39518983823143	2.20034752357383	1.58293704752974	2.00297057201633	1.54331914265921	0.636484188114752	0.205193393139448	0.0992383418880629	0.420495719477339	0.068068812159892
nsmaf	0.00520783583102664	0.00380734383322616	0.00242231631575378	0.0136713292177331	0.00149869044428978	0	0.0196957015275601	0.0310787798810394	0.0163294719282506	0.0255912051778996	0.0231874655315352	0.0289090611820867	0.0286908093200259	0.0235127241631068	0.00502688277253406	0.0183233038737638	0.0147868391529908	0.00369484654756293	0.0233167323497642	0.237671245719911	0	0.00910063021864264	0.0149409831166891	0.0170435928747671
ggh	0.355266147295814	0.277211966802281	0.307290195738782	0.239738093639186	0.439185622070612	0.392354932809094	0.166964282050342	0.0813710118856647	0.0971078995148292	0.10448076233372	0.0950722396974603	0.0607158052435562	0.0996681265203134	0.0757675389415328	0.0897175953378468	0.0740903392280153	0.154472953771326	0.0941717622856791	0.135102151524767	0.238399452383545	0.743983104834058	0.18172319772585	0.544192815973527	0.515977713142915
ASPH	0.09069254312971	0.0203100765153945	0.220593712477545	0.151352697519933	0.292216029393489	0.0153345777090417	0.0779291545855665	0.136820293682936	0.133306059822577	0.147293217619344	0.125472999055151	0.108213017726984	0.119736825852329	0.132322224095856	0.080480164471315	0.120676580130713	0.112400005139768	0.0823883575005238	0.157627517739068	0.120861654189862	0.353152971522002	0.270844418022081	0.202581221562145	0.132424596313917
sdcbp	0.00298602124016629	0.0079585745547918	0.020630160254255	0.0141285004331102	0.151091426347238	0.0150518459452212	0.0867591177722215	0.120749997809586	0.0953608669691796	0.114017187523941	0.0901961402941308	0.116375291030766	0.0853629158079306	0.112708339341765	0.1269429461194	0.104342807064505	0.119731449806473	0.0305948935318984	0.0951013452062176	0	0.0226940294021355	0	0.00632181183127084	0.0116192128331882
CR354540.1	0	0	0	0	0	0	0	0	0	0	0	0	0	0	0	0	0	0	0	0	0	0.0036960310170923	0	0
penkb	0.0334620266824806	0.151312951012904	0.0261845181942361	0.0705150667245112	0.138716396935479	0.0551504896823026	0.491796611733358	1.66436053309296	0.888781873060745	5.38409551812828	12.520027349514	0.808788460894408	0.130460982829993	0.154993192469776	0.0701069156239963	0.0533607425838923	0.0381629916054468	0.178424228220265	0.128304574365103	0.873935000438999	0.0376055507383672	0.0345426752550408	0.0385854419209879	0.0545007679222432
sdr16c5b	0.251988308070122	0	0.166882632274196	0.555025046059211	0.162899482885348	0.764449464903291	0.00878903610679348	0.0178904429200388	0.00840395145631593	0.148224936422367	0.0563188455848653	0.0128245355275373	0.0159569200728299	0.00533624555076261	0.00836097206778885	0.0102634534479259	0.0163768035541224	0.0184942972894235	0	0.0517534053740736	0.290847240168901	0.050721046789794	0.0144806863845346	0.0130711702630116
chchd7	0.147058220973999	0.0814211360640301	0.0805863919991105	0.24760993385269	0.191661318578754	0.17084631712721	0.35904172000944	0.402380308020753	0.368048156547435	0.406337872150108	0.473304671212514	0.471764885573927	0.488292805179108	0.325480441222707	0.473879519610174	0.466850938549782	0.319725442678735	0.205008103833959	0.314902986782623	0.533802022524462	0.180197184388162	0.168560943028245	0.175202535186109	0.130865630952734
plag1	0.0118911044870455	0	0.00222939592288074	0.0325198828825947	0	0.0242419540954357	0.00261076973846353	0	0	0.0021052086440709	0.00338604043880375	0	0.00070520459325139	0	0	0.002016070501179	0	0	0	0	0.00910328956471711	0	0	0.0105695899157657
rps20	37.4641128086897	32.4293726771598	18.3731513493591	49.2286301866133	6.98717911596489	11.19679044027	8.42051107184112	9.15944586806785	10.3112349503981	9.44843330430711	9.79714563013876	7.50353581813307	9.47781282701475	11.994093935569	6.34026267280572	9.54182667253356	10.5048839290125	40.3267857519873	8.08118274724805	15.8926399129527	51.4850617107249	105.593419523961	31.2846596281666	53.5223078576248
snoU54	0	0	0	0	0	0	0.0012323633401483	0.000555989336124533	0.00100861193212122	0	0.00271481444379017	0	0	0.00051959709817491	0	0	0	0.00709703060239596	0	0	0	0	0	0
zgc:56231	0	0	0.0037370324972346	0	0	0	0	0	0	0	0	0	0	0	0	0	0	0	0	0	0	0	0	0
sox17	0.0274198005716931	0	0	0	0	0	0	0.000808793337059517	0	0	0.00501647661745001	0	0	0.00145954199611418	0.00180999537365183	0	0.00140309345626677	0	0	0	0	0	0	0.00890457677437049
sox32	0	0	0	0	0	0	0	0.000913565858170322	0	0.000561598133068094	0	0	0	0.00115627909536383	0.00178661728390652	0	0.00396080859115227	0	0	0	0	0	0	0
mrpl15	0.091956658565693	0.0821897303012653	0.0504886976991403	0.17870044194158	0.19178321555865	0.150234498752455	0.213433957090104	0.261813289874843	0.186718824441218	0.270753622015064	0.234153886686945	0.202188038911867	0.29089401001894	0.259343209853252	0.34603653389122	0.285948679155035	0.338399503994616	0.221975001999391	0.325081238635107	0.57698880496364	0.0983752229303303	0.0779407102980359	0.0593086212180317	0.055315929942874
lypla1	0.013606241391917	0.0195333292313342	0.015581226406322	0.0499318172175285	0.0580432538004483	0.0169841397577616	0.111051859371523	0.0747895491765557	0.0893147792752308	0.0593884030179101	0.0811573317628463	0.0856331165874404	0.0760653041391258	0.0773250521958672	0.0526491629626724	0.0441659482630531	0.0902313638012805	0.00651764887174009	0.0594071034347947	0.121027642114312	0.0244121635710581	0	0.00725242049534032	0.0101029048784295
CU681855.1	0	0	0	0	0	0	0	0.000966142541710629	0	0	0	0	0.000584937143239525	0	0	0	0	0	0	0	0	0	0	0
mrc1a	0.0388361095873085	0	0.148253438364085	0.000461883208690308	0	0	0.00293133259467703	0.00287595848375458	0.00559028168861676	0.00257487135803285	0.00321418664846151	0.00275867852677739	0.00964128778029806	0.00189948790371907	0.00125737039088879	0.00157940456447919	0	0.0121580453556652	0	0	28.1661189464547	0.00994584487465749	0	0.0397152237922313
HACD1	0.0395673007921077	0.0115858292818908	0.0526685645132244	0.311364560364955	0.113296506359469	0.627016107898234	0.0288113546355987	0.0238404531628267	0.0612882499862806	0.00875494701926175	0.0136447350347373	0.00217708922734886	0.0273673184802273	0.0603898757535851	0.0168367501444351	0.00665139112247831	0.00828923094487928	0.0328155110942682	0	0	0.161922250702172	0	0.00994357023889427	0.0362348516719211
fastkd3	0.0351629358946409	0.00617064930657328	0.0482357905561623	0.0748626515636193	0.121149140053624	0.0681101472730411	0.0791938177903781	0.107642912096128	0.0699412185114487	0.127220065316276	0.0699386297476481	0.130474326631556	0.128840079382646	0.115483117483113	0.158707852705976	0.144134850191834	0.118686754908614	0.0825294120931616	0.0656840542026186	0.0490918016691213	0.0655941855357775	0.072647091457466	0.0503341859476512	0.0296412969057991
chmp5b	2.46953884293907	1.34536190513972	0.567314471906233	0.671042468781943	0.649272465230002	0.2961146930769	0.877550943629329	0.585181532249719	1.06952154905261	0.589844682686295	0.746885276364148	0.538865965707193	0.613273517247639	0.65626283332366	0.580617546233057	0.698452139607754	0.728404550199588	0.542513522896797	1.21286444238443	1.12660041914556	2.03810414661796	1.08694575150049	1.22304284081435	1.32936846649363
dennd4c	0.172778612078736	0.0714159827979361	0.120974063456883	0.170438743889297	0.139527738938707	0.528186028214514	0.0754576233867424	0.0415229693798113	0.0716529473700234	0.0441707769642981	0.0516661859455768	0.0180720762784008	0.0534494224873608	0.0793709627541492	0.00604852697427606	0.021116176043776	0.0415267305335878	0.0273490245670805	0.0247638822877593	0.565780576067623	0.125472571704881	0.105774310095908	0.127479129800488	0.0878735323344784
haus6	0.0207958207652016	0.0183628744138497	0.00628456510809452	0.0968589261748462	0.103849687172254	0.022084147760349	0.016456305801175	0.0214893313756182	0.0203442564982254	0.0276159619830824	0.0372304127389289	0.00821759535081325	0.0312516110748456	0.0162967495879818	0.0552674606159074	0.030193986442214	0.0343436430782735	0.028633371450644	0.0208676666212061	0.0570203448590457	0.0408046577872262	0.0391072609470692	0.0166583374979177	0.0284826402419596
SCARNA8	0	0	0	0	0	0	0	0	0	0	0	0	0	0	0	0	0	0	0	0	0	0	0	0
ostc	1.11974837954914	0.181296099815113	0.806172809532066	0.894719802056061	2.99981786198364	1.46527895534894	0.602674701913932	1.06450859026371	1.08824046096766	1.13336417398596	0.962616393741027	0.805459838215155	1.12857226574049	1.16029119041798	0.693725677620905	1.14257639471198	1.22481932151863	1.23488303309246	1.06177503603073	0.858799054176045	1.35582332517102	0.316103097401308	0.732107926980363	0.767221778757937
nagk	0.12079279100366	0.0400562524409289	0.0693154562199557	0.202611949250979	0.235553096267474	0.123080363907835	0.195611588047885	0.239788257451961	0.146181691546643	0.290323574434388	0.304581824775898	0.222717840549742	0.260622827913073	0.290064820450935	0.294288934376198	0.329907215927882	0.291211532096992	0.120933870294406	0.420323306239209	0.17706696972395	0.187651165704514	0.0425097950542511	0.285966177410859	0.21235843873218
dok1b	0.139154319540033	0	0.0456591159583005	0.157631551012276	0.199639159489232	0.00408578514490237	0.01769916812232	0.00623393418536004	0.0109494665867202	0.00682289234004897	0.0177257291714855	0	0.00943577746151915	0.0138620230412527	0.00113648374203183	0.0145838736564019	0.00840839797177251	0	0.030981073019762	0.0506349624288579	0.130365974961439	0.23160606663872	0.253853284735961	0.0936826293931767
m1ap	0	0	0	0.0011972646812187	0	0	0.00117303731502081	0	0	0	0	0	0	0	0	0	0	0	0.00234287727821386	0	0	0	0	0
CR356230.1	0	0	0.00385463404104414	0	0	0	0	0	0	0	0	0	0	0	0	0	0	0	0.00394110258650622	0	0	0	0	0
SEMA4F	0.0179063776092834	0.0086287157947049	0.0317363475506335	0.0896155261984812	0.0244708238460633	0.00413036079527619	0.335846831696356	0.0772444113944866	0.192778286319461	0.100331206753927	0.103745599539427	0.0481267253340814	0.0849409255274434	0.0939285260082379	0.234069893498948	0.106889737686494	0.24164507677947	0.126631843136282	0.386793484393419	0.0966253056125545	0.0360380476139122	0.0144782753478406	0.0250906831629188	0.00482866333183081
slx1b	0.0235232098270382	0.00510326716267021	0.034275392885261	0.0482047659795574	0.0341860267201574	0.0105042460921985	0.0499291194336846	0.0270905165325764	0.0273246534975344	0.0296752570689846	0.0345324252081836	0.0163119840184633	0.0298310361704037	0.0310137551565078	0.0271412208374394	0.0282417210842912	0.0282766791691053	0.0424822435621382	0.0653954474797863	0.104579849318078	0.0260872189513958	0.0254064958873771	0.00567416128803461	0.00500524048678967
CABZ01043646.1	0.0841884302710516	0.0557637360625267	0.0747310123030353	0.175522585881636	0.130434805188707	0.0839969232741449	0.180689682127321	0.0941200456246041	0.120283242159664	0.154019242470651	0.147358854467498	0.098832657799345	0.101419198561702	0.125469426324968	0.0682574527140378	0.0983840099680098	0.0780184372405532	0.125327611427543	0.0796113316581092	0.165465260013362	0.132856556227693	0.0609286791699276	0.0700937526337838	0.150828953623415
larp7	0.174519281159809	0.0883244013382582	0.0824102733526108	0.253275513877678	0.378343673812323	0.177828049564639	0.340514098379326	0.508418195505637	0.477003681236372	0.393753126701058	0.419908707074042	0.421740241299619	0.526858853537495	0.513734650864473	0.38564454106014	0.42301256809545	0.509045497060813	0.428841024931973	0.431899892542579	0.526135185993164	0.112357075884822	0.0660933505943273	0.334818954708444	0.18307285109186
rpl34	24.6519825493065	16.7914872328785	14.7030413538228	30.1774747963471	6.40417096676253	9.46916004138741	11.1260681529291	11.5417836987643	12.7252064357527	9.80866756309948	10.5271689168853	9.2271021069906	12.3728108371904	15.0337106003749	8.39902485486927	10.4837891451316	11.2114548904574	27.0914364115595	8.21227854771794	15.0755363458276	35.404141706781	62.9244655127058	25.5295962098848	30.4974718266104
trmt44	0.0330392551964409	0.0232026015420705	0.00778388336233878	0.0778239994324829	0.0709503692852651	0.0300708673733249	0.0639681437282429	0.0603504570769358	0.0601246104388543	0.0750221902093956	0.0564181135592236	0.0817967468618255	0.0652660276988093	0.0511551202919959	0.0534438594207646	0.0705547549115973	0.0574795301590675	0.0694113124889884	0.0278626951514845	0.239609367065588	0.0419402710314978	0.0834070441456482	0.079258508349047	0.0401700957562388
GPR78 (1 of many)	0	0	0	0.00164860947485933	0.00646602952136213	0	0	0.000868414789296673	0.000739871309743868	0.000425113042872013	0.00531231357099562	0	0	0	0	0	0.00620505985400735	0	0	0	0.00493057990029381	0	0	0
etnppl	0	0	0	0.00100273804899503	0.00363505377276271	0	0.00357097378012679	0.00733841057541096	0.0103269046119184	0.00393733646057421	0	0.00457471818592295	0.00446482312874237	0.00582880261070461	0	0	0.00362862345266424	0	0.010596542983817	0	0	0	0	0
hspa12b	0.917403055023705	0.0136122656627455	0.109890041593018	0.0542545186211413	0	0	0.00260258897412302	0.0052525833553538	0.00129210184656859	0.00361183713412878	0.00741612547491014	0.00901715671023234	0.00709604122658202	0.000801218803307941	0.000407095047900432	0.00986844897134328	0	0	0	0	0	0.0144076962924446	0.0275522937593437	0.0662272706428799
cct7	1.15934070808617	0.591065627615121	0.504231186624111	1.83603509184134	1.90655845806259	0.732453173177045	1.58384572648067	1.81056311162294	1.75154441449978	1.43202541506103	1.50398393414951	1.48629891945675	1.8084881319808	1.70336428171691	1.80934526216471	1.54585889102907	2.20391192984668	2.84831460938696	1.84375960487092	1.66236921436356	1.26793976441023	1.57937584963677	1.22415183376079	1.36587359711795
slc8a4b	0	0.00582269091002254	0	0.000272244261907692	0	0	0.00109106795040267	0.00629543179176188	0.00285418556923725	0	0.00983591211993718	0.0127328269740991	0.00461202811441676	0.00388639716174913	0.00333286307418748	0	0	0.0091986248538448	0	0	0	0	0.162338287428216	0.0276524703832489
plcb3	0.0638805595061072	0	0.0403973396143633	0.0638468102254973	0.0386499189364376	0.0122000805639753	0.0182338198464606	0.0140344555405798	0.0213954627273651	0.0186589681474058	0.00181066033514961	0.0347939274898242	0.0186403084388151	0.0195768968364675	0.0552930780658595	0.0134792230873438	0.0275734861685612	0.0069701815993291	0.0243119306758486	0.177791303809587	0.0667502973178203	0.0145479937274181	0.631034874463734	0.33903166163874
ppp1r14bb	0.710786289953405	0.370928504108722	0.203967717888345	1.45800344444909	3.31311275897514	0.012495501619417	0.142707869008681	0.0509399261804018	0.114090792596298	0.092515903048491	0.104223484931197	0.118808063735878	0.0970793994416211	0.0602580845452005	1.17509762667242	0.0284585893530914	1.18081888090265	0.404772702326456	0.175270167444049	1.0109295385085	0.722646716986602	0.0994856171216679	1.26769774038768	0.169797404278885
