## Supplementary material for "Gene family evolution underlies cell type diversification in the hypothalamus of teleosts": integrated_Clusters-Danio_rerio.csv (part 2 of 3)

	Endothelial	Erythrocytes	Ependymal	Progenitors	OPCs	Oligodendrocytes	Prdx1_Positive	GABA_0	GABA_1	GABA_2	GABA_3	GABA_4	Glut_0	Glut_1	Glut_2	Glut_3	Glut_4	Glut_5	Glut_6	Glut_7	Lymphatic	Leucocytes	Macrophages	Microglia
brms1	0.32190199962251	0.0487181434052691	0.119322268217318	0.248040956536139	0.118152073189834	0.298154589255094	0.182589701572252	0.114203996102486	0.157267908115151	0.22131733712491	0.10201893302151	0.14546744025482	0.149596999918866	0.166937753210695	0.508752978200425	0.214416197938682	0.231253082147352	0.118102111753578	0.116071883474051	0.446356358144855	0.115834528505912	0.09852833127788	0.159446206861944	0.0763668676915545
pcxb	0	0	0	0.00246789387853263	0	0	0.0278603591778506	0.00117415025174794	0.000969103769885828	0	0	0	0.000261135796568112	0.00182621768210087	0	0	0	0	0	0	0	0	0	0
lrfn4b	0	0.0338137533072823	0.00393631517676512	0.0160526299052273	0.126263398006567	0.0150030188424589	0.0237985871186333	0.11409815674438	0.0715653954491987	0.11250203139305	0.123427582661108	0.0566082133494207	0.131463273463542	0.117804963973819	0.253619710703329	0.0875425748368248	0.27538456538148	0.0884544185998581	0.101925954578197	0.0308661028458547	0	0	0.0108742068509442	0.00781993292197053
si:dkey-46d17.4	0	0	0	0	0	0	0	0.0023573107423921	0.0039967781431597	0.00537880544607367	0.00235929573134983	0.00637733502151412	0.0039610264192936	0.00283246611122136	0.00260316107095088	0.00212709114330298	0.00642067780294074	0.00402018131017709	0	0	0	0	0	0
5S-rRNA.73	0	0	0	0	0	0	0	0	0	0	0	0	0	0	0	0	0	0	0	0	0	0	0	0
NWD2	0.0472776930616291	0.0317465026975542	0.0273761905305548	0.0462225600903186	0.119401539357591	0.00315993505701471	0.254514444713549	0.317959108873702	0.296124820519948	0.137372570792653	0.446032150422124	0.430860232320973	0.449843786574788	0.271265906617074	0.0652829900984609	0.188304443467254	0.107005807501124	0.0895350907527352	0.128466955345626	2.85325867572026	0.041138923644194	0.0190892710101562	0.0136082193644962	0.0239587962185559
zgc:194930	0	0	0	0.00307708040147401	0.0126208127298566	0	0.00285266501485139	0	0	0	0	0	0	0.00159150315563246	0	0.00275193103000375	0	0	0	0	0	0	0	0
rell1	0.405299944290784	0.0060342094011638	0.107154525493159	0.0983278353177987	0.111818211891545	0.206499210953041	0.0517750129474958	0.0771755764972013	0.0510004683877093	0.0978845018321811	0.0794338318309424	0.105486102178925	0.0687608089908539	0.0954633187301249	0.110445640704606	0.182643791066547	0.0937975098646649	0.0478791381451221	0.0485194005042421	0.0447451317296678	0.229406341796479	0.0270963013235588	0.0947676117213639	0.0510604724134956
rwdd	0.0362915687816854	0.0529455658575069	0.0136806533542995	0.0313313096437527	0.0596647568907656	0.0675595103864673	0.0539945236943844	0.0943109419924095	0.0682495394556559	0.0750232149930835	0.0979643113474137	0.068360695860164	0.0744698250527578	0.0796692600250666	0.0603469018358466	0.10844597682533	0.0817386596938119	0.0729153558993739	0.0324797997884081	0.127405989293255	0.0112116314423297	0	0.0379733238414134	0.0219225211550832
adam19a	0.0158645558584806	0.0221124171868984	0.00597798353031278	0.0201688293608389	0.179419071129686	0.0597706610748476	0.010095026596404	0.0641930306387049	0.0653727106091087	0.0750162857882273	0.0346287488155506	0.0327490786108012	0.0508058917185787	0.123559419892025	0.0024145211358925	0.0235079164389525	0.0466283012357363	0.0229204136158362	0.0245097323522201	0	0.014536368096183	0.117775838383998	0	0
lrch4	0.0318129542368394	0	0.00175703693291633	0.0143766085733961	0.00144628469709303	0.0118525220746491	0.011312952455785	0.000985918105960636	0.000547268118162459	0.00648086379581735	0.00457300691209995	0	0.00138620505059973	0.00696269619469235	0.0395754413724238	0.0150763427535352	0.0440643346013486	0.00168204051699197	0.0337644498733142	0	0.00983518100947034	0.0706523181003751	0.0875206516026504	0.0651571645266268
si:dkeyp-73c8.3	0.00170472086644825	0	0.00624375624375624	0.00120096081433875	0	0	0.00306817475549947	0.000372622625727811	0.00172443223016747	0	0	0	0.000433011103790337	0	0.00252579823523357	0	0.00154521006512751	0	0	0	0	0	0.0154258943241539	0
acox3	0.014419676360412	0	0.00715234519713928	0.0458567062942936	0.0668602061582024	0.0945360077970396	0.00798345168628969	0.0346431195484011	0.0192175469718038	0.0330095574827093	0.0267202880564582	0.0414644626648891	0.0299966675933463	0.0316094970035714	0.0337451346392016	0.0229574719423188	0.0396225060691744	0.0132646087557318	0.036537301219891	0	0.00662057422888517	0	0	0.0279256113092843
HTRA3 (1 of many)	0	0	0.152887968193155	0.000823552006156216	0.002777500027775	0	0.000816777124882445	0.00290173470052034	0.00897523962708438	0	0.0232823686363324	0	0.00872022222673182	0.00146864212642498	0.00195508480130288	0.0101231621647369	0.0838960070898567	0.00290637265800858	0	0	0.0121821549633844	0	0	0
SH3TC1	0.0593315681027628	0	0.00882145377558222	0.0026226455451471	0	0	0	0.00412034582217676	0.00036901959464526	0.000892967647603534	0.0103831379573962	0	0.00213686565508974	0.00368396290221694	0	0	0	0	0	0	0.167481776224447	0	0	0
GTSF1 (1 of many)	0	0.0397250285356832	0.0114785648286586	0.00144225279463802	0.0209707410603831	0	0.00951518800772041	0.00471153686231759	0.00786626795561048	0.00628251343629978	0	0.00319775798791951	0.0023601630694385	0.00343875048333522	0.000626833095032285	0	0	0.00965521942540186	0	0	0	0	0	0
TDRD7 (1 of many)	0	0	0	0.0028391580404221	0.0122373518002211	0.00730443116011897	0	0.00197273807704218	0.000850773755791499	0	0	0	0.00393305660143284	0.001345467467345	0.00112315255444201	0.000744066220703137	0.00625631259629521	0	0.0029424157468675	0	0.00423267523698749	0	0	0
plaa	0.0515083131464711	0.0320093226240743	0.00831393702505426	0.0719389651262884	0.0534367382448387	0.016209372162677	0.0607347331156995	0.0886320244653574	0.0839733790479125	0.0681840780902949	0.144448753404169	0.0933448376224587	0.0866189149915698	0.0715509851352935	0.0574732666097632	0.0946845295814314	0.0612869730081602	0.129494845261478	0.104609042905718	0	0.0299254593856456	0.00258153787374215	0.103063061354611	0.0535211485140924
rbpjb	0.136729692595917	0.0993204950048294	0.057463314395802	0.344367013410438	0.188698073656735	0.273197391982072	0.217129720719502	0.212660697996573	0.176362484017822	0.1839742704438	0.20335074270599	0.232189246433718	0.183161380331128	0.166120177201806	0.2488975335999	0.131207350901852	0.251338755495386	0.499039775528822	0.184169932843978	0.388341279615642	0.87899074229072	0.603252681025245	0.753360558975141	0.767417721989882
CCKAR	0.00126882427697317	0	0.00166356135214267	0.00099553011165705	0.0729353747509172	0.0168812152019302	0	0.0012163233392527	0.00199032085903337	0.00175990063626513	0.00633676215533558	0	0.00558126751766805	0.00229848475740447	0	0.00665884903302994	0.0073726448458157	0	0.00564902814119859	0	0	0	0	0
tbc1d19	0.00847490934181495	0.0143099717528186	0	0.0324051674218612	0.0405553353134643	0.0140463477223806	0.0335977645988251	0.0502084310353291	0.0477176346210451	0.0475440402503538	0.0513408518001981	0.0496198184252452	0.0474165164686089	0.0448293526264898	0.0834971081929251	0.0355956134078533	0.0370306581438059	0.0390221412677894	0.0365820626250031	0.0148848951061442	0.00723417307614401	0	0	0.0130785971373567
stim2b	0.0183662732429786	0	0.00500150045013504	0.00513715475732995	0.0359733397890789	0.00591564115985656	0.00212112552875093	0.00537154380002106	0.00650639748413733	0.015170157068566	0	0	0.00762402869035675	0.0050294766716597	0.000773414824444116	0.00846041779482888	0	0.00682752311116573	0.0189069513297259	0	0.00269631535025811	0.0147994673171602	0.0254635074625284	0.0488011927677381
5S-rRNA.74	0	0	0	0	0	0	0	0	0	0	0	0	0	0	0	0	0	0	0	0	0	0	0	0
si:dkey-88n2.1	0	0	0	0.00154304509456706	0	0	0	0	0	0	0	0	0	0.000705332575241881	0	0	0	0	0	0	0	0	0	0
CR318620.1	0.0094405786021079	0	0.00270627205611726	0.000501523603631653	0	0	0.00115867014329505	0.000479615317819728	0.000598884445964812	0	0.0023077121895204	0	0	0.000594508336255342	0	0	0	0	0	0	0	0	0	0
pcdh7b	0.0301623623504589	0.159442428704403	0.0198719471661936	0.201691156228331	1.03495095511576	0.0347533877791402	0.743286516436618	0.893572502692991	0.989491572255845	0.72748915950192	0.436126762647716	0.509821412678234	0.783233253769523	0.538968485001145	0.159055877109365	0.981132040500449	0.116674571384558	1.18645647976353	0.598164985124439	0.0550709313595912	0.00317097919837646	0.0235890811127173	0.363723044666013	0.0394249322036407
si:ch211-208g1.1	0	0	0	0	0	0	0	0	0	0	0	0	0	0	0	0	0	0	0	0	0	0	0	0
ARAP2	0	0	0	0.00118902192924185	0.0100540361268605	0.0264785629554313	0.00116877482477728	0.000308008276798414	0	0.00219667076918164	0	0	0	0	0.00208376017249326	0	0.00434082038032532	0	0	0	0	0	0.00696209141226024	0
zgc:158420	0.00756701575897752	0	0.0082320921151643	0.015473983261797	0.0207923855372813	0.0136558666968917	0.0180353829150767	0.0278464061430669	0.0282241686576886	0.0142988081533127	0.0233829750310873	0.0225619145397185	0.0288405352297192	0.0436323837168366	0.00954042554717501	0.0190859871300918	0.0265157751123392	0.0459165101153417	0.00689786374677426	0	0.0116366209114732	0.0231212122770358	0	0.00255852170662608
MMP15 (1 of many)	0.157421537065214	0	0.0044430945370687	0.0788236540727395	0.0883209137958477	0.0356183468394605	0.0258012820873441	0.00202335695607732	0.00487198788320314	0.000954005942503016	0	0.00725591992366772	0.00430401389903772	0.00365805639771061	0.00194978298117246	0	0.0149012601772862	0.00635804706226435	0.0018571260899473	0.100092426080512	0.00359317756189967	0	0.00699851281602659	0.00437179301658527
ADGRG5	0.00419659986234289	0	0.00762823055564031	0.0013234746006859	0	0	0.00240232261501579	0.00045470364479172	0.000490608766982422	0	0	0.00413688625672606	0	0	0.00140497073024478	0.00810945061465982	0	0	0	0	0	0.145727687501676	1.46238703659978	1.82736429153057
fam60al.1	0.0874938015874138	0.0197971238635031	0.00276701715550636	0.818471340164077	0.127297968769247	0.0776831123401493	0.291239560636411	0.0526842224398739	0.0878963300874775	0.0672931629882434	0.0391186015938596	0.0804181019694183	0.0369560858378642	0.0743549485426456	0.108771528313299	0.0292790501161538	0.156195077671585	0.919319674695492	0.136715645997648	0.167210123675013	0.0393503760115633	0.149221995828116	0.0479655296401723	0.111655349062376
dennd5a	0.0452602615714884	0.0105305860021926	0.0232141841581675	0.0576633752837345	0.0319212339763613	0.0505287676252387	0.0537093168993049	0.0492531594591759	0.0680501566281158	0.0689393129099464	0.126859189470234	0.0463986589828427	0.0560101265003904	0.0593288362848107	0.0557296879240195	0.0542516482575469	0.0750920526894052	0.0311551667679489	0.0465975734528945	0.127659975901989	0.00359317756189967	0.0295616104201851	0.0426704153714203	0.0198968322792243
tmem41b	0.0279280151457468	0.0306858997541758	0.0125823090002006	0.0127712464471097	0.014919016332168	0.0157969294522768	0.00253884660233983	0.0093695465028109	0.0108188833992779	0.0107806707472854	0.00347268886478843	0.0295232380755495	0.0048624209744684	0.0107609218743258	0.00302548844740464	0.00795498519575091	0.00527492096849659	0.0158374604676201	0	0	0.0156084386192889	0.00357786873515185	0	0.00387513989255012
ipo7	0.481738584784328	0.0946368511743972	0.261620460407932	0.451514357905019	0.284857248641971	0.509798708733891	0.334675405767644	0.347515371578554	0.32501486988047	0.302161672456728	0.26312474386567	0.537993104023604	0.345801355384722	0.317337147656827	0.274436729341348	0.359376877861205	0.37283908804307	0.445784751628209	0.439251353223949	0.621770023514405	0.343900282163421	0.327124366135307	0.409963403513477	0.493749206350131
SNORA23	0.00105572819644146	0	0	0	0	0	0	0	0	0	0	0	0	0	0	0	0	0	0.0046124354950896	0	0	0	0	0
SNORA23.1	0	0	0	0	0	0	0	0	0	0	0	0	0	0	0.00158655766803946	0	0	0	0	0	0	0	0	0
pkd1l2a	0	0	0.0201847240768874	0	0.00226498514169747	2.60268041290613	0.00230017566328243	0.00213952055989739	0.000611583090167897	0.00193247357583944	0	0.0133400063525988	0.00179103044787582	0	0	0	0	0	0	0	0	0	0	0.00478513316547086
bco1l	0.00825517651378102	0	0.0235340093676501	0.002908358624876	0	0.0297691981137188	0	0.000556427508373817	0	0.0131899344465125	0	0	0	0.0002822928400345	0	0.00238928301439591	0.00156320955058507	0	0	0	0.0207984052729611	0.00198313541641877	0	0.030121899846077
bco1	0.0166333630214783	0.00656283819125554	0	0.058783896832158	0	0	0	0.00039213694833929	0.000157224279554328	0	0	0	0.000443297191313326	0.00127231927480141	0	0	0	0	0	0	0.160668205320629	0	0	0
bola3	0.364505965083112	0.266402609773602	0.194655802346394	0.386474143939893	0.376775558336233	0.375944720907473	0.503148137647694	0.543131177575275	0.400742968836509	0.63981416165826	0.581855934723718	0.69163469688346	0.488685690514013	0.522292284549002	0.631594417206032	0.376706708032882	0.568709776003666	0.231670464791819	0.428406913566161	0.259539163111178	0.727933288610325	0.155393691044734	0.452045231657627	0.233197891582411
vat1l	0.0132932570509397	0	0.022778816332441	0.0553649598035567	0.0125706304036586	0	0.085715432899431	0.0566231206706693	0.0959296745520572	0.0485420534055644	0.0739874586390448	0.00694284701981171	0.0358739675658399	0.0599677463129661	0.00371035417121887	0.00530962660825784	0.0131950273839134	0.0651138045160924	0.0346596536932505	0.022919693976246	0	0	0.00513927433446397	0
5S-rRNA.75	0	0	0	0	0	0	0	0	0	0	0	0	0	0	0	0	0	0	0	0	0	0	0	0
CLEC3A	0	0	0	0.000356497330460699	0	0	0	0.000192206979546698	0.00121430019652944	0.00165957837127613	0	0	0.00117751484221551	0.0010109283621731	0	0	0	0	0	0	0	0	0	0
usp47	0.00111229805672631	0.0156383943648	0.0162593349452068	0.0236494246260787	0.0322386388538997	0.0312625846807264	0.0248117367067475	0.0206500826945104	0.0261141274225642	0.0112444457381955	0.0298684942492986	0.0169610409284163	0.0244454059058248	0.027657659494951	0.0251817108200069	0.0184304957623369	0.0137366138813553	0.0241656632202604	0.0171250282783388	0.0531406100542034	0.0345301978174633	0.00897296558490938	0.00401925221812482	0.03217926148997
dkk3a	0.0262605946313953	0.0271401726419297	0.0162567000019317	0.0173753444500111	0.368666567617481	0.00996135009492574	0.247087525937756	0.468266584587227	0.587517467336915	0.405473814367916	0.284727764887231	0.528628933767804	0.742552918710695	0.551115686164095	0.0306482690398619	0.453304720699126	0.24976716411229	0.12928634785983	0.150220477865109	0.281289577321307	0.0133789356745513	0.0325238542534639	0.00692880651307812	0.0175020464533591
mical2a	0.00200864278818902	0	0	0.00188499885863319	0	0.0105662674026424	0	0.00338327800700463	0.00860779575479037	0.00415368803254264	0	0	0.00784938794113907	0.0209346778432909	0.0109047428742431	0.00535292707190556	0.0143327032085501	0	0.0532735253975039	0	0.0233030352857498	0	0	0.00353636425683482
parvab	0.956357628004335	0	0.0509454570519778	0.00401661047695987	0	0	0.00619461449812996	0.000217200135176676	0.0013494952726244	0.00143332172989136	0	0	0.000913446696862872	0.0147544580726342	0.0024118074374353	0	0	0	0	0	0.359542638586551	0	0	0
si:ch73-267i21.1	0.0147658185411002	0.0148539411962176	0.011512867089324	0.0292499220927641	0.014775913950989	0.0135621907820502	0.0756568242167984	0.0177627202059058	0.0247684065525206	0.00701361738028155	0	0.00481036344701024	0.0142153143248507	0.0413184392359952	0.000571463773597025	0	0	0.0181092482086535	0	0	0.0269961834077941	0.00321739452174235	0	0.00195955210125711
tead1b	0.548669790648588	0.0759091615225888	0.511225753775545	0.96700935239915	0.79634439922969	0.0919003664882645	2.1273680954188	0.391426355816813	1.17413517137454	0.215484804970514	0.100576291422756	0.129004658550366	0.563309739839582	1.14183805225059	0.0518736153233237	0.0755392865611832	0.158166273775425	0.751285716622714	0.28198937514603	1.56095497119388	0.300866373533112	0.0604743412256439	0.073973755270551	0.0708773369507069
si:dkey-288c23.2	0	0	0	0	0	0	0	0	0	0	0	0	0	0	0	0	0	0	0	0	0	0	0	0
si:ch211-159m16.4	0	0	0	0	0	0	0	0	0	0	0	0	0	0	0	0	0	0	0	0	0	0	0	0
arntl1b	0.00350857495719539	0.0127657999114053	0.0147214945716428	0.0147101607126247	0.0422328740886807	0.025864973482244	0.00262059403810689	0.00493229568202544	0.0188818892779141	0.00622469111066202	0	0.013110572033635	0.00948744461925555	0.00513783632528751	0.0229970785691103	0.0117574758736192	0.0314992950016887	0.0650740416206723	0.0273997385825768	0	0	0.00425132109803121	0	0.00257425900598078
btbd10b	0.532975415890148	0.1297051980132	0.0759227231244685	0.297942719524727	0.38491509853695	0.200283315020863	0.323316102433683	0.366970416340133	0.324530328401783	0.390327887242264	0.353776133621731	0.314806639064623	0.374497249606582	0.341419490495063	0.638695551721854	0.357858663206341	0.443764090282065	0.335166465790927	0.264378498446511	0.323992538104079	0.315400408998113	0.150780794869195	0.171872971864718	0.190408711165988
pth1b	0	0	0	0	0	0	0	0	0	0	0	0	0	0	0	0	0	0	0	0	0	0	0	0
galnt18b	0.194568472434779	0.0361493779988158	0	0.048062842299562	0.0182462089781736	0.0250595909468064	0.0710405100252493	0.185765419242071	0.144114126832078	0.196307836543173	0.108383596444039	0.27491236789561	0.155488042303336	0.153656435060194	0.0465787242665917	1.19837013423094	0.114225088284736	0.170031320732873	0.250369893178275	0	0.00957276739132516	0.00754243835705976	0.0505043466161384	0
si:ch211-251b22.1	0	0	0	0	0	0	0	0.00113756280272045	0	0	0	0	0	0.000653535953006059	0.00245739359462925	0.000858786918820247	0	0	0	0	0	0	0	0
tmem176l.3b	0	0	0	0.00215043647585634	0.00717957554349387	0	0.00069082223320169	0.0023555838172958	0.00362958486514648	0.0037257435466396	0	0	0.00110670438216965	0.00047411999417591	0	0.00720336541232064	0	0	0	0	0	0	0	0
eif4g2a	0.594360640034005	0.101641257567575	0.537384073966112	0.254509747858967	0.609180281276959	0.32040141934888	0.469607271947005	0.664621297382307	0.871578740683034	0.647226909713096	0.760026411751428	0.617584992001021	0.681951533963683	0.771700458529413	0.352297351333511	0.782767270109019	0.643258392677271	1.02334523814633	0.945528859447223	0.615269469533602	0.535799285669409	0.287211036547762	0.438891438811488	0.52169210821795
ctr9	0.0745389489230349	0.0697876193216719	0.0479497222909798	0.222828560950577	0.138356657811952	0.0732045214119342	0.134547386930835	0.132184856004524	0.106436175346377	0.127395659458613	0.105013847749623	0.0993373958548871	0.140194174986343	0.154389296625482	0.0934602059645661	0.143604294898281	0.124033559809749	0.164076815245376	0.160367924362084	0.116347628933846	0.134663542143567	0.079475284190604	0.122099481424842	0.0842005606542761
CU468622.1	0	0	0	0.000420692412593579	0	0	0	0	0	0	0	0	0	0	0	0	0	0	0	0	0	0	0	0
mrvi1	0.0212208670795539	0	0	0.00301449396745632	0.0031683389159465	0	0.0668091766394892	0.00368787206933806	0.00245394890953061	0.00397732892509161	0	0	0.00155540634205608	0.00167105087157615	0.000407095047900432	0.00172675426145684	0	0	0	0	0.0147142000817861	0	0	0
lyve1a	0.01362832283675	0	0	0.000298636500398306	0	0	0.00932441391788181	0.000934820214058633	0.00424071112177503	0.000505524421429827	0.0029677139432401	0	0.000333559197384522	0.00368688960091727	0	0.00403999636329862	0	0	0	0.0627848864221405	0.117735077679581	0	0	0
ampd3a	0.0667087165572873	0	0.0058092130364891	0.0114143146236313	0.0299476149058158	0.0375861179562394	0.00951141869160209	0.0250453529074672	0.0236964552149019	0.00826278697924761	0.0299094872019652	0.018538964890635	0.0222666633563171	0.0089454283948951	0.0117315929871541	0.00948029259302955	0.058216650374962	0.00814809144395648	0.0178588095947438	0.076356966035938	0.0267820889195796	0	0	0
adma	0.403316708151107	0	0.00280291054230713	0.062034045881536	0.024638382122933	0	0.00480574985481342	0.00482522726480767	0.00189435270725734	0.00138070557137599	0.0793767727794691	0	0.00203898374275382	0.00175580516886159	0.00278744556815667	0	0.00945065101722037	0	0.0260560263872865	0	0	0.00394235488684456	0	0.00240154332780418
sbf2	0.25276203541244	0.0288631409210684	0.036474649487178	0.0902399913695715	0.245233311733888	0.308276385730019	0.0973406458782314	0.109674302348478	0.102738376185391	0.126981473290948	0.127977675372441	0.0924819471999692	0.104669991796913	0.133754936205868	0.109019211090687	0.121495811043797	0.128996230520174	0.139713214269763	0.164938962833511	0.117812439863079	0.0623050872758909	0.0131314590364135	0.0472011624031468	0.0597241291751573
swap70a	0	0	0	0.00461257198479837	0.00278869552074148	0	0	0.000324461464539233	0	0	0	0	0	0.000310537201099016	0	0	0	0	0	0	0	0.0474250685661349	0.0888897253752221	0
znf143a	0.0339926646188855	0.0157298492765842	0.0298578748822324	0.0814847003496313	0.0937519264812754	0.0536034325023172	0.0657605159382908	0.0950398656901045	0.0681985005634215	0.130561874794092	0.0904516281500569	0.0719235813937438	0.0922184294476577	0.0832173072874724	0.130721998964679	0.132047346042632	0.124467564771891	0.0974173419349679	0.0765461211342873	0.0364285454081819	0.0265627510398334	0.0469972332220262	0.25472103778916	0.0777114061576761
si:ch211-168k15.4	0	0	0	0	0	0	0	0	0.00141030674735878	0.00201613152350312	0.00285111072145931	0	0	0	0	0	0	0	0	0	0	0	0	0
pkd1l2b	0.0114858750792129	0	0.0116210211076799	0.00879210805783475	0.0216331238649643	0	0.0239493081504723	0.0166268445461661	0.016686063831529	0.0249920768244118	0.0191318128615334	0	0.0146964940506338	0.0192955973925749	0.0081113232856126	0.0116063280810228	0.00824755872261811	0.0220810397261967	0.00592785289748601	0	0.0035454694041945	0.0123043345226953	0	0
psmd7	0.379514460969481	0.195951523888016	0.168783665871625	0.672648221725042	0.895656735465597	0.446205448679317	0.585896145954807	0.821043768528132	0.686088264152102	0.99135942563409	0.711763480270602	0.702098632764378	0.825306353369192	0.895742547957239	0.953264401007543	1.11536324525651	0.907142224009507	0.795323820376061	0.622382813557368	0.745193076926225	0.509825639194653	0.212535835770185	0.246050235721053	0.346312898374327
nfat5b	0.0035647541575102	0.0156338184507199	0.00206938224801132	0.00797491969393877	0	0.0504816470759454	0.00550878231991143	0.000776277634734012	0.007102648057844	0.0017354121256716	0.00361818587054999	0	0.000335040251735843	0.00101824746501317	0.00246140759039027	0	0.00387360879340185	0	0	0	0	0	0	0
kars	0.35413941919902	0.178724634247118	0.236447930924981	0.440474119986235	0.439878092158927	0.337884677245953	0.250872921012127	0.358836593966108	0.286641413243886	0.345503054013276	0.366072434830854	0.316806272398911	0.347062374936661	0.46941714473791	0.25812467819215	0.376787750685278	0.312947268254982	0.30630418499928	0.307569259564624	0.262601179923415	0.402403413259448	0.335120330843359	0.435872647272737	0.376228314856699
gcshb	0	0	0.200521457187024	0.321187995495118	0.00808957665200901	0	0.00202548382732183	0.00135824934656851	0.00267723018389417	0.00248388072570956	0	0	0.00956998264047476	0.00164889103025673	0.00275535986377501	0.0016447054628563	0.0370824385141678	0.0058578053572266	0	0	0.0344873477376563	0.0113862147098508	0	0
rpl13	17.6214247183655	12.9371731452604	12.4123827745761	27.6775104560924	5.23940870319714	6.85293899867547	7.96350179932683	8.01609103510721	8.61575670369212	6.91064291551595	7.35746798838896	6.71569757994312	8.25397437864517	9.93366454451142	5.69828402808516	6.91124927199694	8.6412581244373	20.5729134446542	6.29558531080016	11.9376377974357	29.6905200660868	43.7074346129199	14.9861207995549	22.1997332843564
snoMBII-202	0	0	0	0	0	0	0	0	0	0	0	0	0	0	0	0	0	0	0	0	0	0	0	0
snoMBII-202.1	0	0	0	0	0	0	0	0.000114664467402182	9.57317428078656e-05	0	0	0	0	0	0	0	0	0.00145809684825076	0	0	0	0	0	0
snoMBII-202.2	0.00225963525419654	0	0	0.00284448382542095	0	0	0.0009982831526341	0.00425879009603725	0.00457412542985234	0.00326623462440435	0.00388161990867325	0	0.00365015229729964	0.00354632614897024	0.000949888445101007	0	0	0.00546877040509748	0.0083678507175432	0	0.00698197254688395	0	0	0
cpne7	0.0049153071380914	0.00703233970820756	0.00870413848891601	0.00735507735911658	0.0188495863073676	0	0.0224070486936961	0.049863269711887	0.0467736315480511	0.147358895090226	0.0806773456394156	0.0313699585573632	0.0485484303560192	0.0693622303730077	0.0124930472749904	0.182469956111219	0.154771530999241	0.0172220490949557	0.0706090133556805	0.0750311379222377	0.00824076889670114	0	0.00614316649516994	0
si:ch211-261o3.5	0	0	0	0	0	0	0	0	0.000579290235066709	0	0	0.010228933766631	0	0.00114826540713834	0	0	0	0	0	0	0	0	0	0
zgc:162592	0	0	0	0.000664991818273164	0	0	0	0	0	0.00090120479365249	0	0	0	0	0	0.00206528105583776	0	0	0	0	0	0	0	0
si:ch211-261o3.3	0.000907475108411514	0.179055598342573	0	0	0	0	0	0.000212992481748781	0.0020696584276389	0	0	0	0.00113803836327323	0	0.00192459809580264	0	0	0.00696716028997321	0	0	0	0	0	0
cyb5b	0.0296717195856057	0.0677061922365625	0.0288680456617717	0.0349849954169024	0.032340021036864	0.0326878273912499	0.0487725299461042	0.0349820721732722	0.0579817872390916	0.0280601195689925	0.0418440159549784	0.0131437783963847	0.0330533429693569	0.0379968457220049	0.0200749682076647	0.0327263453577229	0.0293385071556437	0.0429430994561614	0.0330317283559927	0.0547201610961543	0.0426911497019119	0.0650425508482075	0.0304243325162234	0.178555196557588
si:ch211-132i7.2	0.0283718948622995	0.0921141361167867	0.0698198035677221	0.0373106069838796	0.0510275932624686	0.0642153337364706	0.0706069119566986	0.136893336626796	0.12453618631258	0.128026347011255	0.0984876676690654	0.150308655127479	0.14016498319325	0.152689555634105	0.0697717329592425	0.151234781895685	0.10478934756756	0.0810920453279818	0.143258213108512	0.143529342357151	0.0113418033921066	0.0224280778287467	0.0488756623323078	0.126049259576868
dhx38	0.28943482897064	0.269684684510856	0.0740619044844677	0.198610995277825	0.12998474525108	0.290383659196468	0.269247064212177	0.391118134233124	0.406276900584919	0.345111483590103	0.344193855417753	0.553367599513875	0.40734962794326	0.374438933054221	0.265971474392041	0.399844498904074	0.351235215177553	0.353262510539543	0.333911411592652	0.468032049169954	0.166656527763123	0.165452712262078	0.131314773409105	0.106444251094796
si:ch73-315f9.2	0	0.00304135328055572	0	0.00695202000435008	0.00292593236297712	0	0.00445242713172277	0.0174451424541993	0.00652678115414798	0.009100458422543	0	0	0.00998055080023567	0.00234681546330001	0	0.000848804204636508	0.00134791562371695	0.00663165154650114	0	0	0	0	0	0
pmfbp1	0	0	0	0	0	0	0	0	0	0	0	0	0	0	0	0	0	0	0	0	0	0	0	0
zfhx3	0.382474024774848	0.216999426063433	0.504466371943277	0.232195612376479	0.104804979671465	0.0930422397823972	0.10819109646939	2.20817553294251	1.75880717149945	1.13449449464573	0.87340350124751	0.254886363221819	2.41649089538818	0.61287208929922	0.142428977974032	2.53681932162063	0.12977802580147	4.14920965447815	0.176540798192093	0.437681424753715	0.243995590271127	0.105969474958072	0.219815859228143	0.278019283389132
5S-rRNA.76	0	0	0	0	0	0	0	0	0	0	0	0	0	0	0	0	0	0	0	0	0	0	0	0
5S-rRNA.77	0	0	0	0	0	0	0	0	0	0	0	0	0	0	0	0	0	0	0	0	0	0	0	0
si:ch73-165l19.1	0	0	0	0.00224734308367821	0	0	0.00102631407714967	0.000660691577490776	0.00122790998154315	0.00268433054296738	0	0	0.00206550038496234	0.00172805401245945	0.00159051088482029	0.00202834490301266	0	0.0069003112040353	0	0	0	0	0	0.00970686246055374
si:ch211-158e19.2	0.058495797295206	0.0402508437834961	0.0119607071478729	0.0107080834592282	0.00434762829916734	0	0.0172167498907592	0.329727285034515	0.188875066982996	0.14792531108823	0.155838637877305	0.120629255988396	0.340309514494561	0.0546541106937305	0.0133666438903835	0.125764516090415	0.0496373162416579	0.434617380922561	0.00417181364174717	0.212777188256139	0	0.0167869733087124	0.00614316649516994	0.0220006734372154
CABZ01057488.1	0	0	0	0	0	0	0	0	0.000368183849217816	0	0	0	0	0	0	0	0	0	0	0	0	0	0	0
CABZ01057488.2	0	0	0	0.000754357564300344	0.00322063058658633	0.00472605426455507	0	0.00187316766354402	0.0011108204587074	0	0	0	0.00569670560882461	0.000724745100662078	0	0	0	0	0	0	0	0	0	0
CABZ01072867.1	0.00335138821546514	0	0	0	0	0	0.00131930611886262	0.0003063786033762	0.00174806349525995	0.00290452184925831	0	0	0	0.00222541520485914	0	0	0.00303591118623979	0	0	0	0	0	0	0
CABZ01072765.1	0	0.00262325288079073	0.00688781132907207	0.00114055634741848	0	0	0.00124766032497559	0	0	0	0	0	0	0.000600443187116411	0.00156324498393766	0	0	0	0	0.0441321847196724	0.0101947087422686	0	0	0
usp10	0.211465625682266	0.0690849685203345	0.113426606008776	0.389745513077309	0.223614304417954	0.157335533951918	0.252401376707099	0.365110078481441	0.313400061755371	0.36407085321497	0.382499774879985	0.334524812715825	0.360146647013636	0.386337741192252	0.29328963810039	0.435160442155391	0.453466203110635	0.644590768948722	0.46960978718779	0.362727939411005	0.21715197356151	0.155801458957471	0.202764314540038	0.212799695025945
SNORA24	0	0	0	0	0	0	0	0	0	0	0	0	0	0	0	0	0	0	0	0	0	0	0	0
marveld3	0	0	0	0	0	0	0	0	0	0	0	0	0	0	0	0	0	0	0	0	0	0	0	0
ap1g1	0.273936299601074	0.0498559989348787	0.129033265359757	0.252333548476461	0.20536008997364	0.236370480701364	0.247168912545328	0.323420700471662	0.300958967406073	0.392595565458168	0.372310773374708	0.347207508149725	0.349076854854028	0.412037473782524	0.327080051169665	0.447321308137016	0.35502911881329	0.283966262114754	0.264657647283135	0.29331658241966	0.160415316336534	0.229057604905392	0.466091439109122	0.236731438635751
PHLPP2	0.00632797464289292	0	0.0401969039391381	0.0256320195686099	0.0527781425961698	0	0.0140669164535822	0.0728140212393042	0.0452423871336516	0.0510041258259481	0.0934060065528715	0.0431813515182836	0.0583224975639956	0.050686833962396	0.070093775519382	0.0467510872603815	0.0663377752645615	0.0626212940812729	0.0470150207151074	0	0.0145700481330221	0	0	0
phlpp2	0	0	0	0.000757171817883217	0	0	0	0.00141998993079549	0.000437550515206981	0	0	0	0	0	0	0	0	0	0	0	0	0	0	0
atxn1l	0.00337468788355437	0	0	0.00235288027259589	0	0	0.000447477506648173	0.000570056751469492	0.00160153220203143	0.00483505857813485	0.00421853887531222	0	0	0.00140128860015986	0.00419060436766819	0.00429040244072892	0	0.00494083351861459	0.00271399217664615	0	0	0	0	0
elp5	0.0649976794392631	0.0558190831015135	0.0508392130442281	0.127307621152641	0.115913413705616	0.116986545762517	0.143737972458105	0.212791920523611	0.174371415304535	0.207985132013891	0.22255011927899	0.186609343619414	0.218323419394089	0.227647326159266	0.15862963846589	0.248631350265388	0.193299664216281	0.108945628758289	0.149255257216379	0.531463462911736	0.100897223455534	0.071853472246524	0.101992388682128	0.0236166603497809
ctdnep1b	0.0155779931679737	0	0.0271445479411508	0.00740490849864471	0.014005639847276	0.0261192658923597	0.0115535655656378	0.0109442613379832	0.0146136047543843	0.0057404026174476	0.0185528850703072	0.0037595907159163	0.015739011816051	0.00854368798162221	0.00646642586031836	0.0219411394367668	0.0180806812469375	0.0107464629764429	0.021242272895774	0	0.00668943127065003	0.0190247351266905	0.116169770642882	0.0165576582862904
gabarapb	9.27340791908698	7.89220710091626	4.40493166584453	8.44003283493271	7.53833990868173	9.84773215985918	8.87738944978623	11.8303632688461	9.52613652971222	11.989178614303	11.0540580965141	12.4691263833583	12.8338137221406	11.5388519598009	14.556773153426	11.9458474385063	13.1177937711855	7.90830155505832	12.9735060797099	11.5586093238278	14.0698490698285	5.22729865291381	15.2992855290616	7.12854460955476
spata6l	0.0121181822865189	0	0.00187489219369886	0.214416525034773	0.00644944921703687	0	0.0330515657911631	0.00392577436992663	0.0109467073125509	0.00546172992161944	0.00298637347646424	0	0.0155092005841818	0.00499285095353005	0.000725644223313236	0.00323222520983831	0.0183365092092972	0	0.0237358931142034	0	0	0	0.0100469695827996	0
U2.1	0	0	0	0	0	0	0	0	0	0	0	0	0	0	0	0	0	0	0	0	0	0	0	0
tspan5a	0.161937478308456	0.0261460420765062	0.0029128702258057	0.163854709476219	0.17614012695429	0.0287318885729912	0.0351509664053885	0.065196450759844	0.0533435320293332	0.0548466295335161	0.0563368730592572	0.086217666755506	0.0664237135219101	0.069889272066882	0.0365118449173277	0.040305807773267	0.0549877354187755	0.105787449747984	0.100000641600415	0	0.185056648242558	0.0402576521214656	0.01315905886242	0.00609601838559145
slc1a1	0.040961561465444	0.0448711977403512	0.00324569944823109	0.0476057388747263	2.59051691819909	0.0205929712711717	0.366531112751444	0.391731807985712	0.174185976493685	0.220058589913107	0.207923353914028	0.649174566212993	0.316772298726941	0.267675283905446	0.19154843162421	0.356763010710646	0.260615797237705	0.207703162746548	0.203955291404219	0.0249861326963535	0.0405101406212428	0.0100912755876907	0.0165297779433269	0.00840935701020729
RAP1GDS1	0	0	0	0.00266541378887713	0	0	0.0030034152178528	0.00830199397579604	0.00381035621215823	0.00321224861590402	0.00245404433869149	0.00759848972418242	0.00825328954310161	0.0081090448980782	0.00387883942005143	0.0039750114877832	0.00134631123511535	0	0.0117417884644987	0.0367139542397274	0.00360680098393531	0	0	0.00868427200182022
CABZ01084447.1	0.00414014432124645	0	0.00755777922215336	0.282953148601465	0	0	0.00308135820611023	0.00519393055827519	0.00322080232704426	0.00868574316355556	0.00551533756027965	0	0.0138950738207359	0.0265987305345303	0	0.00297298432115963	0	0.00682752311116573	0	0	0	0	0	0
frem1a	0.012940408533823	0	0.0194068499207497	0.00332742341793529	0	0	0	0.00203583759619939	0.000676605734260662	0.0016141636632605	0	0	0	0.000491625552021751	0	0	0.00440359086413425	0	0	0	0	0	0	0
CABZ01085419.1	0.0285291743214331	0	0.0103700298604024	0.00533650027181872	0	0	0.00101210456821494	0.00110433058131982	0	0	0	0	0.000422882189081791	0	0.00480699054988857	0.00231358090499882	0	0	0	0	0.00580278313084522	0	0	0
myoz2a	0.0181345576016485	0	0.00963721779032236	0	0	0	0	0	0	0	0	0	0.000340162388081472	0	0	0	0	0	0	0	0.0342812545676989	0	0	0
FO818704.1	0	0	0	0	0	0	0	0	0	0	0	0	0	0	0	0	0	0	0	0	0	0	0	0
5S-rRNA.78	0	0	0	0	0	0	0	0	0	0	0	0	0	0	0	0	0	0	0	0	0	0	0	0
sec24d	0.0880971662500803	0.0240254170331201	0.0211443847821996	0.0177012777475592	0.0612562105659568	0	0.0576127713607821	0.128243810452745	0.208084507468819	0.0549308815892498	0.0766741399474511	0.077149666074701	0.11264805200532	0.126085845245372	0.0134842888764877	0.0469908779101905	0.0223019622200616	0.0937710436369405	0.0553938824552813	0.0453753448526209	0.101693680892448	0.10276210645063	0.187238474866642	0.0497948114393458
KCNIP4 (1 of many)	0.048282822697591	0.153408318925826	0.0294675319990918	0.0523453556679507	0.144747785531001	0.214664970488493	1.44408683361026	0.685811024766625	0.58693495940933	1.9845981798496	0.474801872236478	0.567377229576381	0.458198702316629	0.483666101836786	2.73053495986849	0.714164877199376	0.333082342858659	0.124528139969933	0.16333596797477	0.58492000568233	0.0110795158543604	0.0285411073048075	0.0509107719014583	0.00162675927915693
CABZ01086759.1	0.0364926275490448	0	0.0389631112494758	0.0337350370789011	0.0132238169129435	0	0.0608218215303488	0.00796091021514414	0.00610758110837913	0.00336387632901888	0.0138840290448756	0	0.00625218053616465	0.00362210860073976	0.00184241380964001	0.00183620062181098	0	0.0213014261438083	0	0	0.00696599549300092	0	0	0
gba3	0.00268018944438406	0	0	0.00043625805777867	0.0110576709053109	0.0135621907820502	0.0108149326790778	0.0078299538168438	0.000912754250110349	0.00334586138731963	0.00707234438686449	0.00275666782814271	0.00731007909050342	0.00485108342854867	0.00385276048717173	0.0026148156084701	0.00358589509679048	0	0	0	0	0	0.0240211386019697	0.00704753420873105
ppargc1a	0.0040298239208736	0	0.00468814461988523	0.00370542810130077	0.032228574512787	0.0105662674026424	0.0222223204716669	0.0342836391844795	0.0130367838979937	0.0176241184973352	0.0209123423198645	0.0403304151889661	0.0309018832985605	0.0109527312633188	0.127864334308759	0.00684837113757054	0.0568129268915777	0.0163647352906731	0.0074729449311847	0	0	0	0.0176382397036776	0
dhx15	0.27037038806642	0.0899924343773716	0.0952548113235391	0.510327053155245	0.482384499372951	0.24392219817689	0.496489458957862	0.425852319776989	0.392111324310736	0.4816710865924	0.450504831560047	0.343830126532453	0.431350008033463	0.401001572313274	0.59673464219892	0.498621229914879	0.485718649806117	0.436273056833774	0.443283086960122	0.297116767874085	0.186402257515884	0.190388977453302	0.191761613053412	0.149351354779588
sod3a	0	0	0	0.00156478326864023	0	0	0	0	0.000837596700539077	0	0	0	0.000926592901223529	0	0	0	0	0	0	0	0	0	0	0
ccdc149a	0.0119428822154167	0.0114322297420889	0.00317130099451999	0.00526665952225273	0.0422496455852238	0.0124083642301603	0.0153069321084593	0.0304619648064445	0.0490858762738434	0.0125072023837236	0.0176772643580583	0.0308053680299847	0.0227279625546956	0.027290823780509	0.0211526401712045	0.015846665919726	0.0122779292296676	0.022196619367641	0.0119848927990221	0.171907142956042	0.0361904833342959	0.0085142976343024	0	0
CABZ01074298.1	0	0	0	0	0	0	0	0	0	0	0	0	0	0	0	0	0	0	0	0	0.00484890097235011	0	0	0
FO818712.1	0.00993682568875941	0	0.00419220104927439	0.0266589147225002	0.0134681894160772	0.0129690014492249	0.0172398944527424	0.0108137216771567	0.0103987631547465	0.0177170835138493	0.0299440222107602	0.0142233928886221	0.0205212306359757	0.0206709345826103	0.0180314107656286	0.0203095131252149	0.0216876776810504	0.0308776798333317	0.0237587961942587	0	0	0.0671972589400406	0.0129303378050752	0.0048491055339932
lgi2a	0.0446453771357631	0.0451782932561355	0.0356119116892394	0.0278502240933483	0.394298920658271	0.0361447915359479	0.0620657483166968	0.352893076081053	0.223062875652352	0.261594580278775	0.120850076150752	0.724794719954882	0.305147569604375	0.349248584905961	0.602430484128515	0.403478306527787	0.208032499636912	0.207392824206391	0.194779241419373	0.0651250430131396	4.50525194417488	0.0383932596873252	0.0836403767312056	0.0339333078042877
sepsecs	0.0241901072582508	0.0147867883009145	0.00750833155610546	0.0398544337961383	0.0213929576981529	0	0.0384036283551903	0.0507423590362065	0.0384520065944433	0.0675962716030545	0.010069299076722	0.0150196237124296	0.0557007708705573	0.0477546449045268	0.066140877654903	0.0395817369910124	0.0546031832856472	0.0388805520566381	0.0237106211643014	0.105575398450194	0.141998216612019	0	0.0335985988424733	0.0202565906475055
aco1	0.00619967212181185	0	0.0152996334528177	0.0221033740362744	0.00797757840872324	0.0303917632699161	0.0253534397253503	0.0110913280870156	0.0163154274857744	0.0184792721893428	0.0322829546839325	0.0158006066778577	0.0135035557058053	0.0190156326419356	0.0070705560519506	0.0168474494763548	0.0189583687384637	0.0103609596773272	0.0140834393986167	0	0.00332765635159751	0.00905419843181283	0.0167886524000881	0.00376649111051601
CU651662.2	0	0	0.00191122731373179	0.000535786262858134	0	0	0	0	0.000534769424536761	0	0	0	0	0	0	0	0	0	0	0	0	0	0	0
ppp1r15a	16.1353769903521	1.9741508957747	7.27412606366665	2.54927286026867	4.04971474303569	2.1824948698186	7.16447141545848	7.87970805079011	8.58289932779105	4.14715864200009	9.54888776157767	4.12438847224168	7.97414925229118	7.01128386457593	2.69219020400972	3.81951136419903	6.24091126639837	3.68490091724725	9.05781030982244	3.49948298621475	6.81705106409148	4.16911433224639	14.3295942312249	9.55694060337463
ACER2	0.00638076405482054	0.019593849752311	0.00488411491725361	0.000510813852638274	0	0	0	0.000867715624946581	0.00191874351464692	0	0	0	0	0.00167506696398203	0.00176495401412316	0	0	0	0	0	0.00669041764932176	0.00854357651199945	0	0.0176284425314881
tyms	0.00386143242954183	0.00270014705000834	0	0.259706194521101	0.129927438199875	0.00338796540480766	0.00800811501438239	0.00410400338801755	0.00183219797469977	0.000491306841315112	0	0	0.00475850566607536	0.00114212953641615	0.00382162217500656	0.00419786702388826	0.00420704376924197	0	0	0	0.0105141089363199	0.0150434377791917	0.0274047199897081	0.0592625946339095
adcyap1a	0	0	0.00300012000480019	0.000681968075301278	0	0	0.00369439643555156	0.0219691018845654	0.00492804776516211	0.00303304401086792	0.0123550440228836	0.00384657844923651	0.0157700934038307	0.0103206238284295	0.000479943635419456	0	0	0	0.00464381260730109	0	0	0	0.0102724774647526	0
METTL4	0.0277402619306499	0.028199290299662	0.0113015287556214	0.0876126277253524	0.0321148636343704	0.0176181316061848	0.0486889580608335	0.0435143788696749	0.0328137909386947	0.0727290439187245	0.0430664220880312	0.0386343806419419	0.0488751028750816	0.0427308904790899	0.0804909648666924	0.041262842732713	0.0471905892452598	0.0820068192708301	0.0263333339089973	0.230012896397272	0.0645084212180318	0.114881499488307	0.00977039570102589	0.0166895035899807
smchd1	0.0791622530373259	0.0398899585019104	0.0379519037058298	0.0471103115558055	0.0728176411409226	0.0458218612970208	0.0476438065110537	0.0514432353799731	0.0628275503108789	0.0627419155963325	0.041798705542868	0.0955850410171005	0.0580649446868483	0.0610072193843759	0.0601971615940356	0.0671486447145714	0.0383945967139375	0.0627755492660356	0.0654848096067318	0.154812894567955	0.0336444026411915	0.169156474013964	0.087497595167152	0.094127972464222
emilin2b	0	0	0.00128000327680839	0.00200262054393707	0	0	0	0.000590873020796958	0.00181282958257679	0.00128737258712584	0	0.00413688625672606	0.00131777411085169	0.00157568876113204	0	0	0	0	0	0	0	0	0	0
myom1b	0.00120040496862021	0	0	0.00137809470266978	0.0159907917460521	0	0.00224413413625368	0.0112544349586441	0.00557691134862887	0.0107761604517417	0.0150899861172483	0	0.0074266401326408	0.0116696279119649	0.00226341707947087	0.00228580206051341	0.00531862905720117	0.00796347762854944	0.0264331451987513	0.0148848951061442	0.00606644087373735	0.0101684256917431	0.0118793062485151	0.0022080748413719
myl12.1	8.82494471116207	1.60627336743502	1.5339467613498	3.15351298944192	4.88143281162171	3.21315523789589	4.79262657994577	6.66904771065898	6.31828140729359	7.23977592915647	7.63019682131385	4.7776204969225	6.88746519008068	8.13162000714483	4.87129568528102	7.29635987372697	6.65857184402461	6.6837345351064	7.2864686552276	2.82302755256868	7.37289255595482	6.04850931761907	7.92007787956638	5.89489247845944
nsun6	0.00305571301340141	0.00734820268056942	0.0110803032313693	0.0374571063183137	0.0242917887121577	0.0307724795947029	0.0311862382603782	0.0186959161368628	0.0108568800425044	0.0147888857084666	0	0.0191972315471533	0.0259544272950713	0.0202727389901845	0.0239701991961414	0.00699392326690812	0.0184924094045614	0.0214642034794019	0.02699209403428	0.0600074409226744	0	0.0109255587057583	0.0163914272835307	0.00365515378511278
cacnb2a	0.123674064495564	0.0187242640965821	0.0184018589483139	0.0120795296785744	0.0278637465513133	0	0.0564652976700328	0.0884019275366122	0.0562600097447577	0.047716162984083	0.0595375145597059	0.141368574496393	0.0794980047985745	0.0717710867772879	0.085579063390968	0.058646182862477	0.0693154551217749	0.0809421669388522	0.0602739011860304	0.120987097700376	0.0240847083078767	0.00420384441571818	0.0208243740373375	0
psmd9	0.173841418240953	0.176498610305808	0.0587252752827638	0.330605593069593	0.266083002675942	0.329175396710316	0.302526680286116	0.315715265676825	0.276390371869115	0.400678220998363	0.33145076585921	0.343441311169076	0.366237665056827	0.350954781596277	0.332222095218162	0.368376741333728	0.308586702170787	0.265819377671592	0.326395859337693	0.499896571429911	0.26732830539821	0.135101389422765	0.269251567597527	0.16489264840887
ywhae2	0.42113931517939	0.156322502075321	0.299962891629093	0.303843052171364	0.501254316076139	0.413393748314688	0.434028080550976	0.67739853460113	0.747802258294561	0.786235163003189	0.637700351752189	0.859900200601155	0.749542567730526	0.921526151682446	0.557183709961235	0.892688532785443	0.697563011150456	0.507100445232182	0.65917760210313	1.03042523742192	0.285431558691068	0.0433870241774083	0.145750922969107	0.154887496181955
si:ch1073-235m4.3	0.29750877368817	0.307596872208611	0.105523845975884	0.102354768723015	0.140206112732648	0.14126455530729	2.50308709557447	1.42974692883661	0.897015956736424	0.541712934476322	1.10696275400901	1.13762301030234	1.59900249218907	0.535261053109266	2.80028598992036	0.915816907930226	4.52763675087999	0.377422710341225	1.29352081827493	1.90536613795573	0.0734181913238122	0.0876809150081752	0.159708607621624	0.124704466570847
CABZ01071180.1	0.00787289990395062	0	0	0.00419686434651319	0.0090095540296908	0.005794071737561	0.0965684504061384	0.0399970270821019	0.0333515499144965	0.0188852557857201	0.0376598015679781	0.0166267943235062	0.0531136604202832	0.0219908255087809	0.0609465261006831	0.0230083481740856	0.0580781289455982	0.0155995108936452	0.0261556495908089	0.0396205931995214	0	0.00269758094428821	0	0
si:ch73-214d15.1	0	0	0	0.000350850392936652	0	0	0	0	0.00146737477018882	0.00178283379393851	0	0.0050989528280577	0.0010302390050111	0.00080671046428455	0	0	0	0	0	0	0	0	0	0
SIPA1	0.0141796388889208	0	0.0094036287844335	0.0218055665811538	0.222600038577907	0.0274962869640258	0.053792433822606	0.0825170680270091	0.0646849841190854	0.0887368900747773	0.0768305632426023	0.0989471848611949	0.0638860886953988	0.0745995720434129	0.109468458284846	0.102985901863464	0.0709632241284106	0.193979106894658	0.0383478874664575	0.0396510705789056	0.154191807980012	0.159234440132978	0.0354785509960928	0.0316462454880213
5S-rRNA.79	0	0	0	0	0	0	0	0	0	0	0	0	0	0	0	0	0	0	0	0	0	0	0	0
RASGRP2 (1 of many)	0.00729898249663846	0	0	0	0	0	0.00180700467291408	0.00471955469694443	0.00320726708716656	0	0.00669327755711247	0	0.00772076917081376	0.00453401562002094	0.0420349125875148	0.00567818176638118	0.0200740190384494	0	0	0	0.0282305666700019	0.01215495131942	0	0
CU463038.2	0.00532834145788286	0	0.00712981630788158	0.00158310590249596	0	0	0.00279892873360607	0.00317565531839874	0.00244156445463324	0.00371751777698055	0	0	0.00264977017453596	0.0025232109193787	0.00364675772374126	0.00265144411157586	0.00734476472515156	0.00415435937701227	0	0	0	0	0	0
slc35c1	0.0185237713835424	0.00269446492237785	0.0118404094216944	0.0159469621042629	0.0104668996769543	0.00968793784162775	0.0176738180900771	0.0146978375584662	0.0198708379535061	0.0213548632001884	0.0145480068077022	0.0197013078064254	0.0134036457887792	0.0239290884676967	0.00992782647655991	0.0351805440950864	0.0149112278782322	0.0167896984826269	0.00375620289956327	0.0758035172832019	0.0432993991171858	0.0404788201462328	0.0145655815308426	0.00812867781352427
tollip	0.292596133985761	0.142421706232219	0.0994610707849669	0.136488638202833	0.126647153570658	0.193925113520064	0.425685552324522	0.522200853985495	0.439123630705798	0.391637441232605	0.43086635873039	0.605120271967453	0.574118685504016	0.474338787639274	0.749992972059688	0.4097355460504	0.65082437647267	0.179987092731022	0.488760219381103	0.75576453270342	0.0885746149036128	0.0984102815592648	0.204870319251242	0.201602927693314
muc5.3	0	0	0	0.000761217259474757	0	0	0	0.000328014856711302	0.000675583285096687	0.000581659631978134	0	0	0	0	0	0	0	0	0	0	0	0	0	0
muc5f	0.0113497749638719	0	0.025705463296197	0.000790061906090714	0.00995670652336288	0	0	0.00108032753802429	0.00167739178538016	0	0.00567589396748961	0.00427844825815815	0.000831838259680942	0.00183155417304296	0	0	0	0	0.00344493190230862	0	0	0	0	0
MAPK8IP1	0	0.00181566893237941	0.00314433767671178	0.0197164803090577	0.0272574268111232	0.081046113065385	0.0196672880935792	0.029123925554939	0.0224928326396807	0.02226072457157	0.0198339449876038	0.0157749216251188	0.0223496141716788	0.0160638258242027	0.0290261258244921	0.0432686293188353	0.0143615749764144	0.0209450020119654	0.0335692099885491	0	0.00724450269024608	0	0	0.00661482846096094
mrpl21	0.119972498629857	0.134660597324427	0.0457549189675916	0.202166731606606	0.147953907200954	0.118794609695574	0.180268880707815	0.265620792845777	0.22447410838395	0.242881067623963	0.21075730486558	0.248410704707933	0.298606648928796	0.243994606314213	0.253866355593203	0.266479361301853	0.226746564990423	0.171273946512628	0.245949021359619	0.245688126820115	0.149886914537594	0.165120470558699	0.148421940065541	0.190798415823874
HECTD4	0.0101592386423946	0	0.00513368105466344	0.00185250959318728	0.0126065592000525	0	0.0028920825599553	0.00950660965939942	0.0104792131036647	0.0112267815670896	0.00887251537678705	0.00601372627627364	0.0145155389225902	0.0119990403574257	0.00910393052106524	0.0104715003584612	0.00854728342409681	0	0.0142964851909423	0	0	0	0	0
CABZ01057358.2	0	0	0	0	0	0	0	0.000192718735427452	0	0	0	0	0	0	0	0	0	0	0	0	0	0	0	0
CABZ01057358.4	0	0	0	0	0	0	0	0	0	0	0	0	0	0	0	0	0	0	0	0	0	0	0	0
CABZ01057358.3	0	0	0	0	0	0	0	0	0	0	0	0	0	0	0	0	0	0	0	0	0	0	0	0
CABZ01057358.1	0.00301530963159248	0	0	0	0	0	0	0	0	0	0	0	0	0	0	0.00125158262623087	0	0	0	0	0	0	0	0
CU459012.1	0.0110071567643383	0	0.00275512453162883	0.00592024843311676	0.0226992890480406	0	0.00232178203708807	0.00357066484102991	0.00274883633519922	0.00562517554307617	0.00327564915177065	0	0.001960802277019	0.00275461250549622	0.00539710441624751	0.00696846749020413	0.00523654522070991	0.00347983435988447	0.0112971305718054	0	0.0210298544894787	0.0100180324584252	0	0
rph3ab	0.00259958148130524	0.00718149329059478	0.00230225897650775	0.00535717087397858	0.0277444693579663	0	0.0152625328218821	0.102541353564289	0.067013565709421	0.0680788731530045	0.0519310250152767	0.135244021968352	0.122928541542435	0.136263646092463	0.178967492722045	0.119617222445186	0.118135240803962	0.0728863954667111	0.034234306965429	0	0.0133101766834133	0.0146329721520055	0	0.00756177402243276
si:ch211-182a13.1	0	0	0.00844400709716742	0.00255965458493321	0	0.0120880396100882	0	0.000319802408163302	0.00273652799680287	0	0	0.0102915598917328	0.00236053207187192	0.0033548752292048	0	0	0	0.00629619835543299	0	0	0	0	0	0
SLC29A2 (1 of many)	0.00721077427767876	0.00439097987350465	0.0232710056316554	0.0408156846668642	0.0315177600215036	0.0119516402542801	0.0129697017286591	0.0304046603204004	0.0201734397581039	0.0236774183700698	0.0189117677860404	0.024409125960118	0.0313049011298631	0.0387377119717983	0.0336824468663128	0.0525867307488047	0.0301243437170571	0.0389340169326093	0.023013350235826	0	0.0121183918409291	0	0.00987581166827148	0.00697655379157075
si:ch1073-82k10.1	0.00563005895139244	0	0.00323980110775569	0.0249849811304404	0.00835384201548134	0.0124083642301603	0.00684599687535046	0.00727437524640856	0.0114344233779224	0.0093002422798102	0.00679409674522001	0	0.00610389276769657	0.0105138646669899	0.00209313626638914	0	0	0.0120658525454956	0	0.0645944758804227	0.0148061285527306	0	0	0
ADGRL3 (1 of many)	0.00202623445915613	0	0	0.00110757006236983	0.00301161459283874	0	0.00308110878709773	0.00551122251231372	0.00231311839138817	0.00289812201310408	0	0	0.0105268023082279	0.0117974202165799	0.0109553991632481	0.00494749102767451	0.00570427290305895	0	0.0083678507175432	0.0410074715613185	0	0	0	0
CABZ01085552.1	0	0	0	0	0	0	0	0	0	0	0	0	0	0	0	0	0	0	0	0	0	0	0	0
dre-mir-31	0	0	0	0	0	0	0	0	0	0	0	0	0	0	0	0	0	0	0	0	0	0	0	0
CABZ01081780.1	0.00546807202478759	0	0	0.00197614253658502	0.00722044599250807	0	0.0115490244148677	0.0307097768895979	0.0246169015057954	0.0486049227348672	0.0354574816373569	0.0997228163610162	0.0299449361679722	0.0181978861465976	0.0563744211916322	0.0266222253296289	0.0485655272402605	0	0.0154513415063337	0	0.0400905529753895	0	0	0
si:ch211-142d6.1	0	0	0	0	0	0	0	0	0	0	0	0	0	0	0	0	0	0	0	0	0	0	0	0
si:ch211-142d6.2	0	0	0	0	0	0	0	0	0	0	0	0	0	0	0	0	0	0	0	0	0	0	0	0
cbln6	0	0	0	0	0	0	0	0	0	0	0	0	0	0	0	0	0	0	0	0	0	0	0	0
cbln8	0	0	0.0021980534039055	0.000270435616067748	0	0	0	0.00207777024044956	0	0	0	0.00242018765651051	0.00241928225827644	0.00389658523889177	0	0.00400848678698737	0	0	0	0	0	0	0	0
arhgef40	0.00992530263738588	0	0.00246012143159386	0.0124572367854015	0	0	0	0.000218676571140868	0.000306158013294116	0	0	0	0	0.000238160494070613	0	0	0	0	0	0.0308661028458547	0	0	0	0
znf219	0.201265388940695	0.078118704656537	0.097430914328467	0.45769651437125	0.340133137687625	0.0134197678254898	0.55353039341286	0.197901551875224	0.196508429797678	0.195123453150723	0.274370308654568	0.422184861698312	0.223079018248483	0.0776695147571185	0.38738427696887	0.120382726083608	0.333258752583253	0.311311988561415	0.310732059215192	0.396233075604918	0.0127049025491159	0.0191611306795704	0.00401925221812482	0.0363564256325526
PCP4L1 (1 of many)	0.190098469637283	0.0924579904886051	0.0196822407316452	0.0629684904250841	0.252267314213706	0.0733092714495063	0.463259197791194	0.836512699815578	0.545523150137072	0.979054824485533	0.670140366503033	1.97309258337562	0.850449901060634	1.07815608776945	0.431854558805594	1.39581435987533	0.269045779132974	0.562786610870663	0.609920442143674	0.0941565588845712	0.04684332593119	0.0426487371126742	0.0808673698638118	0.062732212048534
btr12	0	0	0	0.000447212651001911	0	0	0	0.000258046149902415	0.000608461706584189	0	0.0029643463245811	0	0	0.000328552921185378	0	0.00211192171359638	0.00304877026327046	0	0.00819341036777761	0	0	0	0	0
si:dkey-46i9.6	0.00405004888409003	0	0	0	0	0	0	0.000939793008850248	0	0	0	0.00968455973752561	0.00108311144718083	0.000326095991507417	0	0	0	0	0.00365253973871922	0	0	0	0	0
BX664721.1	0	0	0	0	0	0	0	0	0	0	0	0	0	0	0	0	0	0	0	0	0	0	0	0
BX664721.3	0	0	0	0	0	0	0	0	0	0	0	0	0	0	0	0	0	0	0	0	0	0	0.0104014978156855	0
BX664721.2	0	0	0	0	0	0	0	0	0	0	0	0	0	0	0	0	0	0	0	0	0	0	0.0569531328595948	0
casq1b	0.00185747188566772	0	0.00489457094191123	0.00187632164828481	0.0217873471586457	0.00209336403600586	0.00513191088493533	0.0094867515942411	0.012617042536683	0.00216536197997334	0.00617207371184193	0.00408329096918953	0.00307592145912759	0.0105881499066236	0.00389117761733455	0.00420078532325252	0	0.0189755158025779	0.00718072796552113	0	0	0	0	0
si:dkey-46i9.3	0.00581311056514482	0.0105105992967276	0	0.015649746778519	0.0216540374491322	0.0253196732567948	0.013555390068576	0.0407045719219553	0.0280462440362041	0.0522361619462544	0.00952649143618613	0.0296366712741413	0.0426817099937762	0.0661222053334211	0.00448107101332277	0.0304042631481434	0.0317419715903348	0	0.0323398972943945	0	0.00595955370094244	0	0.0125841565469074	0.0133269890319577
PEA15	0.0236315953824333	0	0	0.0105563519366642	0.0336126407607427	0.0101735709679528	0.0118003450832534	0.0433415118495528	0.0447784205335318	0.0719227972310578	0.0673899255425806	0.0543359816089127	0.0650555976792615	0.0804927345240413	0.0217672057250534	0.0729790253173976	0.0441983394165943	0.0131998125459349	0.105059976673152	0	0.0523950909530758	0	0	0.0101695259983932
si:ch73-252p3.1	0	0	0	0.00022493013613739	0	0	0	0.00109989417718419	0.000851151335388353	0	0	0.00333228921604564	0.00190052985712762	0.00365268572824489	0.0020307265167801	0	0	0.00117917506091913	0.00671340426085457	0	0	0	0	0
FP236812.10	0.00576926679475703	0.0152644390827721	0.0201778075205667	0.00824760241608093	0.00347029187236822	0	0.0511972581969309	0.00879269122130138	0.0203327852810161	0.0116125570390134	0.0260122659010645	0	0.00929713728496981	0.00330280482896413	0.00830627825806308	0.0112644787368026	0.0288882267394554	0.0404267408892601	0.0464034725866009	0	0	0.00394235488684456	0.0207865094819754	0.00293457195746514
HIST2H4A	0	0	0.0068021973648382	0.00144521890513973	0	0	0.00169644953469782	0.000337182973824351	0.00338109020954844	0.00210689012062367	0.00213906259859742	0	0	0	0	0	0	0	0	0	0	0	0	0
zgc:173552.1	0	0	0	0.00050329525015611	0	0	0	0.000157752150485203	0	0	0	0	0	0	0	0	0	0	0	0	0	0	0	0
FP236812.9	0.498510750425313	0.296712871651383	0.772015871798598	0.783722671409253	0.423876555643516	0.0891002906059943	1.46477546494924	0.375037066329753	1.1944889197126	0.310690810872582	2.27771192912269	0.846826884584633	0.472717796646969	0.303712097798189	0.541895713299468	0.617320396112489	0.638372507571222	3.95579613623595	3.00574707241756	0.895744254696363	1.67646761898152	0.678960984847054	0.478813122311838	0.26713932334323
zgc:163061	0	0	0	0.000508988974331737	0	0	0	0	0.00148039387311629	0	0	0	0.000488462849420678	0	0	0	0	0	0	0	0	0	0	0
HIST2H2AB (1 of many).5	0	0	0	0.000489798758508205	0.00516951971372328	0	0.00272674687931442	0.000333045759421598	0.000459473010187803	0	0	0	0.00491352773753205	0.0020901496298691	0	0.000870426258183748	0	0.0108716219816608	0.0132891071846229	0	0	0	0	0
FP236812.7	0	0	0	0	0	0	0	0	0	0	0	0	0	0	0	0	0	0	0	0	0	0	0	0
zgc:173552.2	0	0	0.00755926463473633	0.00784007451290126	0	0	0.00298832825536316	0.000324627390434292	0.00222698500081062	0.00131496831057868	0.00338494356791331	0	0	0.000559889224668339	0.00360003134047042	0	0	0.0201684673047479	0	0	0	0	0	0
hist1h4l	0.00226042644301103	0	0.0125644846721743	0.0119224827328985	0.0130417952183662	0	0.0279248940350116	0.0045538909789992	0.0247969228143662	0.00866274321220494	0.00779552503690435	0	0.00723576228890698	0.00740811450703827	0	0.00990787730572115	0.00165710681743687	0.0177334255638814	0.0165995819784676	0	0.0052036581716947	0	0	0.00932396692211509
zgc:173587	0.0670638039429624	0.0815921394646534	0.312261079704384	0.145629399186537	0.181070168254531	0.0129100198904026	0.745011469811965	0.101118162153278	0.364907801550497	0.117311553401202	0.424792454431559	0.131443375636329	0.12842142015016	0.116799210547303	0.094310425901701	0.167415472610582	0.112805223068011	0.343228290578724	0.941558849323487	0.254792207117862	0.17264593561917	0.204519996834653	0.145363017654418	0.10319288905774
zgc:92594	0.127079947582504	0.02375089255299	0.0338122524490542	0.0549273482512825	0.0883567416251939	0.0109652706004599	0.137303009756886	0.12315686573997	0.256406615936406	0.0724235922820261	0.121841726120635	0.0298288075228796	0.123922511489576	0.204492279690992	0.0393994053221129	0.05783270603281	0.148667069892686	0.0892811152718114	0.0724078604093421	0.100092426080512	0.162827203971293	0.0811108545924514	0.0773785070803994	0.0645418032102343
CAAP1	0.198482630246049	0.140611546409926	0.0907244535289113	0.366932448235768	0.369297366170512	0.121476884293792	0.392095053470832	0.440349252062698	0.340826778014373	0.478789545116512	0.360962887819386	0.305888998326759	0.463036616284955	0.499150142291735	0.457570088581699	0.447941629084446	0.411236992090786	0.400714913772159	0.38756059217233	0.494251842748286	0.277545400141841	0.201897439968931	0.329151265156057	0.154746396307636
zgc:173552.3	0	0	0	0.00307426097260468	0	0	0.00146469413378282	0.000774792251823921	0.00221468291157099	0.00268617762833079	0	0	0.00363178397877721	0.000432933099670681	0	0	0	0	0	0	0	0	0	0
FP236812.6	0	0	0	0	0	0	0	0	0	0	0	0	0	0	0	0	0	0	0	0	0	0	0	0
HIST2H2AB (1 of many).6	0	0.00270014705000834	0.00444744894328613	0.00224930793780534	0.00803812715889601	0	0.00267370339019893	0.00336364331209718	0.00594929552678805	0.00368888732228225	0.00427200359531823	0.00358667449996377	0.00287077162593604	0.00368639595819336	0.00133727311824276	0.00278841630531313	0	0.0108759217913009	0.00176705294444032	0	0	0.0109597966444691	0	0
zgc:163061.1	0.00166129128184239	0.0103944743759656	0.00285619623210593	0.0340400229487516	0.00401968945243901	0	0.0427138562719757	0.00654529619081811	0.0181896290911455	0.00799617288961495	0	0.0146382129084153	0.0146434963174166	0.0177710132147081	0.00736242536535711	0.00221734209863447	0.0122362450708625	0.00709064466205708	0.0574113827908068	0.0565201663953699	0	0.0247105021494914	0	0
FP236812.4	0	0.020414959364889	0	0.00602107406023912	0.0158557598881652	0	0.040791615558019	0.00147882486011427	0.0141716115548781	0.00421955725357296	0.0318010271710021	0.00358667449996377	0.00848390005636503	0.00550551795083329	0.000580471386881974	0.0023640089815317	0	0.0157245620253551	0.0428907451224806	0	0	0.00767285994345102	0.00564469469257581	0.0048491055339932
zgc:163040.1	0	0.00455824040980405	0	0.00209077269568537	0.00347822215544036	0	0	0.00118887303509151	0.00398649117993573	0.00561145723736676	0	0	0.0024389159171749	0.000489830794319903	0	0	0.00345749186625039	0.00217709112323751	0.00535072962549173	0	0	0	0.00771917636388197	0
zgc:173552.4	0	0	0	0.000272114271013895	0	0	0	0	0	0	0	0	0	0.000542209343665892	0	0	0	0	0	0	0	0	0	0
FP236812.11	0	0	0	0	0	0	0	0	0	0	0	0	0	0	0	0	0	0	0	0	0	0	0	0
HIST2H2AB (1 of many).7	0	0.00323744559068004	0	0.000937989066998757	0	0	0.00409625348718097	0.00144583010452465	0.00867037479049843	0	0	0	0.00182290424060182	0.000328676739885655	0	0	0	0.0184808743573397	0	0.0528680941052075	0.0100070349455667	0	0	0
HIST1H4C (1 of many).1	0.00451964165148811	0.00344752216239622	0.00572685206395748	0.00561845283173118	0.0217202583835357	0	0.0313878911456491	0.00318996502741065	0.0335787049016209	0.0062109734701339	0.0105120328136948	0.00408273999213256	0.00877625636854244	0.00805144200349415	0.00335843866571651	0.00130649274635227	0.0053658694161172	0.0239044863312197	0.0185729180339114	0	0.024434125178121	0.0110225024387287	0.00771917636388197	0.00778804061837868
FP236812.8	0.00631663570642792	0.0156784874262023	0.0216375130400354	0.00614646158883506	0.0173845446371031	0	0.0247666193665021	0.00231323554665232	0.0316245706614284	0.005919790403725	0.0168930566927742	0	0.00429087622871337	0.00238192889483607	0.00210900341995995	0.0106422401130194	0.00508519998311714	0.0250310601322462	0.0564017526867762	0	0.0791924984886193	0.00909396797104481	0	0.00401972398163308
si:ch211-7c8.2	1.00131603292232	0.471750240932693	0.447624482316306	1.07113817882787	0.787700595339295	1.45920798401413	0.928789837600364	0.991083205335255	0.890829372119918	0.85643886490506	0.563337151605308	0.761667698465896	1.05898322584506	1.03945811139711	0.599264459109808	0.772276892581592	0.964477869829276	0.680140059233295	0.742108746609019	1.84983547819553	1.20890569971743	0.994093284163894	1.39023535073601	1.01137182797286
si:ch211-7c8.1	0	0	0	0.000507327585988221	0	0	0.00150866243798643	0.00159507530088696	0	0.000621689000947641	0	0	0.000309304670110795	0.00122664378240026	0	0	0	0.0136495207028728	0.0101881324457218	0	0	0	0	0
RBPMS	0	0	0	0.000606820224505455	0	0	0.000587161065678545	0.00162955608565877	0.00221106929846205	0	0.00151110929777995	0	0.000456352485929968	0.00284144461107432	0	0.00109410722600929	0	0	0	0	0	0	0	0
cldnd1a	0.103405489472794	0.160903644960327	0.0329234318751839	0.123558400490297	0.325426827516507	1.15213271068491	0.414994845124341	1.35059704742093	0.980857400450922	0.865654667183384	0.997826730058357	1.56412225036519	1.23623165966213	1.14757903561176	1.23982492174069	0.927872738363238	1.62906912623369	0.978914485609267	0.838658144617198	0.668122242797894	0.0889576743948986	0.140105643527637	0.0747171041484236	0.0649353225270567
tyrp1a	0	0.00326551831449619	0	0.00241148504676376	0.00932109521359529	0.0289588923148768	0.00252399865265109	0.0371109487066457	0.0178422627098645	0.0188822470121395	0.00266700377594395	0.0354479930491641	0.0209485707727397	0.0349155144366271	0.00814073139135614	0.0104436637851471	0.0665100448917081	0.016090414684866	0.0689874944220734	0.145920502675374	0	0	0.0100353746958027	0.00162675927915693
ppp1cbl	0.0934194533807911	0.0456931214211751	0.0401508322544805	0.104886902751335	0.121946396617833	0.13343626363564	0.101951035007614	0.143206258786248	0.125192735896517	0.119791413803068	0.117415956086563	0.0955989023675309	0.166697851580096	0.144128350272083	0.120099077390547	0.0772572750671943	0.141614057333523	0.056803522563901	0.188795194352819	0.147501671124833	0.0875043544538139	0.0346741793148262	0.087130364530661	0.0460798313595797
CABZ01088906.1	0	0	0	0	0.00595023461775098	0	0.00205497898379419	0.000939180679766803	0.000978265293025673	0.00107359643102191	0	0	0	0.00157193595706451	0	0.00223688225141304	0	0	0	0	0	0	0	0
TRABD2A	0	0	0.0073332042253214	0.0705105792264767	0	0	0.179390856357873	0.00163531149726942	0.00254333945730935	0.00967586662161443	0	0.0045119573638077	0.00564341868077006	0.00211137892072118	0	0.00179659265423568	0	0.0033107375495576	0	0	0	0	0	0
rnf170	0.208013406820656	0.133412090080079	0.0650874337097102	0.156265808300288	0.180530984865414	0.206850410888584	0.0780655403538178	0.178080003553232	0.131794557202364	0.202229764664543	0.127755125194342	0.198792270637158	0.166423196471902	0.215005385218979	0.314237337707924	0.249715629919564	0.215920652336696	0.142174777622306	0.175974700687938	0.268964940514991	0.330646077251816	0.164993833706172	0.221566136160829	0.147681918186703
zgc:153924	0.0430622849784409	0	0.0294875475569643	0.000971162690682674	0.0034623976688369	0.00209336403600586	0.0066243670737733	0.0157331022545506	0.0442875114358417	0.0107379959140846	0.0184453156500086	0.0139484348971845	0.0100225673729763	0.0317075351324363	0.00251208770705982	0.0138139262976092	0.0131984261767406	0.00813373505576336	0.00707097009545954	0	0	0	0.0289744326813303	0
thap1	0.00745527230349338	0.0157298492765842	0.00668433849039286	0.0315308561627515	0.00590444811322701	0.047336472323685	0.0187804201201966	0.0393302042431441	0.0306198826308018	0.0430844231315536	0.0236866200989816	0.0356704555064863	0.0362486925962981	0.0437968901300944	0.0340774536140624	0.0620732613913806	0.0385783808598671	0.025650134883018	0.0223617142364404	0.104420362208067	0.0117006873587661	0	0.0187807996560351	0.00445593481502078
ift74	0.129390363339425	0.115139604143142	0.0509255524020968	0.247420027787997	0.232107972583216	0.122863314492419	0.360142871621281	0.311618844427844	0.280529759928044	0.360841385609745	0.275490771318504	0.286764567590993	0.330516117970457	0.320979519793883	0.17219606664135	0.2865105583567	0.197169692752915	0.270568075913668	0.257795735777142	0.72906759343059	0.107806732982319	0.0553025261985708	0.0703343302266876	0.0589611189752047
tek	1.0168900384075	0	0.0215113047068535	0.00133546894590561	0	0	0.0125037368084226	0.00531935829631454	0.00210184127645022	0.00570451252294919	0.00813299328510041	0	0.00609763215893101	0.00509917372203581	0	0.00281052583311434	0.00937000754285607	0	0.00566877998784614	0	0.151042738222852	0	0.0223295780524696	0.0739284339282056
wu:fi09b08	0	0	0	0	0	0	0	0	0	0	0	0	0	0	0	0	0	0	0	0	0	0	0	0
BX537263.2	0	0	0	0	0	0	0	0	0	0	0	0	0	0	0	0	0	0	0	0	0	0	0	0
5-8S-rRNA.6	0	0	0	0	0	0	0	0	0	0	0	0	0	0	0	0	0	0	0	0	0	0	0	0
zgc:158463	0.292053557015187	0.255080407141152	0.414392171536986	0.461944362453833	0.479827203216355	0.150448355731695	0.491351848094211	0.593829761197136	0.670786354969125	1.09964433703519	0.36839168077173	0.538652461757804	0.757948984157072	0.65429924100216	0.548733011404286	1.49338640879036	1.01664074603437	0.380734035971573	0.885686048356659	0.619141818617354	0.160978762679841	0.340486736474482	0.207047245541376	0.193152254392901
otud4.4	0	0	0	0	0	0	0	0	0	0	0	0	0	0	0	0	0	0	0	0	0	0	0	0
BX537263.1	0	0	0	0	0	0	0	0	0	0	0	0	0	0	0	0	0	0	0	0	0	0	0	0
5-8S-rRNA.7	0	0	0	0	0	0	0	0	0	0	0	0	0	0	0	0	0	0	0	0	0	0	0	0
fubp3	0.0302333520596594	0.0263078334936746	0.0125750997290094	0.104759431887286	0.0621804670063838	0.110428503322423	0.0578368146429345	0.0692904499815366	0.0695724402915136	0.0523295346400717	0.070685931352173	0.0729387783019122	0.0842608673186949	0.0498305465010288	0.0731144035695241	0.0698254889296918	0.104626195081299	0.0490434370719628	0.0473542462550383	0.168373388144682	0.0359778007056737	0.032978134091699	0.0863122397994502	0.0062064920301205
YTHDC2	0.00534418702089363	0	0.00825354902608121	0.00319391424766525	0.0248328867003323	0	0.00513562299106968	0.011285393890436	0.00829573165221397	0.00628859235299964	0.0105729513951167	0.00224027736425991	0.00756829782784535	0.0103600054032792	0.00387770122015042	0.00276191212700377	0.00474679638711833	0.0139838079011163	0	0	0	0	0.00675390460109751	0
mbd2	0.387191664982798	0.241055237882697	0.0809224382008247	0.0943888590745445	0.128824245073955	0.0225909282716228	0.186957477034902	0.105157877956511	0.103700170106876	0.128400361844536	0.138644550238603	0.125944125338145	0.0879859185302138	0.101816060332874	0.11938977792243	0.12896684989553	0.169801260606702	0.0427325536567826	0.112140743271743	0.0525447418476833	0.232684907544505	0.152115073882587	1.20362965900439	0.450608961124727
rnf185	0.731957651282166	0.209322307471296	0.367267193878845	0.827110901164223	0.963617183784694	1.42041528105928	0.797538360193812	0.818534707164904	0.688827345089361	1.03475360667256	0.849441565095149	0.807494285169169	0.839082747226331	0.918416964887904	1.04356250813364	0.991622294714775	0.775658446641363	0.38465550531665	0.72625414945315	1.2970265034416	0.736233845240096	0.541015921107689	0.780405662549116	0.497157128160735
si:zfos-128g4.1	0.119374631593568	0.0609087993454038	0.0220513374020051	0.0806433528374777	0.283229331871727	0.0653305059791148	0.285241273253882	0.29219817533297	0.337230203917116	0.188581934906818	0.207908489320215	0.147037928818588	0.284647342957756	0.266689741304939	0.227024765713095	0.186742420329518	0.376002826919235	0.33464387043712	0.290287226228395	0.220774554785196	0.0379216422769829	0.168087663310803	0.0652415911228854	0.0576584849392823
si:zfos-128g4.2	0.0189019364704463	0.0812064314638053	0.0161016277056384	0.0497019260466237	0.199143399185059	0.106587444040761	0.0965013911725129	0.366758997862308	0.282319588953652	0.169106900353904	0.299732983470884	0.143958925857174	0.303316945822301	0.265180884483201	0.162263188803578	0.199786836870263	0.230167332784008	0.241015872022664	0.194656508668436	0.0734279084794549	0	0.0160932598402797	0.0281072168367021	0.0116266636087037
surf2	0.137828933636477	0.130152105436635	0.0566570545384457	0.246695941512187	0.125014402579474	0.169313067125887	0.22107894445149	0.36327345904965	0.288004061243161	0.261216501565379	0.269211997049921	0.356404130483999	0.323906809493716	0.282894728586301	0.426929119641525	0.271683075862622	0.381527616656856	0.283980729086743	0.259216157856109	0.371534348722661	0.16735312168231	0.149985435404912	0.16756604094746	0.138277331934207
gb:bc139872	0.304199540269183	0.254346309340959	0.16787924769664	0.304232194760619	0.536117417370602	0.445845132502509	1.18194012929108	1.49022661580451	1.20773201283299	1.30258506586876	0.864539887360835	1.39527028699158	1.60520790394739	1.40931680634351	1.48867543077155	1.42076927015806	1.27143470697251	0.407486531707301	1.18205726989725	1.36988688775851	0.534195332671719	0.221846730180021	0.685387287940224	0.881360894648324
ciz1a	0.00869858929592159	0	0.00148305461793547	0.00483082603682701	0.0168047306305633	0.0217985731022082	0.0204853040165426	0.0118949235933811	0.0149370210407279	0.0078577345219476	0.00713499289597806	0.0341128869028024	0.0118751577682826	0.017551918056808	0.0151766065506789	0.00800285591011102	0.01037051923879	0.0407046400752282	0.00438033387780884	0	0	0	0.0093652689002833	0.0032824714383954
dnm1a	0.0114425437328126	0.0340156443994527	0.0206728641405238	0.0189930054904282	0.121759901607959	0.02891113441864	0.206347051975306	0.557782018714596	0.26681273633548	0.557782739859102	0.589435489142166	0.659333251674852	0.484092992441047	0.477071304102917	0.617564445691601	0.68181991063256	0.421884832915585	0.0804297214577947	0.428026280009125	0.337505183108782	0.0264132429790834	0.0130296853972931	0.00913779964670433	0.0181203335835112
dre-mir-199-2	0	0	0	0	0	0	0	0	0	0	0	0	0	0	0	0	0	0	0	0	0	0	0	0
golga2	0.152614496960404	0	0.100951387845944	0.0871760572733173	0.0901788044214051	0.463067150839282	0.0969385359717789	0.141524473683814	0.111555035894918	0.156325000344229	0.117263688597787	0.16139711023781	0.138309000272428	0.139238852199338	0.10839108764681	0.143904865521965	0.119587729957412	0.126383558554131	0.14077813590957	0.438247226148354	0.0602373021521292	0.0553596393199186	0.107731225948474	0.106610681406195
haus4	0	0	0	0.0620259693344646	0.0327355122853825	0	0.00132802160106815	0.000981618830330922	0	0.000776745121030871	0	0	0.00281895602924396	0.000297254168127671	0.00712300767470863	0	0	0.00589188199080528	0	0	0	0.00824857918223586	0	0
ddrgk1	0.0642355987634298	0.00373188496389961	0.0269547152417366	0.0161614846699234	0.0354540754125656	0.0286950959762051	0.0190625632994592	0.0230808249557176	0.0138550444332859	0.0241916191980055	0.0257540421753723	0.00811969509384675	0.0192570583389055	0.0248822233682612	0.0505683306564179	0.0148624327563702	0.0377732274299134	0.0223388885998376	0.00622325278393429	0	0.0440658294057344	0.0129669731194647	0	0.0355007380900921
rcl1	0.129208737766884	0.589225642884181	0.0462673861266198	0.27970463453697	0.114848723186946	0.0360641554062642	0.149066537943593	0.188594199063139	0.183936853586211	0.159827494490868	0.193458782286243	0.139726971878351	0.199479966032542	0.205267529640521	0.170607445908051	0.166969857543331	0.205299775163192	0.173082418327408	0.104268300555269	0.244414638800897	0.168145833128698	0.176496123427713	0.19153036559376	0.147603547657322
dre-mir-101b	0	0	0	0	0	0	0	0	0	0	0	0	0	0	0	0	0	0	0	0	0	0	0	0
zgc:101699	0.00257556110618372	0.0979369092570991	0	0	0	0	0	0.000553237796542374	0	0.00207213388139893	0	0	0	0	0	0	0	0	0	0	0	0	0.255792160819139	0
si:ch73-55i23.1	0.0335825965028136	2.79956656252377	0	0	0	0	0.00261038168227478	0.0019822167098135	0.000435738049622546	0.000578470708557202	0	0.00439146387252459	0.00133591377673987	0.00284743864825995	0	0.00295154507481576	0.00844299282721519	0.00361389833019828	0.00341230429155274	0	0	0.00906741623974249	0	0.00443776216079965
rplp0	31.2466976901549	69.5432194904014	13.4872575515525	34.2808612748619	6.17386195172362	13.727426342799	11.4422566896549	10.9149840873726	11.6019850153903	9.49595913754529	10.3352589477322	9.71168311406012	11.3964722459359	12.2686804626844	10.9101235845284	9.63013599540751	12.5371722751634	26.3192586315755	9.78874151301449	15.6154804014906	38.1450889544454	61.1418292467557	20.5304176015168	23.6364094429829
SNORA63	0	0	0	0	0	0	0	0	0	0	0	0	0	0.000495536209821924	0	0	0	0	0	0	0	0	0	0
SNORA63.1	0	0	0	0	0	0	0	0	0	0	0	0	0.000222415545814644	0	0	0.00335461951234567	0	0.00227584103705524	0	0	0	0	0	0
SNORA63.2	0	0	0	0.000197629634120946	0	0	0	0	0	0	0.00420157651554016	0	0	0.00125759730250409	0	0	0	0	0	0	0	0	0	0
SNORA63.3	0	0	0	0	0	0	0	0	0	0	0	0	0	0	0	0.00335461951234567	0	0	0	0	0	0	0	0
SNORA63.4	0	0	0	0	0	0	0	0	0	0	0	0	0	0.00125759730250409	0	0	0	0	0	0	0	0	0	0
dhx33	0.00715422307070283	0.0300339458463076	0.0114092273348059	0.0136049041697018	0.0135280887111396	0.0205347216011187	0.0120615733036657	0.0109368329646916	0.00911408371987058	0.0221204093217676	0.0184025477725021	0.0296893968433779	0.0166407713690068	0.0133652568354035	0.0112805249104515	0.00407482436952809	0.0128229679739645	0.0352214275339051	0.00273632249202362	0.0758035172832019	0.00326134565078359	0.00127174040217519	0	0.0179412907143953
si:ch211-160e1.9	0.00403238063420226	0.00416258040024043	0	0.000496138701329166	0	0.00742327672342504	0	0.000807716057466499	0	0	0	0.00455269125514511	0	0	0	0	0	0	0	0	0.0165802833902037	0.00408093306453588	0	0.00880371587239542
NUPR2	0.898804598522126	1.21426626196797	0.520152914176613	0.985311647475875	1.32660248563345	3.2444977263997	1.32989310720657	2.36298607094877	1.80290328923296	2.36954578009189	2.35650667220607	1.82766621479781	2.7174333810982	2.31680607682698	1.54983589565569	2.68532630418069	2.02280800521817	0.857709608407293	2.67703018068828	2.50413677803762	2.41896354214741	0.524429385960431	0.725040638497357	0.858594979969457
vkorc1l1	0.423976229689225	0.136790510717906	0.15570451856113	0.655164995228902	0.941938133932083	0.451783434925186	0.628314065913951	0.75834069349108	0.691656564909445	0.674458621046671	0.659610721952957	0.777796958900856	0.808889258355628	0.679403947818747	0.653814383691041	0.642387869220901	0.904205663979323	1.04544397643196	0.680836378738529	0.619998414314145	0.199906779162238	0.223492334307476	0.20407269325025	0.143244714229026
gusb	0.295672978162886	0.0637578225484224	0.205595191395628	0.17942629392443	0.118191462220654	0.0260743413284328	0.0476230932234188	0.0614410438209282	0.0767266607053251	0.0692503461758696	0.0872981993017927	0.0516514882636426	0.0697106109381613	0.0568686224560329	0.0592598739738664	0.0850440082979652	0.111178167417345	0.0500303780328239	0.140227465687897	0.1941486842504	0.830093945764193	0.0532766760988288	0.0593735506657801	0.181569586295869
ca4a	0.023956943782261	0	0.0103229001651207	0.0358975258071292	0	0	0.000990291969762029	0.00369764144500254	0.00420875774015684	0	0	0.00249605560812526	0.00147876970062081	0.000553390691171692	0	0	0	0	0.0108574021343904	0	0	0	0	0
MTMR4	0.0388654761423745	0.0371940265694703	0.041196505887113	0.0671785496506801	0.0582926769580983	0.127102115866845	0.0536219685907555	0.145003274392901	0.118328727331677	0.16341303958553	0.133591603800268	0.184124711045192	0.144748814202905	0.212252654348126	0.080377373981058	0.125208932183187	0.105468018335154	0.091709087018525	0.127130404005591	0.20342069403512	0.0694073574470254	0.0415507076011195	0.119923294753797	0.0627378632302794
CIT	0.00305113733288353	0	0	0.0208741416074096	0.0172434074678242	0.00472605426455507	0.0389385888212579	0.046918365071298	0.058173567864715	0.0278737715230397	0.0603424466453654	0.0306172196036279	0.0651273573494433	0.040866678793174	0.00045164507201029	0.0270859982242852	0.0347163864105236	0.0132087415783105	0.0278539040883858	0	0	0	0	0.00241433166591541
FQ323163.1	0	0	0	0.00123702220206156	0.00353876118587011	0	0.00390160163449712	0.00526370269448364	0.000695838110137919	0.00518131177076369	0	0.00339968382940387	0.00714819149929175	0.0057394127849361	0.00419138578898299	0.00215460404410561	0.0071939257157355	0	0.00931764986508043	0	0	0	0.0222932472746845	0
LZTS3 (1 of many)	0	0	0	0	0	0	0.00222995441951429	0.00715961749110533	0	0.00158604382964996	0.00731745153651848	0	0.0102485404224266	0.00885730357096308	0.00714276741162922	0.0159074152175984	0.00381389998733785	0	0.0226784942251868	0	0.00268584791815899	0	0	0
FASTKD5	0.0138610085434491	0.00656283819125554	0	0.00689977148880727	0.00268253439411473	0.00695333892381783	0.00417323252113474	0.00229500952818619	0.00625222660063801	0.0102913421909634	0.00271481444379017	0	0.00570950337144224	0.00977079116607033	0.00562026632326757	0.00371826027783534	0.00485745789798367	0.00677667069885614	0	0	0.00829918219858615	0.0161749482401656	0.0283292081727523	0
hspa5	2.22592081183013	0.434578674462162	2.76633571840628	1.24313707799971	5.85937730539737	1.86891977919831	2.51806534174697	2.15456614554485	2.54834423438266	1.38901304408922	2.24777478044577	1.96250258807344	2.15954440517773	1.5059099043064	1.18790730307455	1.37158754019262	2.00178997349526	2.6266454448364	3.20747699212694	2.13121449701525	7.88157733929182	2.37474593228022	6.04438116687973	8.53013848754609
rabepk	0.0145714831660928	0.00350893321763211	0.0170075815688671	0.0575772331048088	0.00906549169821576	0.0348839364856668	0.0671256449798528	0.0477020854584774	0.0561819196823267	0.0566427429525133	0.0476925695900898	0.0362265261039624	0.0570796207178331	0.0578358076032048	0.0292667957774125	0.0544645136679287	0.0498444098497582	0.0447822622613875	0.0426177058376253	0.265291794979855	0.0433852122368301	0.0222273065700219	0.0148011100832562	0.0351338846785313
gng10	0.826969205631835	0.0252054236927444	0.151906602529491	0.110748330885629	0.037531197760062	0.0944224927634615	0.0407376961345137	0.020451838626882	0.0390782292673137	0.00962022380856858	0.0280615285076727	0.0217186492341164	0.0248344594576414	0.0311642202134293	0.035105463346524	0.0233631047437962	0.0257649019082532	0.0455756290404668	0.052548862968278	0.0396510705789056	41.3769960517851	0.232388287622864	0.710248537814277	13.1743361657305
CABZ01072550.1	0	0.00417615698341147	0	0	0	0	0	0	0.000602719567121985	0.00068550582926737	0	0	0.000841662708046397	0.00262709464038362	0.00187926899442947	0.00601635485904884	0	0	0.00480198763872342	0	0	0	0	0
RAB35 (1 of many)	0.0372423965407794	0	0.0165770175181796	0.0151510873557646	0.00663740762396838	0.00252248288999856	0.0106914347261982	0.0130585474156683	0.0224199864850048	0.0111888212606066	0.0206621968323378	0.015913134863514	0.018713157830373	0.0143329976300245	0.0138163090658861	0.00812319346945815	0.0267246685677605	0.024860947296171	0.0346368678309793	0	0.0254731266595241	0.0392118401907431	0.0363525229616047	0.00945630730863628
hpda	0	0	0	0.000403801125361432	0	0	0	0.000434291670285764	0	0	0	0	0	0	0	0	0	0	0	0	0	0	0	0
CABZ01112268.1	0	0	0	0.00105583001435415	0	0	0.000894457263010865	0	0.000793375756721797	0	0	0	0.000332027645684268	0	0	0	0	0	0	0	0	0	0	0
supt4h1	0.309809383568777	0.14164592794325	0.125794583830003	0.572141296015762	0.563478767887362	0.387370795678268	0.577161221319023	0.664821909949388	0.610521114066396	0.856866428539091	0.691239954481184	0.593326832784804	0.746978373686039	0.764617664974389	0.964373549770908	0.918960076082884	0.848577502856816	0.543257240199296	0.61174506382968	0.49308508873109	0.395432865422088	0.172691246510548	0.250606953492456	0.313105353300373
dre-mir-142a	0	0	0.004076906769296	0.00104194705398365	0	0	0	0	0.00114779778924963	0	0	0	0	0.000310537201099016	0	0	0	0	0	0	0	0.336313068817206	0.149274194055106	0.0871580351208908
CABZ01076737.1	0.00672476866795782	0	0	0	0	0	0	0.00185248260935984	0	0	0	0	0.000527670569775515	0.00346612392273969	0.000750970629538679	0.00116666456667045	0	0	0.00866989880494115	0	0	0.00581027139777699	0	0
ywhag1	0.112750288314949	0.242349834017212	0.070768136815541	0.185892404030339	0.612979650178693	0.985884893151152	0.23247991987013	1.56828458282628	0.995864085277462	1.50649413790368	1.40409434974168	1.07851493003635	1.70246339802433	2.63742975359249	6.17950429341465	1.67980669572381	3.12783409320261	1.48623144113866	1.83817999258736	0.156030310767905	0.0565825642577736	0.0564993496683407	0.141462200625024	0.11848733164929
hspb1	101.466035583207	0.523337077769048	7.38422460473417	3.76076898037396	0.875379164365278	1.279969205126	0.873325368296857	0.495935475762039	0.512090664568482	0.370462456825462	0.612404138795121	0.341066171649233	0.537380886884101	0.527087695981004	17.8768242117803	0.280330497407802	0.747861426011268	0.237099082513465	0.505747832893873	2.17541735307725	21.3400632287691	0.910962323272912	39.6334128650479	19.2321086066907
FP017189.1	0	0	0	0	0	0	0	0	0	0	0.00337183633241316	0	0.00107996795519083	0.000644838247161986	0	0	0	0	0	0	0	0	0	0
si:zfos-375h5.1	0	0	0	0.00311052636264713	0.0184274338328431	0	0.0166749843001499	0.039171629985923	0.0346763694151777	0.0590558444922326	0.0274338186079185	0.0529743969756689	0.0322171139854054	0.0445014090162241	0.0410144246674747	0.0496923370772367	0.0452920629105511	0.0357772793400356	0.0284430865309887	0.0588429129595631	0	0	0	0
FO704648.1	0	0	0	0	0	0	0	0	0	0	0	0	0.0010396062200656	0	0	0	0	0	0	0	0	0	0	0
si:ch1073-189o9.1	0	0	0	0	0	0	0	0.00160131539507175	0.00787956334902465	0	0	0	0	0.00184369182405441	0	0	0	0	0	0	0	0	0	0
si:ch1073-189o9.1.1	0	0	0	0.00134940328711942	0	0	0	0	0.0003389440780233	0	0	0	0	0	0	0	0	0	0	0	0	0	0	0
rpain	0.0813147089150308	0.0865139112153569	0.0736166918497543	0.0911745472238638	0.113286249555183	0.0670256584441866	0.173340509294988	0.15832943596208	0.12579192148208	0.143496126158967	0.138938393371167	0.117975783497626	0.175375528677844	0.165708436522313	0.262163281707609	0.173161548747169	0.153244715291842	0.0656600464840623	0.122843031115158	0.176706219562453	0.052655413498778	0.0284562144181469	0.100082232002372	0.0782413004390383
c1qbp	0.336860359565278	0.150453663783378	0.186120853524065	0.687432692449314	0.353157737499735	0.354210845070937	0.442850934482714	0.666117876137742	0.474873798725272	0.634425206785821	0.574261675869752	0.813467111148538	0.663159267555358	0.691416347064006	0.863763666532052	0.686284861117352	0.826119289508306	0.629003891904976	0.538113687158416	0.746242418403656	0.495414950981502	0.330479797747811	0.28459409342056	0.408160875054648
znhit3	0.0199731909135573	0	0.0117691770458454	0.0903863530213098	0.0368485630008656	0.0750435278964894	0.0320635219389919	0.0259856367987223	0.0246771635668813	0.0412771927074397	0.0270418702755835	0.0104736120467258	0.0406709807324535	0.0276429798603013	0.0531135033003906	0.0469804997502787	0.0472887333504319	0.0313519858894073	0.0249777058654531	0.0275060788434244	0.0195645258643004	0.120892831003082	0.00953993655942188	0.0252152065670293
si:ch1073-26e8.2	0	0	0	0.00121340948529475	0.00514908665500914	0	0	0	0.00103570697405166	0	0.00681181277323884	0	0	0	0	0	0	0	0	0	0	0	0	0
MYO19	0.00127182386155231	0	0	0.000747996136447139	0	0	0.00410609081323489	0.000586178592847881	0.00030438620521718	0	0	0.0026986430682924	0.000792107943401036	0.000851287193056697	0.00104187981791275	0.00173971618965968	0	0	0	0	0	0	0	0
pigw	0.0305205693880111	0.0219008232607067	0.0188308787256316	0.0524585346410947	0.198936536191166	0.0676770738692191	0.0310174436829536	0.0701688982971645	0.0634579497519366	0.0639636557988043	0.0379770449066697	0.0539961118341403	0.0845016576530101	0.0641804559033786	0.104555122208516	0.0566637400120163	0.115032793672554	0.138977555590694	0.0815062615935463	0.0557861382603651	0.0460442083349608	0.0133767551234436	0.0427668383271136	0.0488094222718134
ggnbp2	0.290233810057358	0.129728907018662	0.13522320977173	0.240693741365284	0.307923704258543	0.358891997138434	0.349392799859869	0.317374321496093	0.26603699737379	0.360180383374087	0.30793173133108	0.181797817460652	0.320465712799162	0.283762596422942	0.326701313351203	0.360674206315256	0.250555940492391	0.251714832814503	0.27530340433352	0.48225114242294	0.0984595483188562	0.147757676505844	0.161390403582088	0.160097559210363
dhrs11a	0.0962387053399243	0.0106202565542617	0.0132287539425639	0.122566865311471	0.390695728601371	0.583334806235876	0.197689262997524	0.196737691685352	0.139171015244685	0.207745675840523	0.0973303285792482	0.135099952424137	0.220106346589354	0.139736974899482	0.100649725007441	0.195147717253198	0.108980316535883	0.124775891548018	0.111696047528528	0.0670518786959184	0.0103237460955075	0	0.00614316649516994	0.00475716125497967
si:ch211-283g2.1	0	0	0	0.000339427032912508	0	0	0.00127942256077449	0.00116504212055999	0.00143127036375003	0.000940401579686573	0	0.00610762738831134	0.00121722049399141	0.000312204664144115	0	0	0	0	0	0	0	0	0	0
si:ch211-283g2.2	0	0	0.00316972983356042	0.00302336567460796	0	0	0	0.000528335365311148	0	0.00396665628724938	0	0	0.000551305115626325	0.000517285723183029	0	0.0056434042658717	0.0116265144988449	0	0	0	0	0.0201409594835381	0	0.614964177276043
si:ch211-283g2.2.1	0	0	0	0	0	0	0	0	0	0	0	0	0	0	0	0	0	0	0	0	0	0	0	0.00576956140948077
si:ch211-283g2.3	0	0	0	0.00556226811096589	0	0	0	0	0.00176706418542582	0	0	0	0	0	0	0	0	0	0	0	0	0	0.012778327955787	0.00369612527794862
srrt	0.102739645994427	0.0466768827003862	0.0546916670881155	0.215141237821236	0.116772107552817	0.10637304479207	0.195849908776435	0.216682723714236	0.179241011867472	0.269262833967864	0.218530403662757	0.176752456071921	0.217607616731361	0.222878422489791	0.246764149319947	0.402851788543694	0.22810271273616	0.215286502566476	0.189559756675275	0.275138300587208	0.0867758704107227	0.092818509897277	0.327333602332841	0.101005981964279
prdx4	0.642149186966528	0.167222600634783	0.802398848375603	0.782289203030503	1.59009716041	0.793898170568873	0.596729608773732	0.657724656991228	0.720839333955557	0.7130306974873	0.599023023003408	0.661508595578648	0.642124043479598	0.624786195768047	0.730394571541194	0.784657679274366	0.554965261121673	0.746938178430631	0.643492871595676	0.367728324278088	1.09395651730131	0.303969364007529	0.650240723892349	0.785523619775022
sat1a.1	0.274215244942404	0.011518890427804	0.581705570570494	0.00738198547741598	0.0265974690601912	0	0.00450545355196671	0.029820891442404	0.0403088105759757	0.0142912064102718	0.0730699915651472	0.0248587155009051	0.04206134597693	0.0251898805563043	0.0140512888414512	0.0100665398131726	0.0989687839446838	0.0144458890818613	0.954265483646733	0	0.166038807256084	0.20668935899124	0.202942394861995	0.111628089751957
sat1a.2	0.447028986637203	0.0395227755869441	0.252357491594436	0.0589509611867962	0.216410233696488	0.0209202658587924	0.049287166863276	0.116380116214051	0.37936366285953	0.0958520484243815	0.482195875661795	0.0927440009825383	0.121063740048937	0.19584373407802	0.0628881804681924	0.0881804207613768	0.159923017900798	0.040994917633821	0.952619330289767	0.0441321847196724	0.454232059194536	0.316729893809758	0.304526726487338	0.616072836558186
zgc:153704	0.0138471540373929	0.0261827165259209	0.101845987604298	1.50366632069344	0.305898171244251	7.8009109587158	0.173914179684136	0.0785281088413264	0.11340743069616	0.0468963999335046	0.0424014742335905	0.0466993585227275	0.0790382424413842	0.197654900936507	0.0832030242195981	0.201454763045363	0.0180294502631158	0.0289274122019352	0.0306400718822078	0.162223008817563	0.00726178442376288	0.0202735380864179	0.0451439588033872	0.0274403892889943
cst14b.1	0.157631278621862	0.088335053948907	1.05907207678559	0.34679336944429	0.0648244126076915	2.16680678247043	0.237170094526859	0.0257204426333956	0.063426718225424	0.103578267682966	0.0520596592861729	0.0390166260230494	0.0408739181695254	0.0519074857818106	0.159535144379389	0.127772099026637	0.103076167875343	0.0734959074180555	0.135805465619313	0.0306641235886837	3.66209649696494	0.405053370959372	0.154004872735209	0.825538246918635
CABZ01058650.1	0.0787546149713373	0.032354766542104	0.108872129636255	0.344082971655087	0.277438953362861	0.119928999649211	0.115659289973861	0.0860680067311332	0.0929945105091881	0.11553241372183	0.0880742412140622	0.10972103020565	0.0708829043536665	0.119239237522236	0.128433883799658	0.085157851842851	0.0788243250200258	0.0889457405581908	0.0474787314094726	0.191005460817323	0.404407298868549	0.0433549963969536	0.016775998106013	0.0901158093121661
CABZ01058646.1	0	0.0308161186790363	0	0	0	0	0	0.000486601311244553	0	0	0	0	0	0.00104886374462698	0	0.000957859911072286	0	0	0	0	0	0.0548005268409582	0	0
FO834903.1	0	0	0	0.000792625852934773	0	0	0.00123330840405946	0.000301737503394658	0.000503029242095901	0	0	0	0	0	0	0	0	0	0	0	0.00991576557147036	0	0	0
FO834898.1	0	0	0	0.00237930970778357	0	0	0	0.00225470265547466	0	0.00508747808425849	0	0	0.00239357921777389	0.00310216520780814	0.00188481801705082	0.00154506968264269	0	0.00881810886837209	0	0	0	0	0	0
CU915770.1	0	0	0	0	0	0	0	0	0	0	0	0	0	0	0	0	0	0	0	0	0	0	0	0
angptl2a	0	0	0.0131357713324926	0	0	0	0	0	0.00384858632585546	0	0	0	0.00101551111994831	0.00135328742827416	0.00130270415328138	0.00116999350419606	0	0	0	0	0	0	0	0
zbtb43	0.00126882427697317	0.00897903037246814	0	0	0.00463198422160895	0	0	0.00140793703451203	0.00475031983118159	0.00299772875592772	0	0.00189131054392389	0.000637585783979305	0.000651096543658325	0.00187375254924034	0	0.00195352982327002	0	0	0	0	0	0	0
lmx1ba	0.000880253329866309	0	0.00295222125126946	0.0362414017789825	0.00353805210418573	0.00434520007473744	0.00394462600569267	0.0010465764613755	0.00614817285144066	0.00208327213856633	0.0032522006828971	0	0.0235810285444621	0.00159511046747381	0.240154153848651	0	0.259014983417392	0.00347796448650463	0	0	0	0	0.0115556839520439	0.0190042915219522
mvb12ba	0.087237865360905	0.0877077895712245	0.0161103715339667	0.0993949109054319	0.0295309637240148	0.0680094719829229	0.0882210224463788	0.0948556498009943	0.103550290276895	0.089685708661499	0.054575427706005	0.0786214493827958	0.109317105783075	0.101408291759221	0.088446721908865	0.059969997189558	0.122498940268522	0.110266109852601	0.24634602687815	0.0457783230484701	0.172122680917388	0.055316204892395	0.175867132648769	0.270208943357879
pbx3a	0	0	0	0.024425097550273	0.0562130498865956	0	0.017591584220394	0.00861682334633048	0.00568437937471729	0.00285788345722734	0.0202322687450855	0.0294420604373661	0.0057273573299876	0.000783098198441126	0	0.0157508156454781	0	0.0101704775446026	0	0	0	0	0	0
mapkap1	0.0889873398943017	0.0883407412528404	0.020689675805343	0.0739535263481076	0.0704034581905855	0.0612993480424943	0.0816464233106177	0.0997483420555642	0.0958180753563287	0.137730899979197	0.0972592203129552	0.104053742228911	0.110419893815144	0.117532782140523	0.101725340018376	0.148133463985574	0.120432048934683	0.123665078116076	0.0846291945387753	0.118140469017662	0.0713547741825347	0.0457533336312115	0.0607367747468895	0.060098124852481
C9orf172 (1 of many)	0.00194568352056646	0.0439049745189587	0.00112929527457685	0.120103850985902	0.0872418555462936	0	0.107692880679711	0.161944931001188	0.114796053737804	0.125655785820612	0.192870666269085	0.241809531343827	0.142091634836658	0.111261675021054	0.0968692855251122	0.195126882773162	0.156693570247236	0.0560725732827075	0.0757684389731021	0.545732262437735	0	0.0180325844984505	0	0.011252355362571
RABL6 (1 of many)	0.0130478127328925	0.00700442960127985	0.0278145088585864	0.0726826869836439	0.0894045452863254	0.058479008176682	0.0324771849472953	0.0889934520474783	0.0699746723745781	0.0646537082548041	0.0563455916175665	0.0639700762450164	0.0950147820206201	0.0931482669705099	0.0675914577049467	0.073957491660126	0.110068985162041	0.129753047270687	0.0704569924934694	0.152189437618176	0.00641141539688585	0.0141323779845816	0.0189035916824197	0.00607431906309805
FO834902.2	0	0.00574432360302358	0	0.00586283982898117	0	0.0169624349914679	0.0275706080204771	0.0187916645689736	0.0223112960192319	0.0123826537674905	0.0255690255753056	0.0244825563132934	0.013143362668567	0.0190335958857861	0.0180111132557512	0.0113093158135065	0.0282374791665672	0.0198020418201112	0.0161288204590657	0	0	0	0	0
TNC (1 of many)	0.0819068010435389	0.0188535723141214	0.113055286290305	0.182739461169035	0.0674338231902686	0.27439485994027	0.139159126170687	0.15901906125527	0.1160658513208	0.0874849942223744	0.079942156559341	0.084501270774441	0.145084577327682	0.120422032063539	0.0720663525684778	0.235654357764804	0.121028525355179	0.071796118559456	0.0720036052829793	0.0985496139599553	0.201921273382251	0.00933140362604584	0	0.0232096604278637
CABZ01102031.1	0	0	0	0	0	0	0	0	0	0	0	0	0	0	0	0	0	0	0	0	0	0	0	0
zgc:73226	0.00465427260875268	0	0.00269338504632622	0.0220113919706428	0.0111380823923732	0.035797265713585	0.0125605773705648	0.084655590906627	0.0441321431784885	0.0767786895665729	0.0244924252067717	0.0577841372212748	0.0685148273893841	0.0821436103684699	0.411415767909749	0.0363329875599326	0.339115265572169	0.0374845492054603	0.0754708261654061	0	0	0.0111211819592186	0.0115556839520439	0.0154127377029472
MSI2	0.0196142668506042	0.00566803776500202	0.13597177274282	0.453336942599781	0.0184983440806408	0	0.147804205023617	0.0227157620616304	0.0357531184532432	0.0482959728911566	0.0166210509605054	0.0186673372482034	0.0367605808442637	0.0163573927013461	0.0270862848932652	0.00607639383626742	0.0444270884052722	0.178789829671642	0.0147817634287361	0.12337214906427	0	0	0	0
tnks1bp1	0.00967397117142678	0	0	0.0399231925312768	0	0	0.00573508426645612	0.0146757702099249	0.0301524207059159	0.00505607084901076	0	0	0.0544409857940834	0.00653506370785632	0.00707200924100857	0.00108299276820749	0	0.0252876092574794	0	0	0.0813226543216469	0	0	0.00709347641348158
zgc:110796	0.093956343990603	0.0196269187978173	0.152848226367657	1.48545311213756	0.0979033227642379	0.0123395244840845	0.758421800465662	0.128987014699892	0.280937755147729	0.132461479333633	0.11388430518317	0.070973410972584	0.174174372000749	0.0827241508028033	0.189702422160474	0.0504757960609173	0.186228724926317	0.490002412556175	0.140942285488262	0.683565694992713	0.0296476374475957	0	0.0113840732752728	0.0224130153215311
pxna	1.14105769114009	0.0109063861253318	0.114525217536198	0.229827715958344	0.498496690144596	0.0206358184222592	0.0130727306337389	0.0455753215052519	0.0423173337224099	0.0349658591256868	0.0388730184855603	0.0611379848217802	0.0484667669899418	0.0469349901426071	0.162125895328839	0.0684764299016761	0.0367955271741335	0.0294412265163217	0.0365554104159667	0.046229947760159	0.2173444955233	0.697222974951399	0.360292581522941	0.0210718806090561
si:ch73-49h18.3	0	0	0	0	0	0	0	0	0	0.000553699922548455	0	0	0	0	0.00124510735066556	0	0	0	0	0	0	0	0	0
ostf1	0.300500119167374	0.0077718244540981	0.0737921067855101	0.0365621733230264	0.0184169531035866	0.137821234932982	0.00403220133020237	0.00232215042228106	0.00442228124617485	0	0	0.0137379056063873	0.00682657849402886	0.00170712872557855	0	0.00674966720473044	0	0	0.00400066891184206	0	0.117884277001217	0.162313856398065	1.00326771032022	0.423181151232795
si:ch73-49h18.1	0.0281699834588652	0.00356362296441402	0.00564132647360628	0.00340988103932214	0.00273950686684791	0.00487629331489444	0.00246292890616077	0.00444052677520568	0.00453184155860046	0.00507660896429375	0	0.00772368381021815	0.00511404413389083	0.00526751554017387	0.00730663700145313	0.00763761321726675	0	0.00560388909903473	0.00606759610819638	0	0	0.0075561801997854	0	0
me2	0.0217919102410991	0.0699222634639998	0.00995121326382933	0.0256316294893864	0.042580316061731	0.0253591833271498	0.0391262577579967	0.0451954227289043	0.0306163056534301	0.0309338226237965	0.0416585190316216	0.0376834122623369	0.0376228237122103	0.0290975378172987	0.0176646744323788	0.0488757756923999	0.022527661802408	0.0217045116168581	0.0383737577181633	0.0578522915292675	0.0485993067152645	0.0144278283954091	0.0547196055820127	0.145344979911143
elac1	0.16501088637632	0.0400038976692813	0.0396923214784307	0.102463010927378	0.244091220859771	0.0266921459844602	0.0963788648084199	0.196374165761307	0.188761419259575	0.162368449832492	0.149006062829349	0.123302401574774	0.193262126235022	0.167550409579684	0.310603028833047	0.146615984255589	0.202536406927284	0.181415452303275	0.16406350539927	0.172323660568099	0.203019201260796	0.212326944670768	0.0782827698120009	0.0961482661920913
SMAD4 (1 of many)	0.00982672704869602	0	0.0131581966067362	0.00414840777321613	0.00183514590694562	0.00269968051980729	0.00923627009376229	0.0118676793572617	0.0187418120415047	0.00785717731303139	0.00911351075926801	0.00721824853000343	0.00720563524557332	0.00943959987578033	0.0216600757303304	0.0101226014850627	0.0124161055935875	0.0235477934598804	0.00502360034330902	0	0.00811337961205064	0	0	0.0174393086753405
MEX3C	0.00344491672533384	0.026694284299756	0.00114346350521877	0.00390121056709131	0	0	0.00403080574960704	0.00335603436239822	0.00432184955020817	0.00160589930548395	0.00350530721038188	0	0.00810384770278868	0.00171531296074662	0.0129787174767587	0.00754599180723812	0	0.00596121797829184	0.00176705294444032	0.0567691539125301	0.0159639689813006	0	0.013576349998303	0
CABZ01112921.1	0.00195867048581296	0	0	0.0188300582639798	0	0	0	0.00114158908801048	0	0	0	0	0.000316583090841238	0	0	0.00160750615353356	0	0	0	0	0	0	0	0
CABZ01041962.1	0.0734354470320712	0.0393448517521733	0.0201761164649001	0.124251852437726	0.151125720056873	0.050552448994625	0.128200808144665	0.0779479038460482	0.0658002359918845	0.0996196575186674	0.0778727058936856	0.0507774162735612	0.0893089811304256	0.0877849014907068	0.15954749115641	0.087840199141593	0.125392914014883	0.106115767279234	0.128127410773284	0.226525700887144	0.0620728850268311	0.0329859665245976	0.105211630504671	0.0687099203084946
CABZ01087502.1	0	0	0	0	0	0	0	0.000520162861191096	0	0	0	0	0	0	0	0.000771082077986008	0	0	0	0	0	0	0	0
CABZ01087492.1	0	0	0	0.0012525230511211	0	0	0.00080171194361592	0.00539584637631627	0.00363325841225699	0.00344221419078617	0	0	0.00106327848268589	0.00317402796218824	0.00194927048869575	0.00978422414529534	0.00990945728875267	0.00210761703333934	0.0116022206376943	0	0	0	0	0
crybb3	0	0	0	0.00332946747524249	0.462375233170648	0	0.00186786778036415	0.00304365210955733	0.000982025785640269	0.00274202331706948	0.00391360329368853	0	0.00337909235321503	0	0.00173300914508926	0	0.00597478541573918	0	0.00556898609368483	0	0	0.00790729487488682	0	0
UNC5C	0	0.00468499718665919	0	0	0.022670737369248	0	0.00149742472895115	0.00910430134790748	0.00652330242192705	0	0.00868169491476135	0	0.0114121651970504	0.00707363289511951	0.00103121976592549	0.00425613364259774	0	0	0	0	0	0	0	0
U6.666	0	0	0	0	0	0	0	0	0	0	0	0	0	0	0	0	0	0	0	0	0	0	0	0
bmpr1ba	0.00443713396257978	0	0.00700229742294023	0.150605817442403	0.104435604210423	0	0.0109122440939683	0.0211463391674773	0.012872545891801	0.036456071403977	0.0698750840624448	0.0308127168278534	0.0480915192082565	0.0463773705479425	0.0276609450607827	0.0233597337070415	0.0193881696913055	0.0173007844577234	0.137464769813289	0	0	0	0	0.00341323488653725
CABZ01039096.1	0	0	0	0	0	0	0	0	0	0	0	0	0	0	0	0	0	0	0	0	0	0	0	0
5S-rRNA.80	0	0	0	0	0	0	0	0	0	0	0	0	0	0	0	0	0	0	0	0	0	0	0	0
pdlim5a	0	0.00520068940338731	0	0.00705709716080865	0.0116090121500534	0	0.0312660413403249	0.0275280959492889	0.04775961073806	0.024331010648745	0.0258407113826878	0.0137156032559175	0.0319628255938395	0.0294107031933895	0.0805590793660369	0.11162265217267	0.0560732042340563	0.0323284132232949	0.0261879755366904	0.151198206940304	0	0.0202840149678957	0	0
opn4xb	0.00131966024555182	0	0	0.00318682531495764	0	0	0.00438705811661649	0.00410058240906957	0.00586966059690068	0.00800339369045485	0.00389900029632402	0.00270879015950711	0.0034966219720913	0.0023548603519803	0.00248366103396682	0.00175691839324894	0	0	0	0	0	0.0137567666095761	0	0
EGFLAM	0	0	0	0	0	0	0	0	0	0	0	0	0.000665200653120609	0	0	0	0	0	0	0	0	0	0	0
5S-rRNA.81	0	0	0	0	0	0	0	0	0	0	0	0	0	0	0	0	0	0	0	0	0	0	0	0
gdnfb	0	0	0.0124759232009892	0.000607999276237662	0	0	0.0179447856376931	0.00561711095037714	0.0209263583460652	0	0	0.0153745864236252	0.00630917606806771	0.00211086556148383	0	0	0	0	0	0	0.0133985036551118	0	0	0
nipbla	0.140344352497318	0.00569463109702977	0.0693512999673688	0.112717697094023	0.118560743434042	0.0973354331960501	0.13814906272805	0.112844073792482	0.109986207630817	0.128881826836189	0.0897251782572093	0.104796568740647	0.114506337208431	0.0978798633272523	0.0836659770909266	0.122787007356377	0.136317178027939	0.164610742961521	0.0698142643744389	0.333420193206721	0.159465948790706	0.148973346965454	0.107574373775244	0.0868981637438097
slc1a3a	0.00621529228708011	0.013592459990594	0.474447305700468	0.373211603532362	0.0175986552798302	1.55718077402057	0.0052708227582838	0.00234873958757598	0.00216072519650301	0	0	0	0.0036470740306413	0.00148160997747514	0.0033688927536505	0	0.00374357275352878	0	0	0	0	0	0.0141854032200865	1.01140833117543
lmbrd2a	0.0837851919092675	0.0948711914638257	0.0749261979771089	0.063154293074654	0.1352421357671	0.089030733658857	0.0602947497065141	0.0903063248186923	0.0900945209917374	0.117956544407261	0.108260650673863	0.11097649874799	0.094220229974592	0.0864414854105452	0.107471923835085	0.0883101235961226	0.0922823154206195	0.0798637941607108	0.121302361523331	0.15982454650012	0.0361118084706257	0.0920867141315788	0.0418748094139117	0.143135468264941
si:ch1073-475a24.1	0	0	0	0.00936043410152992	0	0	0	0.000457630843293745	0.000474090391211805	0.000542762640127745	0	0	0	0.000788913368870725	0	0	0	0	0	0	0.00531263530618045	0	0	0
FP102192.2	0	0	0	0.00163090998947938	0	0	0.00159547039572771	0.000303806694848383	0	0	0	0	0	0.000850148131948965	0	0	0	0	0	0	0.0148061285527306	0	0	0
si:ch211-149f21.3	0	0	0	0	0	0	0	0.000414202832890571	0.00137453417036966	0	0	0	0.000771337112885187	0.000350963271342691	0	0	0	0.00636429882928723	0	0	0	0.00457208695194965	0	0
FP102192.1	0	0	0	0	0	0	0	0	0	0	0	0	0.00036965037358715	0	0	0	0	0	0	0	0.00759895164863056	0	0	0
CR450726.1	0	0	0	0.00244391629753592	0	0	0.00056787929339461	0.000472088710967383	0.000738648887092495	0	0	0	0	0	0.000425550023405251	0	0	0	0	0	0.00689968275258703	0.373127335055443	0	0
spef2	0.00545200112261296	0.00525404075139088	0.0660269132159515	0.0596294381591518	0	0	0.0861828026002369	0.0230383848044969	0.0400200124646626	0.0115785756748829	0	0.00414482001119101	0.0145244783201687	0.0144971376720736	0.004384259109973	0.0187676682295438	0.0152326141873983	0.0248953183186643	0.0501853365272621	0	0	0.0455438287867096	0	0
lifra	0.040181854666083	0.00236412431889578	0.0340618568855166	0.01593199446112	0.00979565565086022	0.0185165383166756	0.00995655312290783	0.0101321591113724	0.0107876484618068	0.0126191141714306	0.0116688784865947	0	0.0188695175131341	0.00950241615050968	0.0204099081342771	0.00886588494756605	0.00185468643094715	0.00521554545478253	0.0296214778388447	0	0	0.0277897840952063	0.0262951030214457	0
osmr	0.00396433685436119	0	0	0	0	0	0	0	0	0	0	0	0	0	0	0	0	0	0	0	0	0.128682916115502	0	0
rictora	0.10685954715219	0.042587274446632	0.0532095222008302	0.0650356844499758	0.114844390876681	0.0286183565365089	0.163275641660703	0.191022466969156	0.161373584890608	0.179018575088625	0.137468831928245	0.182937480047458	0.202957692598604	0.198621349090915	0.181203420927869	0.259407212881857	0.169015955346508	0.128502038410293	0.238854764836333	0.161461083528109	0.0336588140390543	0.0833213699642382	0.171543627889657	0.100275096774522
si:dkeyp-118g6.4	0	0	0	0.000301799464215411	0	0	0	0.000464483069824346	0	0	0	0.0109389682146401	0	0.000393922190283011	0	0	0	0	0	0	0	0	0.0110984711855942	0
5S-rRNA.82	0	0	0	0	0	0	0	0	0	0	0	0	0	0	0	0	0	0	0	0	0	0	0	0
zgc:153352	0.000962399809367846	0.017808202101724	0.0025098889625123	0.0220364930627658	0.00836638421319624	0	0.015817239400849	0.0108735180613716	0.00951747720563538	0.0160962629667215	0.00666624648353245	0.00983653643748193	0.0124176449094087	0.00933260974880487	0.00624564080408169	0.00907330791874609	0	0.0136523850487335	0.00530043670297996	0	0	0.00297612847351394	0.00777786419849109	0.00636338761302967
paip1	0.135992462218809	0.105017275939114	0.087196673406665	0.169071035921528	0.22631104585658	0.187352068148183	0.22861137439457	0.27208775964866	0.141909980044865	0.235120582789206	0.203511869757826	0.29743698347652	0.231938201574873	0.240061530910314	0.369856233475207	0.237846117882643	0.25264839079771	0.206158844287766	0.205980291873699	0.176295052683857	0.119518949402282	0.157988561348345	0.2357699553501	0.10203739002359
mybbp1a	0.0701308643430733	0	0.0260619327962019	0.103084338027067	0.0587929371762364	0.00795157750190617	0.0469770943929288	0.079541707958269	0.0730056243305752	0.0744069906522122	0.0711111118325159	0.110000166433061	0.0901490911676386	0.108989927755424	0.0703133642286871	0.0442069152559775	0.0988989139193975	0.0794231924538967	0.0648942474337672	0.328602477436922	0.0371153183746827	0.0783259317638029	0.0406247483350314	0.0613488723286122
fgf10b	0	0	0	0	0	0	0	0.000582550865574466	0	0	0	0	0	0	0	0	0	0	0	0	0	0	0	0
adamts12	0.00624629689343215	0.00673191236127212	0.0255410134216622	0.0124718225646383	0.0294744186690274	0	0.00693598402547457	0.00647867556929228	0.00965678572310818	0.00716260166692494	0	0.0116642968703525	0.00452856893115306	0.00482439550378874	0.00513963543202642	0	0.0112084516487683	0.0162255666420591	0	0.0765919639711402	0	0.0184392266790256	0	0.0254511957062588
agpat9l	0.0021797100205853	0.00941308316440536	0.0822229398836425	0.0280719069217955	0	0	0.0997055153659881	0.00185096697514172	0.0019108680495644	0.00075908674273981	0	0	0.00457456360587575	0.0035309219340179	0	0	0.0114939498521203	0.00420018942854323	0.00496370785005433	0	0.00588353310870004	0.253786735044493	0	0.15249523232539
si:ch211-155m12.5	0.026546093056492	0.0133237224881785	0.00267428302472107	2.20421653621154	0.00483648076931649	0.0186844556739171	0.674401677536542	0.0268301089841682	0.0781201835838466	0.0222944381031221	0.0104350580844644	0.00328097875533446	0.0319097668804577	0.233245669084634	0.00664390026065939	0.00570197930604972	0.00633412509897071	0.0681897680883209	0.00438961063313073	0.220358528306696	0	0.0193021405073341	0.0115356779236436	0.0260624429425321
tnksb	0.0970954455174507	0.0434656438480229	0.0698440667555575	0.09300192737923	0.0955746788868791	0.100814944205864	0.142695398538741	0.163943432273718	0.142897216469678	0.209422026904798	0.150874669580547	0.150881778121766	0.160217485435824	0.181774339728727	0.173474469584312	0.212961721584898	0.226055658482844	0.199452427567253	0.168939592187714	0.326861611516137	0.110592665662292	0.0930123393877544	0.0450819604047159	0.0908162821546062
si:ch211-155m12.1	0.0580264105097257	0.037766894674974	0.0228399497141975	0.0767564802543734	0.317588199672908	0.0235027952542258	0.052381149030267	0.314249719953005	0.55675430268394	0.125712249942595	0.411753800546898	0.182572856487533	0.276010969476995	0.279018115372046	0.181216843040298	0.202956561361824	0.339660635836251	0.301586517081349	0.526920242593444	0.210845068383027	0.0290637656305073	0.0500766352391376	0.0759412381500774	0.0224155463307154
idua	0.0646332196835784	0.0104523243356241	0.0567883981862246	0.151171829693012	0.0615926895812503	0.0764044855856265	0.0544921991346309	0.0248892417492601	0.0363652301488446	0.0265286734063502	0.0343151881044694	0.00580025094962736	0.018038993504881	0.0186268378711315	0.00377308934206849	0.0221236939087015	0.0252265394204633	0.0353373141475301	0.00917815296284736	0	0.0590709092976245	0.0563240893903789	0.0197404135616641	0.0144803542593695
atp5ib	3.06230429374921	2.2102621409537	1.96341177746442	2.99778781197422	2.5788994114367	3.17756639710937	4.78260499545731	5.93681793707309	4.66544555001102	5.46802002851664	4.53598038303112	6.65020041716359	6.09336446321903	5.29813074936497	6.09826648979498	5.25021706034712	5.58515275660508	2.69477433560332	3.89538051897405	6.49392544361769	3.42815261286781	1.96001282452832	2.50030160888684	1.99859533715907
kcnv2b	0	0	0.00823999781575763	0.00169680999981322	0.00241062720180662	0	0	0.0087340966648162	0.0130180684981996	0.0059653566888653	0.00571938740785352	0.00238621341338284	0.0108973893190107	0.00662386093067429	0.00308192215991051	0.0107244434957684	0	0.00437626227815085	0.00959161923706263	0	0	0	0	0
si:ch211-215m21.22	0	0	0	0	0	0	0	0.000488510141418202	0	0	0	0	0	0	0	0	0	0	0	0	0	0	0	0
pimr123	0	0	0	0	0	0	0	0.000416330176246494	0	0.00104220720309002	0.00264606755992615	0	0	0	0	0	0	0	0	0	0	0	0	0
rchy1	0.0955349268517834	0.161576605484037	0.0983672489234025	0.331994790097415	0.332673112275394	0.320003244198434	0.249886719256966	0.565480062883866	0.289444224725868	0.58059314821513	0.545144515432778	0.59206039738877	0.562198078492061	0.579586902624387	0.731846544319929	0.604978273111225	0.67117598579992	0.324594393997987	0.577315647306223	0.492005433095462	0.224563160341848	0.0606517960160536	0.0738176194131284	0.0659587332772422
si:ch211-12e13.11	0	0	0	0.000335234110741236	0	0	0	0.000304264455958672	0	0	0	0	0	0	0	0	0	0	0	0	0	0	0	0
si:ch211-12e13.10	0	0	0	0	0	0	0	0	0	0	0	0	0	0	0	0	0	0	0	0	0	0	0	0
lrp13	0	0	0	0	0	0	0.00142195770017112	0.00598121446504083	0	0	0	0	0.00206267942794129	0	0	0	0.0021710053122329	0	0	0	0	0	0	0
si:ch211-12e13.1	0	0	0	0	0	0	0	0.000817875085283925	0	0	0	0	0	0	0	0	0	0	0	0	0	0	0	0
si:ch211-12e13.12	0.00505679401080149	0	0	0.00212223477331953	0	0	0	0.00218125237526445	0.000538959902245609	0	0	0	0	0.00168571886909663	0	0	0	0	0	0	0	0.01782261154727	0	0
si:ch73-247j11.2	0.0100592475371507	0.247237216312957	0	0.00135146679941464	0	0	0.00214442159685855	0.00513619927252089	0.00306506323391218	0.040526546849333	0	0.0626714744046144	0.0073829090825979	0.00461966933839631	0.000498172503986376	0.0731950838557819	0	0	0.0113682127538525	0	0.00423385261535661	0.07968122903393	0.00564469469257581	0
si:ch73-194c23.1	0	0	0	0	0	0	0	0.000201433984362599	0	0	0	0	0	0	0	0	0	0	0	0	0	0	0	0
tal2	0.00089651130693508	0.0677131030050543	0	0	0	0	0	0.0263597320326438	0.00412319184547705	0.00241884606039124	0	0.0814866533487087	0.00369807898723851	0.0011063522317988	0.00281058889994069	0.00359311631324186	0	0	0	0	0.00302297917620795	0	0	0
FP236810.1	0	0	0	0	0	0	0	0	0	0	0	0	0	0.00036491369426217	0	0	0	0	0	0	0	0	0	0
si:ch73-240m12.1	0.172639412428259	0.0308948295977669	0.168385403297703	0.230089431706667	0.302477986720364	0.0145376992683813	0.0321894633033811	0.0441023416283594	0.0352459141955296	0.0367510339719919	0.0602061191605385	0.0334038241516255	0.0379034085670434	0.0323290399542627	0.00185287758118206	0.0254017594787147	0.00978696708740838	0.00288306989282188	0.0478383497233631	0	0.335097298517656	0.00824857918223586	0	0.0162594772119704
gak	0.189207901584082	0.0752321531890483	0.163356337324119	0.0909342037915435	0.554372112114193	0.694099808191863	0.133049320020635	0.23464499843515	0.190322812645137	0.246838302451055	0.14583790808474	0.264353103655144	0.239938787888062	0.262846169783132	0.101175391024724	0.260052366893749	0.20356459319347	0.222628122548819	0.234362093937977	0.257051512171261	0.335443364123233	0.120609593838092	0.197359753772422	0.241961227177225
sh2b3	0.136009236118388	0.0321227527579958	0.0484773846748165	0.0542833250855707	0	0	0.00560958604611289	0.000708342054523454	0.0021581839736844	0.00321581859514424	0	0	0.00407747283944758	0.00317606196873871	0.00191689199732095	0.00227507059544058	0	0.0108724120987117	0	0	0.0817365052426608	0.210601075728588	0.0119118522930316	0.11080169237237
FAM109B	0.00138565742031327	0	0	0.00247634393863682	0	0	0.00107502283348498	0.001733864583597	0.00185826583341072	0	0	0	0.00138402593573969	0.00208339957464588	0	0.00105345660180183	0.00225702861280313	0.0104311668053005	0	0	0	0	0.0159480402436163	0
ddr2l	0.00817715129184642	0	0.00630358760365456	0.00910694969573104	0	0	0	0.000236800256426262	0	0	0	0	0	0.000937285039534214	0	0.00305884470375434	0	0	0	0	0	0	0	0.0032824714383954
zgc:158343	8.24188707869123	0.0558505980158608	17.4507975962535	0.571058753181098	3.16147056582331	0.0978755097962974	0.0453527577390302	0.101889488688626	0.212441083837015	0.960648937942319	0.127948274992466	0.0454438324114095	0.0921129723895682	0.0607120665251084	0.0450308142018018	0.111426047119804	0.0369938289054361	0.172743503818516	0.0580430008249954	0.151608202625286	18.7843350305467	0.651747067482443	5.63955053166746	8.88811368827601
tor4ab	0	0	0	0	0	0	0.00128453207579356	0.000228996398779733	0.000934798199503884	0	0.0056605204735365	0	0	0.00108408170203429	0	0	0.00794222513532029	0	0	0	0.00722387287717466	0	0	0.00155693129464598
WDR31	0	0	0	0.00188756661158262	0	0	0.00462590755492152	0.00223933883863101	0.000378069546649245	0	0	0	0	0.000671396250413077	0	0	0	0	0	0	0	0	0	0
CR936408.1	0	0	0	0	0	0	0	0	0.000624395585073649	0	0	0	0	0.00113339016151603	0	0	0	0	0	0	0	0	0	0
slc2a11b	0.00207781716164773	0	0	0.00256781376222964	0.0610012806965236	0	0.00119040278230462	0.000777318608246357	0.00258031734154035	0	0	0	0	0	0.000433546548635642	0	0.00151534093276811	0	0	0	0	0	0	0
gstt2	0.0636122079343918	0.0333630538098909	0.0774550397602123	0.150191460947162	0.0575719180777922	0.152863392827674	0.0923622233873981	0.0662000791818137	0.075986005040225	0.0711249952277755	0.0676900499115408	0.0477011671992549	0.0776068417515509	0.0773885575650679	0.0595050998144559	0.0559093298330354	0.0638290996779692	0.0604792930633097	0.0511499128566901	0.0706114955514758	0.026167362623257	0.00691777051521515	0.0733463577278514	0.0327667935393132
chek2	0.013734837894173	0	0.00411970206314679	0.0396887327500259	0.0461197896685468	0.00209336403600586	0.02752818158802	0.0125899552760672	0.0259626491455359	0.00597257703347335	0.0107947528865169	0.00384755672452879	0.0440828603230406	0.0152015006095385	0.0203153730413834	0.00783213487087375	0.00437198032783732	0.0206548387046118	0.00458471849140755	0.114295095981792	0.0356921823690214	0.00733748390339469	0.0432363488237173	0.0203465383409897
HSCB	0.0740163866101119	0.0844888747447618	0.0345742697382879	0.139682154446281	0.139930943815812	0.0386770767545642	0.170254760913661	0.116859135268468	0.0835240175800486	0.123953669904134	0.126132650574776	0.10886186174859	0.171928999366826	0.144172567961678	0.161445360646177	0.156468858535248	0.141310069916918	0.0532326291304467	0.15908249153502	0.144427890174417	0.0545499655692346	0.0106629701703409	0.061652881616931	0.0289847736688678
si:ch73-42k18.1	0.0016966564839	0	0	0	0	0	0	0.00170936985965792	0.000373880191438622	0.0039407577178223	0	0	0.00113654780876992	0	0	0.00557000042332003	0	0	0	0	0	0	0	0
si:dkey-211f1.1	0	0	0	0	0	0	0	0	0	0	0	0	0	0	0	0	0	0	0	0	0	0	0	0
si:dkey-211f1.2	0.00509550332449947	0.0190371143627817	0	0.00663160484533806	0.0759970805287928	0.00612094747370135	0.0273536317459433	0.0841693649412534	0.110987652072328	0.0301747842846279	0.100053997072674	0.0690111521840604	0.0849337796255337	0.0639386919095615	0.0691728784564341	0.00514438965915905	0.046202969529437	0.0232969855088612	0.153040570244956	0.0662550022526701	0	0.0149127974171035	0.0291373146407865	0.00511824685714052
si:dkey-258p11.1	0.000962399809367846	0	0.00837942014412603	0.000362376847134443	0.00430823995105363	0.00996932142508439	0.00411901603728786	0.00178645526710881	0.0018293602144132	0.00189829518909009	0	0	0.00504065891703097	0.00496254569755739	0.00877459630791972	0.00844687584421922	0.00295324743517843	0	0	0.0557258289217052	0	0	0	0
si:dkey-258p11.2	0	0	0	0	0	0	0	0	0	0	0	0	0	0	0	0	0	0	0	0	0	0	0	0
si:dkey-258p11.3	0	0	0	0	0	0	0	0	0	0	0	0	0	0.000495677027159185	0	0	0	0	0	0	0	0	0	0.0117256388128025
CABZ01055017.1	0	0	0	0.00212384343450969	0.00281760461906831	0	0.00143579385099243	0.00156065499942375	0.000725041587076016	0.000737440992737165	0.00242499902393789	0	0.00551374645334354	0.00287010250617505	0.00661038326815589	0.00347442345332549	0.00279578261783665	0	0	0	0	0	0	0
si:dkey-245m3.2	0.00222153404034395	0	0	0.00121024528260043	0	0	0.00267406999914667	0.00210174869600774	0	0	0.00319551094622275	0	0	0.00445094369684777	0	0.00289700565495504	0.00598010300129409	0	0	0	0	0.00994107952590783	0.0196562802120327	0.0189581663645305
si:dkey-245m3.1	0	0	0	0.000260504946637255	0	0	0	0	0.00046997870056529	0	0	0	0	0	0	0	0	0	0	0	0	0	0.0157245066436041	0.00481904022067349
si:dkey-245m3.3	0.00453037047104527	0	0	0.00122959200389787	0	0	0.00270974144964291	0.00170274653042918	0.00151083421198452	0	0	0	0.00224529531871604	0.00139009700742404	0	0.00236211461421772	0	0	0	0	0	0.00989041421054714	0	0
rtn4r	0.0196030392407133	0.0512339041921231	0.0113654322320084	0.0274564733475203	0.574379173501721	0.0102423461458108	0.140489725237936	0.23811321005996	0.234563996017098	0.2519026930454	0.0110015041783557	0.135293622608028	0.611394443974835	0.536511045731551	1.0296840098447	0.629287110367856	0.928750370852329	0.407058728125718	0.525785245876204	0	0.0114418982332759	0.0116134905032467	0.0135756267145775	0.0251700856122704
si:dkeyp-75b4.7	0.00254665795709645	0.00278289443841329	0	0.00227736572369439	0.0182160870317812	0.00617618684694544	0.00289288972550372	0.00292106076613025	0.00942088995084027	0.00335552498330449	0.00266700377594395	0	0.0229877568184015	0.0182356848123903	0.0186969300274088	0.0463846226894323	0.00641085418367351	0.00813046171576467	0.0159767199915837	0	0	0.0101822624987272	0	0
FP102464.1	0.000880253329866309	0.0760489113632165	0.0142114620956494	0.0196356467673585	0.0206039946668563	0.0196963972394707	0.00408898543370913	0.0102201405592507	0.00612157307648898	0.0215702395270359	0.00499166753963152	0.0146840798688158	0.0148399819449425	0.0201374450111751	0.0258928655967657	0.0191495778959147	0.0401084814495209	0.00793197537914842	0.0559768038032063	0.0602881774883945	0	0.00756077921390578	0.00531681575904191	0.00909815453033507
zgc:112294	0	0	0	0	0	0	0	0	0	0	0	0	0	0	0	0	0	0	0	0	0	0	0	0
CABP7 (1 of many)	0.012462072323773	0.0339948218769787	0.00235382732322757	0.0144839689176299	0.0883570745027391	0.0332146448768369	0.1406545093694	0.220398700375902	0.352307472722119	0.185932406786558	0.122963356072383	0.151046395340647	0.466745469605858	0.122760793352226	0.020454616564284	0.158091554507479	0.0065659506456535	0.088288448504391	0.0133440698712554	0	0.0162526975438894	0.0215639227394739	0.00614316649516994	0.0269580689412002
nf2a	0	0.0101619819929679	0	0.00787679217069989	0	0	0.00569898520997789	0.00198851341949241	0.00536635368477014	0.000784600366157299	0	0.00301066528176064	0.00479519565053339	0.0031471524563667	0	0	0	0.00200697423546825	0	0	0	0.012780206016921	0	0
fbxo21	0.00472021562070155	0	0	0.0100255719972532	0.00342963049846936	0	0.00602854654832319	0.00664205931310842	0.00864447419649167	0.0147209528140745	0.0150968869708843	0.0183559918055002	0.00535947891087797	0.00453195899303756	0.0124088951823667	0.00830661246307866	0.023071131956467	0.00197452468254579	0.00808679382189624	0	0	0	0	0
tesca	0.0128088076089838	0	0	0.122412342503455	0	0	0.0230522939734831	0.00294898600404607	0.026144394008771	0.00380972430476413	0.00277243852325508	0	0.00734899677107366	0.0114983379562989	0.001892267890636	0	0.00271338463801007	0.0524427541644289	0	0	0	0.0113840565029767	0.0138245662542338	0.00790995771921814
fbxw8	0.0569448324337848	0.0343881641384307	0.0306904482889585	0.0950130484907319	0.113017899063922	0.038759278310016	0.142560796984483	0.150654539202675	0.134453456805814	0.144462406900671	0.155374158217313	0.087473259078946	0.160605056430965	0.129788870813615	0.169498291110839	0.240604257955263	0.108633563419469	0.14225893679465	0.122993796856642	0.189617233803892	0.0339030451840548	0.0401205607758066	0.0636036569579007	0.0578461441510269
5S-rRNA.83	0	0	0	0	0	0	0	0	0	0.000792140069375627	0	0	0	0	0	0	0	0	0	0	0	0	0	0
rnft2	0.0575126823671607	0.0929712184983016	0.0156715067894509	0.185711609196374	0.642940280985543	0.161054853734119	0.323174720733794	0.384975386227768	0.350834761551783	0.44552275704756	0.310101115542458	0.301861645290207	0.397442876674318	0.399232672912507	0.363514513224648	0.427921048066215	0.342329550088325	0.405661480560485	0.287841386013939	0.252811375278438	0.0154756743040679	0.0194224764947532	0.0060618000515253	0.0283828624657156
zgc:110063	0.0851173206135782	0.0780078109386456	0.0354238490474321	0.121087977903046	0.260624765139179	0.0984912797144273	0.153581771568301	0.29206536960135	0.222470815970004	0.325958895750899	0.209198954090122	0.300467944919394	0.291182492860158	0.319814093383513	0.249730949756245	0.313156924319	0.275232295074672	0.159141696068679	0.269386424550814	0.296194973855223	0.072671271504992	0.0706053768255206	0.0697414403189844	0.049832988476802
si:ch73-47f2.1	0.00329758817839729	0	0.00261785587132715	0.00120501591381341	0	0.0155659463752039	0.00135830587744386	0	0	0.00126412706890803	0.00584740950987598	0	0.00255736274382078	0.00387063795405437	0.0059589944697267	0.00501929416677709	0	0	0	0	0	4.62109197730198	0	0.0135109642319177
gatsl3	0.107067343035035	0.0633598193991345	0.0136133464339677	0.0656263758290023	0.0170152446760988	0.0362706644875848	0.0109630790732286	0.0207675706551389	0.0143176582731727	0.0241791056612927	0.0225708399419761	0.00271364897593672	0.0249400105667529	0.0199592513644614	0.0171349895976461	0.0194021234031985	0.0505873605561385	0.0380760045435725	0.0277853615378148	0.0306641235886837	0.099535329784568	0.0053590855256459	0	0
gatsl3.1	0	0	0	0.00128461557913856	0	0	0	0	0	0	0	0	0	0.000551466158258986	0	0	0	0	0	0	0	0	0	0
nipsnap1	0	0	0	0.000784983454903721	0	0	0.00353920936651568	0	0.000961952100941866	0.00162527814603872	0	0	0.00144746330608146	0	0	0.00137632078624252	0	0	0	0	0	0.0028916108585771	0	0
lrrc74b	0.00625265855121192	0	0	0.122894305592919	0	0	0.154067589356423	0.00284906163615033	0.0256138768004892	0.0236142953417983	0	0	0.00725542618650746	0.0222778445461841	0	0.00487247751838873	0	0.01991431848647	0	0.127573986015168	0.00908156333663902	0	0	0
nos1	0.00233668484408825	0.0224692678362263	0	0.0108222348307681	0.0222903836237875	0.0140237102215283	0.0244971968139469	0.182842123811565	0.159448641311439	0.474102033182766	0.127249041473745	0.0838431869352348	0.222659994884607	0.137095603335514	0.00557878788995355	0.170223659445674	0.0454823889760238	0.037787763297454	0.0369399355385585	0	0	0	0	0.00574215979856503
si:ch211-240j18.2	0	0	0	0.00265288577656869	0	0.00434520007473744	0	0.00656770518411058	0.00724107529523129	0	0	0.00497160467987092	0.00822207456476804	0.00655853540125248	0.00271179668053626	0	0.00879739597079265	0	0.00996651515571059	0	0	0	0	0
ksr2	0.0350596866373966	0.0341081351063403	0.0111046098481324	0.051599968568796	0.242777977700404	0.0284930563079387	0.477653049762601	0.485036475693758	0.434460932584677	0.849194464656874	0.464360868419225	0.347755726228042	0.430610549399157	0.812244295074641	0.206603591100923	0.767473800707224	0.314649496896648	0.272200808164026	0.508382980735737	0.537179543861839	0.0305129036632221	0.00297541562837059	0.0159793583385932	0.00550956598393962
si:ch73-263f13.1	0	0	0	0	0	0	0	0	0	0	0	0	0	0	0	0	0	0	0	0	0	0	0	0
zgc:171242	0.0212084878785256	0.0196281920419331	0.00800948322814212	0.00692970063877478	0.0274520153578254	0.0177935943060498	0.067243159083821	0.0715527203645212	0.0277584928983813	0.0768815261075665	0.0151959388637561	0.0152546737048447	0.0858769204653252	0.126682020195465	0.00223906014092535	0.0595184682700536	0.0181146134957102	0.0124719396285297	0.014234279158951	0.279276888066518	0.0114090374273826	0	0	0
rfc5	0.118959412871877	0.0345066807063853	0.0407562680459062	0.368727161244079	0.218633781387247	0.322593012275886	0.222729367624997	0.183867386246607	0.188198079886993	0.263143403207852	0.238508795049865	0.167223608985932	0.181062647164766	0.191467186613805	0.334200893931621	0.245351471143725	0.286213984424666	0.273734402459395	0.233883601226971	0.358864707797944	0.0811743112609687	0.118626888776387	0.0568709398072154	0.156661821285957
wsb2	0.0111959216055102	0	0.0123002885845737	0.0134322477131515	0.0337863606555181	0.00487629331489444	0.0341159626276362	0.0436318474057396	0.0394088412625708	0.070854876277813	0.0676127693248542	0.0438775855523476	0.0312600246942737	0.0326449509294498	0.0566743353142021	0.0415988398036892	0.0334529458766036	0.0324840901833765	0.0566214769616113	0.041873592000469	0.0036970367141625	0	0.0281063887024569	0.00500524048678967
vsig10	0	0	0	0	0.0142099599076847	0	0	0.00364288127844095	0	0.00175326865617587	0.00517665585271032	0.0121028744326778	0.0036750504434183	0.00757421366935201	0	0.0142614650462672	0	0	0.01869452983694	0	0	0.0030085638770761	0	0
si:dkey-98f17.5	0	0	0	0.00540977819644419	0.0948644759505383	0	0.00267593208482157	0.00168688099846321	0.000693395091413155	0.00212074348715539	0.0142374777421884	0	0	0.00555216650729127	0.00188667498061441	0.0230265539225539	0.00613771811915766	0	0	0	0	0.0129805227256502	0	0
dre-mir-22b	0	0	0	0	0	0	0	0	0	0	0	0	0	0	0	0	0	0	0	0	0	0	0	0
AIFM3	0	0	0	0.00412657338182336	0.0224935220031304	0.00597300916617987	0	0.00257544427040203	0.000432994904515964	0.00115643420912794	0.00944680614598094	0	0.00190484123048729	0.0045843325436338	0	0.00493009241450586	0	0	0	0	0	0	0	0
CLDN22	0.0025507929581917	0	0	0.00500091087438275	0.00387492366400382	0	0	0.000564381637798264	0	0	0	0	0.00040730075193421	0	0	0.00156871406860426	0	0	0	0	0	0	0	0
lztr1	0.120629343166216	0.0815581762952591	0.0799183241698064	0.151412904166638	0.251849058835109	0.168115707452114	0.381005107968256	0.450769343248075	0.411096165646525	0.451435499610431	0.349697694864304	0.242891511497829	0.550353614575429	0.488087423885779	0.269583675952488	0.563639321109256	0.435630761741309	0.213291181474733	0.46850091106126	0.192804353127591	0.10308525011668	0.0873922001186891	0.175533084865634	0.0982438156709391
pole	0.00898958626751318	0	0	0.0540334931467143	0.0143443209128176	0.0161680713941903	0.007715453955206	0.00195481139560023	0.0057091966551135	0.00144761879771037	0	0	0.002536323212734	0.00314953532938034	0.00124026885059821	0	0.00424084433514375	0.00914193772512022	0	0	0.033116738346636	0.00584581658750457	0.0113668655868144	0.00233656706426471
p2rx2	0	0	0	0	0	0	0.00480811732691908	0.00247961186399429	0.00466033229281543	0.00279773485511281	0	0	0	0.00126793265101936	0	0.00517053434986039	0	0	0	0	0	0	0	0
pes	0.164630952499469	0.078024418877615	0.110272593666574	0.293189969744202	0.256603610949345	0.0939206512576024	0.202200471400924	0.223014024274054	0.178266822170513	0.208010223039623	0.204029879108086	0.211171728298411	0.22144695637032	0.239828631284477	0.206398009610395	0.243220285739928	0.191220349447071	0.148811652155322	0.165260478291903	0.332757507985388	0.229848644400203	0.151619962497564	0.135228426597286	0.108880822401642
gal3st1a	0	0	0	0	0.00861830454376026	0.00621936186859483	0.00139968160042953	0.000658833166455048	0.000669262333701695	0	0	0	0.00254830760966583	0	0	0.00190442672565819	0.00241024547145004	0	0	0	0	0	0	0
ppil2	0.127733094063892	0.0109220708475206	0.079509473031452	0.138257522761169	0.154335239424896	0.074490761108506	0.146277628918438	0.131656052446328	0.152679577185575	0.146931424078375	0.106426647625384	0.124130840943208	0.121017057813695	0.118313325009057	0.0850615787581651	0.166275604858323	0.133623826639767	0.137282036078758	0.0823392679816456	0.136669899532468	0.110577141774756	0.0640015599763532	0.0576000924236647	0.0797237942453478
ypel1	0.00637800277170965	0.00373733138095142	0.00511865031428513	0.00260001483158024	0.0123343191679681	0	0.0098874917550494	0.0125762548847632	0.0203454780213609	0.00222926929271495	0.00318576853480134	0	0.00583588500685873	0.0127682792401289	0.00257521062851418	0.00363151400297969	0.00380839652415266	0.00776969886552972	0.022916740082014	0	0.00855576174941372	0	0.0478578196294701	0.00943866216641897
mapk1	0.0326329883994211	0.113564982295853	0.039310380603285	0.165371855184939	0.21402071854557	0.0800774491179102	0.391508656929482	0.312917391301178	0.338013279350138	0.583134129247605	0.528341991727256	0.191755232842132	0.352608864203312	0.48860680125435	0.151361807254707	0.627083139054497	0.410137300430218	0.16193335521474	0.432465585055919	0.338563411160357	0.0537509693092966	0.0368492584322328	0.0490041096171328	0.0409717157186152
ppm1f	0.0141313961821654	0	0	0.00798030556849517	0.0118436936302337	0.0141044314765622	0.00851816890765032	0.0101545463715769	0.013391347585712	0.00948645028949261	0.0165392516760975	0.0132474442676397	0.00686725058489118	0.0066000488256982	0.00533983577789408	0	0.00872466099039692	0.0277842756447379	0.0171277901503339	0	0	0	0	0.00912103337659744
top3b	0.0518350511730185	0.0550847730358444	0	0.0293278571220041	0.0569260395262139	0.0507434254457204	0.0252868419583002	0.049024709651937	0.0680713630989206	0.0706191930829493	0.0384949534232841	0.0894418855447953	0.0735859626687369	0.069404445321851	0.0408268233857592	0.0391602189384623	0.0560939676384032	0.0546826237674952	0.0438653861069226	0.0528680941052075	0.0198277497920655	0	0.0137047315585706	0.0306847586552476
dre-mir-130c-2	0	0	0	0	0	0	0	0	0	0	0	0	0	0	0	0	0	0	0	0	0	0	0	0
dre-mir-301b	0	0	0	0	0	0	0	0	0	0	0	0	0	0	0	0	0	0	0	0	0	0	0	0
dre-mir-454b	0	0	0	0	0	0	0	0	0	0	0	0	0	0	0	0	0	0	0	0	0	0	0	0
dre-mir-130b	0	0	0	0	0	0	0.000406838896760317	0	0	0	0	0	0	0	0.00172831688206104	0	0	0	0	0	0	0	0	0
sdf2l1	0.208490527175324	0.128700481280607	0.437102537786825	0.407422883590821	1.16641427724187	0.485038311908032	0.789942365642951	0.945486929403272	1.1046259243588	0.861489307119108	0.744121604478659	0.888592618695067	0.915544985056649	0.903083854297815	0.58718448158615	0.790859468711994	0.86352089460676	0.94538912403911	0.867603320317756	1.08247877529081	0.204316390974013	0.239083846867682	0.180287678650317	0.362030523208578
ydjc	0	0	0.00180418137074484	0.000500109329418005	0	0	0.00506851702658337	0.00204179382948011	0.000706825674170328	0.000575818910941026	0	0.00637530258779907	0.00178183624639802	0.00280857156691739	0	0.00556366339944321	0	0	0	0	0	0	0	0.00649635392136164
ube2l3b	1.10544407392542	0.487883903003301	0.545555954256158	1.11649997027741	1.14718260822268	1.12456024947988	1.55566437887267	1.7733943460808	1.57095999458243	1.70122388621999	1.61574068780575	1.44725971524071	1.78659147121282	1.68146911381022	1.67886458220808	1.628609228053	1.58648821736373	1.56840052899314	1.37087372328741	1.56347191703118	0.783799323659271	0.839938683290068	0.860112558979873	1.00796446480808
ccl19a.1	0.174394168680648	0.110042542513834	0.569242300168456	0.144204291328224	0.111013303446617	0.0241668397258215	0.0526687004208838	0.0331331973107184	0.0384328670958802	0.0501130513229683	0.0328944560098396	0.00515103610515737	0.0440685505019602	0.0436206422313622	0.0558600303778441	0.0357074866375421	0.0268009369154458	0.0678529642539579	0.0435485270264211	0.474255444204456	0.405138410290402	0.0513575450038803	124.164715827114	0.19435768742385
ccl19a.2	0	0	0.082585461712239	0	0	0	0.000832419336901416	0.000475289699194037	0	0.00149282763498633	0	0	0.00028105400874359	0	0	0	0	0	0	0	0.0035771328207302	0	0.501716434010748	0
tctn2	0.0124801967502246	0.0138484245505178	0.0289848866672438	0.059406522203966	0.0424764263733283	0.0282565597710925	0.0558472135118533	0.0346161033407393	0.0328712485390182	0.0499124416881082	0.0236022157936759	0.0340394984899749	0.0341311141229867	0.029508965196237	0.043864682019889	0.0425687719568921	0.0236126184332792	0.0572657820656902	0.0244880797265399	0.155370347061224	0	0	0.0271107909467955	0.00517176464747183
si:ch211-89f7.1	0.0155777421019473	0.0272256647678908	0.0288895151715114	0.270506454047344	0.375761383487961	1.71529039281908	0.0447560453773546	0.05529664707668	0.0547979899024404	0.0617229801473271	0.0280135501618188	0.052631199215033	0.0581198676838317	0.0551283455249255	0.0958981720410581	0.0397195109231585	0.0596575758336241	0.0374601707090379	0.0782223722839433	0	0.138158970072442	0.0117970769975685	0.0820211566399697	0.116074336156463
cnnm4b	0.00653125472789784	0	0	0.00150699830497525	0.0175416919680972	0.0144898976433631	0.00243756351833947	0.00636824343654424	0.00730430959055188	0	0.00253071465104102	0.0166671049817517	0.00269381631809801	0.00752977405432421	0.0121695931913869	0.0011552861736275	0.00424084433514375	0	0	0	0.00791508068237494	0.00258153787374215	0	0
si:ch211-230g14.6	0	0	0	0.00210101461476926	0	0	0.00108885183405114	0.000259123908285062	0	0	0	0	0	0.00145396432251845	0.00118500934735373	0	0	0	0	0	0	0.0109932391579179	0	0.00511824685714052
ckap2l	0.00110166858724224	0.00270014705000834	0.000945140277720019	0.0873633190721645	0.00162302198253434	0	0.00248839463109173	0.00337608767186873	0.00316648249354644	0.00650026510216515	0.00949476731252423	0.00339586824710375	0.00144316599618329	0.00554129310628176	0.0433214057124926	0.000771082077986008	0	0.00335536128013744	0	0	0.00438005759775741	0.00635414846467888	0	0
si:ch211-230g14.3	0	0	0	0	0	0	0	0	0	0	0	0	0.000340095728785356	0	0	0	0	0	0	0	0	0	0	0
purba	0.672801971423576	1.5255691360492	0.328964983674306	0.854597693651945	0.856106487546026	0.525520609693446	1.76035772684987	1.58921043488811	1.29681427004442	1.53313052791369	2.07147102459619	1.60452615122758	1.68336912073082	1.51652833562681	2.19398187251168	1.81701169767452	1.93013097942369	0.674124008812149	2.11182985878323	2.14000986297508	0.498972804947697	0.281301301871232	0.462837001730509	0.423205710405191
h2afva	0.467372932992814	1.03961974513008	0.2427619661313	1.82174742628027	1.21121827441061	0.623388479578677	1.1564948556626	1.26127041568172	1.00533909711617	1.30775879605615	1.14464388562129	1.33427513119316	1.31216522054302	1.31224811542705	1.09289077491236	1.24800382251203	1.28604957097341	2.20015233354311	1.02569938366848	1.09466766341305	0.403025517455793	0.362880314357285	0.361307992283598	0.363622242909036
zgc:65851	0.0327053599175581	0.0614651573713808	0.0028823095369858	0.0256749640310635	0.0306248911451353	0.0415687196847906	0.0891890742821357	0.525836543896975	0.0977596893693356	0.621590633314272	0.0678331237635903	0.719925031842606	0.512233596905528	0.418542233315353	1.27705811279306	0.823797032901721	0.19330465705903	0.0165323501049213	0.145865805078649	0.343569915997711	0.0222728372448612	0.011251207257263	0.0558010869991933	0.0112540813953773
mxd1	0.0145330640240074	0.0416872528724278	0.0253070847039118	0.0475799169414851	0.0847919574568512	0.063186497657084	0.125447678141377	0.162194049652296	0.0960361001683399	0.225985952954679	0.117376617549608	0.162540418098764	0.129947389590068	0.138558266191865	0.187425903290608	0.241567147690759	0.116772088688149	0.112426114141307	0.199429029917232	0.220203466243012	0	0.00605083304843994	0.0284756221112546	0.0359982595492863
snrnp27	0.78964686410651	0.390064942009243	0.355408499119707	0.859194973109694	1.16038019261149	1.20944182248904	1.03859348141244	1.58089733804738	1.18923564819828	1.50122431189055	1.53224862538921	1.5300736047425	1.57881979976568	1.32272407854786	2.02744329265953	1.43904600448799	1.50366723404062	1.02709725960629	1.46895559110767	1.46297391770277	0.729154435059653	0.494927685322595	0.886600971097453	0.517898799089235
add2	0.0537670728086424	0.636804142050983	0.0158131195657448	0.0663032545892088	0.228413990223737	0.0718569982583853	0.440339670906424	0.834854181271917	0.699941005841131	0.701173357682213	0.680924306047525	0.869356274281546	0.840438049473331	0.847747443087204	0.614525663368949	0.703919190691408	0.875236151602527	0.868510987202251	0.896919875808375	0.275847094217842	0.0361967852456246	0.0227919327612298	0.113033649436216	0.03966486154323
figla	0	0	0	0.00108759158064905	0.00230686573995256	0.00465435372902166	0	0.00219080039540193	0.00510223093906445	0.00496424410861774	0	0	0.00320696583591149	0.00318827538056295	0.00105566433590057	0	0	0	0	0	0	0	0	0
hk2	0.0162928524354275	0.0160315424243021	0.0601666981842245	0.0126808272986271	0.00325785534079773	0	0	0.00456478725998809	0.00613488872095351	0.00124660984452781	0	0	0.0139345532472326	0.00472398469383928	0	0.00400723262887112	0	0	0	0	0	0.0316396468445443	0.0274657531768435	0.134135874833886
npffr1l2	0	0	0	0.00296141592450318	0	0.00344303295395701	0.00858034971430145	0.0324998018483339	0.0143158454685047	0.00502258229065691	0.0110553208129826	0.0254556404922361	0.0296164060029947	0.0307905225102738	0.000403067797373949	0.00437490565377141	0.0109722268930383	0.00210077634189715	0.00688437824426325	0	0	0	0	0
5S-rRNA.84	0.00114322258212139	0	0	0.000821178657435305	0	0	0	0	0	0	0	0	0	0.00080828890573363	0	0	0	0	0.00838407796521781	0	0	0	0	0
tet3	0.00755816833493272	0	0	0.0020884252720878	0.00340812811289901	0	0.00796246775478782	0.00575106828397221	0.0109431291791097	0.0100532916512502	0.00275634945770203	0.0146694966846833	0.00831931692895125	0.00834433178638377	0.0118313586798339	0.0108530388591894	0.0246981044284481	0.0167095075535465	0.0136275522289341	0	0	0.00568789388665165	0.019302224581383	0
si:ch211-185j11.3	0.00671330646661606	0	0	0.00602636680258156	0	0	0.0012267232333284	0.00216495737548794	0	0	0	0	0	0.00117902658902749	0	0	0	0.0122136024730116	0	0	0	0	0	0
ap3m2	0.105731751486142	0.107581283810281	0.1056159908177	0.23306758868823	0.495994304778238	0.118267777161543	0.765663175756812	0.68470849684641	0.574138393799717	0.754553601532976	0.658038072799803	0.576437227572632	0.707201622792	0.682998655321165	0.994113892005793	0.877477007099524	0.884335893037402	0.727426934963649	0.689139293913251	0.884538932947222	0.372025730619823	0.242632272751099	0.252060075314498	0.229038241216834
kat6a	0.194507173392814	0.0608606891572146	0.120931052070796	0.237282285766355	0.16738500287416	0.295524027657368	0.272404431265047	0.242621253088248	0.188047715178215	0.261029591068316	0.205197439628644	0.282280084331498	0.28449710879438	0.260588966873736	0.281023010372643	0.25461239978684	0.27682822202412	0.273612403578012	0.280222116904865	0.773117815601331	0.143886223902112	0.0705066003909514	0.14539927979323	0.102369605308732
si:ch211-244o22.2	0.00571926229572367	0.218848992187862	0.00275765387157197	0.0653574106632558	0.0184804788429611	0	0.00286301802237305	0.00119702069866597	0.00170825181008113	0	0	0	0	0.0011570469371382	0	0	0	0.0175587022366743	0	0	0.0113226323686422	0.0269266854716946	0.019305103724415	0.00162675927915693
sema4c	0.0225152629967393	0	0.00236105208480899	0.00814439626713501	0.137593749394895	0.0163253356333855	0.0165891846644244	0.0282991194075443	0.0367118447863924	0.0090202517022657	0.0218103943990238	0.0316431716786343	0.0463186232252959	0.0164945558530997	0.039113954759629	0.0175452086867873	0.128444641969371	0.0438287863145607	0.0146168018371055	0	0.0803775030163567	0	0.0144206503713318	0
5S-rRNA.85	0	0	0	0	0	0	0	0	0	0	0	0	0	0	0	0	0	0	0	0	0	0	0	0
si:dkey-27e18.3	0	0	0.00242140131336807	0.00123336085450066	0	0	0.000390442864504378	0.00204989420999236	0.00386870833630936	0.00229176927108674	0	0	0.0030297703923923	0.000387103297508472	0	0	0	0.00536690871424968	0	0	0	0	0	0
tbx1	0.000972988383005201	0	0	0	0.0103401495599232	0	0	0	0.00196513072049553	0	0	0	0.00091626566365802	0.00371409413495147	0.00262345093015651	0.00160605315008053	0	0	0	0	0	0	0	0
tbx1.1	0.00439467523569742	0	0.0024582345942438	0	0	0	0	0	0	0	0	0	0	0	0	0	0	0	0	0	0	0	0	0
gnb1l	0.00201806124452626	0	0	0.00121254891119171	0.00347029187236822	0	0	0.000976165091611969	0	0	0.00315023237689128	0	0.00255683656498103	0.000555682529013435	0	0.00156825254637166	0.00236772020745017	0.00195780154548854	0.00279891424518601	0	0	0	0	0
CR847528.1	0	0	0	0	0	0	0	0	0	0	0	0	0	0	0	0	0	0	0	0	0	0	0	0
TXNRD2	0.0248440928679832	0.0147706431761429	0	0.0280684943335669	0.0275883208052381	0.0733482107386029	0.0387526345463552	0.0432204165176659	0.0460671670513971	0.0510943093646879	0.0388655882388577	0.0712785469387972	0.0589273736502451	0.0542396652588907	0.0770358175924319	0.0669231392457037	0.0517556760955967	0.0575355455867152	0.020694678066304	0.185764755001075	0	0.0153684448222532	0.0320374445608479	0
txnrd2	0	0	0	0	0	0	0	0	0	0	0	0	0	0	0	0	0	0	0	0	0	0	0	0
pebp1	0.0378882869650913	0.064991338962739	0.0669770976913765	0.28987628700532	0.302520124279144	0.252025501229584	0.142228439188175	0.369824730517522	0.202219571135629	0.442580769061523	0.38650771494243	0.392538879962468	0.381647655591556	0.421524163268354	1.29142268251589	0.504172294293092	0.710180799959704	0.221724790384834	0.396891361079794	0.169762653491719	0.0965004754184484	0.0175527996738792	0.0321409498803851	0.0151489398174552
taok3a	0.00998446550465805	0.0377706917370961	0.00639433780147536	0.0364461387118201	1.88678756388415	0.0110646859704087	0.050386166504115	0.0626128187036545	0.0824196045079691	0.072713293066516	0.0999418769156092	0.0820276504674505	0.0500277402919773	0.073544394147506	0.117128215317452	0.0762281479571947	0.0522911736107653	0.10827414827326	0.108087242311237	0.0585089577214272	0.0481546650352058	0.207214609227863	0.148000017659493	0.0731501206142796
suds3	0.312531013865704	0.259884514634595	0.11839033204882	0.425101183748254	0.337417283861176	0.342174783444303	0.335887108704688	0.37414911014342	0.249502586641952	0.405149483373674	0.445418576804684	0.287207690881465	0.424229091929798	0.357292265137285	0.738706058883218	0.503911296976538	0.49791248454729	0.38317450700703	0.410785616410896	0.476009743408578	0.338679745111794	0.200869971547222	0.308146149449662	0.258603512316348
srrm4	0.0371363605371732	0.158686909261907	0.0171014552632778	0.250780242068506	0.493368604192272	0.0456958658957336	0.277660798390819	1.18168062803005	0.563600959977195	0.599337516000064	1.50429442857085	0.801531120953166	0.942660884516972	0.692907552596187	0.460586844172435	0.38897741180362	0.278978744579757	0.406173212838237	0.399517688835807	0.322472003515824	0.061063309228598	0.0535905374270704	0.087202449723468	0.0556418427432891
CR384085.1	0	0	0	0	0	0	0	0	0	0	0	0	0	0	0	0	0	0	0	0	0	0	0	0
SNORD63	0	0	0	0	0	0	0	0	0	0	0	0	0	0	0	0	0	0	0	0	0	0	0	0
hspb8	2.38989853040798	0	0.0533114518256013	0.0627233111486598	0.00183514590694562	0.0242691708884202	0.00851224204347399	0.00660436477569577	0.00850672662407953	0.0035130875100434	0.00455904048610313	0	0.00393931903732075	0.0018935507655523	0.0045367464716722	0.00288345439689852	0	0.010765627309868	0.0083678507175432	0	0.218048902923409	0	1.14237107739535	0.00434213600091011
si:dkey-1k23.3	0	0	0	0.00106855872798769	0	0	0	0.00175113811949239	0	0.00447303636559325	0	0	0.000694719093467084	0.00167452297708695	0.00188481801705082	0.00551566641833142	0.00700677555195874	0	0	0	0	0	0	0
xbp1	6.36229648515084	1.33021085081802	4.26291669145684	2.56462354653934	4.07617783225088	5.88581548822105	2.70757393029904	3.02594805300107	5.0564135459451	2.74196567779014	4.33917164630512	2.5291446774943	3.03590996900074	2.52380875062709	2.94852909569782	2.18453548602042	3.73626776866023	3.58837628373286	4.8944891663241	1.64420739853563	10.7552611275856	3.75853301111494	4.32563148399282	7.00794709865753
znrf3	0.267213150873383	0.0176151418225947	0.136304939840455	0.227226505032549	0.103650770096148	0.418413706691059	0.106583521206413	0.0649881415070618	0.0537371492159728	0.0359784178954776	0.160141435669429	0.0709729817238127	0.0472083151928292	0.0541544149662914	0.0731794508001565	0.0600122284904881	0.0905362248214881	0.0599130433508789	0.0350021543879175	0.0429911524208318	0.10548835583806	0.0306876932306155	0.0667961285848971	0.0174966306495673
coq5	0.105029812112485	0.0133341229532088	0.0348677813099541	0.0871839235439933	0.0945396764313566	0.0313820796806097	0.123840018713582	0.130124888586787	0.104091312095079	0.120299227841933	0.0971273379938502	0.129898122231858	0.143268224048167	0.0764995245956532	0.22203400539306	0.126492093717751	0.174043324890564	0.151191715136717	0.0715208329094287	0.26728806776846	0.0748372090791873	0.0401450849654647	0.0838187476068173	0.051671420528692
kremen1	0	0	0.0278324955347671	0.00408110150086138	0.00167040168483396	0	0.00893402975684388	0.00607440003422441	0.00552063040209146	0.0104090802300887	0.0429149920831907	0	0.00445145760517323	0.00537965246056287	0	0	0	0.0049711919426921	0	0	0	0	0	0
5S-rRNA.86	0	0	0	0	0	0	0	0	0	0	0	0	0	0	0	0	0	0	0	0	0	0	0	0
slc39a14	0.0362931199452886	0	0.162336615031384	0.0252468841712557	0.0197494113121114	0	0.0190202812085484	0.0342183877917081	0.0325911890238033	0.0278832627750279	0.023125721542339	0.0348283087917378	0.0408717415775792	0.0266259903453741	0.0471180246329632	0.0153569862113912	0.0188294357409588	0.0234803151244679	0.0211277526247591	0	0.00360680098393531	0.0204973524259987	0.0967261676766434	0.0113229674933492
SUSD2	0	0	0.00333635829819036	0	0	0	0	0.00054525005685595	0	0.00286098311390547	0	0	0	0	0.00146181305749895	0	0	0	0	0	0	0	0	0
piwil2	0	0	0	0.00167207233719345	0.0034623976688369	0	0	0.00074232595703262	0.00119520107221803	0.000900282058368887	0.00269868822162923	0.013904956839014	0.000332791659442314	0.00128256430777439	0	0	0	0	0.00352641887226535	0	0	0.0203322980513734	0	0
htr7c	0.00579497421464642	0	0	0.000525251602083043	0.052685491567187	0	0.00426918958309325	0.0534098464867134	0.0428393314255367	0.022121452246244	0.0387449249687657	0.0734817636200524	0.0548160313337185	0.0247264636936602	0.0423920579498203	0.00709863991255468	0.00324228352731916	0	0.0275442168778715	0	0	0	0	0
atad1a	0.0221232847437699	0.00331368978031562	0.00130759293062958	0.039059325789397	0.0636728656182386	0.0486607710638061	0.0167223945791362	0.0357429275722495	0.0260241306530848	0.0383148257335164	0.00991676691155046	0.0317146483971253	0.032767840408695	0.0364122477391189	0.042768031148221	0.0327173600679529	0.0518768318630993	0.0493737912911471	0.0469888870321778	0.0468603561387067	0.0100505810294901	0	0.0278631611818939	0
galnt9	0.023110392562741	0.0817295981118897	0.0221150960125434	0.0263569109373746	0.289263146733501	0.0308009899355217	0.173839068765937	0.34511293918801	0.283855078121259	0.245036260687605	0.27879932979285	0.515267202867221	0.370074874756063	0.299135234217801	0.938640934136596	0.430642884803525	0.465024515948624	0.133600644662115	0.214407674472362	0.068637006328332	0.00927902951169509	0.0159972221767471	0.0266067549810304	0.030285169185984
5S-rRNA.87	0	0	0	0	0	0	0	0	0	0	0	0	0	0	0	0	0	0	0	0	0	0	0	0
si:dkey-88d12.1	0	0	0	0	0	0	0	0	0	0	0	0	0	0	0	0	0	0	0	0	0	0	0	0
si:ch211-130h14.6	0	0	0	0	0	0	0	0.000357147755169214	0.0019809748435976	0	0	0	0.000597626895313936	0.000475023817694219	0	0	0	0	0	0	0	0	0	0
fbrsl1	0.169614357740416	0.0231036551669068	0.0303544061341175	0.114876213877849	0.112701694632501	0.0884790453316074	0.241763962955117	0.195297367892701	0.154094381811398	0.245763352343648	0.333710873509265	0.226391007741714	0.191893373557065	0.208273526173808	0.190446472474235	0.200444975055569	0.159953551445137	0.21799851560357	0.207933338561964	0.0820025927006459	0.106266201883	0.0326273060488322	0.3260104074573	0.429107218448689
chfr	0.0515100639884122	0.0204201267037629	0.0379464675562578	0.107184710318351	0.0430317940988321	0.0818130682072519	0.0167945181504158	0.0162910919156942	0.0158795086589449	0.0134294483373301	0.0148805101545771	0.0248551826268399	0.0142405524899178	0.0235585764430514	0.0158300964952272	0.0227748933700203	0.0083571235778292	0.0111418620091852	0.0099860408798522	0	0.0676826870260178	0.0714520110626316	0.0252211861587467	0.0897230831345057
si:dkey-112e17.1	0	0	0.00958534069813265	0.00477690775741988	0	0	0.00131930611886262	0.000512391052988563	0	0.00660281068724526	0	0	0	0.000358022877375446	0	0	0	0	0	0.045656680028855	0	0	0	0
zdhhc8b	0.0276319095838698	0.0224298891327789	0.032990277789294	0.0461774721801505	0.0671122298604516	0.0671773714087931	0.16130778183392	0.0675951591464503	0.0687925143423144	0.0664222181066287	0.116867842525933	0.167599139080859	0.0569677116076841	0.0507724493692942	0.275953232570973	0.027304470307456	0.175263285419904	0.0272843280543402	0.0689126914902339	0	0.00823892125725176	0.00198313541641877	0.0245126083652611	0.00273814615457492
ascc2	0.0284807873164365	0.0188167797990645	0.007686467203756	0.02308210356429	0.0131098978486062	0.0292781256081927	0.0202806921792925	0.0228791552446933	0.0263971537747216	0.0177681541279653	0.0125270987169307	0.0297310506096053	0.0319943005277455	0.0210386507974444	0.0219134272051611	0.0209696426569734	0.0160261653254393	0.0169418253113491	0.0207627848589095	0.104428795627351	0.0307017331231044	0.00827054610415926	0	0.00681962295025997
rnf215	0.00111672339063129	0.00617064930657328	0.00174745744941111	0.00406724963857881	0.00820612195650012	0	0.00166656389522646	0.00314809594047937	0.000628565538014387	0.00205178677062625	0	0	0.00240375399548061	0.00146029241290115	0.00172209991485938	0.00788668449946488	0.00130053488398709	0	0	0	0	0	0	0
hira	0.0696591004403495	0.0292864393112899	0.0196219791796681	0.21160927099542	0.178496388944226	0.214757174055468	0.0765803440987032	0.143320969006418	0.104586034736978	0.135211561637907	0.15746594729268	0.13228054725655	0.134191926077291	0.133275103311141	0.12554291041323	0.119462451481605	0.174111952183975	0.180119792876908	0.152829339475569	0.234084166559912	0.0423509007437253	0.0309723234536003	0.0327345784892885	0.0569675058842688
si:dkey-215k6.1	0.0058875877959998	0	0.00979400113425727	0.0176666188279611	0.0652001859525477	0.0202838224319875	0.00170294133743535	0.0541504516564791	0.0267310405023779	0.0391681071336669	0.0123384823236596	0.176859632910158	0.0355549698854027	0.0152478734509064	0.0176751977056673	0.00837450615777196	0.109980724864605	0.0278235700887532	0.0679866912469259	0.101101173774326	0	0.00297541562837059	0.00346440325653906	0
aacs	0	0.00482263552208646	0	0.00689402779454394	0.0156526769168758	0	0.00939115770273861	0.0135884986694165	0.0135464842859563	0.0126813976283747	0.00825067737582867	0.00484631085759663	0.0166984613656925	0.0189652718762622	0.0114508162881703	0.00872267913134289	0.0184530879794593	0.00897348620097731	0	0	0.00698197254688395	0	0	0
bri3bp	0.00187558916944785	0.0330774115424279	0.00282017439958487	0.00788236096310383	0.0143116057545073	0.0456800738314956	0.0108071857289781	0.0478272941054255	0.0458625653607582	0.0252974243391557	0.0233404978275318	0.0677451071387177	0.0543066218720244	0.0346857676940813	0.0741986110751337	0.046416860870989	0.0745041666426097	0.0203294890191078	0.0492323368922865	0	0.00521078403019753	0.00491196530187711	0	0.00373033692776165
poli	0.0208786317362242	0.0136424199343665	0.00844379225939081	0.0349408348599505	0.0127912011638678	0.0513423152694891	0.0134824691279848	0.0401183145981499	0.0305925854326969	0.031272706226885	0.0334992102419303	0.0300908476496987	0.0506846148337021	0.035612019077306	0.0506083718652211	0.0456651344439334	0.0807713466690796	0.0433792927976594	0.0102248851460708	0.0585089577214272	0.0140223844429259	0	0	0
pgam5	0.592370354556451	0.334836972447632	0.252522074486431	0.575623470538127	1.08451364390283	0.50653343033359	1.10688502385286	0.941361869483074	1.00033714406081	1.12302912881731	1.02248470683237	0.726157051065527	1.00512203497896	0.889554018624707	0.885143140920395	1.04413317003472	1.26780678450842	1.06729669061094	1.33624624954411	0.671055251500872	0.377907814874357	0.608446076861408	0.538876061188267	0.303641439730455
ankle2	0.0254336583696567	0	0.0566703869720466	0.0264701340576146	0.0311248233993155	0.0405395773635526	0.0400852995264223	0.060907677138209	0.0580054366605381	0.045824912333573	0.0850109001650847	0.0621036074829627	0.0477517084688294	0.0609029488674733	0.0589520023937118	0.0535863276825803	0.0854355275987431	0.0259820018605706	0.0922153926619471	0	0.0118911719939117	0	0.00742583447814948	0.0105252368364826
golga3	0.0815365645515014	0.0326651221719937	0.0980752498214809	0.0475560834448134	0.0312694048829037	0.0825846730122969	0.0727450058325853	0.0837978018734741	0.0781085961165451	0.0958611568645024	0.154076112504192	0.0886324115315063	0.0840114010284005	0.0721501370867458	0.113840665609043	0.108691215418422	0.0699042027724122	0.0617344140773387	0.127657976170542	0.170924978838867	0.0853654589263078	0.0449127009011432	0.0268226731411903	0.0741121243961122
ranbp1	1.5214498894329	0.430992904034428	0.553494930891721	1.778489450503	1.30980375020723	0.840584738940604	0.910039525387588	1.33168276099191	1.26059223808084	1.27749916353781	1.2664788442539	1.07190213263105	1.25539347493175	1.40966971411207	1.45836780841402	1.23242790357574	1.32924525533052	1.27970725494555	1.21333722648329	0.755317164016025	0.8453823010484	1.47695063267348	0.98646706934133	0.701332327520954
SNORA77	0	0	0	0.000423610992264694	0	0	0	0.000706683107765504	0	0	0	0	0	0.00132566633203575	0.00324279566704321	0.00349660392138453	0	0	0.00362092926080177	0	0	0	0	0
fam214b	0.0620054541806609	0.0336184255317383	0.0347904464215191	0.183745948364772	0.169282945513904	0.0967714143692169	0.0673277054202531	0.0737333062939435	0.0587144575095488	0.085603488352043	0.171455673499052	0.116901404029865	0.106085253064674	0.103262235520978	0.0893855447928018	0.0791914525863365	0.12737277328314	0.123751918185902	0.133270679328657	0.106393848303461	0.0729060919609526	0.0599029922836886	0.194039332650161	0.041251545041223
unc13ba	0.0032539203232054	0.00477052805929194	0	0.0129296818949962	0.00198859421899752	0	0.00275531819069535	0.0200946614758305	0.0206035934482679	0.0102119237625469	0.103598266606668	0.00772308446345919	0.0184882986649233	0.0375971809545704	0.000360431979168762	0.0188446430085722	0	0.00777362929178082	0.0174278277314681	0	0.00488469196155552	0	0	0
atp8b5a	0.0170846427413058	0	0.00358529807790755	0.00284150606838553	0	0	0	0.000173716668114306	0	0	0	0	0.000550955080632276	0.000299037795057976	0	0	0	0	0	0	0.0472638131794318	0.00282326369282891	0.0139130434782609	0.0245895875178046
rusc2	0.339016508370679	0.0953865963462601	0.225690656974324	0.221239715844637	0.402808189237253	0.499840143456321	0.382412485447623	0.683236237301282	0.480296759965699	0.610289075643653	0.77079950776048	0.966740784876064	0.719071050828805	0.63931493940072	0.443258692135365	0.757164437253559	0.654748019196266	0.534211922621134	0.748039153142921	0.367757995535572	0.138770698690157	0.0991871853085572	0.15713017486721	0.0947609096296203
acacb	0.00622113650966283	0.0539279700521743	0.00261785587132715	0.0240229004448214	0	0	0.00277224872447528	0.00052104579518388	0.00154383629629107	0	0	0	0.00042809780562202	0.000673669272712808	0	0	0.00213356409962635	0.00531403276632604	0	0	0.0287219301049551	0.0468701131289085	0.0208897937604521	0.0348863019014386
si:ch211-250o15.5	0	0	0	0	0	0	0.00117646975778605	0	0	0	0	0	0	0	0	0	0	0	0	0	0	0	0	0
foxn4	0	0	0	0.0876207289326894	0	0	0.00613565770096216	0.000943897867281896	0.0020514751089838	0	0	0	0.00101247160950647	0.000515908742553438	0	0.00186055511522418	0	0.00479088964425249	0	0	0	0	0	0
myo1ha	0	0	0	0	0	0	0	0	0	0	0	0	0.00179845440828152	0	0	0	0	0	0	0	0	0	0	0
kctd10	0.539284104445465	0.0703600164086942	0.176939376982936	0.233100173975107	0.264126178225327	0.153557134270697	0.311235692531195	0.181738277135563	0.194150998993575	0.186286261255184	0.179388859121003	0.13203131710867	0.2083082406934	0.12591563266769	0.250657207659909	0.195808762904153	0.202483184604254	0.248828235616838	0.216130049371882	0.129037590202763	0.263390244712524	0.298534685214805	0.333855177799822	0.230964455328199
ube3b	0.040985165231274	0.0067519961516645	0.00864265166575401	0.0333911315749057	0.0594105781892437	0.0365593437129949	0.0284165397249124	0.0362537596311045	0.0413653996653831	0.0581216735760649	0.0383959819647913	0.067385038311953	0.0269364671895847	0.0374608485980734	0.049203998740858	0.0317471429159742	0.0629235490022789	0.0232844436989493	0.0599090001691692	0.0525447418476833	0.0195967740725498	0	0	0.008343928308953
aldh3b2	0	0	0	0.000307222635180648	0	0	0	0	0	0	0	0	0.00086044050768055	0	0	0	0	0	0	0	0	0	0	0
mmab	0.0630822258955948	0.0597401961729731	0.0562423893476761	0.120971711310684	0.10495190299894	0.0666480490994028	0.162137521017738	0.208615902240519	0.15339950474991	0.188319738472401	0.150296787536594	0.208330865254165	0.218728355215815	0.17481693522341	0.256286231868338	0.164933651715097	0.192608941192604	0.186006178757225	0.181462340827255	0.112091276218637	0.0984088862652538	0.0572750346317324	0.0789905513894527	0.0469768929723519
mvk	0.0122988972256136	0.0141566121549498	0.017175624427592	0.0888014013661124	0.0396878122417278	0.0226317479380415	0.0480678190889563	0.0547144347875778	0.0520242215018081	0.0845995905795786	0.0732187791364614	0.0284415567351292	0.0688501471708955	0.0439067320315576	0.0797552074078775	0.0360846419499215	0.0417211466549796	0.0695133390282387	0.0456433328872204	0.0547201610961543	0.0279122334932584	0.00465082749848267	0.00608939227865059	0.0446761229832144
fam222a	0	0	0.0240084509747431	0.000539335635577383	0	0	0	0.00190085629036905	0	0	0	0	0	0	0	0	0.00262174052109715	0.0040810163363084	0	0	0	0	0	0
trpv4	0.038382559462713	0	0	0.00103570352193106	0	0	0.00267164336283739	0.00245151215418503	0	0	0	0	0.000498709340227491	0.00105077557745372	0	0	0.00516818301156226	0.00280073211137391	0	0	0.0236134860886659	0	0.0139019219407083	0
gltpa	0.0106180557915124	0	0	0.00105581426482444	0.00183824881065302	0.0228215321832177	0.000762196283835799	0.00378719363514504	0.00106623997686533	0	0	0.0104191412127047	0.000522743525298696	0.00253653009650955	0.00117483135295928	0.00436494067700941	0	0.00505663430420712	0	0	0.00753500007535	0.0196113573416015	0.0195244268137459	0.0348128302641868
tchp	0.0911686652888131	0.0738148148181046	0.0314918951801981	0.179224221089403	0.453122374814402	0.0975698360401432	0.356652359044029	0.244714858939023	0.260103166731759	0.311379037952193	0.171502220431995	0.305287996577892	0.31447862827557	0.176951859756531	0.155389134297703	0.180993613258045	0.265051039211711	0.19531491270619	0.191212531933427	0.748379864046601	0.0657413987271261	0.00433893127783696	0.00513927433446397	0.0402382607657459
git2a	0.0491176506747099	0.0320450250994305	0.00868878093748198	0.0423732661383485	0.100310759634561	0.11697009453274	0.0743836009271252	0.110173436306642	0.0609563014636211	0.116872769438514	0.0930691120054957	0.237354905825061	0.132105762455012	0.108771896691036	0.155102777361954	0.129190845245404	0.151486515460546	0.0555893439227383	0.0893180986416746	0.511781002755164	0.0484718526533236	0.0525582579814277	0	0.00917435650911945
ankrd13a	0.109780836008591	0.0199000948969429	0.0312937546505797	0.0447441623333253	0.0492312346570725	0.129573975099679	0.0495242736333729	0.0389346380762384	0.0359804079272203	0.0660534679920425	0.0673012979186539	0.0640494567900244	0.0503923185381955	0.0471430765891904	0.023622184537522	0.0384847777354949	0.0211851903209419	0.0250234806659	0.0275954373692513	0.117927902053632	0.0731983866896418	0.059148682693197	0.0696450697945224	0.0591105923578896
si:dkey-234h16.7	0.115263204227595	0.193328012521199	0.203015450240132	0.137769235562833	0.432168353834203	0.143718390334002	0.183100051283282	0.798137473900088	0.684789910175087	0.81132613062087	0.705116105764767	0.808861293903255	0.76067406014137	0.803888327400148	1.33814107387337	1.07250001991047	0.893050109869857	1.02970724544829	0.77204752201423	1.03621899421011	0.12246677288925	0.0974873974524478	0.129245643920756	0.0604464176083333
slc6a4b	0.0053932981798158	0	0	0.00145142666123589	0	0	0.144389538417632	0.000618991305639053	0.00597297953377862	0.000950568083250753	0	0	0	0	0.000950530518376448	0	0	0	0.00212312467051759	0	0.00437753815133937	0	0	0
sgsm1a	0.00809352308291622	0.0253440135507456	0.00966076988666673	0.0119981299803236	0.0142143355458208	0.00472605426455507	0.121661309435363	0.0369439878924423	0.0745641774709346	0.0508363606553601	0.0561802480129061	0.0932548873076877	0.0578671222506158	0.0407115092385088	0.0145415483855479	0.00987450337640598	0.0676364308756876	0.027574118093997	0.00975509383792264	0	0.00377403921453186	0	0	0.00460490597472736
GATC	0.0989355890037696	0.273324681100905	0.168452915316282	0.204908365364342	0.16498638958827	0.230443334735954	0.17973932600641	0.221620564711337	0.193712809380811	0.231310253365409	0.202670265786677	0.180898621601363	0.255834173777078	0.187919038347642	0.351742580490537	0.227468198883629	0.191408696295211	0.19259629681488	0.208375802230479	0.247257771300058	0.0707416217366044	0.215884622787586	0.183438767268135	0.144730993213802
isg15	0.393714067449822	2.0311660324494	0.34438388365655	0.140225687169385	0.0539734470308614	0.00664684135451992	0.0557470516619242	0.0340711772035916	0.0334169741811092	0.0720432342541338	0.0273871621268948	0.0167196442409202	0.0426895769117713	0.0255140618587077	0.00984655536034342	0.0262964491942114	0.0448296571459552	0.0545348898506346	0.00825569950757123	0	0.92107937444184	0.384736480045722	0.147359148403804	0.479704883718714
pxmp2	0.0892020181993534	0.0741601694623763	0.0641283515246357	0.082673861907671	0.122906551596591	0.128971523919829	0.0106942971680569	0.0179058204908426	0.0380781820624717	0.0127722977973999	0	0.0182606724869906	0.0247405360521849	0.0163880734807001	0.0310332819073102	0.00566367755625584	0.0265769431690007	0.0230581923031992	0.0321488345817456	0.0360212381219967	0.13594619370604	0.121720331802837	0.0801539547441078	0.0661298481802983
usp30	0.0285246162948223	0.0292164797547524	0.0442585358782691	0.0816339792109241	0.0873125477754674	0.144865562684278	0.123611327740352	0.133247462510153	0.100886688347895	0.141327426990952	0.123739206206788	0.158959399204165	0.143095524673763	0.13378324992673	0.143563322547249	0.167833234010067	0.111256971320583	0.0869738213485099	0.142002950569782	0.52474836521295	0.0438371759564081	0.0052614825279319	0.123927173494912	0.0199205666506723
svopa	0.00331746039118166	0	0	0.00275011330631962	0.0117114470994118	0	0.0164071352660597	0.0377430507611579	0.0219118848533734	0.0328135715739632	0.0330028846565818	0.027195366933082	0.0492316414966911	0.0352016067912843	0.0129868914356947	0.0223453187044515	0.0300252468523261	0	0.0255440231622106	0.0550709313595912	0	0	0.010849222924408	0
dao.2	0	0	0	0.0806138077500677	0	0	0.000962438156130182	0.000681776562458028	0.000618136521137549	0	0.00205412242857251	0	0	0.000889285143906523	0	0	0	0	0	0	0.00489568998141106	0	0	0
dao.1	0.00268766774406308	0	0	0.00561506055611201	0	0	0	0.00109840805451776	0.00127375711653391	0	0	0	0.0010211877046141	0.00193939356226345	0	0	0	0	0	0	0	0	0	0
dao.3	0.00260313625856432	0	0	0.000526695404978367	0	0	0	0.00198491234037146	0	0.00363392314728584	0	0	0.000928760582235671	0.00405576971449159	0	0.0211850042384625	0.00322511461251054	0.0026088238248227	0.0023698462657029	0	0.00580278313084522	0	0	0
ssh1a	0.00241455744934619	0	0	0.00323164011813379	0	0	0.00306111933450851	0.00519653419027629	0.00106511816433139	0.00307081844018551	0.0236866412817178	0	0.00463614576542119	0.00752940775778652	0.00442018608850937	0.00469113730550246	0.0102419675381504	0.00414783801732573	0.0137074622011317	0	0.0555946626969496	0	0	0.0356801794682969
si:ch211-108c6.2	0.0141570024084728	0	0	0	0	0	0	0	0	0	0	0	0	0	0	0	0	0	0	0	0	0	0	0
coro1ca	0.455499808170131	0.0862793148268475	0.130837365701134	0.113814096179069	0.276535704683902	0.292822237878193	0.206957020581775	0.338190901051331	0.264350738663626	0.212003536405592	0.512952416581629	0.238791595898236	0.327028559264501	0.176609381744434	0.0428248701861343	0.215063121588991	0.146231794325886	0.185516240566625	0.137175947411505	0.144874305031205	0.177814615939207	0.0997240809110425	0.319825429437392	0.551773561965896
selplg	0.00332979110808079	0.0155578339138998	0	0.00359289826838681	0.00228813892847369	0	0.00324071604141283	0.00176703107005884	0.000731997116516959	0.00213071601859519	0.00181066033514961	0	0	0.00128499631975819	0	0.00160750615353356	0.00165710681743687	0	0.00365768996395712	0	0	0.429407001755	1.01918232190276	0.340152957044861
tmem119a	0	0	0	0	0	0	0	0	0	0	0	0	0	0	0	0	0	0	0	0	0	0	0	0
si:ch211-191d15.2	0	0	0	0	0	0	0	0	0	0	0	0	0	0	0	0	0	0	0	0	0	0	0	0
ISCU (1 of many)	1.13310859690318	2.36732487897474	0.479679458914572	1.01800885363928	0.877884684642643	1.3601007701894	1.24563196613166	1.20654901547079	0.902209700201939	2.00607037366576	1.11362552832993	1.2841862166161	1.31133991075484	1.31927581894183	1.5611140838655	2.21913428279217	0.917232266146584	0.484498520779798	1.35114912747188	1.35214736597936	1.00556382139087	0.849864268257128	1.63276381314268	0.432692698807791
sart3	0.203641079785091	0.101243863273287	0.117284417012264	0.18262913339469	0.191673239637949	0.150484142767792	0.360041143020269	0.342795144513257	0.351498702685748	0.416348631556619	0.369929235449226	0.614198950248287	0.358333027899872	0.335924745264923	0.391232203160226	0.53005492998886	0.434146861647124	0.20439034238392	0.47346993785593	0.728674502833789	0.104146482376028	0.115309559802477	0.332614475817315	0.111353994772694
ficd	0.040573455288196	0.0510941863907633	0.030116222070554	0.054117124844397	0.0535781848108194	0.0449466114912433	0.0451722150886171	0.0753905577723215	0.0719850901311815	0.0704579492950461	0.0396303186913917	0.0866951717535544	0.0839924229171419	0.0628235981054087	0.0957528736511942	0.0808268491041302	0.0767077449484406	0.122468422753848	0.0916294874074033	0.100074642733763	0.0259832886646962	0.0922841296605415	0.0621165959126091	0.0353168356238284
si:dkeyp-91h9.1	0.0168337998249804	0.0268732126832281	0	0	0	0	0	0	0	0	0	0	0	0	0.000867289449874833	0.00243846770590909	0	0	0	0	0	0	0	0
cmklr1	0.00350178571379774	0	0	0.0010248757473062	0.016941810803419	0	0.00157670015577798	0.000473342419929988	0.000236075109656888	0.00143594253185674	0	0	0.000526390204425741	0	0.00223712045014443	0	0	0	0	0	0	0.00564652738565782	0.359927877639842	2.28534171530306
CMKLR1 (1 of many)	0	0	0.00456083700480712	0	0	0	0	0.000219450060781083	0	0	0	0	0	0	0	0	0	0	0	0	0	0	0.227346753952202	0
si:ch211-240b21.5	0	0	0.00676425227955302	0.000201924408265065	0.00941622852294561	0	0.000891976793618156	0.00436388193964241	0.00296500104526416	0.00669978445540221	0.0239802739826415	0.00635655169783496	0.00400373568128453	0.00403516900288407	0.00146292979780262	0.00735591775500943	0	0.00454209958553341	0	0	0	0	0.0118874260750691	0
wscd2	0.0249058594738008	0	0.0186631044195394	0.00855215547138254	0.357104490915796	0.0330348963148844	0.0364539613863431	0.121943720936777	0.0682475252123708	0.199745207973611	0.30953935713381	0.0444003927826109	0.0977331209066466	0.127350526549164	0.036418392825235	0.151885782115086	0.110663664827883	0.0419586676888094	0.0947577514745026	0	0.00777989200075459	0.0169793530477379	0.0140113521742513	0.0172348024421824
5S-rRNA.88	0	0	0	0	0	0	0	0	0	0	0	0	0.00037020232593679	0	0	0	0	0	0	0	0	0	0	0
si:ch211-240b21.2	0	0	0	0.000391234316883365	0.00340203400809276	0	0.00314931850866321	0.00316811211649241	0.00523704674919164	0.00340956290791015	0.00322112231632194	0.00913011046520652	0.000912102399518812	0.000258451245899122	0.00127410186648279	0.00229564616930115	0	0	0	0	0	0	0	0.00257425900598078
si:ch211-225b11.1	0.3625169226861	0.116106221216072	0.528656797951069	0.0797958705988988	0.0935333977476638	0.0225347205357876	0.102056793644883	0.196282699308425	0.259128357301976	0.18292514389773	0.24858249064757	0.173976284952305	0.195472447714574	0.286428504498447	0.0915343762192732	0.21567710551553	0.173558749552538	0.158184631465418	0.368291093558855	0.125681655387441	0.11212716932519	0.0281832970317235	0.00925561700256843	0.0765729892832608
limk2	0.0727501698083168	0.0373646041543202	0.0945548829432194	0.539755412890944	0.15707084312157	0.0292903201861096	0.161831852436925	0.408142466307895	0.328004735585683	0.38184728708467	0.602338439484321	0.270612400496136	0.308473698336857	0.296751617992903	0.348435718219758	0.390027428521311	0.413995763830501	0.576487362590353	0.336003706462043	0.392161910844232	0.0577623725646455	0.0178287121689488	0.00977039570102589	0.027267548310816
pik3ip1	0.412774048920922	1.44706633267354	0.430783364598553	1.84017522114094	1.50779512994319	0.481027753985055	3.94412942068748	3.93640889489692	6.95681699479635	4.15851727312511	18.3747972164382	3.50658378938473	3.14267799864938	3.09393048438411	11.322963114512	4.90141309726394	9.16174753327184	5.2763972991719	18.0041362538533	2.7881829147491	0.60091194730037	0.369295287245709	0.471842503487528	0.242864382768052
si:ch211-225b11.4	0.0032299173446227	0.0449622878436637	0.00689230978178233	0.0397867647920616	0.0498284850769977	0.0200152916828457	0.0589352419719773	0.0462411541135923	0.0421441612762449	0.041847274405681	0.0934502802769534	0.0406081821263627	0.0413671501031355	0.0390122354881175	0.0373577194801323	0.0484415194842804	0.0913926102730117	0.0354253217425997	0.103811347686956	0.0367139542397274	0.0231330132072873	0.00534755068809608	0.0179291797400269	0.00984741431518619
si:dkey-174n20.1	0.0324475908442423	0.0282553254599521	0	0.0648263760200354	0.0628510300926486	0.0902772863387071	0.0601095551390939	0.0949517382125844	0.0824392233146267	0.106393080372223	0.051693345670377	0.0795324023233481	0.0829385029524639	0.0693002498523312	0.0922771983743905	0.101348587863124	0.101386083371475	0.0658973698034412	0.0624864835507726	0.101798445910556	0.0384071460521996	0.0414721363694124	0.0112492266156702	0
camk2b1	0.330567200060729	0.271630650213767	0.167962820250958	0.186085639771311	0.320733372489659	0.151758637879889	0.635826059017567	1.36923451171283	0.856878387216002	2.37497443774069	2.22493160962371	1.16098572269653	1.39745007608736	1.52267027352479	1.39038293827063	4.31647543321983	1.54771646419407	0.849542525043945	1.505609570923	0.534474653988468	0.265577891667484	0.193885672537593	0.180626355819555	0.196053606918038
si:dkey-13n15.2	0.00745846206683704	0.00616609577672739	0.00270627205611726	0.0273249389072139	0.0335203309864026	0.0252760454515265	0.107704544580044	0.0930637761264947	0.101425398887695	0.124502254482005	0.0959539635319431	0.157511383359887	0.111457076175342	0.101504270954698	0.129141733846614	0.169609274518828	0.0972486082526249	0.0724085790740811	0.0832480270724297	0	0	0.0329928244642042	0	0.0065216728276413
si:dkey-13n15.2.1	0	0	0	0	0	0	0	0	0	0	0	0	0	0	0	0	0	0	0	0	0	0	0	0
hs3st1l2	0.00323682972236853	0.00455824040980405	0.0110787848677758	0.417831052088238	0.00579317529316897	0	0.010427422537505	0.0418990751729203	0.0353005961618786	0.0101216362447674	0.01494008863276	0.0355670477692685	0.098797648393412	0.0362941566861204	0.0354292610459589	0.0404347104276074	0.0439927799486514	0.0296647145032835	0.0103627495982877	0.0275060788434244	0.00377403921453186	0	0	0.00615463394699137
cds2	0.325974798207711	0.125605324368328	0.116245958882753	0.1981715324418	0.955179907702216	0.522880740885719	0.730812548668699	0.874379849803648	0.747087150254995	0.959807136145084	0.825248919234761	1.01358451050434	0.849526370503036	0.788056754897696	1.15592831672273	0.979372537313727	0.848970154361946	0.48490450003271	0.844218023569866	1.15984921122717	0.288979987038379	0.345482333698207	0.224981449033023	0.222347965896444
arhgap25	0	0	0.004076906769296	0.00467476429815523	0.0039665187343436	0.0114281273641938	0.0011799223469505	0.00495288805489182	0.00670374876924112	0.000752160373829723	0.00557297109021247	0	0.0121850784697762	0.00163702048194489	0.0015138143125088	0.00219995476892995	0.00907014404191788	0	0	0	0.0736008638732777	0.321667975306276	0.124738622730139	0.109412655774349
bmp10	0	0	0	0	0	0	0	0	0	0	0	0	0	0	0	0	0	0	0	0	0	0	0	0
si:dkey-13n15.11	0.0153035048763473	0.0109063861253318	0.0149107641680355	0.0308585767362374	0.0261149717369519	0	0	0.00408917192721738	0.00602792319813845	0.00221844642394215	0.00242499902393789	0	0.002993289350352	0.0066514258379939	0	0.00464615920541432	0	0.0040579886579217	0	0.0275060788434244	0.0659800101236288	0.0476582147172232	0	0.0267014175590852
BX470224.1	0	0	0	0	0	0	0	0	0	0	0	0	0	0	0	0	0	0	0	0	0	0	0	0
si:dkey-13n15.8	0	0	0	0	0	0	0	0	0	0	0	0	0	0	0	0	0	0	0	0	0	0	0	0
si:dkey-13n15.9	0	0	0	0	0	0	0	0	0.000735005735984764	0	0	0	0	0	0	0	0	0	0	0	0	0	0	0
si:dkey-13n15.10	0	0	0	0	0	0	0	0	0	0	0	0	0	0	0	0	0	0	0	0	0	0	0	0
BX470224.2	0	0	0	0	0	0	0	0	0	0	0	0	0	0	0	0	0	0	0	0	0	0	0	0
sh2d1aa	0	0	0	0.00260152366005574	0.00883472123009186	0	0	0.000927389833447218	0.00115430422479852	0.000937060899119303	0	0	0.000609806220657649	0.000810020932316923	0	0	0	0	0	0	0	0.151629856940874	0.0144686392244809	0
tenm1	0.0827742007961588	0.229213360638873	0.0579317799819969	0.074459779222304	0.352875029408759	0.145142900256166	0.532260312176099	0.861671456871298	0.851468094671756	1.07410996891364	0.715228120194527	0.847461222524193	1.05194291680403	0.851541827449264	0.522556673142552	1.22708923118666	1.05864820350186	0.689309886829464	0.950621345437046	0.69062672107316	0.0650150363205432	0.0721890700953454	0.0929646824626696	0.101735454086046
si:dkey-148b12.4	0	0	0	0.000475972707344183	0	0	0	0	0	0.00149451922437441	0.0065512983035413	0	0.000676875391572414	0	0	0	0	0	0	0	0	0	0	0
smarca1	0.427121481114169	0.164661282238892	0.118707995057867	0.226785125164277	0.109449902646095	0.150917640678014	0.865886351152962	0.450134738640494	0.585358718120003	0.510547866561929	0.402285249941638	0.432991166946808	0.464603659251797	0.37467760601126	0.40858075857531	0.359862851707921	0.383365089418438	0.356695207192572	0.18706089128783	0.355222201469311	0.494379156284708	0.105866013677801	0.111080985700685	0.0740438891568105
si:ch73-92i20.1	0	0	0	0	0	0	0.00132692587367453	0.00281080166342631	0.00176699725766017	0	0.00330988938680658	0	0.00216627807011139	0.00073536570766154	0	0.00462018631297735	0.0067672276698405	0	0.0036229521263106	0	0	0	0	0
si:ch73-92i20.1.1	0.00317064076230719	0.00485739655202563	0.0132692030836312	0	0.00165047713643537	0	0.00457534729256065	0.0147719402813042	0.00456673847473443	0.0162843325586295	0.0304809069849885	0.00665488786413509	0.00643458403537841	0.00899716813881964	0.00285151543193345	0.0256831191284218	0.00731513910247362	0	0	0	0	0.0271141349353977	0.0132454717043611	0.0389128238887797
arhgef9a	0.0130478365879388	0.00982662878828823	0	0.00857410778810816	0.0134297054721856	0	0.0742929719105307	0.0469062656754132	0.0671802835919228	0.066813593339753	0.0461815149171882	0.0245056346843688	0.057503376556976	0.0533071228273249	0.0710563141326146	0.0756121926960631	0.0268465787430819	0.0186654074733772	0.034088758300048	0	0.0444326885303406	0	0	0.00460490597472736
amer1	0.0171181156843305	0.0101491722384056	0	0.0346932029153542	0.0321654338849297	0.00472605426455507	0.0422289454085094	0.0568418534917762	0.0549449238439018	0.0394872469420517	0.0431905908061056	0.0196146001302819	0.0515640217369899	0.0383114530913768	0.0294392309314029	0.0397953296383814	0.0559049107489511	0.0934495281962303	0.0174226277035437	0	0.00838606068992121	0	0	0
asb12a	0.164272367021178	0.0244387140172045	0.0611731999043999	0.166018995913421	0.15464281616024	0.0946382321358365	0.0974172172882552	0.0916245233782468	0.05104765136795	0.0750154563840328	0.136540092602261	0.100475336395403	0.0966402674991683	0.0735841744246414	0.0381092703848721	0.105805823707246	0.0566080890001446	0.128243107975605	0.0496737270164635	0.108582639416507	0.110297513660822	0.254243298122454	0.145312229984183	0.0645155951534678
mtmr8	0.160775647525448	0	0.0888314706283227	0.0852964636376416	0.00813124246040696	0.0689309703517929	0.0159371866604811	0.00368692203127569	0.00846446311878068	0.00967261476507904	0.0199864806354873	0.00837721349880002	0.00371688421739105	0.00365674676126798	0.00221640637190235	0.00333578295846349	0	0	0.00611511957199055	0	1.11647503114597	0.225241357400165	0.0921598151355196	0.113709157726898
shisa2	0	0	0	0.000206409992126078	0	0	0	0	0.00160382865977662	0	0.0087515249532231	0	0	0	0	0.0110558416951819	0	0	0	0	0.230513765884773	0	0	0
zc4h2	0.380711305485157	0.365716041097222	0.275615603435972	1.51862788705805	1.39878708747143	1.35030223238979	2.17774694791438	2.4807507404525	1.37978493344394	2.25223326347335	2.68500302561734	2.79030232716163	2.66431611355017	1.94627841788543	1.58403573293725	2.71451915206527	4.21393077272948	9.17289740816859	2.45531190400251	2.02099690976744	0.530992916714867	0.361339114496087	0.448050543883725	0.226429005040934
si:dkey-286f3.5	0	0	0	0	0	0	0	0	0	0	0	0	0.000490395169254498	0	0	0	0	0.00483021784282471	0	0	0	0	0	0
zc3h12b	0.00964934313268998	0.013834882833478	0.010781856479427	0.0890712242264636	0.0742629312431108	0.0314370661114231	0.114772255596508	0.122692460389273	0.13006265458333	0.23770216831967	0.248568487736866	0.081839547099683	0.147930928110417	0.194003530466874	0.0773231240320288	0.168778575229924	0.198447640992395	0.134627619705659	0.216098657604705	0.106393848303461	0.00377403921453186	0.00671842090235111	0.0269877537870145	0.0115285979425242
las1l	0.043981628180125	0.0473239797542274	0.0143633218444335	0.038432469975517	0.0346123991353667	0.0249467723506049	0.094348490549771	0.0329088564761853	0.0340368047183169	0.0390605925059938	0.0722145445876959	0.0263544155593838	0.061885895546485	0.043225101144526	0.0599356196514081	0.0349734039142999	0.0752597097291352	0.0575891299484975	0.0175185228022586	0	0.0470317244744855	0.0229870988217092	0.0370725702191424	0.0195742356260428
msna	5.8738683941941	0.218735274663287	0.685014470652616	1.5604310422272	0.920637968271506	0.80689113053413	0.296803354113465	0.222611586060717	0.357304723855341	0.29233420526993	0.32485464833547	0.132783814999999	0.264647794846915	0.282085125688285	0.0494776155424552	0.242759920435306	0.246831383875237	0.301114754551782	0.351289707660509	0.535632597344317	3.08753259189017	1.50684023110674	1.19592865983746	1.1627071609812
fdx1b	0.00217104240851783	0	0	0.000474256300909932	0	0	0.0010140190156958	0.00212608919562304	0.00075295534974776	0	0	0	0.000580437626753067	0.00486784689496692	0	0.000866605495873398	0	0.00172232355225788	0.00632382672461821	0	0	0	0	0
mir223	0	0	0	0	0	0	0	0	0	0	0	0	0	0	0	0	0	0	0	0	0	0.0107863742198072	0	0.00363804507465087
arhgap20b	0	0	0	0	0	0.00315993505701471	0	0.00179583391585217	0.000959830151288664	0	0	0	0.00167124549538566	0.00132933395121506	0	0	0	0	0	0	0.037206144753893	0	0	0
GPR83	0.00131268359520933	0	0	0.00111530930467416	0	0	0.00128044120931014	0.00542676243421267	0.00304987218319675	0.00305311197715318	0.00622873895005701	0.0027476558374223	0.00668971755698679	0.00601934055153932	0	0.00389119697601404	0.0025458702166281	0	0.0106838291698451	0	0	0	0	0
si:dkey-27p18.7	0	0	0	0	0	0	0	0	0	0	0	0.00189131054392389	0	0.00112245010204194	0	0	0.00528195888840119	0	0	0	0	0	0	0
si:dkey-27p18.3	0.0346036581357433	0	0.00674436027132599	0.0101222038337414	0.00460057473609146	0.0461180475298174	0.00873390366025183	0.0107227847537462	0.00750483592392567	0.0106949948820826	0.00938813384803815	0.0190326240371245	0.0184022544728179	0.0175148401090844	0.014483165021969	0.0184758449318701	0.0347409978390503	0	0.0123668173873257	0	0.0519996819717294	0.0813895239965596	0.0717454094840259	0.0366664198598586
si:dkey-27p18.6	0	0	0	0.000241209645143948	0	0	0.00286946467988197	0.00149655921925477	0.00180893991504789	0	0	0	0.000968792973043119	0.00537049852452489	0.00336264836942324	0.00385708422946257	0	0	0.00434657125073457	0	0	0	0	0
BX546499.1	0.000829045578687493	0	0	0	0	0	0	0.000713122611306673	0	0	0	0	0.00207845329819362	0	0	0	0	0	0	0	0	0	0	0
si:dkey-27p18.5	0.00314203374519626	0.016190469334938	0	0.00717050371125899	0.019085727909922	0	0.0514800136597576	0.0506568054121086	0.046419478871016	0.0727115865284091	0.0174345048743298	0.043989534293071	0.0535771463560744	0.0816491825482005	0.0735182704318652	0.0570183083655752	0.0707474995786223	0.0773658749050368	0.0319219071388883	0	0	0.012727828123409	0	0
rpl36a	25.461448517115	14.0680023527248	15.915659567699	28.8463755579612	4.89867311735976	9.56138790029464	8.57977005015462	8.07534887570294	9.64183006042004	7.00838477529324	7.09308371144978	6.6414051572628	8.52064812688684	10.3514846749067	7.33215440590894	7.4800745410571	9.1465966374467	23.1934219688829	6.84770271598328	15.1731673852349	34.5792067090808	56.9139462908539	19.5518095785662	29.6487158036561
glra4b	0	0	0	0.00141063858480223	0	0	0	0.00142268825583238	0	0	0	0	0.00350016397168127	0.000574534736025419	0.00256236224667311	0	0.00463020840568034	0	0.00319777332647731	0	0	0	0	0
aifm1	0.132356719802674	0.0866239116116869	0.0693573810446755	0.12510347753868	0.186107595803937	0.054885579855342	0.268667672845042	0.244792434274511	0.206973633397211	0.272452432927877	0.257889874389622	0.229001036796243	0.236685841906668	0.224915625690362	0.211676167208909	0.27382685298313	0.199238273334456	0.226993892255382	0.423951727635048	0.399740799610697	0.0796996043571317	0.13299583083971	0.141701515577115	0.0820197750798743
tnfsf10l4	0.0629094961941278	0	0.00458020248913744	0.00448638092503689	0.00884519669626183	0	0	0.000183749384508468	9.24982649175467e-05	0	0	0	0.00189880580305434	0	0	0	0	0	0	0	0.0461131550634928	0	0.0131752305665349	0.0423430336953198
si:dkey-103e21.5	0.0403611219508793	0	0	0.00279941133926184	0.00415412122058051	0	0	0.00509514044801636	0.00103778462203173	0.00593445718545615	0	0.00723682996452868	0.00460032165243722	0.0071923897069763	0.00592905918150855	0	0.00269583124743391	0.00416773464867039	0.00745411989206434	0	0	0.16529056804256	0.243334467955824	0.0480555790428006
nono	0.621918625099893	0.1294880853047	0.201170843033742	1.13472680777242	0.908154617270881	0.351558683088454	1.01086765799583	0.822148421225675	0.813576461989184	0.696699384351666	0.919329711704737	0.527377166352142	0.825821251461312	0.718330284226343	0.729733644263278	0.7985644660065	0.886989072266629	1.3689839456347	0.815881916780529	0.75087847895585	0.43800425001856	0.63917089786895	0.99936718554664	0.532885567282174
zgc:113208	0.399067790562286	0.183499346845302	0.463903349994236	1.25242217804397	1.22876564937023	0.110588785225515	1.48512200068699	0.747054782516668	0.827101172951948	1.00861671070584	0.479347210763592	0.707436725556351	0.718668498488106	0.460405022846278	2.6204311300103	1.36923552488771	1.37849965857751	1.55293669110999	0.928586753372852	2.11734786999484	1.368125977169	0.0374942084774854	0.047989387090858	0.0964500416481778
mtnr1c	0	0	0	0	0	0	0	0.00128937657596662	0.00218968654119948	0	0	0.00356302238361922	0	0.00291776502372961	0	0.00336108349665686	0.00260534925097512	0	0.00206728858976601	0	0	0	0	0
vma21	0.569065581299767	0.399186990588276	0.278059821017092	0.781345724430197	1.12137037956169	1.20133378883805	0.922349328880436	2.05984795844504	1.30102200736394	1.11790728077085	1.29344386150026	2.53778506523628	1.99470851974489	1.55727069449974	2.6647678955121	1.16430249983655	1.80867732727411	1.47408833620226	1.3288793862674	0.914062235726258	0.843532578717654	0.403242604784779	1.15779684896577	1.01357744039605
npas2	0.00673006315674916	0	0.00593899389901207	0.000253438180370635	0	0	0	0.00472696851569365	0.0133453559089499	0.00278545557657955	0.0115525503392964	0	0.00428879906299326	0.00129260548591254	0.00987888786566212	0	0	0.00589480137466768	0.0232719452078297	0	0	0	0	0
si:ch211-26b3.2	0	0	0.00600961538461538	0.00525474708177576	0	0	0	0.00212475111467109	0.00263457732552876	0.00217240640519575	0.00315023237689128	0	0.00620287994182634	0.00152122485831227	0.0025943804514999	0	0.00635610764861435	0	0	0	0	0	0.00940070505287897	0
apool	0.00536445557159707	0	0.0173655524785511	0.0325920862530645	0.0208114318919927	0	0.029539258356005	0.0358080955391147	0.0343836744979663	0.0478214944701579	0.0450963008336454	0.0317905912126097	0.0413727853033296	0.0373953491880391	0.0241621680623304	0.0186274594334043	0.0322679587766038	0.0516001080513483	0.0593325490807564	0	0.065193539098933	0.024255734410267	0.0117113160591421	0.0104384325628229
si:ch211-26b3.4	0.0311830456053876	0.0596603770418107	0.00465608629973532	0.221638678949307	0.149780857851372	0.0145791091786174	0.289225621239375	0.448465598075941	0.394238552129676	0.432462879105645	0.370482286132524	0.542395342740536	0.446744602640634	0.596152960426104	0.18735195968553	0.374456640304541	0.322387288188583	0.206379208356645	0.393831114332628	0.417134500661062	0.193826761212035	0.437422612884108	0.0119118522930316	0.291397508713852
si:dkey-237j10.2	0	0.00482445264172553	0.00759872020237078	0.00850288739781724	0.0110646470255612	0	0.00472703176876754	0.00852013091571225	0.00960604669121021	0.0209063664644409	0.0223695663683916	0	0.0075215209240389	0.0116943568138	0.00606186838211869	0.00997963938429459	0.00332395313757909	0.0120802496047518	0	0	0	0.0836210661977785	0.254898515374196	0.129890978401271
hmgn7	2.49961835387846	1.123324614351	1.32855472668543	6.41466921922317	3.78745813758406	4.41541728067258	6.81033584716901	7.72665867033898	7.83755574010255	6.32165863186277	6.26756380020841	6.00987033732273	7.35669451131231	7.05919293494885	7.39353268045638	6.132129817275	7.59800607863214	10.4744625968395	8.2800158018642	6.21900414925369	2.57657323147452	1.69399519564333	4.12970070113073	1.78616046452196
brwd3	0.0198983933388207	0.0102109911070428	0.00255185366650335	0.027464923604901	0.0225895294078922	0.0348915031625717	0.0274083750779618	0.0298312824847295	0.0155583767225246	0.0211607040795119	0.0195543076059088	0.0206399110892073	0.0250916948606339	0.0295336787094476	0.028207912979355	0.0306504119567062	0.0181339086476285	0.0317140142897035	0.0291875740360219	0	0.00269631535025811	0.0247869263340196	0.00620896263756733	0.0129530917023025
chmp1b	1.97366151801912	0.610317632104011	0.627341867748143	0.653399547743941	1.04009283899284	1.89374588424552	1.03135625888058	1.32871071772299	1.65030412805166	1.31699326627214	1.21481601958257	1.23729622603478	1.42999290262047	1.45588858506694	1.40768531773077	1.36374147785716	1.36042036392152	0.885366073977855	1.25036535337959	0.944029919972091	2.41970886838168	1.81622045657722	3.57964856255537	2.59073411245697
CNGA2 (1 of many)	0.00148442812629099	0	0.00759674187342496	0.0027475559550208	0.0271134226677958	0	0.00125938461933715	0.00203396064497253	0.0125395481647908	0	0	0	0	0.00133324079103722	0.00122833553901452	0	0	0	0	0	0.0156109745150841	0	0	0
atrxl	0.154768770444379	0.0748153444055571	0.0432402174840447	0.118056443981432	0.118108819294217	0.116306453432601	0.173246830245621	0.166858192966841	0.208891864738012	0.147498240756152	0.165927618000316	0.0715392326570063	0.189407214230359	0.147612882401093	0.15911164022685	0.169047667684917	0.136203572417317	0.338912188288494	0.19797219024444	0.382991185337933	0.208433849112722	0.161167497090582	0.0761292062629195	0.104007226932145
zdhhc15a	0	0	0.00300012000480019	0.0427730129754295	0.00162510144695783	0	0.0115705360272082	0.00628876210616979	0.0163750044020813	0.00368498348118349	0	0.00631808587290557	0.00257716825933308	0.00456515576465261	0.00291869798054907	0	0.00351895838831706	0	0.0992719728740706	0	0	0	0	0
uprt	0.286282229238637	0.221838539288403	0.100260609346865	0.196588554120769	0.214743317936551	0.07124773184305	0.24902570330771	0.458871149265394	0.401473894961968	0.384174855754973	0.395396406452548	0.324698951321765	0.402233089490236	0.454803741364558	0.489193028175379	0.401561304046623	0.41231997228799	0.40004321652056	0.343151159125581	0.354316906359839	0.197259530983051	0.197961854169617	0.151271150265548	0.101112858313793
si:dkey-114c15.7	0.0453320790573333	0.182711991316263	0.00657980108557994	0.187301196920867	0.307211120435258	0.143377079464036	0.589211529088806	1.10007031473693	0.950426637711707	0.792084403667436	0.901510637788915	0.899691382038936	1.04910050409907	1.35685667654634	0.643608401710359	1.0583121567519	0.848544938888531	0.786356424948448	0.782655874513039	0.785222711642043	0.0431947097666156	0.0356209646498935	0.0879638936226959	0.0600900834270822
prps1a	0.471261885128878	1.42383263463748	0.271990779903433	0.880144950238149	0.823903350021798	0.324964512721607	0.968692457995852	1.19029214045388	1.16680584300945	0.850054938147415	1.14625136658641	0.87139699556903	1.23358293018085	1.05541910474367	0.80217659047934	0.873002252768937	0.868991566714384	0.661341157069198	0.800815295071712	0.789006046633118	0.584711525558239	0.566302031932426	0.373919459695581	0.444934267266353
tbx5b	0	0	0	0	0	0	0	0	0.000753907654153006	0	0	0	0	0	0	0	0	0	0	0	0	0	0	0
si:dkey-114c15.5	0.000705087147361239	0	0.0299503266409667	0.0828670143975909	0.0147377041271097	0	0.108916550321624	0.0509761482082962	0.0747859614808156	0.0423811883355879	0.00885705262396968	0.0240163289215906	0.071783385399087	0.0613903946103468	0.0149204819716897	0.0106260523917174	0.0067327009980556	0.0188410821937848	0.0253769298850285	0	0.00493057990029381	0	0	0
si:dkey-114c15.6	0	0	0	0	0	0	0	0	0.000607222056248194	0	0	0	0.00126957461886735	0	0	0	0	0	0	0	0	0	0	0
cfap73	0	0	0	0.0355125859055391	0	0	0	0	0	0	0	0	0.000327825557988604	0	0	0	0	0	0	0	0	0	0	0
iqcd	0.00818560364756175	0.0106789802428187	0	0.0768381782184281	0.00365004799813118	0	0.0308659078967159	0.0137116156727728	0.0129568434757854	0.00848455583275639	0.00602837973603205	0.0133333863433846	0.00458522422767772	0.0122368321974994	0.00425853330621738	0.0102354596089939	0.00233146536328427	0.00432653202499005	0.00825074339197962	0.0578522915292675	0.0192180557477361	0.00943231605804647	0.00614316649516994	0.0164766944753876
tpcn1	0.0843188427410489	0	0.0617096009864238	0.0784805606581107	0.648833779830892	0.186390768810509	0.0425681738150118	0.0237732278950656	0.0231111252496098	0.0177519786880968	0.058512992298083	0.0366103021607858	0.0274127395078776	0.028184082669464	0.0262202615562296	0.0410699633950254	0.0354584565247681	0.0193869593316859	0.0324477494157417	0.116304652662551	0.0219701832347755	0.00280731305049654	0.26549941521724	0.0442100739278534
5S-rRNA.89	0	0	0	0	0	0	0	0	0	0	0	0	0	0	0	0	0	0	0	0	0	0	0	0
agtr2	1.01165660052507	0.0109718057507623	0.331442158657494	0.00330495836385534	0	0	0.00312933234159601	0.00532245022595347	0.0388452911720686	0.00560790776044156	0.010111093867597	0	0.00769909240031607	0.00248198465391533	0.00226356395428325	0.0200939277426081	0.00985069841978513	0.00821336058558076	0	0	0	0.0109255587057583	0	0
si:dkey-125i10.3	0.364782042808364	0	0.0750610462985798	0.00215154855381819	0	0.00571406368209692	0.000349996552533958	0.00244294530287348	0.00244226739124341	0.0239782159069636	0	0	0.00567191056751396	0.0121245303406112	0	0.00848156838022499	0	0.0067540618621985	0	0	0	0	0	0
plp1b	0.579609431111262	0.124203329251911	1.26277436590483	0.130947367436582	6.58416341477021	724.150498197723	0.174819652566641	0.136212127539063	0.186486068414833	0.132354251829519	0.383354303493834	0.2726040248204	0.187560241552937	0.170798546524082	0.184578225176871	0.218882012609481	0.791157500457457	0.227255399700737	0.169570408936948	0.195305122717297	0.0571183043865922	0.128916787743197	0.1367772927506	0.291643315558316
nlgn3b	0.0355746519897501	0.0654261532158377	0.0246784336463334	0.0317326717356885	0.811646532234799	0.0436523518127591	0.27389811569491	0.445979850114244	0.328812339398985	0.564418382367157	0.439068864427255	0.401910396600787	0.474699295908275	0.659653384114147	0.128831143546641	0.791374613538426	0.448806786360343	0.35432126279927	0.420018313130554	0.222081624399664	0.0146798575589976	0.0103123756425957	0.0406886719005649	0.0256759748745417
si:ch73-166n24.2	0	0	0	0	0	0	0.00048367944628377	0.000201714663393295	0	0.00144697006638554	0	0	0.000888637226826252	0.00228609103351661	0.00188296470533297	0	0	0	0	0	0	0	0	0
gria3a	0.0132128673624987	0.00439097987350465	0.0119022012066446	0.0129042917262068	0.990539461538717	0.0370327074229579	0.0361003331430558	0.20959535918882	0.103806792002543	0.203298576215114	0.0612144580416611	0.616628461504826	0.261477744248578	0.179824589185695	0.423728411449219	0.584295628737061	0.132164639332972	0.0383157115165304	0.187721917006866	0.0536941580756014	0	0.0173676280648972	0.0294532827967897	0.0447533084264172
CT025748.1	0	0	0	0	0.0123477087323086	0	0	0	0.0010494536124712	0	0	0	0.000469310033529386	0	0	0	0	0	0	0	0	0	0	0
si:dkeyp-20g2.1	0.0132063491286992	0	0	0.0523184224557389	0.0734288301690303	0.0120308277931371	0.125766170142717	0.0137123574887103	0.0173028083826508	0.0147624044707219	0.022091963888106	0.0121032507054744	0.081743673820734	0.0273287937012818	0.00433423118576742	0.101193336027268	0.0191214005744634	0.0122871078488134	0.0161952266303512	0.0588429129595631	0.0111670580720521	0.0147358959056313	0.00531681575904191	0
si:dkeyp-20g2.3	0	0	0	0	0	0	0	0	0	0	0	0	0	0	0	0	0	0	0	0	0	0	0	0
si:dkeyp-20g2.3.1	0	0	0	0	0	0	0	0	0	0	0	0	0	0	0	0	0	0	0	0	0	0	0	0
stag2a	0.223663157286566	0.0767664881933873	0.0906359015970914	0.125209352247762	0.115216030598209	0.232154431864903	0.189695740760122	0.112212694569705	0.0893841830918266	0.14172915125987	0.0959290336477162	0.0636454127371469	0.127995123803245	0.135385112718783	0.111955164135668	0.200330974275687	0.0998624680129268	0.0999548214463267	0.173983682102881	0.574809633505599	0.0700186975920849	0.0905483205896303	0.0837363134714194	0.0807234877842341
CR926467.1	0	0	0	0	0	0	0	0	0	0	0	0	0	0	0	0	0	0	0	0	0	0	0	0
acsl4b	0.088371825686457	0	0.0678649926580301	0.138949471793539	0.0417128890688226	0.0208112214105846	0.0242769164847357	0.0097921353557352	0.0146086321774619	0.023291087150081	0.0190133909170413	0.00823544630349567	0.0228549423629087	0.0165788107717793	0.0196550998384018	0.0290384152804229	0.0247497210874066	0.0346108508019498	0.0190923288677881	0	0.175799543847542	0.064636088181813	0.0244321498181753	1.71825586383559
cwc15	0.574795488448349	0.624568504334441	0.186922075950489	0.835359321833911	0.902995729260629	0.695561982459983	0.919608397866335	0.900270419226686	0.735194345076553	0.958557329835426	0.993083282511171	0.795694159539594	0.935529148692666	0.920891698371656	1.23893435311431	0.965910592259497	0.960471670557939	0.828645931642679	1.01262550153814	1.08857014520524	0.588699314265215	0.34843338067156	0.342895570462198	0.485794555514397
fam76b	1.41589736609523	0.378038352603394	0.209527401995478	0.52309568117488	0.703304834769034	0.261647560277301	0.745029935611234	0.743299248064531	0.941699145945103	0.618251691872599	0.984115907698571	0.645049246683034	0.7602479131272	0.799503771828033	0.942918759136588	0.675581146975547	0.86030399974085	1.11444566988913	0.888792830575723	0.58752264039861	1.04655495100267	1.57831420950361	0.866544046968518	0.922090252404283
kat5a	0.219647048156339	0.234942696340995	0.0911297772312096	0.26380286852554	0.197067111691585	0.199102834126237	0.284411422003553	0.248249489705998	0.169554921936199	0.27076700423865	0.18548936691345	0.194584690291958	0.226232339875287	0.213553982138785	0.500649207401302	0.264151908196009	0.308235623229005	0.198238884910752	0.269675561833671	0.290635084379261	0.259968468380362	0.287116668486124	0.32248983460223	0.139093403895065
mtmr2	0.0199726939830012	0.00612343247782858	0	0.0103793729821634	0.0136047016868552	0	0.00494313899301383	0.00135175282611997	0.00261313105831925	0.00315631126942284	0	0.00297455624082721	0.00280833729840707	0.00165039874101877	0	0.00315040804084945	0.00625006006909813	0.004138421936947	0.00544736186988322	0	0.0440196992398944	0.00765394962935749	0	0
cx27.5	0.00726149835367993	0	0	0.0144003685872678	0.122754708775227	11.8365697135972	0.00743550624851758	0.00255918725050877	0.00247326915181025	0.00266178247328036	0	0	0.00490324233012695	0.00322038148435473	0.00239020601414973	0.00170958640318065	0.0023225744716085	0.00850524561023011	0	0	0	0.00621428726785753	0.00346440325653906	0.00315952172423947
cx39.9	0	0	0	0	0	0	0	0.00432322541963947	0.00430518428290287	0.00399690513278716	0	0	0.00220484803920743	0.00258914088541326	0	0	0	0	0	0	0	0	0	0
TBC1D8B	0.0689932994799089	0.0416132756079854	0.0426679399347384	0.0304624002510008	0.0741670470032525	0.041738489009684	0.0739312193516814	0.154113377436299	0.119903634068061	0.112494221280462	0.126881970123773	0.194868613420277	0.154713495600135	0.161655981535796	0.0964328694480819	0.0952168252277161	0.115655587593841	0.066987931251103	0.144894904534872	0.0148848951061442	0.0342167263431029	0.0442954879364552	0.0289099350364172	0.0247366551273863
rnf128a	0.113576063254815	0.108084136052554	0.167262808925525	0.187482078400768	0.189308868243455	0.745875194675075	0.102515547055336	0.0462713832178638	0.0846571334886461	0.0577794286014815	0.0978420473468712	0.0349215876419845	0.0584598779530625	0.033942720932205	0.0345976510059376	0.0477884773524044	0.0360488489364602	0.0397126341024892	0.089424441584358	0.124636899621833	0.157278115935222	0.0844007556737919	0.59185267410168	0.469925865849518
gbgt1l1	0	0	0	0	0	0	0	0.00267926357424371	0.00417290075927337	0	0.00231179663587353	0	0.00541958372358802	0.0137986301266747	0	0	0	0	0	0	0	0	0	0
si:dkey-110k5.10	0	0	0	0	0	0	0	0.000363576115768743	0	0	0	0	0	0.000483583991841745	0	0	0	0	0	0	0	0	0	0
gbgt1l2	0	0	0	0	0	0	0	0.000313907965511936	0	0	0	0	0	0	0	0	0	0	0	0	0	0	0	0
si:ch211-287c22.2	0	0	0	0	0	0	0	0	0	0	0	0	0	0	0	0	0	0	0	0	0	0	0	0
si:ch211-287c22.3	0	0	0	0	0	0	0	0	0	0	0	0	0	0	0	0	0	0	0	0	0	0	0	0
gbgt1l4	0.00148476953110384	0	0	0.00282024017079251	0	0	0.0158195161100445	0.00682604052092869	0.0237897988640751	0.00186418829047409	0.00524564296894999	0	0.035431634742076	0.00333331716426582	0	0	0.00328215342420184	0.0152376427672761	0	0.140797119724825	0	0	0	0
si:ch211-287c22.1	0	0	0	0	0	0	0	0	0	0	0	0	0	0	0	0	0	0	0	0	0	0	0	0
si:ch211-135f11.6	0	0	0	0	0	0	0	0	0	0	0	0	0	0	0	0	0	0	0	0	0	0	0	0
si:ch211-135f11.5	0	0	0	0	0	0	0	0	0	0	0	0	0	0	0	0	0	0	0	0	0	0	0	0
gbgt1l3	0	0	0	0	0	0	0.00134355401745492	0	0	0	0	0	0	0	0	0	0	0	0	0	0	0	0	0
si:ch211-135f11.4	0	0	0	0	0	0	0.00134355401745492	0.000463739103348386	0	0	0	0	0	0	0	0	0	0	0	0	0	0	0	0
ARAP1	0	0	0.00682668414297807	0.0075688915252963	0.00110471041894375	0.0048195000828954	0.00367462867402805	0.00100080103719592	0.00219252462701653	0.00419098012707125	0	0	0.00293508535810439	0.000914753762422629	0	0.00124748195766845	0	0.0135866091565562	0	0.0671176975945017	0	0.0135025654874426	0	0
ercc6l	0	0.00270014705000834	0	0.0237387181259587	0.0103337381734131	0	0	0.00128838945662831	0	0	0	0	0	0	0.00212538857416607	0	0	0.00628397272755836	0	0	0	0	0	0.00592991434238732
map7d2a	0.0087158460958464	0.036010935016001	0	0.0321668901378001	0.196866472497923	0	0.2143382115785	0.261826090938434	0.254336245441478	0.225459173072062	0.247701838626589	0.287239496376199	0.250236395325605	0.222116105819641	0.39077710176271	0.250093728911297	0.256339905934198	0.40086085015438	0.413888208677011	0.0675908171435443	0.663329792014357	0.0028916108585771	0.0112702388490347	0.00701923764064276
eif1axa	0.643136850785783	0.293377115027156	0.238620867358209	0.508050150756896	0.206847789543946	0.458579718846717	0.166412939696852	0.124218520707256	0.0980688102632322	0.152217497040048	0.149292613016176	0.132798203477614	0.119238037657825	0.118204081921926	0.231038546165403	0.250165675979011	0.229904654551121	0.128388025398827	0.183248761702691	0.268981733043956	1.24517308370034	0.299362770103092	0.766262449426847	0.421594447941175
rps6ka3a	0.148817085422708	0.00475988747626006	0.155625457155332	0.0879163113280028	0.0226633704747848	0.0209775540125874	0.0819328405139907	0.0313068226654072	0.0462612696170815	0.0345442170813926	0.01895872802557	0.0325559048600558	0.0422544884794804	0.0232990028577476	0.127611730406975	0.0333755433449971	0.0330780835251178	0.159933293218223	0.111738478653638	0.078576816696002	0.40948948287802	0.223644536032764	0.190600181033368	0.15213621734103
pdha1a	0.652922007243123	0.364430045542582	0.424471015918875	0.821313262982393	1.02245527627936	1.20710095209976	1.52885479918565	2.08856610886145	1.48104526357135	2.3168744767362	1.8814138836944	2.18355216696904	1.94986197734427	2.095281905321	2.42787052152311	2.41716444998874	1.89132612101376	1.11882149258193	1.79589435261976	1.52523711716486	0.606042134258537	0.292306934328104	0.371592611021634	0.414969883821625
ctdnep1a	0.0686031200632839	0.0335365949671138	0.0603102883000104	0.130963621995133	0.218367718312617	0.188467566747432	0.146650595734819	0.159027389348752	0.107013637988005	0.128603700439816	0.162295729626341	0.115124038681751	0.156173145331364	0.117925817200474	0.209562123351557	0.176441135711466	0.194087091845568	0.103007108486342	0.158137573815138	0.251329098188136	0.0407766975116351	0.0665707927783616	0.023582893054976	0.0645981806764975
gabarapa	3.2314970989706	2.10025849263165	1.502329333571	1.71652474698207	2.49566236027918	1.83412730635408	4.51363626165881	5.65620277361719	5.97452430780324	5.78611411119735	5.42335815538936	4.53468940173776	6.2576992918469	5.79062297514565	4.91355551580783	6.22810900793384	5.16570791464734	3.11553649666096	5.57492153292069	5.06679099393043	2.76248216271973	1.64870286466309	4.14656383633047	2.31002995489926
gps2	0.164085064097917	0.0831051185700499	0.0692457915950202	0.164313375611734	0.25276608048793	0.252451000853118	0.204613019123346	0.192283266047118	0.189949473036505	0.215366175342689	0.272261489519321	0.162548704578357	0.218529823695457	0.189479766036829	0.404427656349677	0.253672923575742	0.312553102165584	0.212157686862014	0.232365820694674	0.285227566286376	0.285855624132377	0.0753046738506335	0.14337337417929	0.0893062191224963
tp53	0.52256237073677	0.0795202046226748	0.408265139866485	0.428396236053864	0.358348069558774	0.197775213132021	0.173044303435891	0.0950456408798983	0.143969489466557	0.142861519515586	0.110044437917796	0.0856140813629059	0.11436284720946	0.0959004907245734	0.160967807719212	0.117644020580893	0.147632312962662	0.254295311504179	0.200090393766347	0.284973862883136	0.778248351566773	0.956461997885095	0.649254090758157	0.529478684086698
si:ch211-114c12.5	0	0	0	0	0	0	0	0	0	0	0	0	0	0	0	0	0	0	0	0	0	0	0	0
capga	0	0	0	0	0	0	0	0	0	0	0	0	0	0.000367915515413029	0	0	0	0	0	0	0	0.0307824112989581	0	0
si:ch211-114c12.2	0.295970388214025	0.110883074842146	0.123487400553844	0.338978686686577	0.353743257679437	0.228918676258829	0.413009998651615	0.331831372800417	0.238293430411572	0.426778328096707	0.446037710264719	0.296617489816388	0.306217078061528	0.383537771437746	0.452594654276787	0.425029827255436	0.437288930086671	0.316724385875882	0.385263108985601	0.556062064971266	0.141453352015228	0.182100237193315	0.120917421966887	0.168610937067555
mrps31	0.0879072345319065	0.0884911557795262	0.028008480552899	0.140595453209086	0.067093180894379	0.075415071291679	0.140182302336664	0.178446706929093	0.131543586489013	0.156795281287147	0.186828037130185	0.227201445668558	0.188907935590991	0.157527941869307	0.310267470865029	0.209814848541676	0.229051835990414	0.221882595065046	0.112959044805094	0.128090041833195	0.0592290089132332	0.0490794047472968	0.0342279663659107	0.0840773852382453
slc25a15b	0.0159867932017702	0.00274060302036378	0.195589959568132	0.175830309493157	0.0825671057333657	0.221274589481454	0.0662426969267362	0.102353586370777	0.0685786329887698	0.0893209151385804	0.0679535094690955	0.180571520584628	0.101962959234774	0.108073188494343	0.066052329826604	0.136037175968488	0.118056949198117	0.0779628331365642	0.126588831546176	0.0519620884602594	0.01253899787334	0	0.0287799193971898	0.0488706423870549
si:ch211-137i24.10	0.0576224834968423	0	0.232375905984713	0.000980891546058694	0	0	0	0.00145628948985924	0.000585358086956115	0	0	0	0	0	0	0	0	0	0	0	0	0	0	0
mpdu1a	0.0568135721035644	0.0304779330374947	0.0910954581080287	0.348173280866701	0.0168387761909597	0.0032258147762962	0.0367962867154033	0.00572297511231904	0.00629392488792876	0.0051616806337911	0	0	0.00502228759008861	0.00126125570481408	0.00215650349698607	0.00417425031501119	0	0	0.00863529480318052	0.0308661028458547	0.0375947263684904	0	0	0.0138906783497629
sox19a	0.0306398868070188	0.0541636971725698	0.00377888961107668	3.43658070518667	0.0204694423577935	0.0634097494681912	0.641632789383553	0.0226866070375049	0.0450356048828335	0.0232717740870291	0.0272778577911897	0.0049166698215298	0.0274301010759989	0.0137575144463732	0.0140718816785226	0.0123793410777269	0.0154767883842837	0.161220665772822	0.00391138981067309	0.0308661028458547	0.0100148345040086	0.0760563317211758	0.0209915746725306	0.0280167843228662
si:ch211-137i24.14	0	0	0	0.0104418431435653	0	0	0.0345781130732695	0.00253412456960098	0.00109827744186025	0.000553699922548455	0	0.00811837565916136	0.000706640270354914	0.00180568059893703	0.00170220009362101	0	0.0102163308047915	0.00131876363271905	0	0.0538624783203525	0	0	0	0
eif4a1b	2.3774595319515	1.16245241025914	1.62587678447558	3.86908020743637	2.42508887197733	2.85822825946683	3.92094189338459	4.05264592043853	3.60041351616137	4.50269046231203	3.87592253853467	3.39341176937402	4.44239628406748	4.44858672975572	5.8942674789735	4.87714638037089	4.78499173073964	4.43016774874568	4.08424948896684	3.24444422004009	1.6967719484554	2.87639910642485	1.34634098556917	1.81783724794396
senp3a	0.0354118680319087	0.0175800577711615	0.00881592774372619	0.126860000392875	0.1474146937534	0.0484368586835404	0.13848751488707	0.19686581593982	0.117438188517727	0.18551865635306	0.206551667619372	0.136109485375519	0.162717603200402	0.185986702199747	0.239986586931941	0.230471060476403	0.179156371903388	0.166799437645639	0.177126086146038	0.220303018833474	0.0268336919882099	0.0228118812944047	0.0458632770171982	0.0346148243373436
plscr3a	0	0	0	0.00137225676958295	0	0	0	0.00142534408044294	0	0	0	0	0	0	0	0	0	0	0	0	0	0	0	0
phf23a	0.219905593220382	0.0684293809501721	0.0730278668352244	0.223176070660741	0.337643211379766	0.154833905230857	0.223832991467043	0.196565232061927	0.352172163724454	0.140139688541721	0.210362870385595	0.193869472070854	0.197106265982989	0.232913373874738	0.10478364547844	0.116024585686941	0.273195097566284	0.210514035633036	0.248625399669976	0.204235733670188	0.247358394281208	0.143016179305085	0.13121613768289	0.179204261121867
atp6v1aa	0.255976220771486	0.223632407030777	0.227578116728937	0.180869433487567	0.414365762092058	0.215953073503483	0.996933800763973	1.79651000867634	1.44926048363638	1.78880216312165	1.58671947040417	1.84856636439467	1.91307293914529	1.8533362570767	2.55878409808128	1.95019741115714	2.29594635093941	0.98699839692418	2.41565621684238	1.17469931104463	0.420998564551079	0.232843190743419	0.362009524428114	0.628927277950644
si:ch211-137i24.13	0	0	0	0	0	0	0	0	0	0	0	0	0	0	0	0	0	0	0	0	0	0	0	0
si:ch211-137i24.12	0.00683874779792321	0.0128243971633271	0.0185702102660608	0.00989099891661933	0.0127290255394664	0	0.0237548812975737	0.0523356530571175	0.0506897529662794	0.0718652049365053	0.0629702785353372	0.0351440529267209	0.0371677590810757	0.0494107005283251	0.0100798503835672	0.0467686401857798	0.045709130572446	0.0385806347432201	0.0649151572174613	0	0.00489726517123777	0	0	0.00273814615457492
zdhhc23a	0	0	0	0	0	0	0	0	0	0.00143047974194958	0	0	0.00144145224584026	0	0	0	0	0	0	0	0	0.00934012048755429	0	0
si:ch211-137i24.15	0	0	0	0	0	0	0	0	0	0	0	0	0	0	0	0	0	0	0	0	0	0	0	0
ctsll	0	0	0.00193060628759856	0	0	0	0	0.000257739863671076	0.00234989350282645	0.00110768679509429	0	0	0.00697032880282986	0	0.00208845116515307	0	0.00302431488682711	0	0	0	0	0.0435544315881231	0.0440763386987556	0
znf703	0.215245554731446	0.0286284184169858	0.131591249309905	0.0488270620788944	0.164475940261368	0.00818849254765293	0.369842061700913	0.092340833462907	0.0598392732642766	0.0895608850132266	0.0811666536527437	0.0764196316793554	0.116068533544927	0.039825367243048	0.0949551741228436	0.0203716807616966	0.140963659934337	0.0545932778683839	0.00456374687269246	0	0.122625941771655	0.00910063021864264	0.00790513833992095	0.0115034829200762
5S-rRNA.90	0	0	0	0.000208983494044775	0	0	0	0	0	0	0	0	0	0	0	0	0	0	0	0	0	0	0	0
5S-rRNA.91	0	0	0	0	0	0	0	0.000728677299137188	0	0	0	0	0	0	0	0	0	0	0	0	0	0	0	0
tia1l	0.748349391049852	0.338656051554471	0.299216294173172	0.746277321589436	0.601164945125241	0.554368208594413	0.782333839864244	0.687474042809787	0.705327128392795	0.720215338781486	0.726363294876258	0.623591239114428	0.763861034609755	0.683432603628672	1.00810017362997	0.822254115142012	0.854338403869183	0.871241029345561	0.637038056416329	1.17664837112462	0.650949056156552	0.837706680744674	0.824534718281026	0.446841547832578
dgcr8	0.144410013273273	0.0963989048310193	0.0805523950793429	0.164395008611264	0.19859151569821	0.135816848819063	0.248106859511397	0.299277805937408	0.273061109706758	0.301969842664027	0.203182437730964	0.236804191164641	0.337216169008225	0.345218228850247	0.286106609212187	0.296043895754622	0.30995176365552	0.327881650186921	0.261213316393723	0.467826423539159	0.070767352510824	0.072100015785598	0.0726272866507697	0.0546801657668052
dre-mir-1306	0	0	0	0	0	0	0	0	0	0	0	0	0	0	0	0	0	0	0	0	0	0	0	0
trmt2a	0.0188863277558484	0.0131240169474093	0.012600698356251	0.0618169442995127	0.0610549059597321	0.0129880250409123	0.0284997382683955	0.0372653825703117	0.0417126917357682	0.0427231899196916	0.0659153932327002	0.0213613602456764	0.0436349693507029	0.0385650045697534	0.0599497855596429	0.0446811121015273	0.0441356340024525	0.0427383027956489	0.0192299421416436	0	0	0.0044492694299596	0.0167385027409298	0.0154697458269137
atp6v0a2b	0.0859662885783367	0.0740427844050825	0.0517329834442484	0.0943027635256332	0.113535017540874	0.127029350513674	0.0570348213917156	0.0492098980998614	0.0518961867542828	0.0489490339867386	0.0282311216711702	0.024275994250811	0.0593560739646533	0.0550329081336553	0.0335072523060272	0.0530466602871011	0.035398740134516	0.0258173299390083	0.042800610863564	0	0.0336831654577549	0.0381775854332172	0.0335260366836238	0.0451405595115498
OSBP2 (1 of many)	0	0	0	0.000241482198415297	0.00347345964221976	0.0505279151042529	0.004020492749932	0.00834426564870088	0.00930945961211779	0.00757444283430028	0.00607462959922305	0.00488176606674643	0.0067536632304023	0.00679205529089227	0.00732313932747347	0.00604569022248506	0	0	0	0	0	0	0.0264616547545001	0.0433275617685476
si:dkey-90a24.1	0	0	0	0	0	0	0	0	0	0	0	0	0.000997418680454982	0	0	0	0	0	0	0	0	0	0	0
rasl10a	0	0	0	0.000267306748714869	0	0	0.00180295309292997	0.000744287352674831	0.00157556736180699	0.00117707560509631	0	0	0.000887413178564246	0.000542377941098623	0	0	0	0	0.00407738717767745	0	0	0	0	0
ap1b1	0.301746024390459	0.0961374642467151	0.125767322484088	0.209328989349196	0.413712407879037	0.165698999879968	0.471684648118702	0.507277991661043	0.556680913558634	0.523780457671233	0.391582501348653	0.439454278068727	0.521469578452023	0.487407358162527	0.442477198962699	0.434927243884279	0.371083285640826	0.29278182645275	0.535112112852205	0.539382617699839	2.84491660393076	0.162301026067531	0.17153208994643	0.160399102454997
gas2l1	0.0088403741167555	0	0.00594989040513569	0	0.0132931162962443	0	0.00140702901040554	0.00594287525799687	0.00218659444721991	0.0081297871922193	0.00408655486669862	0.00508182500532321	0.00511102075686684	0.00538427964894885	0.00802139665276606	0.00821152699177559	0	0.0108766770229487	0	0	0	0.00241070449222729	0	0
ewsr1b	1.26844536120819	0.433889434104448	0.335756811457202	1.52933342299231	0.950453745576819	0.710206230184077	1.36389639237387	0.764084111894135	0.780354709842336	1.05090915960817	0.832881965870244	0.756263725114654	0.854213106645221	0.84666968907557	1.56668323481041	1.03431064964311	1.20461691295562	1.20365356674139	1.18791805675951	1.28711058722339	0.774164521422944	0.788078177739711	0.811588558540112	0.677044051247179
rhbdd3	0	0	0	0.00596344987492703	0.0197791860404115	0.0103331739285351	0.00271389666646607	0.00559995808499773	0.00816705263615655	0.0131136692539761	0.00893340507897279	0.00876313824035122	0.00892038567139932	0.0106178457592635	0.0147433090755463	0.0207505616593357	0.0066333384194115	0.0172042929337545	0.0120824734029817	0	0	0.00425132109803121	0	0
emid1	0.00453037047104527	0	0.00177794782207923	0.00390147747675411	0	0	0	0.00336611684701338	0.00298925940969784	0.00616963450817391	0	0	0.000634091525024359	0.00147956189611285	0.00215887495334559	0	0.00900910845404727	0.00533154193524309	0.00890835576913117	0	0.0434618039278023	0	0	0
abo	0	0	0	0	0	0	0	0	0	0	0	0	0	0	0	0	0	0	0	0	0	0	0	0
pnpla7b	0.028331234684805	0	0.12218304792016	0.141908290926803	0.0661726002059631	0.179676376312456	0.0212550488997549	0.00821767939478447	0.0133345178378114	0.00329066882458232	0	0	0.00963387493625776	0.0038456723881319	0.00351522038277398	0.00764762117054785	0	0	0	0.0515979897423196	0.0864574800136401	0	0.00815344788927618	0.0138280098692139
mrpl41	0.0758814794033832	0.0757669776151913	0.0480063915087199	0.190637395848863	0.233932021062819	0.0999585701334614	0.242404305300074	0.438940543281274	0.250253827631273	0.444612093056558	0.317411560912779	0.521618258696358	0.445374556350515	0.418188811008447	0.629323439063698	0.392824844535492	0.429950647857276	0.276174440485148	0.263334137744557	0.187722038590643	0.0720228658627176	0.109476266812178	0.147618732968921	0.119487850493174
dph7	0.0422628653544298	0	0.0173714820415378	0.0640125743361981	0.0403099860631709	0.0182131324173523	0.0221394074425604	0.0167688115501477	0.0119790392202349	0.0344068731152966	0.0060028298194816	0.0324630452011029	0.0103027908773878	0.0128624255193505	0.0718367392725789	0.023322374617166	0.0368890785014255	0.0177344427820828	0.0278747184043887	0	0.0166357372995419	0.0463478983753488	0.0598164240153154	0.0761344885626135
zgc:193538	0.0819301336069956	0.0714146769982382	0.055533112100013	0.108478501807417	0.0770590333338662	0.00845703151428224	0.131164691956002	0.062053415960413	0.0817544767577766	0.118603462289277	0.0551457216235125	0.0936265613232479	0.085887434408354	0.0915621940480424	0.247204718681594	0.108144371160742	0.136193162975788	0.0646036113229212	0.0618565472712308	0.159198749132868	0.126537615569034	0.0425867600968102	0.0640418079266311	0.0371530034629802
abca2	0.0648174065853129	0.0611426435229906	0.0523216363962998	0.153492175261947	2.00688433793294	6.80168533013631	0.164742821283464	0.349273991134764	0.33539489003117	0.459657535550606	0.397093368034903	0.215224035498641	0.381408129388106	0.454339104176083	0.194284406286104	0.40956195227593	0.274856332173825	0.34897197755464	0.457097314915124	0.374263413728361	0.0514166760095685	0.320365065552574	0.869551161939997	0.0262790677120304
FUT7 (1 of many)	0	0	0	0	0	0	0	0	0	0	0	0	0	0	0	0	0	0	0	0	0	0.022945803601575	0	0.0132861939173147
rorb	0	0	0	0.00209029973021974	0	0	0.000960713356567225	0.00419270087998582	0.0079623376388191	0.0028983731743844	0	0	0.000804039207709463	0.000756934917415065	0	0.00191882303999902	0	0	0	0	0	0.00275440360275991	0	0
5S-rRNA.92	0	0	0	0	0	0	0	0	0	0	0	0	0	0	0	0	0	0	0	0	0	0	0	0
MFSD3	0	0	0	0.00721261124655635	0.00677465325120532	0	0.00165797335968406	0.0076292161570898	0.00248264115011876	0.00337726020235242	0	0	0.00865716431285341	0.00531335581905205	0.00950057552018785	0.00418346029140326	0.0149452941629506	0	0.0112610764452255	0	0.00596890202047333	0	0	0
anxa1a	0.737985948647613	0	0.388447523636984	0.170342982113573	0	0.0032258147762962	0.00465073806488837	0.00146549586254789	0	0	0.00366385722094964	0	0.000358280037983416	0.00179434310468432	0.00226356395428325	0	0	0	0	0	0.0662732708107588	0.123946939400427	0.0104452278365322	0.067072530845624
si:dkey-229d2.7	0	0	0	0	0.0112745927053385	0	0	0	0	0	0	0	0	0	0	0	0	0	0	0	0	0.00994584487465749	0	0
si:dkey-229d2.6	0	0	0	0	0	0	0	0	0	0	0	0	0	0	0	0	0	0	0	0	0	0	0	0
si:dkey-96l17.6	0	0	0	0.000307941996538239	0	0	0	0	0	0	0	0	0	0	0	0	0	0	0	0	0	0	0	0
cyp1d1	0.228600765491813	0.00231120890092772	0.440672382131728	0.324704402885003	0.180289029885525	0	0.00720992406166955	0.0146275792557209	0.0243394212910036	0.0105173906524573	0	0.0496398020442839	0.0094752840349956	0.0157120115869055	0.00678583497381566	0.0184010609830507	0.0107674149566234	0.0251101451397379	0.00414514816624863	0	0	0	0	0
tmc2b	0	0	0	0	0.00228196404081064	0	0	0.000401935835525927	0.00124238488614082	0	0	0	0	0.00107871827988446	0.00142060467753979	0	0	0	0.00235649865773836	0	0	0	0	0
tmc1	0.0050902137670161	0	0.00634148471475398	0.00335044485172391	0.00315258909532042	0	0.000957852387667382	0.00459951897878878	0.00993999784389856	0.00121446889089357	0.00253870767593498	0.00332423490240545	0.00342875062908546	0.00587907528259966	0.000527832167950284	0	0.00474214302573282	0.00381600931756466	0.00373349700984225	0	0	0	0	0.00318448721635374
zfand5a	2.4846646943253	0.335426919338394	2.9241497309238	0.859049724140325	1.27833611341381	0.282095897380188	1.53963729021039	1.49538902507052	3.51837437652972	0.970464733557039	3.14853907098094	0.839246677294061	1.54763543652814	1.59738191540958	0.8205167059306	0.87953879389169	1.29465788010542	1.39209209293663	2.98192080115362	1.35875981567113	4.38478038788521	1.34868169832433	0.986694094821185	2.04493969857372
gda	0.00249638123495255	0.0112218206057314	0	0.00526655436051441	0.00370153213818264	0.0402314994861711	0.0170905755831021	0.128455351974193	0.058133634729813	0.0286053718506865	0.00555426923545116	0.0526450796298732	0.114205264418889	0.101466074604191	0.0273286764627173	0.0442889694777473	0.00609680003106398	0.0133958760655891	0.0142890054837315	0	0	0	0	0.0837564749869634
zgc:101016	0.463089993842637	0.18296961591491	0.0582880448435706	0.203287053917506	0.169702934873357	0.0564133789215722	0.189636987344075	0.2217861294979	0.266932763882699	0.12789528576236	0.278223803207724	0.139026137116519	0.254208139044824	0.216309218334658	0.246306323313369	0.20014572766419	0.256727247928907	0.190727136059306	0.435829642492572	0.355903010202019	0.196479891187183	0.267569980939101	0.153122031232987	0.136886961717385
abhd17b	0.50688094390718	0.0783363355836125	0.0985198132610475	0.0832823803642087	0.195636201103264	0.0506462852628081	0.138431749095064	0.336609800628693	0.321778035058128	0.143314924165945	0.622695911122577	0.102913692631673	0.336166143018713	0.383414176437348	0.211264366474464	0.295343606414421	0.345735990637058	0.172593883472074	0.901588752032845	0	0.0413541691110452	0.0238778178751941	0.0699385829903307	0.0475742990374076
tmem2	0.0900245709924815	0	0.177932671556019	0.0234617761294379	0.0207310211992356	0.104343525974641	0	0.00495195638561319	0.00587491863993059	0.00532455396865168	0	0.00753988963914585	0.0180285428759263	0.00577299330152289	0	0.0207471088609747	0.00291821045562625	0.0097820056855828	0.00352641887226535	0	0.819423601802245	0.0340611233384743	0.0276076697137932	0.0516648833094489
trpm3	0	0	0	0.00125388359038629	0	0	0.0109628554859295	0.00516460995235781	0.000968593710323882	0.00639056815287133	0.0161524303967865	0.0133526858259905	0.00959132088233369	0.00886727669677748	0	0.0197240909985594	0	0	0	0	0	0	0	0
si:dkey-148e22.3	0.00770379226878223	0	0	0.00344734058770843	0.00791919883049272	0	0.0121743233838135	0.000266600165921279	0.000993482753139406	0.00127308225435369	0.00893104341380203	0	0.000761521941198626	0.00167199459212947	0.0015222377625784	0.0039615891091871	0	0	0.0192721673286656	0	0.01790670606142	0	0	0
dre-mir-204-1	0	0	0	0	0	0	0	0	0	0	0	0	0	0	0	0	0	0	0	0	0	0	0	0
klf9	0.0432111731928071	0.133452161884291	0.128329658298721	0.146786835217854	0.00905858133894363	0.0862206649223223	0.0176991954075628	0.0674805656736505	0.0989838059134549	0.0316100136362152	0.0635212177847132	0.0670088639106516	0.0699730722381851	0.0883738825102078	0.00670277402436976	0.0195552820572044	0.0333245905559987	0.0081957887726385	0.044981212249666	0.0429911524208318	0.0117013245013319	0.0342681718255732	0.0664998480929323	0.0655369008951019
si:dkey-201c13.2	0.00159441292201519	0.00331368978031562	0	0.00200132182593122	0	0	0	0.00355273395118256	0.0111397246313528	0	0.0221515655083341	0	0.0035280268070055	0.00758528120993657	0	0	0	0	0.0217468707488716	0	0	0	0	0
fam219ab	0.0117004916414957	0.00904288589620984	0.0117726433477767	0.0347775083431299	0.215900289660709	0.0694188386507352	0.135404494829546	0.279674698320232	0.236614824435239	0.238273149507436	0.244681772048347	0.190078040268284	0.270140410880402	0.273112215477652	0.228591566993459	0.222577097100577	0.275144721968487	0.178780264728314	0.316002515447969	0.183933966021366	0.00307924340526138	0.0259989194959664	0.0161247810674358	0.018440080590051
si:ch211-214j8.15	0.0167036849565585	0.0014810985900682	0.0113604041992493	0.473495980821716	0.984295666161375	3.95099627762997	0.0319175600922046	0.0137009893094786	0.0120551914335265	0.0165286611436598	0	0.0573829838943523	0.0166620279433605	0.0155688595687993	0.0245825781571495	0.105631537604667	0.0433419758436362	0.0950400775657891	0.0184374826024972	0.0504367825367684	0	0.0200460041313379	0.0114126111841474	0.0105731787954301
ela3l	0	0	0	0	0.00112280172264731	0.00252248288999856	0	0.000376010104143519	0.00926334913562796	0	0	0	0	0	0	0.0048611976108739	0	0	0	0	0	0	0	0
bco2l	0.0911746898307318	0	0.115810496597618	0.00773661294986914	0.00601463986579827	0	0.00170906924430769	0.000278619825205326	0.00194396784051039	0.000657320316725851	0	0.0147308598255572	0	0.000879177146458252	0	0	0	0	0	0	0.437389070569689	0	0	0.00365884089384019
si:ch211-214j8.12	0.0145790617660856	0	0.0132800848717148	0.013702523391504	0.0118947547574759	0.00626314477509673	0.00250309191814806	0.0114126702310118	0.00696580263014016	0.0141317344268724	0.00353614916891654	0.0221497662447333	0.00732840540347504	0.0157674064713281	0.00701640062749616	0.00849820197906822	0.0058244045345054	0.021151145725341	0.0115740717518285	0	0	0	0	0.0075987380015927
dhfr	0.353681084635436	0.0927196357609271	0.0586051353445522	0.287194152630728	0.193747570707171	0.0135475762143183	0.415318022097988	0.0819609939233419	0.176203257469681	0.0700259929432198	0.151931213534223	0.0621301166971975	0.128291680627735	0.622048232629069	0.0677276299989416	0.0981425083135301	0.172910444714388	0.166437804679549	0.0457641141975178	0.197023424887308	0.205972162017509	0.153669972908064	0.0588298569730456	0.042868388526527
ankrd34bb	0.0016167618656849	0.0227128368402364	0.00494873114533434	0.022016433256821	0.00813071589327297	0.00344303295395701	0.218475539026229	0.00842630690381838	0.0331415331929105	0.0350227414843093	0.0342934957006558	0.014423549558637	0.0189685846709464	0.389362746565482	0	0	0.00361867293131325	0.00300173896313202	0	0	0.00289587141404243	0	0	0.00373033692776165
fam151b	0.0501143670239463	0.0284097092037316	0.0263381682711936	0.109833511743915	0.0747006677436829	0.0818357168133602	0.128131929308881	0.123728208682635	0.0890637480785081	0.137002643198307	0.110476195933662	0.105271759634896	0.131461017522363	0.141563563816666	0.0911683618803965	0.139292541523833	0.126153402128424	0.0775864261590824	0.121823541540076	0.162356414385173	0.0485555754801899	0.0295017428628165	0.0963707406703801	0.0351047187153378
ccdc125	0.00408767782864852	0.0241088188042668	0.0245507954927021	0.115898509981806	0	0	0.0735859206040422	0.015725226921908	0.0180274267974035	0.0870128444518821	0.00893274020175944	0	0.0119866964216678	0.107321002032439	0.00417642677949746	0.00551846272971805	0.00322511461251054	0.0111184636127139	0	0	0.0140457278372296	0.0344339477496969	0.0339044193088281	0.0125098932847983
rad17	0.0222662870042455	0.0632290458231854	0.00647006542866796	0.0650812691170095	0.0269979475196983	0.0309643913130161	0.0638491260519286	0.0251436117202585	0.0242415797677341	0.0261542611485035	0.0111961775069315	0.0397220626997591	0.0232262887039923	0.0417854737091669	0.043799896692957	0.0326357362179965	0.0361788125108602	0.0440476923604625	0.0251495479451264	0	0.0503997064530923	0.0476167762353871	0.0251733454868496	0.013482087174213
AK6	0.121909073094955	0.017134563314732	0.0649077688519677	0.336687962834238	0.20876964674891	0.235445525218158	0.159260915072947	0.21361516670705	0.195639212603474	0.24977340321989	0.225785492923864	0.151720077736817	0.244766332019188	0.278152617846828	0.251385480547341	0.235092332103551	0.279857613546041	0.145412386064804	0.2614144038938	0.4315647839164	0.225754468643842	0.190767090047019	0.0397893756275639	0.229197282642714
marveld2b	0	0	0	0.000852715194404142	0	0.0090644902221344	0.00157670015577798	0.00175312305439506	0	0.00127369697296998	0	0	0.000670598340027693	0.00234826260049612	0	0	0.00687296560218175	0.00941020472824249	0.00254317031611607	0	0	0.00731587764926219	0	0
oclnb	0	0	0	0	0	0	0	0	0	0	0	0	0	0.000462921300045959	0	0	0	0	0	0	0	0.0133330054034144	0	0
gtf2h2	0.0584134666141168	0.013912304008693	0.041017925437654	0.100220007776608	0.0899372005998644	0.0915448314816067	0.0630894038226655	0.0440596101436705	0.0379491914885174	0.0685722454684245	0.0648010553202001	0.0626570218072942	0.0680752629015172	0.0558495131101074	0.0699663958275901	0.0802447857218015	0.0932370319766108	0.121517246161983	0.0598894264477881	0.0508848882059006	0.0187928514325325	0.0216843775395267	0.0255858539492834	0.0245998564809137
erap1b	0.0400075221513666	0	0.0104074949981592	0.0180838233017014	0.0115030457390172	0.00315098181442356	0.036060792516415	0.0434031081610666	0.0474413031492034	0.0269759898343949	0.0192867004470639	0.01972834152132	0.0444529938855915	0.0382548011215215	0.0382258591284893	0.0547665876620139	0.0316937181135819	0.0540841299253896	0.047868201829543	0.0489519389863033	0.0426519729245615	0.0594589363667403	0.102333416202626	0.0926637143704782
NAALADL1	0	0	0	0	0	0	0	0.000858283933371075	0	0.000676019075095038	0	0	0	0.0013305014939536	0	0	0.00162180589383723	0	0	0	0	0	0	0
arvcfb	0.364959078550446	0.104182194875054	0.030902397241735	0.382160286970475	1.13825865750738	0.055030708200998	0.676518155382289	0.667876453439456	0.809289805347026	0.468542738349241	0.177919151641134	0.464270771464869	0.772192872831699	0.676553148997986	0.0647858544785417	0.267097540226296	0.393488777786818	0.48358933630757	0.179287611571237	2.36985841927419	0.0919285939229686	0.0190690612031974	0.486275348111453	0.0891557202859769
tango2	0.284680031724585	0.0876942097276738	0.114863466733001	0.119666889538237	0.208207764404097	0.103947413204852	0.285592878814104	0.200778876509776	0.285183613871178	0.174703614079792	0.151659782124003	0.212544103325175	0.221780583888811	0.18014273961078	0.172386658802639	0.142593298646188	0.156060663131284	0.247672315954583	0.230100769261697	0.467996142177254	0.282367505880121	0.239154535432276	0.291231510968146	0.206730333215673
tmem150aa	0.00333761148790993	0.0188850992789669	0	0.00164356943371775	0.00194389529402388	0	0.00698762494013032	0.00628644411775926	0.00531036594275121	0.00148790460883917	0	0	0.00192696791196586	0.00593441874142916	0.00375250489681929	0.00150196968304234	0	0.00387342424260031	0	0	0	0	0	0.00432315964174841
rnf181	0.115349250875627	0.0602208705780598	0.044789935679973	0.115762747248403	0.150764468782755	0.16234447811532	0.0992167886819809	0.116934379970288	0.0898612857570233	0.13059748789886	0.104057023411726	0.0966126076783571	0.124184381272261	0.157137781347458	0.161799463061356	0.154522007177511	0.145860796077303	0.077809865140438	0.120210954945613	0.0508848882059006	0.202922769561816	0.140108378181871	0.155246384148655	0.148564622246973
si:ch211-102c2.8	0.00124869979134226	0	0	0.113449570480269	0.00459562202663255	0.00651064555654951	0.0054221594644088	0.00559686558303894	0.00916416061737059	0.00426724524710265	0.00320531312703938	0	0.011130741582159	0.00345788709380131	0	0.00819502923130106	0.00854420213638054	0.0064211229259773	0.00652094952850274	0	0	0	0.0250320898596044	0
si:ch211-102c2.7	0.223450998106049	0.152533278517452	0.0745590392691386	0.320630681619063	0.488016191029166	0.455870567099007	0.792734728839589	0.421194794557992	0.471520376341907	0.38276745281177	0.388796476310279	0.314190524843918	0.433563775724211	0.328067493048097	0.497435338131169	0.316392212357269	0.475920091411928	0.491931517349671	0.353256335973328	0.381112063439043	0.410753075129584	1.37410117387484	1.19488113362431	0.464886523268829
tcn2	0.0130628677266386	0.0852761371535002	0.174140933188648	0.486649136195997	0.259565535351703	0.816960900563562	0.111838524197855	0.0188147414194097	0.037615258946142	0.027049490737213	0.0118212067627573	0.0226100144994459	0.0210402916487166	0.0191655363202091	0.0567753525023115	0.0311437308562693	0.06512092525146	0.0188052832307878	0.0177359492950632	0.290075747201137	0	0.0989044502936729	0.04062127731914	0.0277427367106237
rabl6b	0.0380688857164328	0.0458655562307342	0.039822210766822	0.0483307288659895	0.160755557498135	0.0539432235735848	0.108013058369482	0.228045079855722	0.133130285560448	0.280889572775101	0.263832456037504	0.175404540643824	0.213598526423598	0.261173251274258	0.235026174056141	0.321240909382463	0.321938793878454	0.192967942453002	0.168142334363937	0	0.0513337972981019	0.0838224643026147	0.151711039106765	0.047200326797376
si:ch211-102c2.4	0.0295104529575221	0.0147082659263577	0.0116975481938986	0.031685862577648	0.0246255947561341	0.0200624690226529	0.00943410280762961	0.0112296774844497	0.0113737771724312	0.00414073960186497	0	0	0.0139971460746947	0.00839518666989425	0.0068058942356078	0.0098168881978525	0.00842426360059666	0.0225922865177558	0.0178010683576555	0	0.0288644447235033	3.58248313605459	3.00919245352741	9.54192005908196
imp4	0.0454444122137929	0.0223700954410305	0.0511216058255947	0.134274131182478	0.075622781083426	0.0312104382876547	0.0575517198330861	0.0806894866816967	0.0601729323588162	0.0723749188871276	0.0644549628909805	0.0409333865531903	0.0946998591201262	0.101973585931993	0.0813778177613481	0.0783439655499997	0.0845507669781379	0.117313562322555	0.0598312550798939	0.072805638068612	0.0863281803926702	0.321532874691002	0.0534356118355667	0.103618143875923
araf	0.150409513894793	0.0993299835666393	0.132688607273585	0.206049514203024	0.17107421491943	0.242463823833293	0.10887819776193	0.132556104602653	0.0752571033906801	0.179834564507891	0.151868427952681	0.138795403459273	0.13302924396423	0.119785092023131	0.192166169974949	0.153500285083345	0.140986063000237	0.167275869664953	0.137499456532923	0.134201162938134	0.0915949178779244	0.153789745306124	0.159827560025888	0.133215566841159
CD53	0.0733810974408419	0.0396692581706767	0.0443102919646802	0.0710991573989173	0	0.0265286348413648	0.0143149924135518	0.0118830759531683	0.00911021629912346	0.0102942660832754	0.00181066033514961	0.011921665122811	0.0111144660070815	0.0079773212407449	0.00675691136432695	0.00945101474002879	0.00331421363487375	0.00892710581209369	0.0137301636877494	0.0356722434273892	0.107657284778305	9.81921173301375	13.2742659579295	9.36001259157446
lman2lb	0.0502010488996297	0.0204686516174618	0.079866845127306	0.199281453359082	0.247179619470733	0.154073086441097	0.0947961397851763	0.0663798746588668	0.0803008189610313	0.0880498503327756	0.0958811019403724	0.125428695572595	0.0765927349212607	0.0746613827698445	0.0910605676401614	0.0619675705240328	0.0712887711973003	0.131914768503344	0.0312221244474747	0.119181932469403	0.0671933299455386	0.0589407174429182	0.0957277456871553	0.185418868745731
si:dkey-49o11.2	0.00140068950341495	0	0	0	0	0	0.00132364951349262	0	0.00335358446746519	0.000804215375311231	0	0	0	0.0265028021299529	0.00176984760196269	0	0	0	0	0	0	0	0	0
BX927282.1	0	0	0	0	0	0	0	0	0.00530690410132748	0.00359050784621711	0	0	0.000337844754524366	0.0468268350113896	0	0	0	0	0	0	0	0	0	0
tm2d2	0.117269832198586	0.0440175829094896	0.0989754687719667	0.243388362468529	0.477032196571313	0.316878024442387	0.198812119640215	0.332157030206274	0.253816548829536	0.334314098385136	0.294510181497815	0.361684094153933	0.328929530601209	0.322763399974217	0.291948438673617	0.396030678747836	0.288673385159369	0.198112751344405	0.291063374547685	0.254625229057671	0.177595421177635	0.0834090325836682	0.0868320254465965	0.111656267957883
htra4	0	0	0	0.000270435616067748	0	0	0.000981827935832439	0.00183805910329685	0.00517258068742908	0.00868118735656362	0	0	0.00238427984090012	0.00495421798170217	0.00375637889933482	0.000848804204636508	0	0.00955778721878753	0	0	0	0	0	0
si:dkey-49o11.3	0	0	0	0	0	0	0	0	0	0	0	0	0	0	0	0	0	0	0	0	0	0	0	0
si:dkey-49o11.1	0	0	0	0	0	0	0	0	0	0	0	0	0	0	0	0	0	0	0	0	0	0	0	0
unc5db	0	0	0.00695507024620949	0.00188795885707673	0.00333056896109562	0	0.00547826905429852	0.0103718611059478	0.0056378335190229	0.00716374941730625	0.0134604219340482	0	0.0109745892380271	0.0131930947282673	0.00140497073024478	0.00983122143966634	0	0.0064338885779176	0	0	0	0	0	0
hdr	0.024659242735386	0.33214304856318	0	0.0135188739251586	0	0	0.00518190458621643	0.00197877183257963	0.000647688864777591	0.00243404843679224	0	0.00319775798791951	0.00133382950397175	0.00153411385978291	0.0029415900235386	0.00206368192222891	0.01389382260217	0.00223806774183441	0	0	0	0.00127174040217519	0	0.0346083533354258
cyb561a3a	0.0524457070507253	0.0401648987496049	0.074134448236608	0.0795422239346424	0.164744456216506	0.151963297566921	0.0931019414963061	0.0580590350165523	0.0589077601908795	0.0763646801926451	0.0589096170287581	0.0572205570939441	0.0770905246818747	0.0603301716074978	0.062158890988933	0.0914192888334418	0.0366489337766162	0.132321445031059	0.0505310624028414	0.344221900142952	0.156227817286912	0.418888623392632	0.890000475561312	0.123947253192618
zgc:153409	0.0335696959911282	0.0778856419786384	0.0358663509630886	0.0940686158448196	0.107733684692946	0.0330687979608067	0.119554690745959	0.0453277580500521	0.118331099379599	0.0928054921802489	0.0679187274443881	0.0544721834450506	0.0704637940680238	0.0683583776765835	0.0746981324915739	0.0801633884872658	0.077319245875754	0.0989180950563773	0.0671459571352136	0.0249861326963535	0.179926636889534	0.0244988106577474	0.010527423939362	0.0182250213325066
histh1l	20.2170467176151	4.16608982571547	3.42424259087256	10.9189125177123	7.43890840314175	13.7497479201348	21.1637775740324	4.37536149676986	9.64928537634667	6.44032044579503	7.45887909351637	6.80998191756721	5.64140557545257	4.11641578831405	16.2105147156254	6.04709492522592	7.17265169519886	16.3461627754339	19.8769638198399	17.1258982076264	18.9775458340486	21.5038169257544	20.2672479101303	16.5391168661597
drd7	0	0	0	0	0	0	0	0.00210602150242929	0	0	0	0	0.00299750276105153	0	0	0.0100639068104077	0.00670987828280795	0.00312831895088696	0	0	0	0	0	0
loxl2b	0.158477066737354	0	0.236519332057798	0.106175864942784	0	0.0505452354236254	0.0224221311610833	0.00776624214003361	0.00846825954420707	0.02146749672864	0.00603410173850269	0.0133168508776999	0.0327312749133711	0.00817110780302359	0.00602920603328315	0.183945118620453	0.00171155563634098	0.288620162351677	0.0258347304271612	0	0.0176689338655495	0.0615946260478376	0.0454900737593068	0.19772366758733
sfrp1a	0.00108884768447285	0	0.877899853679816	0.125661986682019	0	0	0.00178982044153147	0.000783854562700689	0.00284834060759394	0.00104220720309002	0	0.00857776391423256	0.0020298345075926	0	0	0	0.00602103146289991	0	0.0613254460698269	0	0	0	0.00797035029689555	0.00504468837194286
zmat4a	0.00732600033036152	0.0333004893753402	0.0252577565643519	0.0270954659783551	0.111919414290168	0.0151409143635472	0.0989264666718792	0.200228187017446	0.146039309258649	0.143957424166351	0.190805233325585	0.425345434274233	0.121971065246422	0.272199153786544	0.365371766114353	0.159119354226159	0.0205823907397022	0.0557118275558341	0.00805823488040404	0.491087897723312	0.0112259793933819	0.0101434756653751	0.0542462445436363	0.00418528098578302
zgc:110340	14.769450725088	0.486637184836206	4.96618192193885	1.57725181575103	1.6162149669798	4.57995576154854	0.405612948075171	0.907184360288496	0.928484750718478	0.424177877795492	0.977951546961794	2.07894454332116	1.16605602270023	0.882385311439928	11.1751875060382	0.496002986660243	0.649317289041322	0.259002791052256	4.21966640559	0.472968911218881	3.04501198797898	0.66166494789774	21.8198096540483	21.3361938378724
adam28	0	0	0.00419153644960097	0	0	0.0339400182791691	0	0.00133291817254738	0.000560585879514398	0	0	0	0.000607245802656287	0	0	0	0	0	0.00813176715497928	0	0	0.00641319579166092	0	0.0386905180388714
ppp3cca	0.027611359862102	0.0320306159946506	0.0123799524247807	0.0587232138890561	0.110081049217274	0.125441426589532	0.325457133538727	0.0879630363722529	0.0733242006961567	0.279475679836681	0.0765282010199988	0.061008989055229	0.125503870628834	0.153473674573518	0.0482592444815273	0.318497032049721	0.0523688769630306	0.0861560526074251	0.0891135948796472	0.0207513654398459	0.0348548344916967	0.0139734086034277	0.0267574004078995	0.0404176070995607
vps37b	0.0041565212325537	0	0.00355591109523157	0.00482199061932959	0.00951293759512938	0.00243314567291807	0.00897313585239274	0.00395610685459926	0.00603280859459163	0.0076361393055229	0	0.00892068124097828	0.00141270499030735	0.00347274718077322	0	0	0	0	0	0	0.00610782510120666	0.0323811719175632	0.012778327955787	0.0104116384271824
abcb9	0.0217230993765268	0.0117146361492585	0.00541987322088165	0.0215324985925281	0.087966299949447	0.0108299417565732	0.0860978697522804	0.0585693289805388	0.0690720404309535	0.0883125363797513	0.043004387959683	0.0459695497305684	0.0595136874691463	0.0335632436402702	0.0137922871535985	0.08326827136765	0.0435872028532886	0.0299583068228834	0.0142014730192759	0.115993652315877	0.0103612662710735	0.0676438025779756	0.0161779819805289	0.0364910882836314
zgc:113436	0.0659856042682109	0.0605457392634012	0.0259062262871536	0.136075730800808	0.12481780778147	0.0522720538488258	0.173790988180424	0.272303551991186	0.145986751563801	0.262038721619651	0.182875880801569	0.244566101945989	0.29597525647672	0.247873650563602	0.306062872116718	0.30787561538698	0.306603524549233	0.215859782542503	0.208275449459698	0.240112774048202	0.0660078490041429	0.0242079048515233	0.0285105496938527	0.0698169683903981
ogfod2	0.00375906176297766	0.00764423720068034	0	0.0066249950342314	0	0	0.012492740226161	0.0126280859337547	0.0144614661052527	0.0117155833973678	0.00728314487557292	0.0165224974403491	0.00956960189022183	0.00609721343733606	0.0181906423799983	0.0143180529302865	0	0.00249710336010228	0	0.079755925257805	0	0.0181276476347853	0.014826346417584	0.00494833688871339
SLC4A5 (1 of many)	0.0328054917985138	0	0	0	0.0035914818669672	0	0	0.00151711353782628	0.00391800726917476	0	0	0	0.00068407903192419	0.00297385130792551	0	0	0.00196273088094035	0	0	0	0	0	0	0
zgc:110329	0.0272860489043915	0.0162615083800953	0.0209350661894301	0.0645393905280259	0.101055870307998	0.0497346688146103	0.0530508682231478	0.106129889843161	0.0986140085248803	0.0683350273497422	0.0427497454652185	0.100540131790561	0.106689564608006	0.0837148336809544	0.072869926882667	0.0502168084056631	0.0812117084754394	0.21287409521578	0.0560424594777398	0.21485493210388	0.0122642576922712	0.0294119931390838	0.0303806938525854	0.0265706217874238
tacr1a	0.00796096347017242	0.0174163430345217	0.00241957338082149	0.0152208266666234	0.0516471867203457	0.0124141752919591	0.0167170363792282	0.266089041751072	0.267047520428845	0.231484644947411	0.321205196196452	0.179981911601369	0.212157272973675	0.172886132744667	0.0880882613324156	0.0347784133143756	0.34584160913605	0.0332471471513317	0.224760783551016	0	0.00483965028687027	0.0359069253516988	0.111267309933627	0.00743636569575103
ncaph	0	0	0	0.0673207540597061	0.0207266876034015	0	0.00361491736055488	0.00156561856446359	0.000510788047886584	0	0	0	0.00123166816413343	0.000882440127657982	0	0.000771082077986008	0	0.00373054288725367	0	0	0.0035991251246647	0.0212317960304511	0	0
vamp8	1.76822070887796	0.0148843994134665	0.514369839735146	0.868754737908465	0.0464898821807128	0.0790376784123762	0.139740177587929	0.0117109602393282	0.0291751560486058	0.00883995024149734	0.014556716136674	0.00987271271215422	0.0244706524510477	0.00703518567769843	0.00379008249292885	0.00114094400794462	0.0495257880760639	0.0300028434691747	0.00999499607363469	0.863144377684394	0.65926891484979	1.02460097324543	1.134939340628	0.359028582133473
si:dkeyp-86b9.5	0.0593488473673987	0.201584895152405	0.0684020915503881	0.0630587837801059	0.0280877067282321	0.0644354391849087	0.064819343398985	0.0268888587750198	0.0601870249121859	0.0273801430963741	0.0260135838820077	0.00766770071953673	0.0320971816544585	0.0349132633272066	0.0113267205820668	0.022619457341077	0.0511853299537363	0.0641097686917674	0.0489151193164093	0.0507346375517493	0.130007055687232	0.0540277206858319	0.0393301057651649	0.036196859700885
vamp5	0.51532905075827	0.0969304525065474	0.43402634839934	0.728883438712738	0.130334043029575	3.46536151647269	0.0122040892971856	0.00752742034798734	0.0134548437395706	0.0107881649619802	0	0.00338598769938389	0.0174017282923468	0.00830735637302693	0.0106251876937714	0.0125149481879611	0.0222544441790599	0.0247257876044435	0.0139349361115982	0	1.1638659210581	0.104561586881766	0.109799744963863	0.0640109415047326
DNAH10	0.0046162417024536	0	0.013388787757377	0.112735538398254	0	0.00421349616529714	0.120818017913421	0.0174190696340357	0.0337200303291286	0.0153210538988157	0.0167397230073022	0.00377459906208762	0.0182332387713648	0.0091517438565722	0.000976529885427655	0.0137665666356062	0.0204090725234616	0.0297717619253583	0.0075664118327787	0.120020165063405	0.0418309006613429	0	0.00994357023889427	0.0118213252724059
BX323557.1	0	0	0	0.00227386497521283	0.00455302620991412	0	0.00243572440212319	0.000164131394665822	0.000419859766565351	0.00183987643951789	0	0	0.000562928480049196	0.00157426665936207	0	0	0.00604243285059783	0	0	0	0	0.00742076478401864	0	0
BX323557.2	0	0	0	0	0	0	0	0	0	0	0	0	0	0	0	0	0	0	0	0	0	0	0	0
nsmfb	0.0252810115452796	0.025320198890679	0.00716799354820675	0.0979038302304026	0.0440548741211928	0.0766360903221539	1.17087873343256	0.169648659006715	0.208475772795163	0.331070915211737	0.354562436174578	0.102413457026615	0.177198296876164	0.156120574935529	0.0307225601561005	0.396719596037184	0.692095076647118	0.13742390239491	0.239143300049402	0.150593165594092	0.0265779416302676	0.0072267367264018	0.0347291439708268	0.0083028813163429
FQ323096.1	0.00127383147617196	0	0.00155601336926687	0.00156107354038033	0.00233661347132438	0	0	0	0	0	0	0	0	0	0	0	0	0	0	0	0	0	0	0
zgc:162952	0.015629988246878	0.0396142684166705	0.0056761420397784	0.0663572400127039	0.0432675555188305	0.23709841744072	0.378481024334349	0.0378962738816285	0.0483228049017683	0.160442447451561	0.0982083890838105	0.00408329096918953	0.0392340938308788	0.0538738298880025	0.00198198154699626	0.111740276416687	0.0260216514158137	0.0759813626291656	0.0802521947903745	0.0824551620267765	0.0126839167935058	0.0844380177987945	0.0144806863845346	0.0240023170982942
si:ch73-195i19.3	0.0412472257924319	0.00268993640990327	0.0897305095611472	0.107837982039633	0.0524576449410059	0.294023899438809	0.0470182323684548	0.00710572296743319	0.018842103958001	0.0116648430027085	0.00494525357034945	0.0116629255694826	0.00707876756023691	0.00906298033987296	0.00455240095596743	0.00179780452111881	0.00538249923433948	0.0131718954659165	0.00385557925451604	0	0.100616571530708	0.0891254997406776	0.112112158959402	0.0296528348416313
tnc	0.0209445683126245	0.0731018472603538	0.00128000327680839	0.328283254720103	0.055368777433775	0.0148516470177729	0.0225093693898059	0.283493595642667	0.157443572075502	0.151840362383141	0.0695211813445462	0.198499474123926	0.327675113451996	0.236195957850137	0.98804511884283	0.381045600094484	0.195130540213616	0.0684328365855286	0.346703546513522	0.632023354907231	0.029429343149855	0.00594655828073107	0.0322107874824358	0.0476382954187945
traf2a	0.0407986759356532	0.0195181020848626	0.0207361112759949	0.0681211283939886	0.0645316964622269	0.0802964290362298	0.0848901559699155	0.132434532571243	0.0864752634060824	0.0953127031221448	0.139177266695247	0.156169913497716	0.124571151268246	0.101627969772379	0.114335555963729	0.105118936752608	0.101034979417	0.141468897559444	0.0981418059842921	0.136963358566219	0.0188731752211943	0.0127103178207301	0.0386516162529085	0.0106250598855446
trafd1	0.670513890666032	0.149702410706101	0.0627272396585852	0.145408581117147	0.20730319713339	0.229470405251697	0.214315598256482	0.257025382225308	0.182434154081778	0.264693958549254	0.292549384860551	0.179951906617812	0.254956072032767	0.232001833176687	0.186756206466831	0.254091401351168	0.202263326805073	0.259883669656616	0.220028835959771	0.382159298711262	0.436713727009437	0.0813608572616416	0.17696454419527	0.0667763505543617
si:ch211-186e20.7	0	0	0	0	0	0	0	0	0	0	0	0	0	0	0	0	0	0	0	0	0	0	0	0
si:ch211-186e20.6	0	0	0	0	0	0	0	0	0	0	0	0	0	0.00212458886549717	0	0	0	0	0	0	0	0	0	0
serpina7	0	0	0	0	0	0	0	0	0	0	0	0	0	0	0	0	0	0	0	0	0	0	0	0
si:ch211-186e20.5	0	0	0	0	0	0	0	0	0	0	0	0	0	0	0	0	0	0	0	0	0	0	0	0
zgc:174259	0	0	0	0	0	0	0	0	0	0	0	0	0	0	0	0	0	0	0	0	0	0	0	0
si:ch211-186e20.2	0	0	0	0	0	0	0	0	0	0	0	0	0	0	0	0	0	0	0	0	0	0	0	0
npdc1b	0.0494818498546029	0.115845560932263	0.0299233421391877	0.116061906477228	0.390236510374059	0.530436293074837	0.469163859545131	0.550199171013665	0.571129376201368	0.403149573303078	0.993180326572496	0.79639264854358	0.634300910689347	0.529321676370616	0.519431270279955	0.46642334029598	0.397882311789343	0.200058005156224	0.537296841900086	0.2957382501668	0.010047672241968	0.00491585288818647	0.00887236057209551	0.0296715317231343
fam129bb	0.191008036518952	0.00750533253876879	0.0480871380853566	0.0152456732795496	0.00626882213847076	0	0.0150077524363518	0.0145752817761154	0.0101969297286644	0.00731818639916852	0.0329381175665469	0.0133955699914151	0.024795388555503	0.00902343155536291	0.000692076293936983	0.00370399433019905	0.0054755576581697	0.00780758975800375	0.00456374687269246	0	0.083494848196282	0.074363532746151	0.389249356078813	0.0283878521462241
stxbp1b	0.0197239820136036	0.0114322297420889	0	0.00415843933822731	0.00865889782574778	0.0206358709344535	0.0267256320426058	0.0399201579784457	0.0412644229202473	0.102059598897669	0.0955940389122022	0.09106972152171	0.284072488892091	0.0382993978641369	0.00942957938596948	0.227149884138979	0.0445835721629634	0.0553671826212715	0.314973552804873	0	0	0.0106077325617617	0.00571330629035022	0.00264818515898777
dfnb31b	0.031957677165765	0.0173510117498396	0.0282899651244887	0.0391121399367701	0.0437308948625311	0.0374066935694806	0.522788973026612	0.43893303574394	0.462619917484501	0.735479136220992	0.310960388671384	0.233061273857402	0.384611804229475	0.940230417353306	0.0367276450620528	0.867490547980491	0.0804998241482659	0.155360778669267	0.687889445786699	0.0884673596138011	0.0117186053252076	0.00868696520870434	0.0423516620134257	0.00698442992044945
noxa1	0	0	0	0	0	0	0	0.00190819968227139	0	0.000695262633373969	0	0.00324857054774473	0	0	0	0	0	0	0	0	0	0	0	0
dpp7	0.296061399641905	0.135834225971286	0.882644810749913	0.367680768813321	0.599201269805435	0.350336174643583	0.337407181625401	0.278819711469274	0.297520762714284	0.31808491538496	0.247613532205449	0.242091608102287	0.3071658578435	0.230672515975651	0.362802177005972	0.25114091971865	0.206759017281723	0.165121862358864	0.242582963900258	0.100652351115042	3.09162581629378	0.0917989317053889	0.159076333453768	1.28338693716077
CT956057.1	0	0	0	0	0	0	0	0.000403804435412147	0.00256198990780936	0	0	0.00805569384496656	0.000544217153964149	0.000865221953657328	0	0	0	0	0	0	0	0	0	0
man1b1b	0.0318832608050126	0	0.00660353839175351	0.0169487989111753	0.0162367229482191	0.0186833953421013	0.02106348325556	0.0203128022089512	0.0166986959492955	0.0318963512984194	0.0317568722329154	0.007790250768719	0.017412013663603	0.0281128471654227	0.00320128341975647	0.0568542559203638	0.0130675073934258	0.0108851531839573	0.0101537658339395	0.0588429129595631	0.00722387287717466	0.0146317552985244	0.022995247367365	0.0233751050089079
si:dkey-61l1.4	0	0	0	0	0	0	0	0.000562669834225931	0	0	0	0	0	0	0	0	0	0	0	0	0	0	0	0
cacna1ba	0.0346931135793289	0.0449130864984857	0.00335641075625968	0.0234515004143906	0.149262242886146	0.0166792754305969	0.191009197697368	0.307720627199869	0.295274475140421	0.105789708618466	0.229005386176272	0.196382314559648	0.268538907122401	0.216768626543622	0.0694788192424676	0.153453266450684	0.151839790743924	0.201027822670286	0.220675079607091	0.565573429443113	0	0	0.021127135567374	0.011793565937852
ehmt1a	0.104512809155497	0.011826558362929	0.0481074511966108	0.204854664104861	0.131165252137169	0.209328861411244	0.0882224050737097	0.0630808322437805	0.050513229683794	0.0971899053889732	0.0925019292657151	0.0852829939005056	0.0711417600233316	0.102340758522862	0.068363082946374	0.144178258636167	0.0880665300464918	0.154334479148531	0.058450862589165	0.116717009242829	0.0849602261683831	0.174464829578804	0.121849282309088	0.136461401721129
arrdc1a	0	0	0.0167153934703251	0.00296930986863161	0	0	0	0.000326044797511835	0.000574148413605816	0	0.00222800016932801	0.00282830305493498	0.00377908448545558	0	0	0	0	0	0	0	0	0	0	0.00415796439368771
AL831768.2	0	0	0	0	0	0	0	0	0	0	0	0	0	0	0	0	0	0	0	0	0	0.016366746045385	0.00571330629035022	0
AL831768.1	0	0	0	0	0	0	0	0	0	0	0	0	0	0	0	0	0	0	0	0	0	0	0	0
nelfb	0.0828568797836736	0.0267199436958965	0.0427324092453505	0.170365383861057	0.160720570137702	0.0613055949020119	0.148999893458399	0.138812959194308	0.0877210617567885	0.154443000626792	0.137183715920456	0.135180828968217	0.158326062295083	0.166642180949926	0.214872711453287	0.221311812446172	0.166271724688287	0.164189233874654	0.144015181193462	0.127082018593946	0.0761811158045208	0.0385015820143595	0.0794579015626824	0.0759728756322589
entpd2a.2	0	0	0	0	0	0	0.00115534063138903	0	0	0	0	0	0	0	0	0	0.00441095062602417	0	0	0	0	0	0	0
entpd2a.1	0	0.0058842358966634	0.00269943419859198	0.00213916980170144	0.0232603621931313	0	0.150136108471992	0.0197521958004201	0.0245168818742819	0.00854702643573585	0.0134725149160872	0.00841412293706741	0.024151167019914	0.0148457620157781	0.00888294639680245	0.0308978406966817	0.0344591158694831	0.0118158554757271	0.0376681761735892	0	0	0	0	0.776218844382343
grin1b	0.0775292146346918	0.226078445944304	0.0307010092428299	0.0880867420305431	0.925866315301518	0.0316358570146037	2.38945950297239	1.57366820052203	1.23944512535857	0.61742394837642	0.828279819842264	1.64765146020731	1.48151727160011	0.715883995662435	0.407879416281479	1.03340260647109	1.93546225985781	0.471619778056052	2.21579746054998	0.377351612796276	0.0776160304524605	0.0478684525021321	0.0552977177922712	0.0914045945668964
tsc1a	0.0167387790806737	0	0.00791374373731511	0.0185404330010916	0.0102124676721645	0.0136979170947266	0.0363730029386222	0.0195365498972521	0.0252017231754752	0.0201530540044997	0.0241233055859349	0.020795861918891	0.013314533143431	0.0135544896221673	0.0155753061974847	0.0174949301859349	0.0445499505610288	0.0129950351305906	0.0295369506109085	0.0519620884602594	0.0164370412010875	0	0.0150354640335358	0
SPACA9	0	0	0	0.182793073406619	0.00240910100541421	0	0.00154045417518538	0	0	0.00194767417077041	0	0	0.00119607753548702	0	0.00164516761625741	0	0.00406868261753	0.00510448888752769	0	0	0	0	0	0
ak8	0.00120826837380489	0.00507092962817408	0	0.312075038812997	0.0104530562123101	0	0.127203871509562	0.00344423152450456	0.0106679065393284	0.0119745321497256	0	0	0.00247920092847241	0.000317489526496755	0.00215165742171195	0	0	0.0200028982072438	0	0.163323663954838	0	0	0	0
ddx31	0.0303729756899386	0.0192897578448243	0.00983892435185661	0.0633277172935825	0.0345828437589793	0.151240813640874	0.0173325552841008	0.0128773203282404	0.00898629791489679	0.0264055117838407	0.0198318285186407	0.0158066460129688	0.0131581178954426	0.0107483850210198	0.0270040133002719	0.0108488158276912	0.029847036709176	0.02771606511007	0.0107111062693557	0	0.0391890528755073	0.078839961013484	0	0.0285370266574805
barhl1a	0.0386981634764716	0	0.0287428898843303	0.0265189868882347	0.0235194917660094	0.0617267309894855	0.00814561066969976	0.0132807100193088	0.01765929124331	0.00855937295934328	0.023983335875481	0.00687976036418699	0.0226339878787401	0.00994044399469486	0.0302405464610758	0.0113155107923938	0.61762329518508	0.0277482508245806	0.0351476825999994	0.337205438424059	0.0248674557361056	0.0220535595057192	0	0.0267999071060901
cfap77	0.0057612120260521	0	0	0.361029092090482	0.00703703506750735	0.00886135174604075	0.592257126218152	0.0679138938270502	0.123251115528561	0.0448474362984275	0.0258658503248201	0.00420238695579089	0.0656737113171343	0.0545242287676964	0.00256100454537467	0.0112156797334916	0.032754129480095	0.045139697527698	0.00347167254073661	0.323147211759399	0	0.00823763942204722	0.0362840485925176	0.0170664938821317
si:ch211-215c18.3	0	0.0148711931604408	0.00142302569415193	0.000599382762232522	0.0150689496896495	0	0.00430252326477219	0.0146624871897054	0.00787930806551337	0.0132870482433213	0.0273499444872886	0.0512105463646382	0.016310238664198	0.0161349977487331	0.022325457011279	0.00489009788556841	0.0201742755539339	0.00647249190938511	0	0	0	0.00587901573518562	0	0.00440185793619771
thy1	0.198663672566672	0.00651212054718839	1.85253531529369	0.0357955662514642	0.0609363759920726	0.00615269512657324	0.0309323529716275	0.185245474000308	0.183467032152798	0.104163795860997	0.0317698183469696	0.0841702072496294	0.151922939244187	0.181660128389446	0.0395719223834189	0.0958871550369935	0.0617464232273287	0.0209786266374415	0.0487998370874361	0	4.34405131654498	0.742359888653532	0.0400853686264877	0.0413348620640805
usf1l	0.845701644304794	0.526737268027498	0.269747870923417	0.657926935609372	0.367971264654715	0.581184386196767	0.977904655890603	0.45419293517755	0.543643322349005	0.663130278847275	0.476444141364434	0.335918641365318	0.558096627065967	0.605633935410631	0.660615431058509	0.716414415508874	0.658991450959908	0.484794231450997	0.475196839647177	0.930319783518069	0.290079325079939	0.323229698305094	0.50920105667731	0.389960823885276
f11r.2	0.0118534405174911	0	0.00871412089392753	0	0.00391680395064514	0	0.00188605899297436	0.000528458333204343	0.0017308711476645	0.00702432843398407	0	0	0.00329064562708933	0.00319167624538848	0.00128608133332682	0.00183620062181098	0.00233146536328427	0	0	0	0	0	0	0
f11r.1	0.16178875825573	0.193747738185636	1.56105921539733	0.0288460850792146	0	0	0.00155234957422156	0.00251385256757843	0.00163479304297041	0.0024627016805132	0	0	0.00455362596137939	0.00208342533043795	0	0.00295717582477964	0	0.000907401080805427	0	0	0.0572028416921603	0.177032874310496	0.0177118978804779	0.331486557783894
ubash3ba	0	0	0	0.000517932131105818	0.0230681084335956	0	0	0.00974023358899815	0.0192503281910705	0.00275099708685568	0	0.0025777122236918	0.00533081939674213	0.0152206977427404	0.00135047609684318	0.00621107199956182	0	0	0.00812667206277692	0	0	0.0144446049400549	0.0231454073026438	0.00794614069476357
mir100-2	0	0	0	0	0	0	0	0	0	0	0	0	0	0	0	0	0	0	0	0	0	0	0	0
dre-let-7a-4	0	0	0	0	0	0	0	0	0	0	0	0	0	0	0	0	0	0	0	0	0	0	0	0
dre-mir-125b-2	0	0	0	0	0	0	0	0	0	0	0	0	0	0	0	0	0	0	0	0	0	0	0	0
bco2a	0.0298208731029477	0.00372212131137778	0.317376945580097	0.076666636651708	0.0033146124024841	0.138931141558975	0.0133870898983238	0.0191192355949686	0.00687107241522614	0.048656034989908	0.0105315829674466	0.0292195281586172	0.0159686695546177	0.0232340385302431	0.151337990986945	0.229925682483964	0.0807268315623393	0.0121640878427825	0.0366243484224019	0	0.0259371564976421	0.0199492433224434	0	0
sdhda	0.0284872030635765	0.0619527110209229	0.117672052988067	0.0400368435205753	0.0446580018455253	0.0469419486571792	0.231600742368078	0.640338031965574	0.369206902168702	0.879969364224922	0.468618423526899	0.748229376175016	0.72332196424119	0.346928440006695	0.154444412223346	1.31569796099908	1.92308495612674	0.435246066531679	0.746526470714348	0.293270477511523	0.040551203948027	0.022196462708123	0.0611527508935003	0.0129339302573575
timm8b	0.245913090187148	0.170991322099594	0.191481964193234	0.476013167531383	0.584793922409979	0.406426847908176	0.372881625366719	0.575760067930451	0.446726591166345	0.551630871877489	0.53708260052308	0.681571926721642	0.611501347323761	0.670219702065958	0.551131990168604	0.744071784330267	0.477737973518405	0.574078821638164	0.501633349772116	0.732047801771918	0.255123628396813	0.181948760231154	0.185193133444509	0.238359230114773
zbtb44	0.00603351207297653	0.0144414924233074	0	0.00370461122904603	0.00310880313566319	0	0.00921213979902019	0.00740386962398934	0.00308876202061815	0.00332399755417141	0	0.00524541389231615	0.0113489591374294	0.00751840212317223	0.00502773281679238	0.00135120162360387	0.0156646908427579	0.0115280385715823	0	0	0	0.0092566022715702	0	0.00470444998628653
adamts8a	0	0	0	0.00606683338351094	0.00488626008096533	0	0	0.00459679866810044	0.00197598779629937	0	0	0	0.00233796515629555	0.000594711032585466	0	0	0	0	0.00930576782215561	0	0	0	0	0
adamts15a	0.00173635769802031	0	0.00279397728689288	0.00108620963454911	0.00109596055243426	0	0.00341122350456121	0.00186848719995821	0.00142467964790449	0.00429988891392409	0	0	0.00913949379904139	0.00507090090146037	0.0102324232508591	0.0054096968423716	0	0	0.0101726812644643	0	0.00493057990029381	0	0	0
snx19a	0	0	0	0	0	0	0.00620138701591227	0	0.00152886763838913	0	0	0	0	0.00055303977760722	0	0	0	0	0	0	0	0	0	0
gig2o	0.0663742954878488	0.0228805150829383	0.0262607394737196	0.0115022800284775	0.00267687304822494	0.00220163255457187	0.00247332094975678	0.00047128775939855	0.0014469485992388	0	0	0.0119037348174712	0.00408268022032725	0	0.00240877371738822	0	0.00352836736796496	0.011836993984061	0	0	0.028694539681527	0.109908922570982	0.0581031454210008	0.115524121112277
zgc:158412	0.00519660573088083	0	0	0.0010947084047273	0	0	0	0	0	0	0	0	0	0	0	0	0	0	0	0	0	0.00444131578421423	0	0.0129884652665911
si:dkey-180i4.2	0.0036101740940678	0.0364507832437721	0.00893764418640672	0.0176057667893182	0	0.0151049187657469	0.0139614011165363	0.00175270219900556	0.00306311427787669	0	0	0	0	0	0	0	0	0	0	0	0	0	0	0.0107323308196097
stk36	0.0201814640149359	0.0180593756151475	0.0361404462944819	0.0508020598485046	0	0.0172359442738279	0.0141105215001084	0.00157432608715323	0.00163173887641113	0.00112824056074458	0	0.00680242492843849	0.00361907848328137	0	0	0	0	0.00753491491197336	0	0	0	0	0	0.0322611616664933
atf5a	0.00789254059565809	0.0180477084949059	0.00297966675407023	0.0245446640934744	0	0.00726269155348972	0.00418887996638182	0.0376476576196921	0.0148800108935026	0.00338287599210449	0.0140445313983617	0.0154860136220986	0.0262872094795445	0.0119834022292369	0.00322894209449413	0	0.0382988552732948	0.0586836955758791	0	0	0	0	0	0
phldb1a	0.00403128556158682	0	0.00169284940411701	0.00149074795527034	0.0228820487376162	0.121298987983101	0.00122113451700344	0.00357924012008217	7.83263525754864e-05	0.000888157047481764	0	0	0.00153449027762305	0.00142293417824652	0.000324957594658685	0	0	0.0065213697589925	0	0	0	0	0.00810028148478159	0
arcn1a	0.231957019427105	0.120306970429572	0.133065864758605	0.357671398672777	0.567115068533626	0.191373772388191	0.476577612651058	0.460507206040547	0.405280535781673	0.498278940515344	0.507293841826615	0.415405662697972	0.494481258691428	0.485508810245091	0.525619446819565	0.465091029985608	0.543822650552742	0.501027022134649	0.433421009353781	0.167391733801969	0.229754576508816	0.247759135355429	0.294879306104684	0.379134154446806
hmbsa	0.0312761314654309	0.0493793720164242	0.00915448849430845	0.074874121985255	0.0226635173325588	0.184328269887344	0.0223807390190344	0.00793639172415458	0.00780414463008628	0.00522242305509185	0.00213906259859742	0.0163175389477728	0.0107670550098021	0.00835861635365785	0.00222193839349811	0.00181928000174651	0.00686700466063606	0.00592047711803534	0.0144702887327219	0	0.0464409959739428	0.054099010878412	0.0467922165359106	0.0418691235716773
h2afx	0.151850549610594	0.137064414652772	0.0993113274824736	0.914168055031047	0.674510391027437	0.311955183443088	0.58819634637092	1.24437208146412	1.16492236750797	1.07256264755087	0.952675879648276	0.71724238546043	1.1578165291936	1.57788697481375	0.375909639189309	1.1866990369188	0.626622780249271	0.873482939341641	0.688721785678823	0.374052448787219	0.281403308101356	0.439008262958544	0.140267807234589	0.132464899226352
c2cd2l	0.0582766736008974	0.0450656892195278	0.0317621253248637	0.0446015948257704	0.0694289791021113	0.0342087108063212	0.177684411044809	0.262579141458502	0.192252739933229	0.402480229904826	0.226909521807382	0.143224935986327	0.229896780979016	0.267567808601481	0.162416234825483	0.520339402570403	0.223105476145168	0.127289915382365	0.169097412183683	0.280791485736141	0.045836355472092	0.0341435850941059	0.0109400029933416	0
dpagt1	0.000975193039462162	0	0	0.00191368215181319	0	0.0163243984459173	0.00257371817235301	0.0037846242364206	0.00302567057486349	0	0	0	0.00229406564932649	0.00199235314041756	0.00126651792680134	0	0	0	0	0	0	0	0	0
hinfp	0.032034194263984	0.0166176330079951	0.0290202039317483	0.0593965215207371	0.0749157080202145	0.0277032929964234	0.114854860520266	0.0918774713115158	0.0556122332808231	0.0964210709521521	0.106167018361865	0.105806241801094	0.0916667154291163	0.099839530640038	0.0821965721566326	0.107904131864161	0.126073131478295	0.0842714066274381	0.0904470045900613	0.122499484648684	0.0135495648161308	0.0350377007458281	0.0794072328037639	0.0124301701355538
si:ch211-117m20.4	0	0	0	0	0	0	0	0	0	0	0	0	0	0.000507650599119084	0	0	0	0	0	0	0	0.00643979276746874	0	0
si:ch211-117m20.5	0.00171226468225263	0	0	0	0.00291138105436247	0	0	0.00420314413607764	0.0343206191005344	0.000788823693487093	0	0.00494560086330409	0.00352900196430731	0.00107118420753123	0.00171592751373085	0.00322866179449927	0	0.0161129552293404	0	0	0	0.166711579796209	0	0.00594903528816656
tcnl	0	0	0	0	0.0142887947662748	0	0.0132417015501321	0.0125036425264768	0.0220386889523077	0.00933597796361366	0.00258967058095375	0.0191501177732243	0.0146044844162641	0.0136294075060764	0	0.00641836121057428	0.00156320955058507	0.0141867626757991	0.0146359377249926	0	0	0	0.00543988249853803	0
abcg4a	0	0.00764423720068034	0	0	0.0233087481272095	0	0.00224373549933934	0.0168532909493217	0.0105819722076035	0.0172014216061279	0.0228927250753509	0.0519337226034678	0.0236685219009882	0.0179122669784591	0.0209175378077583	0.00825574819501638	0.017365403830567	0.00865273534313615	0.0281995973245599	0	0	0	0	0
pdzd3b	0	0	0	0	0	0	0.000983028214482601	0.000683385791165639	0	0	0.00999935004224726	0.0039796377853077	0.00297704678836035	0.00576385939378405	0.00413809847161465	0.0116180747471814	0	0	0	0.0466905722396534	0	0	0	0
atp5l	3.89024420690948	1.73174015066115	3.03583792035709	4.67344057630944	3.47307466394191	3.30957715879787	7.03292602686572	6.89337251700902	5.65248773489628	7.89867354400572	5.66521598042135	7.45734789361331	6.95757976043138	6.51012869716347	7.47056624475854	7.79671709652185	5.98077691983857	3.54604477690064	5.24802901824858	8.2306161955331	5.3011361322054	3.58632908285715	3.27329902407935	3.40991310370126
ift22	0.0401108709612829	0.106087363295998	0.0996097008140701	0.433869501494132	0.0523232280862864	0.0359848939354591	0.714217957307345	0.311300200903124	0.360659009090328	0.392641009413585	0.299515724102758	0.278677053950136	0.344906612527463	0.341737890129195	0.177866634732452	0.436695819100006	0.242568512838389	0.13065413229113	0.340932445667273	0.378453129304211	0.0171364337534515	0.00823763942204722	0.0151575588352613	0.0368426967184599
ftr82	1.46903885719698	0.00154415066463333	0.262033116636411	0.0551093188018794	0.00556447726744102	0.0167705884128651	0.00131822472040454	0.00657653478630268	0.00706511052336603	0.00196072435149764	0.00657622782099994	0	0.00735592751509365	0.00909193941049966	0	0.00162713382329587	0.0100356780552306	0	0.00529394637232325	0	0	0.00731587764926219	0	0
si:dkey-7b17.1	0	0	0	0.00155588860931701	0.0119526377477471	0	0.00233901105331903	0.0084722190708886	0.00236069821794565	0.00275634945770203	0	0	0.00212737981681468	0.00819271918754023	0.00571090321121237	0	0.00808216148351556	0	0	0	0	0.00701431973373642	0	0
ftr83	1.43708537149017	0.0042271697956882	0	0.00486710088300441	0.00626882213847076	0	0.00106505573436658	0.00253629122005249	0.000707664802394511	0.00216744603025815	0	0	0.00380068316167952	0.00191741476791112	0	0.0030956490381221	0.00586927826072156	0.00617604189826824	0	0	0	0.00731587764926219	0.00911016466622634	0
ruvbl2	0.0379878994683793	0.0437698879319044	0.0516416199440473	0.186574815903161	0.0685955994577617	0.0556378996471037	0.149436362591346	0.115579563326348	0.117636081432622	0.142198662782113	0.186298388773963	0.0471001091991654	0.115374996744229	0.159616757892069	0.16176234523379	0.168702260085926	0.131250919152167	0.187557271774621	0.140672346234332	0.24700158856	0.0570984667466313	0.00269758094428821	0.235856607447482	0.0922198307228568
si:dkey-7b17.5	0	0	0	0	0	0	0	0	0.00165887658223648	0	0	0	0	0	0	0	0	0	0	0	0	0	0	0
spns2	0.653123878823458	0.68228017064537	0.019716526290868	0.0425723349930769	0.555138408051486	0.121527752906224	0.0664376891870068	0.348845484222909	0.17650082930949	0.377575288163438	0.181659058043325	0.307597175104652	0.392679161022307	0.359961246171721	0.170912124565353	0.390482316138966	0.368868430690831	0.193378838529438	0.344710514430484	0	0.0459027108344238	0.0122715929535552	0.0357566436245758	0.0917907861887971
si:dkey-193h7.5	0	0	0	0	0	0	0	0.000283943556904717	0	0	0	0	0	0	0	0	0	0	0	0	0	0	0	0
spns3	0	0	0.00676305308361405	0.0142408534656874	0.00284818490872137	0.0725681075882167	0.00605416228499538	0.00111240727957906	0.000921819129183119	0	0	0	0.00145264573134086	0.000376817338209802	0.00202214900245368	0	0.00437198032783732	0	0.0100466062061905	0	0.00758380675246986	0.12183727357488	0	0.0318921869200238
ube2g1a	0.404691127497875	0.184080535647885	0.196360744549579	0.407422359854533	0.412288247866509	0.543926120516561	0.666317322500949	0.585090190949911	0.581461736247358	0.533014447826115	0.590220131005142	0.553030473983191	0.632151414593707	0.544467947681133	0.652552089697799	0.621495502055987	0.659203505185757	0.651504043196047	0.985390815975127	0.301361990247499	0.268567519543862	0.196814588887496	0.223243454077009	0.206377776549893
ankfy1	0.051196878855886	0.0289668449447672	0.0366154911872543	0.0883808182128575	0.0625837023279445	0.0931617412957983	0.059998859243352	0.104044407780121	0.09607960178846	0.111059893104823	0.0672078882545005	0.102979373685175	0.11254280308798	0.101680476959174	0.0677613299526534	0.120392845100796	0.144670290870956	0.165590182243126	0.187739822794319	0.0602881774883945	0.459312995532864	0.0270061594733885	0.0809103496034585	0.0927801991873173
cyb5d2	0.00993720809294387	0.0348482426006449	0.00217813673471166	0.0342575950261888	0.0854351188507899	0.00361805496259655	0.0248807498640551	0.11907746404457	0.0563467353254471	0.0905413712456917	0.0717133356223104	0.091742088345755	0.110699812835322	0.0870998420624968	0.10563479820634	0.0785248291041427	0.15390288184096	0.0901204882796265	0.0788765652672142	0.114834623787418	0.0493607328040129	0.0238312441144412	0.0167301273759731	0.0147057915818215
zzef1	0.144533495318988	0.0127516251557348	0.0534359641084145	0.0366973972444932	0.0542481188444311	0.0245893909143073	0.0724360891375787	0.0749246501664911	0.0794306364036211	0.0573414739983526	0.0500337873122522	0.120803378185697	0.108489065796066	0.0775944257153424	0.054778498123853	0.0531650149073681	0.0765419229781862	0.0552528329704893	0.073981414571687	0.189055741866287	0.0397092054868094	0.0476220023118703	0.112702616177849	0.102165991893157
atp2a3	0.178979725720356	0.0737920155752037	0.00960033676272754	0.114312308580573	0.0658594462527922	0.0407540974883284	0.186231886723386	0.205326875138329	0.19464539276998	1.75981723841662	0.166929062349214	0.14388061384927	0.380463594365214	0.215515175116126	0.771802304656097	1.44191346603923	0.288625531205737	0.142795990280151	1.46494363547079	16.1390408768484	0.0300238942439036	0.417677387850856	0.645414375224067	0.204843496685081
camkk1a	0.00330359500832263	0	0.0126825574095761	0.00432874520631562	0.00983249363837662	0	0.0383849596204723	0.00825774441892287	0.0264974103956994	0.0051747970838708	0.0140649376174866	0.00198772737364961	0.0114983072891797	0.021655391413514	0.0078270137709182	0.0191064000676235	0	0.0015197210400059	0.0171887588244853	0.0570203448590457	0.0211470097544346	0	0.0139689191548804	0.0345842219288362
p2rx1	0	0	0	0.00307190120380365	0	0	0	0.000459324876029364	0	0	0	0	0.000930068866019116	0.000650060802176779	0	0.0022379513920679	0	0	0.0192721673286656	0	0	0.0264738382031849	0	0
MEGF9 (1 of many)	0	0	0	0.00182281989879723	0.0274870077147693	0.0018833186183372	0.0221861969004163	0.00222473582778749	0.00634763821439357	0.0107319492273033	0.0025350123226949	0.0195246180099774	0.00294533600808477	0.00418073835003883	0	0.00262606762212044	0.013708291921623	0.00943694812963597	0	0	0	0	0.0256818443317084	0.00912103337659744
si:dkey-220k22.2	0	0	0	0	0	0	0	0	0	0	0	0	0	0	0	0	0	0	0	0	0	0	0	0
si:dkey-220k22.3	0	0	0	0	0	0	0	0.000381124765498696	0	0.00360408695885514	0	0	0.00158783943640592	0	0	0	0	0	0	0	0	0	0	0
sh3glb2b	0.137490814428217	0.229092554544687	0.0523101672726801	0.242694711224393	0.54012872625462	0.171443706742482	0.723956972905405	1.19416653970887	1.14456374866925	1.21192024515559	1.12518355863814	1.01923974342554	1.22315262831355	1.5195258775876	2.27356215992927	1.17561732070118	1.53194396456916	0.654871272747888	1.40196347730436	0.441762658390015	0.263773276794608	0.104129849080827	0.197588524992766	0.0855653126144335
pip5kl1	0.00110619909548312	0.00275890913836233	0	0.00274771192996993	0	0.0305807958808826	0.00446022496275394	0.000967242027362503	0	0	0	0	0.00197239485172554	0.000347260095276363	0	0	0.00195352982327002	0	0	0	0	0	0	0
dpm2	1.33527886336557	0.776415701350414	0.932918618367914	1.30484017590414	1.69313162557402	0.735127009322231	2.33477652612444	3.03998029547829	2.38265713610725	1.97833723742941	2.04803346307717	4.01125636466965	3.34626648355056	1.97277115767049	2.10346020607531	1.7734437646269	2.60983300685685	1.26533401822476	1.71736273353782	2.62060011843506	0.972157055617393	0.763314568926504	1.0481111437376	0.777034945834406
fam102ab	0.438678716054348	0.0247702987020433	0.0973899322522703	0.173895625232884	0.917306488701416	5.23498290824236	0.163577036183589	0.139967690095057	0.128504915112826	0.160439621204407	0.174846872286236	0.0767019636563369	0.118360654979482	0.249196290892817	0.560194525696224	0.23583213872087	0.0854963273656199	0.0319647922412473	0.185252117474559	0.171865064120755	0.104244873728225	0.0299905349081839	0.749220832951655	0.583602160587099
slc25a25b	0.00529162124691763	0	0.00489457094191123	0.00346703512261817	0.00489145716708366	0	0.00432766998744635	0.0131954453180189	0.00847616542616155	0.00874320542141077	0.00333950808378024	0.0062108041907901	0.0139006523885558	0.00606149787638918	0.00062255367533278	0.00240905897464525	0	0.0200313658854458	0.0150454530971307	0	0.0115223422861628	0	0	0.00486427931080945
uap1l1	0.00643041318123162	0	0.0114036325586249	0.015064421084057	0.148983884607591	0	0.00137221344615489	0.0112210587766554	0.00885593616980146	0.00535728264766991	0.00292288693542612	0.0089100803275652	0.0148565628164867	0.00634260605665189	0.00518500750490621	0.0100438857036141	0.0108425798649685	0	0.0104484616489182	0	0.224187862851436	0.042630092539023	0.115534738320858	0.220426952818398
zdhhc12b	0	0	0.00437062877677242	0.00182900497312261	0.00540318022740488	0	0.00832412466629989	0.0203229927835825	0.00583783164604902	0.0140709757395113	0.00288098174638775	0.0425921728814215	0.0276066529366601	0.014123633445474	0.0416733409998682	0.0131248049739231	0.0123356991313781	0.00889078558981472	0.0228469055429889	0	0	0	0	0
pkn3	0	0	0	0.000619582534001349	0	0	0	0.00103925155578737	0.001611468343964	0	0	0	0.00365620733459657	0.000252648820766682	0.00488054453791706	0	0	0	0.010038830195195	0	0	0	0	0
iscub	4.35137672136607	0.31714990806811	1.52210606786863	0.864021715154542	0.697790897797287	0.679734524411264	2.4001232912092	2.83178440540886	2.51835570158386	2.44196982645653	1.64353514651036	1.68162777014521	3.09242457303004	3.16921526023694	3.26271536687203	1.86048892103004	1.53172973146983	0.63720245567793	1.82053323541363	4.26267021034363	2.34446394173236	0.8812596166966	1.6733947920525	0.944109847910481
tmem119b	0.754221848556994	0	0.440709500038737	0.00457935769139933	0	0	0	0.00169011146774703	0.000537179019420526	0	0	0	0.00199740407394502	0.000648675142645285	0	0	0.0205198506474353	0	0	0	0	0	0	0
coro1cb	0.184709702800397	0.273824689963031	0.0273219282227985	0.571229107125631	1.52357252141743	0.157126630630316	0.848136239834676	1.99611312140777	1.46915189712904	1.68689210741593	1.92205756062245	1.80170009762203	2.16337884563973	1.83006159892059	2.7058121453359	1.67167828837296	3.4699758154648	2.08763748411322	1.97969236365069	0.177460305811694	0.137800895953547	0.0268146393990146	0.138416617513634	0.115133573540602
ssh1b	0.00124894136607458	0.00507092962817408	0	0.00613364046766757	0.0187067393566516	0	0.0175893753495088	0.032690624147435	0.0235247090873435	0.0379776375421267	0.0245995030428281	0.0536248692211776	0.0429932611112936	0.027810731297921	0.0348294051214243	0.0231341650026861	0.0180501811007776	0.039019696370886	0.0389992489002416	0.0534713607391881	0	0	0	0
svopb	0	0	0	0	0	0	0	0	0	0	0	0	0	0	0	0	0	0	0	0	0	0	0	0
ungb	0	0	0.00554041176340225	0.000567869333094976	0.00402025888859139	0	0	0.00204381476013551	0.00247421183387418	0	0.00255110370950888	0	0.00683428864101911	0.00533461311309086	0.00956675723699199	0.00810204966196976	0.0151242856672406	0	0	0	0	0	0	0
myo1hb	0	0	0	0.00123980708105896	0	0	0.00162406274429449	0.000271602045206857	0.00301219537189645	0	0	0	0.00116713358470789	0.00325195685761285	0.0349562566500305	0	0.00410453933318475	0	0	0	0	0	0	0
ppp6c	0.815660094536508	0.511296771530555	0.447817157609123	0.868613388341386	1.20045366169276	0.678615163870492	1.60247061317504	1.4469853814916	1.37685854294767	1.41448312017896	1.38083668371779	1.3059622768541	1.44971060110798	1.37449465660748	1.85736714369191	1.32695851570247	1.66634516136349	1.08135002572331	1.54555480008641	1.39249155995669	0.615504978043454	0.618596500679883	0.539925745883619	0.551572316928459
scai	0	0	0	0.00208106028965105	0.00595023461775098	0	0.00322831662012727	0.0124953669277642	0.00787970963423505	0.0134729737443277	0.0193171021877392	0.010355164806318	0.00818785246738787	0.00403539491264279	0.0123560454332939	0.0122220202954157	0.0085114125104418	0.0158312012552226	0.0163038968107377	0	0	0	0	0
arpc5lb	0.124590639475904	0.0924574032043007	0.0893284275272157	0.132955799221809	0.263340466440507	0.224548849350949	0.252838072315545	0.294567253223056	0.243389180008152	0.229410573562962	0.255716785781428	0.405459502996803	0.332870213724703	0.302297880201525	0.243223390708135	0.259380986151968	0.296708858370688	0.236128221341957	0.268723320109186	0.229815193982351	0.596470320111756	0.0204773841597106	0.035678478979579	0.0256842504078824
zmat5	0.130823105554267	0.0878584627758459	0.100876291603713	0.194246618380672	0.186594853897374	0.22221187982792	0.411399530401058	0.184718558707727	0.131534383505202	0.378122338623826	0.158480737432049	0.167000631205824	0.221863926067288	0.258029360072094	0.308661933097372	0.30984591774927	0.135669707467987	0.176091823436067	0.147465275668793	0.332094073427944	0.196087296741207	0.100865478295156	0.102129799341142	0.0920558400536748
cabp7b	0	0	0	0.000526358107460699	0.0350716181112458	0.0129273491901321	0.072131205153275	0.033165272842466	0.0202848065844438	0.00944473903155304	0	0.0813001897039908	0.0195342685261958	0.027573833461076	0.0032128605889124	0.0101274767106745	0	0.00893510467744407	0.0101364703373481	0	0	0	0	0.00183807311119607
si:dkeyp-15f12.4	0	0	0	0.00366780015529888	0	0	0	0.000819418245822196	0.000738648887092495	0.00242670324840924	0	0	0.00236735590395842	0	0	0	0	0.00447923315528382	0.00684080623005905	0	0.0111253920247881	0	0	0
si:ch211-169j7.3	0	0	0	0	0	0	0	0.0022186006570247	0.00205723336813828	0	0	0	0.00203019300600421	0.00124224501736375	0	0.00272379898916293	0	0.00311626957601594	0	0	0	0	0	0
tescb	0.0120423117642505	0.0326336995613752	0.00515002127380117	0.107036692253602	0.0918979305745601	0.0245918325659972	0.337042836085376	0.170958185127057	0.144826989592852	0.141104218570372	0.168979717487059	0.199838802057051	0.159620682437146	0.215250355038412	0.0222552712746471	0.089441886272308	0.0778005031795106	0.0767614535044843	0.412357133505014	0.117491846840648	0.00289587141404243	0.350790145819612	2.14498790135235	0.336707818559839
m17	0.0165445121205241	0	0.00230225897650775	0.00415263665824789	0.0214749967512405	0	0.0324122748711121	0.0237383834039439	0.0203917507095487	0.0405457729258968	0.0169043923077453	0.0042412652203104	0.0290473091695553	0.0213475402129467	0.00652539907648401	0.0244199648005366	0.0181995532124641	0.020238099144673	0.00615972484647748	0	0	0.120815646770132	0.0296461116010137	0.304848587530078
taok3b	0.0129398020846392	0.0439021374106148	0.00278102230379888	0.0338602003412105	0.20604732795403	0.00573801815738466	0.360724205481579	0.397505720947588	0.300706767465047	0.415717330601794	0.408823467893229	0.216448335487658	0.387529196932522	0.389416509472107	0.335336792905186	0.523404586028722	0.382286691692334	0.228989661263031	0.338702604332767	0.217602523041695	0.0164424440592151	0.0151073596941453	0.0153271332844434	0.0125844795826147
myhz2	0	0	0	0	0	0	0	0.000274260606432437	0	0.000971933099123375	0	0	0.000634555211697137	0.000553917897292211	0	0	0	0	0	0	0	0	0	0
myhc4	0	0	0	0	0	0	0	0	0	0	0	0	0	0	0	0	0.00185468643094715	0	0	0	0	0	0	0
myha	0	0	0	0	0	0	0	0	0	0	0	0	0	0	0	0	0	0	0	0	0	0	0	0
si:ch211-158m24.12	0	0	0	0	0	0	0	0	0	0	0	0	0	0	0	0	0	0	0	0	0	0	0	0
myhz1.3	0	0	0	0.00106700472204597	0.0164815131505234	0	0	0.00068662714669686	0	0	0.00470054916515897	0	0.000423708130857341	0	0	0	0	0	0	0	0	0	0	0
ncs1a	0.0203040650277261	0.0276619727679033	0.00369096270489952	0.0818883338885939	0.0150793027303927	0.0302697677128224	0.175115508086208	0.345451874035862	0.427422856873236	0.112029829951146	0.290946480736153	0.279984495338733	0.530811178158482	0.218106796032731	0.297472724976664	0.0544405150893708	0.583385819119845	0.248042331782845	0.201598369346958	1.75299340423833	0.0151732129836369	0.00703417907613092	0.0485305915943551	0.0144103847014086
myhz1.2	0	0	0	0.000931713332305343	0.00183958184097256	0	0	0	0	0	0	0	0.00213716461863468	0	0	0	0.00503988311503079	0	0	0	0	0	0	0
myhz1.1	0	0	0	0.00587826304884075	0.00260985942253206	0	0	0	0.000377829908229649	0	0	0	0	0	0	0	0	0	0	0	0	0	0	0
hspb15	0.0357657920229528	0.0167824726288553	0.00232818029428199	4.29654791295418	0.20209853349326	0.0219615503260884	0.0185983613422488	0.00842445499544555	0.0136361246055631	0.0126964188759179	0.00792683518306353	0.00634148310882097	0.0337329898291865	0.0121986125705533	0.0212988537450641	0.0155940724511545	0.00897724223378624	0.0160531979663536	0.0116713867991538	0.0617322056917094	0.0335148167766377	0.013650945327964	0	0.0362274510951875
dab2	0.0164873141293306	0	0.0084997237858411	0.0191562120349929	0.00316044438376391	0	0	0.00131516036333988	0.00324699751774272	0.00171264757712388	0.00970224771972923	0	0.0011759033600899	0.00146827020843391	0	0.00208875015874501	0.00332814475565926	0	0	0	2.16901811464182	0	0	0
si:ch211-158m24.13	0	0	0	0.0074059572585975	0	0	0	0	0	0	0	0	0	0	0	0	0	0	0.00212312467051759	0	0	0	0	0
c9	0	0	0	0	0	0	0	0	0	0	0	0	0	0	0	0	0	0	0	0	0.00841852884524723	0	0	0
gas1b	0.0209203359797307	0	0.0536314424242343	1.06428296264593	0.089953146902858	0.0557653161198954	0.0077840671169652	0.0201117129969106	0.0145992680556122	0.0238974057242838	0	0.0466118641827189	0.0212649815014636	0.0140867620452203	0.0322337300934403	0.0213741159534611	0	0.0249535453869134	0	0.0617322056917094	0.204434250180301	0.0125859779619526	0.0145071705937577	0.023084931128481
fbxw2	0.258724659917088	0.0884323491797159	0.0773987981960002	0.356438117800386	0.450378166198092	0.380462279661405	0.327227541500198	0.305338430218058	0.258497168110482	0.280804989531003	0.292072571306458	0.311237929657005	0.280623886156482	0.251191186345115	0.379965818134369	0.333676994149916	0.348286804102106	0.262583573050683	0.249302883916027	0.286936568605625	0.111515135387093	0.101322661314998	0.130636927271795	0.10309135492652
gpr107	0.265409960067066	0.106594504386198	0.116552442410797	0.206393338000043	0.938997991644058	0.942113861267973	0.398125466908725	0.396848527330827	0.348904631911479	0.462776156617372	0.344779626177302	0.413508766339689	0.442671905082077	0.428722446719485	0.490670042762075	0.497192975990903	0.367372622042342	0.371103899338512	0.491854076229826	0.289013499003016	0.229367004768768	0.137433208971535	0.125611742877453	0.18079318145293
ndor1	0.0348557293827058	0.0371047900483579	0.0251128441886673	0.0377191496225934	0.0835117106317716	0.0107254938553646	0.0495853704945795	0.0574163967741641	0.0383262674658048	0.0478045194184224	0.0556347853208925	0.0533229906495755	0.0580964783989293	0.0419250219802888	0.0534940102679834	0.0583815001384407	0.0800828646485635	0.0467943746159084	0.079807321784008	0.105725132201021	0.00445962500797158	0.00127174040217519	0.0205245313344392	0.0120510710636604
ntmt1	0.447731158282801	0.0231807938391527	0.273034896700675	0.25221160404304	0.159143497957948	0.122228571944751	0.185173805559815	0.164550588849779	0.175866340772926	0.138514907332953	0.174902080288065	0.142042309285304	0.171075641832613	0.165863854845849	0.230216191594426	0.185926069898979	0.153397913483322	0.230857391585698	0.200603922125169	0.0867206516843536	0.355464472209609	0.238089290377145	0.14135706062989	0.169257683748466
5S-rRNA.93	0	0	0	0	0	0	0	0	0	0	0	0	0	0	0	0	0	0	0	0	0	0	0	0
ier5l	0.755518334938654	0.215920080736005	0.337512404863763	1.21065881632047	0.50549621293303	0.112165151323281	1.252472552707	1.45009256007832	0.740323644108277	0.904964904012974	1.07944214081986	1.26312674996013	1.68554473254733	0.974282947993612	0.408142454352878	1.4462442662108	2.1498122659286	2.36315695849033	0.880588291298349	0.837867938756359	1.13680671685597	0.0918942328442958	0.133689546325296	0.272729020261142
ppp2r4	0.180684359014324	0.136821059989152	0.0643036823959522	0.184490169872738	0.167181054118041	0.134132642406831	0.360025613003429	0.400508854621971	0.302132314422917	0.214366265447373	0.259675223049581	0.579332172800507	0.419865901363893	0.211388164262481	0.469204069199357	0.224692371614146	0.524312293574711	0.356374306058166	0.228909039982624	0.555787734386518	0.0852587718812436	0.102567155459086	0.150466362015574	0.0986300647667446
crata	0.0626611042063834	0.0658874228620614	0.0759018542383857	0.124937626574278	0.093835598178781	0.0874838287689035	0.0676503452065681	0.118645765224748	0.0537530668431584	0.132969185885724	0.111972344505237	0.11931246222159	0.120168556647219	0.0983938956025264	0.123389620554651	0.104383910658546	0.116225852734619	0.0750453765035182	0.133964820610231	0.0459006159862665	0.0362535656186688	0.0301114188245592	0.0323780240748594	0.00774511033092694
si:ch211-208h16.4	0.0074979999085244	0	0.00705637442647021	0.00264852980396492	0.00316438672603056	0	0	0.000668658728857433	0.00106701270780038	0.000872874398087637	0.00361818587054999	0.00417455657860022	0.0018711930587851	0.00107662329109539	0	0	0	0	0.018318779215515	0	0	0	0	0
lrsam1	0.0454598581944193	0.0235289577651942	0.0793814614744107	0.0715106559334167	0.11309151620877	0.0669083308974347	0.0686340981601539	0.0809525898358781	0.0948354511754551	0.0690221012133213	0.0668952222498579	0.107798142716244	0.0818952157616803	0.0782290149879502	0.081049578708786	0.0922076726918579	0.0801623199537233	0.112483051838554	0.083757438359696	0.280019494303324	0.0389512588435787	0.0154125683423214	0.0540061396964644	0.0423192864020925
rpl12	17.3969392987828	17.33176416401	44.8709273184906	24.738123633993	4.01443486796262	5.78079050099728	6.91242423391286	6.73612583150277	7.89645312105312	6.14161144977299	5.68217382442035	4.93825199200093	7.0526092303114	8.5318902867953	4.16028604855852	6.61555581908903	6.58637069878373	19.888579936682	5.11521189404597	10.8849657483163	35.9712794362736	45.8246015358378	19.2023562513164	23.2012203864309
SNORA65	0	0	0	0	0	0	0	0	0	0	0	0	0	0	0	0	0	0	0	0	0	0	0	0
SNORA65.1	0	0	0	0	0	0	0	0	0	0	0	0	0	0	0	0	0	0	0	0	0	0	0	0
SNORA65.2	0	0	0	0.00339899181150793	0	0.00841702663483908	0.00321339119466082	0.00703147460997223	0.00215223843647821	0.00267025370575535	0	0.00391121846971231	0.00447662805711115	0.00410509317113759	0.00142377331250828	0.00398132997164803	0.00410453933318475	0.00257253255539949	0	0.0568944721330875	0	0	0	0.00387513989255012
pole3	0.152907267514248	0.0295140069820643	0.219175704826139	0.442354076847666	0.337661329643622	0.491560379591511	0.159016760932363	0.17798936191107	0.175736890955682	0.210943537162721	0.215596680828016	0.137118040626548	0.17640188241584	0.206969101049905	0.227614929165323	0.273240227240327	0.267824814231624	0.251673143342396	0.23649810911426	0.251897418723994	0.125531823011687	0.199690021231086	0.174292473733684	0.142383596117332
cyr61l1	0.00112843522482774	0.00468499718665919	0.0696362269740071	0	0.0340953149478359	0.00634068610729446	0.00491794197671082	0.00291677823261834	0.00090637047929596	0.00223544612798376	0	0.00538501820123503	0.00418891900349871	0	0	0	0.00168174519407676	0	0	0.0396510705789056	0	0	0	0
lmo4a	0.131098118791735	0.0556378411972613	0.0990188025119413	0.214888251262145	0.0467173343668253	0.0124700647773849	0.0979653736838198	0.153255382992961	0.116714358006157	0.0129338327975261	0.0505149462809911	0.111591951837797	0.220080186995952	0.0316027719012518	0.540284131674482	0.010673582971914	1.01301376252085	0.111006015994256	0.211850953828214	0.465763949959274	0.943915931904681	0.0461040805671344	0.0383511716316475	0.00322698482155419
5S-rRNA.94	0	0	0	0	0	0	0	0.000950310000625304	0	0	0	0	0	0	0	0	0	0	0	0	0	0	0	0
TUBB4A (1 of many)	0.0306202834848575	0.0215701578896867	0.190635420547196	2.51985015156525	0.0712224918572715	0.0171417033990027	0.287274664106082	0.040502586866034	0.0538836041863241	0.0320989281612344	0.0316314977888549	0.0392671214582624	0.0627219463511537	0.0354550432059935	0.027184514560105	0.0295148844675361	0.0223585028185572	0.138508234121726	0.0145202495077967	0.127741363463837	0.0244487967116191	0	0.0715996960702718	0.0325427532737739
glipr2	0.00608127452628467	0	0.00333635829819036	0.00438428076455867	0	0	0	0.00144849784928691	0.00177652330448197	0	0	0	0.00228749633906084	0.00190545481545887	0	0.0199952420874027	0.00473544041490035	0	0.00848277868684889	0	0.00289587141404243	0.359810627670348	0.416968233755344	0.495894635468311
npffr2b	0	0	0	0	0	0	0	0.00216678444495672	0	0.00257767239759954	0	0	0.000769285684393471	0	0.000837330610110901	0.00568889050706219	0	0	0	0	0	0	0	0
si:dkey-226m8.10	0.0766367554029008	0.20363106070257	0.0434932621218807	0.0735571921656853	0.1485901473192	0.0905153478534852	0.129150759007213	1.94891062967502	0.499815702777741	1.64363543997339	1.7211743948933	1.37500930895144	1.69367114535537	1.72044333425803	1.8072760922335	1.7248050792685	1.11185720823009	1.00561360547445	0.569962246858822	0.117434953267305	0.0340656309754194	0.0577152269345736	0.142723637091575	0.093758705974164
si:dkey-226m8.9	0.00689643468347143	0	0	0	0.0024664539931156	0.0154864432553061	0	0.000374550815252923	0.000428841476175283	0.00141362616882146	0.00483764851580944	0	0.000479025256415034	0.00091486960686721	0	0	0	0	0	0	0	0	0	0
prkaa1	0.200462923143103	0.106009564705093	0.0554969043422175	0.154819622641957	0.138712456938473	0.228453236351121	0.349592449416541	0.318761998084939	0.25654451941843	0.34750210828437	0.317432821575714	0.25369122696325	0.338333723770691	0.313635831310466	0.485306765013563	0.325297206709202	0.317093093431259	0.180475903466733	0.251651236923027	0.670755102142136	0.110568793324932	0.112677260650351	0.0995397950766782	0.0588426956685185
ifitm1	2.9849504199256	0	0.597433986140185	0.012148162242332	0.00274246849589315	0.0032258147762962	0.00320206735053977	0.0101267484633262	0.0282956515992295	0.00400171756501955	0.00383180080460153	0.0131368021441285	0.00511541535930651	0.00402988971980346	0.00402730710746421	0.00820417629522629	0.00873472712914726	0.00724803125351077	0	0.0578522915292675	0	0	0	0.00423071260430822
ccbl1	0.0370114684357233	0.00687010206046328	0.0223196132665422	0.0624312398099397	0.0746383655734413	0.0287840106830768	0.153035447812911	0.129919128476502	0.104620347905357	0.12617328273413	0.1012497030899	0.153811624704506	0.140338152258836	0.125702408498749	0.11280126836157	0.149302124052224	0.142372216839983	0.0884237504197382	0.062958052014323	0.123624583052224	0.0512646738517826	0.0579677577867964	0.0750223760297499	0.00840266744080193
surf6	0.123263160152975	0.0955404915826324	0.0828741385801508	0.410124119034957	0.255051065883529	0.170935122746091	0.233847214709298	0.321190069449281	0.233281859237053	0.363862568334045	0.253533950226356	0.210006199640051	0.31645526484734	0.442478811005835	0.352224458539546	0.447402331297463	0.363105389705407	0.222371286732032	0.205412649782632	0.375705808151416	0.189977444426807	0.208049401856257	0.110932699516822	0.16079237034416
surf1	0.105968946252435	0.0712164394010921	0.093141053649592	0.212426946025629	0.190756582534232	0.293408004245166	0.133178971443098	0.168122071306311	0.136765315617462	0.18841292674511	0.149804643354684	0.146946377194224	0.153653012119357	0.144678827598003	0.234500374465212	0.211641041063857	0.20969332667263	0.194908066961928	0.229634777062066	0.0424599602574772	0.189031455712053	0.120342543291138	0.109248531909103	0.10780913639833
rpl7a	23.323119184925	13.4302450497719	12.5569938766302	29.7242031823406	6.2898338685843	9.02197680497817	7.84818213399678	9.32659873826042	9.71039100055571	7.63877066998088	7.88298519574867	7.06248263260919	9.58460243761679	11.6481638006261	7.26340025451818	8.14398051343601	9.56171839918691	23.5737852188103	6.91028275552335	12.6908857877805	30.4883965210451	52.7747588062874	17.1594437485809	29.6276207567899
SNORD36	0	0	0	0	0	0	0	0	0	0	0	0	0	0	0	0	0	0	0	0	0	0	0	0
SNORD36.1	0	0	0	0	0	0	0	0	0	0	0	0	0	0	0	0	0	0	0	0	0	0	0	0
SNORD24	0	0	0	0	0	0	0	0	0	0	0	0	0	0	0	0	0	0	0	0	0.0152359360882953	0	0	0
SNORD24.1	0	0.0133237224881785	0	0.00868371336921366	0.0108646655698991	0.0104853236924277	0.00235373608762589	0.0124062509967048	0.0111989500661577	0.0159590474857548	0.00245692941315504	0.00625924412116144	0.00860993601940235	0.0132397249310326	0.0126978147507838	0.00811958086173804	0.0225422630594516	0.0169544353157149	0	0	0.00377403921453186	0	0.00984785070658329	0.0115371576543551
med22	0.0590193591443707	0.0319030358272981	0.0213539203671558	0.018502013377546	0.00891368451891901	0	0.0168921606528433	0.00821676903194763	0.0140828041613668	0.0105489816732417	0.0091897573597687	0.00230372971537189	0.00870374464017099	0.0118111306651301	0.0160314366481368	0.00785292340016024	0.0101881211952657	0.00825670001355865	0.0183469716707745	0.0645944758804227	0.0457651953812075	0.0134781898876228	0.113993273857808	0.0457240777758205
zgc:103692	0.270379094118587	0.117062790192492	0.170496698157512	0.274753262235436	0.3341986502913	0.383694141049096	0.536881020290557	0.445159316180693	0.421187903780204	0.403402076377144	0.477057752079973	0.25659504006896	0.468972840493406	0.318916884938477	0.469634059591148	0.317852312014769	0.468503344242765	0.405851788678354	0.55219961802546	0.507953554552336	0.212064064292787	0.380017196679653	0.6085122097451	0.401691080464936
usp20	0.0501309359088633	0.052520257699737	0.0583556720832934	0.0986814791434268	0.094823037326254	0.0510213010469284	0.225674963111956	0.250980266896065	0.233338476916682	0.32733217874683	0.339991629238162	0.347526342753674	0.311277482391547	0.309783678044289	0.265400723486461	0.39567906029464	0.366568781390756	0.149350776388608	0.250516575021666	0.307105837211544	0.0761157706901245	0.0215789282093982	0.0738749743610121	0.0298073894248555
si:dkey-125i20.2	0.0132923081675169	0.100568569418338	0.0216516836651368	0.0319036511238188	0.183299581739373	0.00914602637165244	0.647758993435982	0.569645699456542	0.48722820742355	0.277396008478523	0.207861515860738	0.599883960766592	0.727612231881161	0.305634256994776	1.53135433647392	0.235216346108147	0.992361396580118	0.663400635009674	0.377005392291483	0.182711442092367	0.0232451579791436	0.0102015751031437	0.0170429379866253	0.124046349864838
ptges	0.00279548788867283	0.00570592571797663	0.0037586193940722	0.00765929941980881	0	0.00520737322389518	0.0099176978466553	0.00330847696850008	0.00621663562966367	0	0.00186995719293994	0	0.00796940426901903	0.00100506223239741	0.00362286942430602	0.00309732156020759	0.0212659495943825	0	0	0	0.0142116714773175	0	0	0.0493404519235176
GARNL3	0.0335925530381515	0.018208858457416	0.00946887988580667	0.0701153324909318	0.108506244706605	0.0292878759084435	0.219065019563764	0.302444790028081	0.364725103744387	0.35355300656869	0.263284679951424	0.400957459678135	0.536747707972972	0.194202650039975	0.594118496913359	0.172947916145936	0.350349405042125	0.147805641237288	0.329019491778347	0.150382956058316	0.0258454158026807	0.0914267062294122	0.0396648435599022	0.0245268176357686
si:dkey-238j22.1	0	0	0	0	0	0	0.00133796519042723	0	0	0	0	0	0.00267783282510694	0.000386075134699684	0	0.00170194457379223	0	0	0	0	0	0	0	0
ms4a17c.2	0	0	0	0	0	0	0	0.000212888073669492	0	0	0.00363075774640319	0	0	0	0.000294656886493865	0	0	0	0	0	0	0	0	0
si:dkey-174k12.3	0	0	0	0	0	0	0	0	0	0.00146872295713855	0	0	0.00029958717486478	0	0	0.00417726866223457	0	0	0	0	0	0	0	0
ms4a17c.1	0	0	0	0	0	0	0	0.000252128691022214	0	0	0	0	0	0.000589286303572018	0	0	0.00185729682704982	0	0	0	0	0.0997004528799087	0	0
si:dkey-34e4.1	0.00289933117808468	0	0.00610763507681968	0.0613453735359472	0.0676417169710019	0	0.106946349927766	0.03349532791305	0.0255978213336022	0.00267256983892689	0.00857885646826358	0.0727651306048997	0.0361855564510346	0.00760565972513067	0.058612279402108	0.00461798183420127	0.0324317450350416	0.0260786919781133	0.0227299872269609	0	0.0130314213631909	0	0.0160867367340642	0.167442304223166
ttll11	0.0198050896143549	0.00539119886784824	0.015948998106513	0.0408551192614335	0.0405205497065051	0.0492870550648622	0.0446260885996117	0.0433365169363667	0.0301091375715164	0.0442929462181162	0.0471504598935154	0.0360991908223404	0.0315101869645741	0.028522913558833	0.0696502498636025	0.0310322232883615	0.0453486998723723	0.0482117168849068	0.0171883003919332	0.123214419543568	0.00788950608985369	0.00994584487465749	0	0
dab2ipb	0.207588600537614	0.0468309683463325	0.0659327221613659	0.194639784896677	0.150427634989213	0.0189165472423023	0.124079026143638	0.429744513512486	0.311745564201538	0.22568857903395	0.178712892896163	0.785849236198874	0.457349767634333	0.630447220113843	0.130496206173676	0.267299373709962	0.697676369038545	0.295430533860751	0.184108598456276	0.132947142360573	0.178429437699403	0.00807829591270996	0.0395011086681182	0.0165309348300079
si:ch211-254o16.1	0.0014107906296415	0	0	0	0	0	0	0	0	0	0	0	0	0	0	0	0	0	0	0	0	0	0	0
si:dkeyp-72a4.1	0.00117892219160692	0	0	0.0140215908528873	0	0.00351304922133264	0	0.0141887941332785	0.00183024444964481	0.00587546393508072	0	0.0129747796233681	0.00809622651172455	0.0378481567106001	0	0.0205761874257249	0.0215848332723815	0.0289470015033245	0.00362092926080177	0	0	0	0	0
zgc:63972	0.0546517013497259	0	0.00366423342561312	0.121979798965733	0.83312435606274	0.0669960167822802	0.000622381640438675	0.0111125328546587	0.00702866650536894	0.0120475400354575	0	0.00997645153506692	0.01469203292364	0.0132734185142067	0.00446520839288446	0.00654086486865464	0.021350811549183	0.0128740212492732	0	0	0.00309175302705809	0.00513320671423438	0	0
fibcd1	0.00329041569827118	0.00290408194854606	0.00181902849326232	0.00233830116303065	0.0985955479061577	0.00639827195471047	0.0302654700831322	0.0385764582527261	0.044331445169837	0.0182287412454199	0.0177566251858285	0.00976836856701851	0.0306862589207017	0.0576142579527297	0	0.0371859374762104	0.0174982111328685	0.013339705608667	0.0113787576661582	0	0.00968237923168384	0.00465082749848267	0	0
lamc3	0.104955034005317	0	0.28192197966822	0.000756501754327568	0.00743963828064932	0	0.000899963155508414	0.00149177726614552	0.00239342844162917	0.00278825144809142	0	0	0.0035708440336085	0	0	0.00154372731106785	0	0	0	0	0	0	0	0
aif1l	3.0184829507188	0.299522478479541	0.544302906502274	0.698153572838301	2.21974006678935	0.224631540747009	1.05885906505143	1.23066795921025	1.06017448940143	0.655171642253252	0.749268281756287	1.24655812034359	1.35807089950203	0.957778980199046	0.988633492042572	0.683887792292854	1.11463306282653	1.0282463020771	1.17982157016721	3.29632143360677	0.101497249231748	0.19039680560228	9.06888883225029	0.0965236708161192
gfm2	0.0222653399677848	0.0233111341074349	0.00502607503855655	0.0335208885937203	0.0303024735569643	0.00293575223660284	0.0387618370181085	0.0356504325211571	0.0353684975403006	0.0435736711647404	0.0415886468754714	0.0589923080273517	0.0437462242172493	0.0375907200503188	0.0514783162479157	0.0203069119813104	0.0466148544420422	0.0430235517210984	0.0279447587137888	0.153988612117881	0.0166304307119078	0.0264047514859197	0	0.0254042509771866
hexb	0.318157105622142	0.0506241146469565	0.386143516003474	0.338755738981824	0.841347193338005	0.0366953781717797	0.164928519711491	0.307788642972788	0.330285836254747	0.343366020095726	0.253176490143042	0.273147843705603	0.315657984271399	0.365942199704045	0.332995124490848	0.453315466419661	0.321535156500135	0.203194966234468	0.356635980124641	0.0527059220374001	3.01391261274123	0.190297010158609	0.420862546665851	1.00852866062473
enc1	0.0345178413035096	0.0200960739381556	0.322648909832345	0.079739580120827	0.268383891355121	0.0298910554676865	0.0814796355726947	0.252311932850745	0.181639278515665	0.491221890193632	0.132398717028875	0.0849548959881299	0.226627792422536	0.430093297300902	0.0448899353636232	0.663369905077772	0.167911720727467	0.229898390405322	0.190940317865166	1.74478410956045	0.00295719839755333	0.00297541562837059	0.0181295799149623	0.0386681157332072
arhgef28	0.0227875453528669	0	0.00784000312983068	0.0331994135200434	0.00661577607459023	0	0.0100656489419927	0.0181226718591405	0.0102246041445356	0.0120371999117772	0	0	0.0150617586407222	0.00389319119952567	0.0014233452438731	0.00391789069508506	0.015073262077828	0	0.0138205474328183	0	0	0	0	0
si:ch211-1o14.3	0	0	0	0	0	0	0	0	0	0	0	0	0	0	0	0	0	0	0	0	0	0	0	0
si:ch211-1o14.4	0	0	0	0	0	0	0	0	0	0	0	0	0	0	0	0	0	0	0	0	0	0	0	0
ankra2	0.0827622267937619	0.0357736421891045	0.055137109297626	0.140706271784723	0.301390767212969	0.174394884141818	0.264937201657704	0.424861047279839	0.254860893651288	0.380712467342847	0.347360306860098	0.368283427633313	0.410981824031988	0.368110715466135	0.484058619867893	0.503461419850858	0.454738098639819	0.370965027285453	0.289348771120301	0.0856822971600513	0.0565535968193049	0.01333358188206	0.00946208071154847	0.0223690942979106
btf3	10.6176757721302	14.8478744168172	3.43372184769286	9.013418017416	2.51382344855169	3.46918920915207	3.85178468812167	3.98300720627264	3.97757374269798	3.79290342250888	3.52013866000937	3.34610467976926	4.20965625104565	4.64877125824566	4.80513466126413	3.79834895065986	5.1485449819043	8.5229530880925	4.17681584633211	5.05087869744448	10.3109275622686	22.012012234117	8.42080103278004	8.7827322757398
foxd1	0.0142702632200457	0.00734601107925391	0.720114553389451	0.618324502238132	0.0452147092116446	0.0228562547283877	0.0467381170368303	0.0544451497530045	0.0512824400039389	0.191069134823096	0.00549097256655196	0.0117923320154654	0.0405884679390486	0.0302684248525253	0.00674092070256473	0.0057550255624177	0.00602103146289991	0.0785591152147988	0	0.525190029561126	0.0103051456683866	0.0065622610926821	0.0135235648116844	0.00732599749649077
tmem174	0	0	0	0.0049192398344035	0	0	0	0	0	0	0	0	0	0	0	0	0	0	0.00470103972895685	0	0	0	0	0
si:ch211-195c22.3	0.00162205475408028	0.0167592896742664	0	0.00508226452926995	0.00946369764246544	0	0.0117904539365525	0.0155108850478998	0.022971378913447	0.00308618586769662	0.0111391017731878	0.00775448162788856	0.0231696976210634	0.00249219297866835	0.00300636221410257	0.00700934783949695	0	0.0122307583710326	0	0	0.00406318744052509	0	0	0
fcho2	0.422855010311522	0.0274861530976852	0.301363781746396	0.271317516001214	0.93499841519432	0.840288317299257	0.187139322080613	0.133488648168212	0.158257252742335	0.118664288628277	0.139390294406859	0.177215255070323	0.149881513620396	0.138628767058131	0.12724284790257	0.099210167986938	0.168420980321616	0.166612250715736	0.105024410818334	0	1.50874940703559	0.0409517553190672	0.204188734496049	0.361177381789307
tnpo1	0.119554353667853	0.0394847218693899	0.0683624126146763	0.102423957353559	0.0815847789163059	0.125009351785942	0.172932817295907	0.239699068668962	0.21256454649732	0.176392812776313	0.110544161143789	0.159636372334388	0.226067825110581	0.261493217913164	0.150393112766762	0.211111619434724	0.209660206682863	0.278824851245316	0.200265543045817	0.558324276490172	0.0320197688935052	0.100272486025418	0.110507104404276	0.0791407347625562
ptcd2	0.00297694919611735	0.0411203106182906	0.00198296238716944	0.0282868072853839	0.0232108345079915	0.019902429459981	0.0104760445444916	0.00981964476803819	0.00623323268409573	0.0244376915061294	0.0118204415149657	0.0133196400345266	0.0149579979621844	0.0115292994209847	0.00665642587170784	0.0216049173732301	0.0123418097857655	0.0205512162638764	0.0264624392792359	0.0994453586471752	0.0139767678165354	0.0150823471180935	0.0450007955109915	0.0109149228526351
map1b	0.102382268869098	0.261779548916744	0.0430196255102845	0.126438683669475	0.797024192655367	0.138171052658551	1.74270016176305	2.1589112480117	1.9713064839857	1.57627101775206	1.69421972572438	1.7295860416198	2.29669221665866	2.29952847948001	1.27780159684038	0.987091114547264	1.92043320916961	1.85072807079628	1.88860157629049	0.62030386092299	0.0915070644300964	0.0605488894747552	0.0273579085611169	0.0907366578802243
ptger4b	0	0	0	0	0	0	0	0.000192633253619767	0.00119373226661763	0.00180179401026014	0	0	0	0.000974650622677762	0.0104894324332718	0	0	0	0.00269034818755278	0	0	0.00856124069500152	0	0
ttc33	0.143139225243255	0.155183939163124	0.03246607123821	0.145859831151266	0.187073795287866	0.146844760074199	0.300088009945341	0.325634980715193	0.268575605920276	0.323010956171811	0.269251509774163	0.258642976013633	0.354153689542092	0.324946630174594	0.498145192461455	0.429155370621155	0.404793489252853	0.171420077848258	0.267452075005706	0.331163647507533	0.0731542537847264	0.142483000582299	0.0980552862428711	0.160379792655305
fbp1b	0	0	0	0.00034749877332933	0	0	0	0	0	0	0	0	0	0	0	0	0	0	0	0	0	0	0	0
erlin2	0	0	0	0	0	0	0	0	0	0	0	0	0	0	0	0	0	0	0	0	0	0	0	0
erlin2.1	0.2519205614974	0.0243454201227057	0.288868742027863	0.232907164628749	0.349708286964854	0.0907225455070005	0.176532785468262	0.129532008414991	0.157139553835219	0.105893036087136	0.129938439456904	0.186757837753993	0.158523883728785	0.103705352591784	0.186447602493661	0.0949901009851227	0.110320450956947	0.193027357734719	0.122580045175328	0.203467467361682	0.267250667594646	0.0912283988744419	0.135597300701711	0.0899820550552752
CH25H	0.00588611189463584	0.00268824213964719	0.269943872891592	0.00162831629350356	0.148374928828899	0.0201210495706551	0.00817909086627954	0.0333995946002157	0.0220233156547954	0.00787959265868747	0.00455506573415361	0.0038931016574491	0.0372498786513505	0.0128925083908447	0.0221592665291209	0.0168263694594773	0.0264473724248801	0.0254686827555989	0	0	0.00595508385398411	0	0	0
si:dkey-204l11.1	0.00367718391554487	0.0182410835141245	0	0.00551006678119761	0.00601133497322551	0	0	0.000527052997919616	0	0	0	0	0.000321927008716689	0	0	0	0	0.00419746557028866	0	0	0	0.0105722214880402	0.00663790242283438	0
ar	0.0382709096728787	0.0656635396269053	0.00232031482031482	0.0723890244777296	0.10323670958859	0	0.0616241795693643	0.0243654789012971	0.0492711319948106	0.0111233084069448	0.00826177661923585	0	0.0214073507225758	0.00920989815115742	0.00421845085675755	0.0021245477900029	0.00357617722389945	0.02045999363988	0	0	0.0156684830131764	0.00742520038759546	0	0.00457585904889854
ophn1	0.0516022491811939	0.0140395803850215	0.0251061139730355	0.0777870824507178	0.239410748548175	0.261101791458084	0.0688725370065203	0.0172455206801761	0.0513781136375988	0.0284608089454774	0.0140481168035453	0.0181521221909512	0.0315307769395253	0.018390048824339	0.0809004350005704	0.014165191088474	0.0819032337290029	0.0909142038611662	0.0391529968451139	0.0367139542397274	0.335640988063223	0.0532357279064816	0.0237113920485975	0.104855222582093
yipf6	0.336842876758135	0.235261108029849	0.31390426661323	0.324062464535636	0.940245623427926	0.782262052105871	0.437464272907541	0.516856439037729	0.581317788968608	0.452099499511538	0.479641555655001	0.539041614348252	0.475298384233166	0.421545595316404	0.749183359417102	0.485132998161397	0.44613098364428	0.414521546374704	0.579429941850048	0.959373400730368	0.485214231773041	0.204625801487639	0.366189645659295	0.47385987067685
stard8	0.519472898094059	0	0.107730764389977	0.020668445718206	0.0625023125920763	0.0809443481158464	0	0.00169296166270829	0.0016301449003199	0	0	0	0.00210142940350338	0.00222995084450443	0.0132675452373343	0	0	0	0.00482341711126514	0	0.413074278179633	0	0	0
5S-rRNA.95	0	0	0	0	0	0	0	0	0	0	0	0	0	0	0	0	0	0	0	0	0	0	0	0
rxfp2l	0	0	0	0	0.00653303887358677	0	0.0511394128454726	0.0123514471922932	0.00357949494356865	0	0.0153597867067677	0.00792204061150763	0.011395841908749	0.00742144808559006	0.00658354098993242	0.000858233844005357	0.0127667481950493	0.00281168197627503	0.00927030507805005	0	0	0	0	0
zgc:103697	0.199373461014063	0.154695243627701	0.0676389549579923	0.316482941877131	0.194219162511035	0.338894021846158	0.296989092464258	0.326454876333637	0.284873443783423	0.423482269280467	0.299616496452707	0.319513528898551	0.359927121567102	0.323602923811115	0.501954921360827	0.381967244025353	0.366098926002094	0.270237558752332	0.430792551029837	0.559825841124094	0.233855332558173	0.183728642892718	0.189398626963204	0.123160135842004
efnb1	0	0	0.00437859044416422	0.00287320578417786	0.00463759887254629	0	0.00135373245698109	0.000553237796542374	0	0.00320137066041118	0.0025350123226949	0	0.00103769506070053	0.000631073610192899	0.00166230477892676	0	0	0	0.0113363458899438	0	0	0	0	0.0035283374897149
fam155b	0.00459683003684122	0	0	0.00779788301098351	0.00359997638415492	0	0.0471609166093883	0.0474109566765179	0.0284341740946111	0.0398429969068896	0.0592937083833523	0.0425040882738339	0.0418741023673569	0.0464988263568816	0.0231324216602112	0.0351158026430869	0.0558843065669243	0.0251249363189098	0.0423325362906263	0	0	0	0	0.00513766198116525
eda	0.00905224608254338	0	0.0286596229350358	0.0274084566023105	0.0195086909112084	0	0.00481699639404915	0.00677550277372668	0.0128571175983416	0.011692942241774	0.0276298692017316	0.00248743719842933	0.00800204033353289	0.00717844157189089	0.00137966506147236	0.00198159494614025	0.0158201738058719	0.00225837121751051	0.0165369643022677	0	0	0.0323306735173345	0.00346440325653906	0
si:ch73-223d24.4	0.00544989655155918	0.0102825289237882	0.00433484904306856	0.0240043584220215	0.0105821457782233	0	0.0364306292118127	0.0102195724791011	0.0147748610607325	0.00608292901134439	0.00272685824481951	0	0.0120972568131885	0.00636829391026908	0	0	0.00978786638508861	0.0190718423735628	0.00288546576467007	0	0	0	0	0
wnt11	0.0567029504271512	0	0.0122056943551391	0.00487482606145136	0	0	0.00609839592380164	0.00272961277327847	0	0.000794286790430846	0.00825852621419399	0	0.000948408967247614	0	0	0	0.00509829772937114	0	0	0	0	0	0	0
igbp1	0.0847325696364039	0.0453417536862074	0.0394789293921026	0.133807162716986	0.0864519950456044	0.0712840719608155	0.178631495278717	0.16805527340086	0.132520940417132	0.20285079743623	0.127636364317381	0.175214337106654	0.17610239449902	0.182107622504723	0.203985860170071	0.226360702049132	0.167677701614872	0.270665680301693	0.184289680336594	0.101405953333647	0.0230584630963536	0.0345016529926238	0.0603482227775482	0.0427687075201221
zgc:158432	0	0	0	0	0	0	0.00174051315897569	0.000784545625434461	0.000562171944561751	0.000674808501156521	0	0	0.000538476110453512	0.000442039396495989	0	0	0	0	0	0	0	0	0	0
taf1	0.144326211872154	0.0388913934438131	0.0528532419572406	0.119916457476539	0.179372126809493	0.568161254117532	0.162259915380492	0.179772853514778	0.175712059698054	0.154807185473351	0.117404875172778	0.152109726573084	0.159297476049812	0.166258113291629	0.0866997915658525	0.134061710441962	0.0994930084380041	0.223494493709421	0.189925670558386	0.225598685778904	0.0462678696889664	0.105973870172679	0.0743325730280074	0.0244872085619459
rhogc	0.292813586227424	0.0462391971444287	0.0814164084151543	0.334816796800128	0.385815738834874	2.4853580717342	0.188787394119863	0.0964122755043897	0.0673620684073689	0.115297935448007	0.0844992126161695	0.0806958495204745	0.114385500704958	0.0827539894809873	0.0800788414130765	0.121335846621639	0.121912630043882	0.257829144292791	0.0881112341157524	0.238134950190858	0.16767005674459	0.117309231565262	0.0844634621677029	0.0807641336837025
micu2	0.172872951391155	0.0368134695781702	0.175018776561441	0.23212571410134	0.0225133177623305	0.392457796979506	0.00338342304583053	0.000644258870512092	0.00234720181535847	0.00362885232690795	0	0	0	0	0.000585798441518394	0	0	0.00983600743434015	0	0.0306641235886837	0.121027515393056	0.109945443302113	0.0354604388959549	0.0924277663127731
nova1	0.00491538655595111	0.0174635374173374	0.00502502462262065	0.0756307796937792	0.298988112591673	0.0528852301072403	0.154688858015587	0.32182928033179	0.208778227196088	0.166555490551951	0.193549209053136	0.262234662153922	0.265666195587235	0.245431040294359	0.032905911083572	0.182084473857723	0.145323259675673	0.216875673302286	0.0449921878335241	0.0745015132527524	0.00963122849578702	0.0329605590667231	0.0239487473577316	0.00412478334212313
alkbh6	0.0249565258780438	0.0137945167233361	0.00679665607877753	0.0389388888682873	0.105980588538477	0.0261093653157793	0.0647969040630998	0.164751763080786	0.130500335901528	0.181631687709917	0.212784674374263	0.180780679463535	0.161333602792516	0.213933228445337	0.0437020537149147	0.0906607696284398	0.105856172895102	0.0809551743486959	0.0385140971148364	0.045737703418436	0.0267820116530776	0.00477049164686913	0	0.0239997559460021
capns1a	1.06697906525485	0.0736067084949243	0.863939428803126	0.374442825571875	0.248412268926097	0.936999317709278	0.278945507025359	0.290822411785798	0.232547290486152	0.487751714533253	0.398915145814137	0.285783051939262	0.292728537369392	0.387716476608632	0.440556172479584	0.493410764207556	0.460247172229507	0.264037424417027	0.409695249754462	0.263198071572727	0.609409008451792	0.26302952934924	0.517575307882132	0.331424562034542
zgc:153990	0.127346515879818	0.0777114211144455	0.0716137555601576	0.293825214053765	0.202728081171178	0.130890812136914	0.166665883551242	0.143902544534273	0.107119456291806	0.202095195181575	0.158766181633108	0.094815808746533	0.153924914931543	0.168757181773917	0.174753633995964	0.260969817816569	0.174029028916234	0.269971330898374	0.0506970998615041	0.162457063506734	0.203545170023619	0.234124287943903	0.265322957329319	0.0913458736785311
dlb	0.0824355176436132	0	0.109676203421975	0.392305894794274	0.00604421327709259	0	0.0104950398952948	0.00330170979394182	0.00847949715999323	0.00188878469275201	0	0.00933863767953531	0.00797486369030611	0.00406847990010095	0.0019718937608471	0.00488222283981355	0.0248330494615416	0.15610968635066	0	0	0	0	0	0.00517176464747183
ppp1r14aa	1.24845109877352	0.0247644851237691	0.410530756798835	0.0866702329716077	0.100544063019501	15.4231080710758	0.0264722920592655	0.0423757113221317	0.0250316111658498	0.0643327548356176	0.158923240699991	0.171251898752749	0.0409470922052719	0.0166242707587497	0.0200446890538692	0.00812556934752291	0.0130469069244766	0.0386112089852646	0.0224213817986539	0	0.0107948228029837	0.0360955116599485	0	0.02483342761589
exoc3l2a	0.0156313234123282	0	0.00166356135214267	0.000612573975198962	0	0.0073955088553823	0.00182938411675224	0.000556427508373817	0	0.00245836573254505	0	0	0.000567070202801515	0.000884078792991978	0	0	0.00244447557076671	0	0	0	1.52448745010417	0	0	0
mark4a	0.00166129128184239	0.0113338467688111	0	0.00967564575233719	0.00419997244818074	0.020057857464336	0.0143635322675672	0.0120280964853125	0.0111879743433727	0.00393922911879695	0.00962669838120173	0.00585748385357034	0.0121700961876044	0.0115265429443367	0.0108695769954341	0.00527987230026301	0.00986354038789977	0.0206632954872752	0.00317896289514509	0	0	0	0.011063170704724	0
ckma	0.0320786468734099	0	0.00240204462038087	0.00367896416265488	0	0	0	0.00170622158473677	0.00339288871610444	0.000932753334872998	0	0.0026592710565736	0.00313605991972755	0.00176787058808788	0	0	0	0	0	0	0.0144959049068638	0	0	0
nccrp1	0.737389141088366	0.0530069489676074	4.21752675320109	0.397125831290603	0.177722023912555	0.40321782688473	0.0807272390168348	0.183829205756023	0.265004675594652	0.142890720318487	0.145504023466541	0.114765363479929	0.23207311007144	0.184447985165944	0.0894526403381011	0.0288009540197855	0.277038044276492	0.0207168949254185	0.105726126847322	0	0.865229945947993	0.625632042726235	0.18365760713198	0.833458695547014
slc8a2a	0	0	0	0.00217199299230031	0.00879525653014876	0.0315862453075248	0	0	0.000580984066163395	0	0	0	0.000756872439595146	0	0	0	0	0	0	0	0	0	0	0
srsf7a	0.806742892513326	0.209241863295568	0.586952410123594	1.45453093281392	1.10162003319878	0.661577913768663	1.2095690919478	1.02523661425879	0.936923087913782	1.14854942920877	1.13180661533671	0.961720050747619	1.07565642971307	1.02217125473055	1.28727433627914	1.24819158268216	1.25608479893271	1.6496293005746	0.975330290136344	1.07616508998833	0.970745140769598	0.868364440888297	1.28175103980667	0.865062391093391
hnrpl	0.240894523708442	0.117553641430546	0.158485761611792	0.692309935710031	0.512425679679358	0.314035527843029	0.641822155702853	0.46617588569862	0.472060130343056	0.600108053364674	0.489532858045165	0.490598016329478	0.483524026875674	0.472337485398031	0.589411900649147	0.560486536846215	0.647442134937931	1.16204381493934	0.538866799609595	0.353156189708226	0.235218615304185	0.190363914852478	0.145237939154577	0.216246566282841
kptn	0.0409300339709816	0	0.0461626577989026	0.0601085906979161	0.0713169218564356	0.128937133008537	0.0396551919403729	0.0592238209611653	0.0326882473128785	0.0393831604887722	0.0280767489937264	0.0381905613865252	0.0586321895103069	0.0449293016384014	0.0828370509164074	0.0415246100182556	0.0539105991879268	0.0291965615378646	0.0436166324387463	0.16849501996971	0.073086853262512	0.0419595355659097	0.048095083317492	0.0282692938408183
crx	0	0	0	0	0	0	0	0	0	0	0	0	0	0	0	0	0	0	0	0	0	0	0	0
crx.1	0	0	0	0.00189962937989514	0	0.00420652347660752	0	0	0	0	0	0	0.000489703302480719	0.000551989702080118	0	0	0	0	0	0	0	0	0	0
h3f3b.1	2.29786870589694	1.61786906491963	0.500047667592238	5.47238512735377	3.52444179398687	3.00607311636961	4.98575530322067	4.90123193219909	4.46784320402581	3.72352559355745	3.79793989772877	3.51003250835982	4.6145845811084	3.63016568907569	10.6773593480086	3.28949583007763	6.88791273167979	11.1061063051561	4.74753632623902	5.99489228624159	1.44628214605535	1.35233817046628	1.16621883698672	1.02180541610355
zgc:194261	0.00710206922225103	0.0612020016183506	0.00198296238716944	0.022494188158983	0.0730416617119423	0.0256225666468952	0.354393213234199	0.418534192900481	0.274054966568697	0.359416654489254	0.444492475012249	0.667309849976828	0.353309454168917	0.363603618516492	0.276242287993933	0.502832438683153	0.330519351654678	0.272521536002194	0.203935730469301	0.111713443338704	0.00531263530618045	0	0.00473104035577424	0.0105846961111965
nfkbib	0.285074982049344	0.175971141630151	0.60930319210376	0.53232401311959	0.558680554454798	0.905368609453	0.700982168348944	0.873260389087091	0.613198239016987	0.772093120798141	0.751132902653738	0.677504347901913	0.935310478041566	0.688257111874766	1.24820956211378	0.823677026251882	1.10414889411796	0.701763527425437	0.738509206264901	0.898428183223058	0.195648421577498	0.108473655891549	0.109518908021793	0.146674201464601
ftr99	0	0	0	0	0	0	0	0	0	0	0	0	0	0	0	0	0	0	0	0	0	0	0	0
si:dkeyp-110c7.8	0	0	0	0	0	0	0	0	0	0	0	0	0	0	0	0	0	0	0	0	0	0	0	0
5S-rRNA.96	0	0	0	0	0	0	0	0	0	0	0	0	0	0	0	0	0	0	0	0	0	0	0	0
tppp2	0.00622000346424942	0.0534877100359936	0.014021686394703	0.0214358166176949	0.0917433814117523	2.84337394791457	0.0421934387848078	0.201489059754221	0.229335119198717	0.07557979407454	0.163103955997247	0.247439790685776	0.223335488463744	0.134413341800884	0.848498645055108	0.166413823013186	0.616474079852425	0.421185126666235	0.328445631550374	0.0802161901030736	0.00793157902668421	0	0.0106384934659235	0.0175825872536247
si:dkeyp-110c7.4	0.00384068220567542	0	0	0.000461206896352928	0	0.00949198607020476	0	0.00220268039287062	0.00330627180335508	0.00341687361531197	0	0	0.00130152337238615	0	0.00394189575173368	0.000939293463456788	0.00622947000292162	0	0.00464381260730109	0	0	0	0	0
tagln2	10.4872863570761	0	1.41573709900606	0.518997722923414	0.0177336371427806	0.0440779548531383	0.0168709385239561	0.025639303770726	0.0329964840835598	0.00291904366338205	0.380047721876622	0.101032795371286	0.0355984905459763	0.00978754084427599	0.0167817612220173	0.0117207454882729	0.0243324944008118	0.0215381386333645	0.319686682147634	0.0457783230484701	4.39183998522368	0.709983415112319	0.160003582359713	0.18567651848816
il13ra2	0.0341567852346696	0	0.132151727507269	0.00241793407281515	0.010784513405524	0	0.00145409960116956	0.00140691456337519	0.00109748428230615	0	0	0	0.00635521234436648	0.00317065245985587	0.0727874544054603	0.00497587853338336	0.0807575603171569	0.0087112946290513	0.175299481579244	0	0.00824076889670114	0.0302615353189944	0	0
lrch2	0	0	0	0.00160933954760408	0.0204003311202965	0	0.00444453578116602	0.0111433223110471	0.0122944383673875	0.00588879553098242	0.0150252589177983	0.00441195480922928	0.0111232226997991	0.011840296454336	0.00910408719539913	0.00795966699297351	0.00348181898580184	0.0462273105496768	0.012340788403608	0	0	0.00858490687522267	0.0585887984665873	0.00533140265471864
BX927261.1	0	0	0	0	0	0	0	0	0	0	0	0	0	0	0	0	0	0	0	0	0	0	0	0
si:dkey-17o15.3	0	0	0	0	0	0	0	0	0	0	0	0	0.000604528099549516	0	0	0	0	0.00310431266637176	0	0	0	0	0	0
si:dkey-17o15.2	0.214475809442813	0.0349969123604457	0.0831127487862138	0.117488926406931	0.123716850075504	0.159579554051431	0.0274614103933571	0.0600306530887726	0.0546908298296505	0.0399940948342749	0.0443347908211672	0.0148177585479271	0.0707552373622773	0.0490032090947712	0.251697533959869	0.0506363336982847	0.276408083560442	0.0481187710145823	0.199458344969096	0.105067006840534	0.150130003291957	0.028946074590658	0.0506303165163052	0.0563517879782159
zgc:163098	0.0599216157148761	0.0279530906638475	0.0661863111763876	0.148557608522609	0.142823976096033	0.173197435025686	0.155354319724072	0.161892885180478	0.126243097633931	0.221896914995122	0.180332338427201	0.135902842299371	0.150241678511732	0.173715352863221	0.248111984467361	0.257182047746226	0.173791601583577	0.102637947772349	0.21666567941077	0.206484110121181	0.0424066326819419	0.037327504153378	0.059958448789792	0.0469782430922265
wdr44	0.00647228914397062	0	0.0180570603105814	0.00688635371283648	0.00110471041894375	0.00351304922133264	0.00102435296744811	0.00774073130878435	0.0115117252932342	0.00952857147485291	0.0132269099701789	0.00270879015950711	0.00711545838725338	0.00827016773160741	0.00731062706531461	0.00680365527807553	0.0077876060445183	0	0.013145599106996	0	0	0	0.0149538300497215	0
klhl13	0	0	0	0.00126831896497055	0	0	0	0	0	0	0	0	0	0	0	0	0	0	0	0	0	0	0	0
klhl13.1	0	0	0	0	0	0	0.0013652242435429	0.000880042309708874	0	0.00517433263819884	0.00557594492750714	0	0.000457435030045248	0.00154533832895949	0.00212775011702626	0	0.00841068998887472	0.00398798022759403	0.00768374917783884	0	0	0	0	0
CU984579.1	0.00764298885703178	0	0.389952444400358	0.0609607230410447	0.123989614073959	0	0	0.000964967557077597	0.00300894193813103	0.00252227650020806	0.0174200491301861	0.00237758809379965	0.00317807006520945	0.00131076446653208	0	0	0	0.00375216922283195	0.00283315172830755	0	1.58228732515028	0.0273382504006323	0	0
si:ch1073-224n8.1	0.0292639424623087	0.0234485967814158	0.024508194857872	0.064994287249393	0.0490678123863553	0.0824402468247672	0.0505206074604551	0.0831583111220647	0.0531163117756528	0.134147135224958	0.070450360613897	0.121305511949482	0.0859291808824231	0.0738294460920156	0.102653788020398	0.124333209767194	0.114539312353534	0.104959147835409	0.0877874441399128	0.137543049976443	0.0220596483817962	0.0109641308459375	0.0408388851528872	0.0180628182904226
LTBP3	0.16961179021164	0	0.255475942005694	0.0794075061392134	0.024892306467399	0	0.00626742388345611	0.0135367345146593	0.0131021970758895	0.0452978957586887	0.00447316814817996	0.0175976165607163	0.0115382340691829	0.02043491009092	0.00380604898127545	0.0242999307785591	0.0073277420134499	0.039478689172621	0.00804356887184601	0	0.0105799575261902	0	0	0
sptbn2	0.0122295693868969	0.00954906372853184	0.0117869789625082	0.0137736973614927	0.0480806756189838	0.00816908721851207	0.0288564595014618	0.0535453605049609	0.0653521444943013	0.0571574843720331	0.0496137384943942	0.0671442694646101	0.0554590597677948	0.0626477879312515	0.084482442063027	0.0745297453021714	0.0867095894430997	0.0845052308115745	0.0426106606331065	0	0	0.0287408344823692	0	0.00249802406296619
cdc42ep2	0.0047454678896083	0	0.0356086883462803	0.0590749683534247	0.00520900073655271	0	0.00451924629873523	0.00359481065684444	0.00267211065313704	0.00483469279593246	0.00486488045081659	0.00294559833349829	0.00627959521252891	0.0031220613536556	0	0.00206368192222891	0.0117294098690278	0.0060133426851659	0	0	0.00550875865081687	0	0.00531681575904191	0
dpf2	0.107154834681386	0.0641438432674168	0.0886248114995537	0.198705589441522	0.0675111640661177	0.059195219162332	0.10284819006778	0.0443983427001541	0.0542164850628656	0.0634334368753891	0.0644711093572849	0.0752403583683604	0.0656158262544429	0.0498362672098871	0.0793333683287355	0.0627515952416582	0.316840749087819	0.103503133254723	0.0600491249269644	0.0582445104548896	0.0890932945948091	0.0359779371118312	0.187486027134569	0.0935419692563482
CHRM1 (1 of many)	0	0	0	0	0	0	0	0	0	0	0	0	0	0	0	0	0	0	0	0	0	0	0	0
myo1ca	0.232670117070461	0.00449266572320686	0.10637154737929	0.00913281141617892	0.00144628469709303	0.0222882176548273	0.231992261947589	0.00576783306362088	0.0134148119288478	0.0938501056858762	0.0150092239771105	0.00558869340260333	0.0126867050954826	0.00360457962737417	0.00327529467182952	0.0574541492636229	0.0853141970173001	0.0365387574622243	0.033828150484513	0	0.00619735348216897	0	0	0
AL935065.2	0	0	0	0	0	0	0	0.00015192991788902	0	0	0	0	0	0.000632675900824509	0	0	0	0	0	0	0	0	0	0
epd	3.8716735833418	2.78284970213958	3552.40091224465	3.71833240018934	4.05950314679785	4.11143417106983	4.01415846712514	2.33936196584623	2.7552967141261	2.8935828843639	2.35685360524372	1.94601668606289	2.29183030400164	3.07045868206312	3.92376721124773	2.53495207947845	2.51488360029308	2.90138123236892	2.48129876042824	3.91364730045966	11.2840626825879	3.9733613683918	4.78052260143256	3.42364144041343
panx1b	0.0069950620248217	0.0126416567323799	0.036111319448437	0.0982761238204039	0.314570545694511	0.0157274898888921	0.0742104935492129	0.0639113017220727	0.0942727587236347	0.0544786261453411	0.0535292832005719	0.0268759051781575	0.0702678357523618	0.0865609268093678	0.03871884370704	0.0596691466092403	0.0804960747785978	0.164519981538404	0.0647716207611693	0	0.0130752405461315	0	0	0.00526943962144346
ins	0.00155861369416695	0	0	0.00544123276836562	0.0718632215035586	0.0234434707589589	0	0.000238818625397726	0.000985815300799851	0	0	0	0	0	0	0	0.00675111522300754	0	0	0	0	0	0	0
arhgap35	0.0818346236158126	0.0042383638898178	0.0397009165036739	0.114603589416824	0.122030763028975	0.0512842037062508	0.117687288791368	0.133690740885886	0.122886402698075	0.0782474388637847	0.105698389076836	0.0895873667452812	0.133261357987922	0.127892740138116	0.0500339886300133	0.0982350528170288	0.160270248837547	0.230651600335795	0.147531350647241	0	0.0434730264094528	0.00568789388665165	0	0.0137209448572732
si:ch211-139a5.9	0	0	0	0.00143430701743314	0	0	0	0.000620416671836806	0	0.00386269786392251	0	0	0	0.0282612360889271	0	0.00101999433699144	0	0.185945672213387	0	0	0	0	0	0
tmprss13b	0	0	0	0	0	0	0	0	0	0	0	0	0	0	0	0	0	0	0	0	0	0	0	0
tmprss4b	0	0	0	0	0	0	0	0	0	0	0	0	0	0	0	0	0	0	0	0	0	0	0	0
scn4bb	0.00461917661778244	0	0.0707354473310312	0.0393067302452985	0.00490041859375628	0	0.00246878912163272	0.0160943504872765	0.00785015957590307	0.000682667295812847	0	0.0524027449465054	0.0101456722870263	0.0233897765395283	0.000550122121609776	0.087128776936641	0.00430867560001092	0.0508905272514808	0	0	0	0	0	0.372243413317473
mpzl2b	0.00655528662362661	0.00727092408355455	0.00181902849326232	0.010112855432632	0.00267687304822494	0	0.0105931137657519	0.0137298792191175	0.00778956665696461	0.00618791429291701	0.00466279375017777	0.0199340688752105	0.0143882468869627	0.00745840263094746	0.0063190234748487	0.00515939848562304	0	0.0114842486636157	0.00698303340784507	0	0	0.0324868617075305	0.014002660505496	0.864379108009554
pafah1b2	0.432003517563679	0.196541811185549	0.186978129401039	0.336370357402586	0.945517782576929	0.282135255193234	0.998842575396839	1.48681018402011	1.31645878794524	1.03712168396305	1.05717803939041	1.47189535659936	1.44314804334995	1.25918358020812	0.894233501966213	0.83450285317444	1.34984905423951	0.857892933393613	1.1815857734909	1.39117136714782	0.253702940571538	0.138825914132213	0.188786466847259	0.135540097299878
apoa1a	0	0	0	0.00102869672971137	0	0	0.00120017474544294	0.000913717770377155	0.00229240046224102	0	0	0	0.00169229184560646	0.00271669027871191	0.00318481632281498	0	0	0	0	0	0	0	0	0
si:dkey-111e8.1	0.0905568032987093	0.0421694296703666	0.07343153145969	0.135029594462008	0.131646311797754	0.271914620224107	0.0792992484805076	0.0767028175811793	0.0678347770650256	0.0858572985858385	0.0587013603192644	0.0744396669351342	0.0834825338707366	0.0744702056318611	0.0588821537864043	0.0890797987523495	0.0661956018639642	0.0809007947054532	0.0789929404986552	0.119673421442977	0.109100780269764	0.0636885432783345	0.0283093336433116	0.0901760804298586
si:ch211-139a5.1	0	0	0	0	0	0	0	0	0	0	0	0	0	0	0	0	0	0	0	0	0	0	0	0
si:dkey-111e8.2	0	0	0	0	0	0	0.00428072674211329	0.000649907709335232	0.00143958547725686	0.000376402173376261	0.00484662374496678	0	0.00066291386707092	0.00029934571109888	0.000403577472144074	0	0.00292596318319046	0	0	0	0	0	0	0
si:dkey-111e8.3	0	0	0	0	0	0	0.0019541119792145	0.000274347233282226	0	0	0	0.00788286084500681	0.00192311497797113	0.00146296015299192	0	0	0	0	0	0	0	0.00989041421054714	0	0
si:ch211-284e13.3	0	0	0	0.000700120378697913	0	0	0.00145328926175593	0	0.00161214964517985	0	0	0	0.00085916262573845	0	0	0	0	0	0	0	0	0	0	0
si:dkey-111e8.4	0	0	0	0	0	0	0	0	0	0	0	0	0.000187237944113893	0	0	0	0	0	0	0	0	0	0	0
si:dkey-111e8.5	0.00440536947488299	0	0	0.0140731560593245	0	0	0.0605471351669518	0.0037776663558064	0.0127213881919982	0	0	0.00556198273560559	0.00516962695914902	0.00282919427221618	0.00151982151216161	0.00301498326081294	0.00554069725242364	0	0	0	0	0.118183425191883	0.0744267185690066	0.00423071260430822
si:ch211-284e13.4	0.0113221838486074	0.0577864911796128	0.010090857183449	0.0133338849028798	0.0512882783623037	0.0108932078715679	0.0491380215509842	0.181630029548015	0.102051780112374	0.0814437997463969	0.0780385528968299	0.184170430223802	0.180578592669852	0.135647232267682	0.0900739798600527	0.0826633014446721	0.153124883322686	0.134350684664633	0.0825003325101195	0.239796541746229	0.0197361528846143	0.0028916108585771	0.0168320468751602	0.00944779139465801
si:ch211-284e13.5	0.00556982729894407	0.0269508044834527	0.00171964313965566	0.025195194007349	0.0208697642513374	0.0124529613980243	0.0286968451194662	0.0322457018889368	0.0137465869839906	0.0235647610805321	0.0275099673633796	0.00518457609350487	0.028112005212488	0.0218393291008217	0.0257866046618046	0.00937537912922764	0.0384345905783718	0.0272205659178502	0.00823086885855188	0.163295148596558	0.025276593341646	0.0163187510412515	0.0410069899166048	0.00654723506001286
si:ch211-284e13.14	0	0	0	0	0	0	0	0.00298917267348414	0	0.00171845370099077	0	0	0.000516213118379438	0	0	0.00669337786569228	0.00324361178767447	0	0	0	0	0.0788594267952512	0.0402386366952282	0
si:ch211-284e13.6	0	0.0233086020538005	0.0101005369768592	0.0845938172076443	0.0952126318334428	0.172174102662681	0.0149986567976077	0.0383543997156062	0.0345358695946372	0.0188038479054887	0.0259460249205928	0.0350852465826892	0.0356421335827551	0.0377762821023459	0.044813928325142	0.0251126828158534	0.057289075712367	0.116074060701438	0.114976775382047	0.0935816764077889	0.00622778238633674	0.0248057241664343	0.0554258335936337	0.00639329777807329
gc3	0	0	0	0.00307455503628768	0.00316438672603056	0	0	0.000520439364933759	0.000752799051622074	0.00183820657213996	0	0	0.000944882324728022	0.00229917922840318	0.00196407703110116	0	0.00511146312053801	0.00648037957312198	0	0	0	0	0	0
si:ch211-284e13.13	0	0	0	0.000957198486118452	0.00287183021739755	0	0	0.000243847091682068	0.000749170069397122	0.00208854032543218	0	0	0.0012717204753737	0.0010392387203238	0	0	0	0	0	0	0	0	0	0
si:ch211-284e13.12	0.0239550985775032	0	0	0	0	0	0	0	0	0	0.00297701447126734	0	0	0.000522398160698764	0	0	0	0	0	0	0	0.0289181123933752	0	0
si:ch211-284e13.11	0.00127383147617196	0	0	0.0013258870552514	0	0	0.00243341824885867	0.000311431818060785	0.000631450902419113	0	0	0	0	0.000524913469326865	0	0	0.0107121117189961	0	0	0	0	0	0	0
si:ch211-284e13.10	0	0	0	0	0	0	0	0	0	0	0	0	0	0	0	0	0	0	0	0	0	0	0	0
si:ch211-284e13.9	0.00095232009459205	0.00794884583551172	0.00421727395411606	0.00246901373383965	0	0	0	0.000296444826133627	0	0.00171845370099077	0	0	0	0.00053753080387463	0	0	0	0	0	0	0	0.143596733527232	0.175556889143139	0.146764591866113
hsd20b2	0.0132328202773426	0.0132137227153143	0.21637255297912	0.0180140389024622	0.030971723471245	0.00573801815738466	0.0224458922117168	0.0484155979154516	0.0247295590222156	0.0628938139197688	0.0419323199819048	0.0524691388881401	0.0343026286193421	0.0416176813956628	0.0937463374793111	0.0979904321697466	0.0666540046187829	0.0478907954266297	0.0305145563868265	0	0	0.010849222924408	0.00346440325653906	0.00511824685714052
slc12a9	0.0870188322679361	0.00908659301593396	0.109875042809375	0.0533948989803356	0.0829516208449009	0.0557658387810316	0.0486069926260412	0.0514570573763428	0.0496567484321382	0.0709422170133217	0.0228992466659433	0.0615310606771511	0.062676324819023	0.0520949269132783	0.0616519464335579	0.0419738230551661	0.0369527895704784	0.0174731964031125	0.03076586080496	0.118358060028064	0.225304443605839	0.0578337642763601	0.066322160597271	0.0978304746182071
si:ch211-225o7.1	0.0175986927792298	0.0101711268898262	0.0156293219528026	0.085903401574266	0.0748755884658384	0.0820243824609979	0.0570842988004082	0.101589005500299	0.0577254793287631	0.0982657032487129	0.0816311542355527	0.143864477993099	0.104506912180214	0.0923217408025531	0.0836918358210627	0.130157464994133	0.0922576439398342	0.0790810717120195	0.0562011401887586	0.147073381132182	0	0	0.0330727046349808	0.0341772892951286
gnb2	0.204598541141263	0.209441015070685	0.0716349848371849	0.36494441777878	0.972314835493516	0.431550415345878	0.795182106026141	1.54130970591031	1.1843492672872	1.47354029911565	1.4161191600833	1.2906061517714	1.62305052909161	1.61325181342314	1.71187039836693	1.83995259585996	1.61928457864859	1.31237683500477	1.43738780438021	0.521432828694877	0.133864150824365	0.0600323097076768	0.0884246017148866	0.0466375665049437
mink1	0.0372706109273141	0.0198082136112147	0.00468606177784797	0.0592640292791613	0.108172041688012	0.0787615634951493	0.121942386499085	0.132363442023325	0.138534770390222	0.245778739746352	0.170034062200306	0.0989693321031101	0.107688122440637	0.189964340009292	0.0873164233709331	0.334399127898559	0.0814752351137153	0.0740757559919611	0.0871584191822374	0	0.0474224777079192	0.0135719854966664	0.0119834608511146	0.00337512184189849
pld2	0.0217512327135659	0	0.0538503754689751	0.0403975428239017	0.0130546855073258	0.0109904541843516	0.0183460651246339	0.0135963319390309	0.0131216251701969	0.0203855139642128	0.00702907298098827	0.015751620445747	0.0163502301075213	0.0196911837957526	0.00214640426035136	0.0236559412669025	0.00390995376479673	0.00989974894726809	0.0111963854699436	0	0.00279176451801302	0	0.0381715358596614	0
chrne	0.0136421698863124	0.0147867207089409	0.0560380492762228	0.0130385222994736	0.0427988211879532	0.0753250160042596	0.0521517858369841	0.0678689296076437	0.0634666341974484	0.0490890556398542	0.101584485727528	0.0684087822945256	0.0901639935949967	0.0782788652544671	0.0545233825952913	0.0757585936268064	0.0650446771329856	0.0776200791513719	0.0542286278778344	0.259348424199416	0	0.0289195057077956	0.0149159455571559	0
gltpd2	0	0	0	0	0	0	0	0	0	0	0	0	0	0	0	0	0.00485447968958515	0	0	0	0	0	0	0
atp1b2b	0.0125643126039897	0.0224448599355633	0	0.031027623252385	0.111923684694232	0.10541228669221	4.0548604377045	0.00873196805026105	0.0128039048188383	0.00679019276107573	0.0200396195792585	0.0119311864305701	0.013383764515847	0.0145633109405765	0.0125785902241711	0.0146559102766195	0.00361867293131325	0.00629007960095735	0	0.193489343202328	0.00629735215234051	0.00477049164686913	0	0.0139200921922031
BX640523.1	0.00331001137314112	0.00499003180770031	0	0.00523429458277491	0.0723872375429048	0.0128473605097833	0.073294409335435	0.057035783140039	0.0789911819372768	0.0580677928580738	0.119955029567768	0.0179547207221478	0.0566425548022004	0.0595185799720133	0.0332237486572397	0.0492632391395992	0.050037362056951	0.0543987031489831	0.0331135704254765	0	0	0	0	0.00806029097650425
mogat3b	0.00168426243705701	0	0.00151674179594363	0.0030255045663797	0.0188151407762855	0	0.00465946131684851	0.00600659718871932	0.00503424170032545	0.00972895505059285	0.00294347064623898	0	0.0112537042641419	0.0102094363543971	0	0.00735425051470432	0.0138684348718481	0	0	0	0	0.00394235488684456	0	0.00897064535719764
znhit1	0.292341778903087	0.144474970500414	0.0865254862062947	0.271819495100782	0.201804869568224	0.50005353830539	0.281737743546801	0.367365860534506	0.253415720370971	0.342578742432035	0.320684160853276	0.367200105145879	0.38610737324322	0.346723158988333	0.352322410681162	0.372755790352833	0.306967637418416	0.179129726945743	0.339629388730853	0.312093960370457	0.153432172784368	0.155817655135005	0.0984139925492968	0.0587389117801726
si:ch211-271e10.2	0.0396339845467259	0	0.00420620499360657	0.00463460437842942	0.0345900581306102	0	0.00238966124331246	0.0119511111191842	0.0201496770778883	0.00967968105349275	0.00524038154169929	0.00237758809379965	0.00757169232171135	0.00814818446769116	0.00877547123176021	0.00190442672565819	0.0148236893559229	0.00778686463561696	0	0	0	0.0279902021068908	0.0836929926449946	0.0291317799752919
si:ch211-271e10.3	0.0132282380216692	0	0	0.00025833997654583	0.0035914818669672	0	0.00179631208693613	0.00102202539846155	0.000454914514284134	0	0	0	0.000306140148878404	0.000771808609988129	0.000580471386881974	0	0	0	0	0	0	0	0.00591540964211772	0.00756001437642163
si:ch211-271e10.6	0.0211210361982473	0	0.00130759293062958	0.00242603552303405	0	0	0	0	0.000101826042344319	0	0	0	0	0	0	0	0	0	0	0	0	0	0.00591540964211772	0.0222498227293258
si:ch211-271e10.1	0.00149543153144302	0	0.00902006061480733	0.00115869399005725	0.0148843269781391	0.0264392188797174	0.000813472007533402	0.00153276990349928	0.00315296890695942	0.00234844859872577	0	0	0.00189364908447282	0.00254814371334806	0.0023339825815776	0.0060504998923011	0	0.00208790061593068	0.00627881795787643	0	0.0126839167935058	0.00382697481467875	0	0
si:dkey-58f10.14	0	0	0	0	0	0	0	0	0.000241396997253095	0.000505330733912038	0	0	0	0	0.00131976230552972	0	0.00449611378405076	0	0	0	0	0	0	0
si:dkey-58f10.13	0	0	0	0	0	0	0	0	0	0	0	0	0	0	0	0	0	0	0	0	0	0.0104830044290694	0	0
si:dkey-58f10.12	0.00551209099614193	0	0	0	0	0	0	0.000168952215633442	0.00567897517388546	0	0	0	0	0	0	0	0	0	0	0	0	0	0.040266911728785	0
si:dkey-58f10.11	0.0780925993766435	0.0413302430685955	0.00723478667627015	0.00241087900219045	0.0111264819423172	0	0.00417457966861032	0.000895446742857245	0.000454914514284134	0	0	0	0.00042134219567654	0	0.00212303226754283	0.00276366603099621	0	0	0	0	0.00558762854339464	0.0147885241052943	0.046502935394327	0.210870791322151
si:dkey-58f10.10	0.0272700923499181	0	0.00130759293062958	0.00380442536945408	0.0035914818669672	0	0	0	0.000251672611445285	0	0	0	0	0	0	0	0	0	0	0	0.0128444727022844	0.0227210657709694	0.0182584219542725	0.0501992904367801
BX640512.1	0.0104236793999168	0	0.0207349497489727	0.00229322298576427	0.00282807509331234	0	0.00143720657631236	0.00153802638392409	0.000174346198269565	0	0	0	0.000783879179761368	0.000399882498526633	0.00102900328066826	0	0	0	0	0.0489519389863033	0	0	0	0.00375611307888218
si:dkey-58f10.9	0	0	0	0.000221462948805739	0	0	0	0	0	0	0	0	0	0	0	0	0	0	0	0	0	0	0	0
si:dkey-58f10.7	0.000888858312162951	0	0	0.00551359551152658	0.0212726706369648	0	0.0196433343991601	0.031842105012471	0.0181827381834024	0.0218560572511813	0.0113414871889796	0.031898274268267	0.0184798723249426	0.0229608826014994	0.031480731402527	0.0113423702057171	0.0325232843756209	0.0148514129352294	0.0333957304207909	0	0	0.0256512295329843	0	0.0100287782831164
si:dkey-58f10.7.1	0.0858450309127134	0	0.0139693952372828	0.0308081817386378	0.0220028452383446	0	0.0279582399886097	0.0188800724611904	0.0131272031553139	0.00108185409452577	0	0.0393302456618701	0.0149175407346494	0.0122300993548763	0	0.00230311131183729	0.00599867855358022	0	0.0107091700354018	0	0.00990768727488821	0.00933310311678979	0.0162215154684816	0.0458181389332262
si:dkey-58f10.6	0.00252678301527879	0	0	0	0	0	0.00200278226512271	0.00178273771748269	0.00291391607929069	0.00164299372844649	0	0	0.0017007959800927	0.00231440014102506	0	0.00574590637854949	0.0042775020927679	0	0	0	0	0	0	0
cxcl11.8	0	0	0	0	0	0	0	0	0	0	0	0	0	0	0	0	0	0	0	0	0	0	0	0
si:dkey-58f10.4	0.0250835575234319	0.019668352244454	0.0127117795071861	0.0173499516136569	0.00398620028854837	0	0.0066644731743032	0.00786057540769451	0.0124206188332689	0.012426905590355	0.00231179663587353	0.00460255340457779	0.013376885664987	0.00244764710057118	0.0015210286777789	0.00763684007015898	0.00363862884821387	0.00366298353672049	0	0	0.00606644087373735	0	0	0.00362955063985348
si:dkey-58f10.3	0	0	0	0	0.00250587753576013	0	0.00102370092864006	0.00398882230849045	0	0.00207271768873733	0	0	0.00113288466663403	0.00274822241465693	0	0	0	0.00160927198144831	0	0	0	0.147541474900508	0.0150151734112359	0.749471486003735
cnot6l	0.111517311451733	0.557731987188258	0.0418753181562522	0.0332098048775023	0.00283333956668038	0.047182126074768	0.0272432810093774	0.0217404688961839	0.0237552296853813	0.0190806351483964	0.0106161880419696	0.0232001195689588	0.0305270143705346	0.0209726204587752	0.0278746065334498	0.0327352814732698	0.0423177563844725	0.0251349525287818	0.0261271843120565	0.0702266917610045	0.030205408837708	0.0379091504087735	0.0395151701119167	0.0666062086030938
mrpl1	0.0178458147855076	0.009819093030015	0.0102772442968304	0.0501564580236515	0.0497290815788734	0.0487233554295919	0.0650199906786842	0.105022896065478	0.0644239778179554	0.117858958151521	0.111306596293731	0.0603485034988062	0.0911445592527642	0.106610094540188	0.119252883625932	0.113668982910252	0.0819296116752866	0.091103650968868	0.0797731434835446	0	0.0204491718471235	0.0473512865077304	0.0583368875147765	0.00792149613621631
fras1	0.00725674273540484	0.0151071176152143	0.00503932054694829	0.163857602928453	0.30084351426443	0.145663363872252	0.0132187358537864	0.0534137606487114	0.0538932944455683	0.0254938559969044	0.0286423464459934	0.103658456074082	0.0539955036371513	0.0662438824533193	0.00992667985293027	0.0667231576731497	0.0204407298337579	0.0182632951610125	0.0190351713517849	0	0	0.00905419843181283	0.00609579542510553	0.013073968894651
5S-rRNA.97	0	0	0	0.0425810030271024	0.110513506732952	0	0.00323168631153389	0.0174824293012289	0.0177674763532621	0.00843514780387412	0.00299407472611701	0.0287809897847219	0.0166308059781032	0.0299321843876173	0	0.0311055333818591	0	0	0	0	0	0	0	0
anxa3a	0	0	0	0	0.0075499504723249	0	0	0	0.000814701118747576	0	0	0	0	0	0	0	0	0	0	0	0	0	0	0
bmp2k	0.0653078424666515	0.00402517991547927	0.0482231113881411	0.132223408324648	0.0178945866607269	0.0425906540045304	0.0223317526331116	0.0206794614374506	0.0134646627430868	0.0202174320741094	0.00520903329718264	0.0213974251513611	0.026463978827367	0.0187830214060056	0.0233282237267957	0.0232945036662577	0.0236694303375695	0.0310619428685433	0.0291803618147861	0.0537501478129065	0.199802353904162	0.0602824806842822	0.254099081452992	0.138196267746534
si:ch211-191a6.3	0	0	0	0	0	0	0	0	0	0	0	0	0	0	0	0	0	0	0	0	0	0	0	0
paqr3a	0.239262797476009	0.0835702600282091	0.0808039233323341	0.248497453128793	0.353301259560099	0.237847641712391	0.236385105819256	0.306607953304572	0.253467337024415	0.314545811843638	0.234789199830398	0.172221119549902	0.305918099189387	0.338371713023934	0.502000155140436	0.300416134455226	0.48999743106962	0.374858472275419	0.365446141352902	0.149970076216467	0.0968064977308084	0.197496267545235	0.37752668548055	0.23937626537047
antxr2a	0.480103306285143	0	0.405262903027272	0.0555464350717944	0.0096740861423672	0	0.00882056168774771	0.00703502605577672	0.00235638574748323	0.0268902306407044	0.0103975117253688	0	0.00979574898436509	0	0.0313288753101785	0.0374405128671359	0.443859836197195	0.0308333455903835	0.293157863242609	0	0.496384369309401	0.695436492912914	0.786074630752293	0.480964717640609
prdm8b	0.0083501144841511	0.0311485586818654	0.00831103143952153	0.0167147690656763	0.0136460897108658	0.0318044432323282	0.0328020535386556	0.0737954205251667	0.0402165667946717	0.281308766817119	0.0225522706069462	0.0257527482480106	0.100458462958502	0.0179587985391326	0.538257654630931	0.269625427060015	3.72968084777013	0.0999828602256412	1.08878999071349	0.201357691842865	0.0189776528378679	0.032645465462936	0.0450911490103541	0.00376649111051601
fgf5	0	0	0	0	0	0	0	0.00166419419057378	0	0.00128674460049797	0	0	0.00147119286245288	0	0	0	0.00735382498170638	0	0	0	0	0	0	0
si:ch211-57h10.1	0.00436823172922713	0.0213854045111464	0.00272043701100145	0.417761342070376	0.0088049152628089	0.0104238982460749	0.417847192650741	0.0441563784324512	0.093016346920062	0.0340712083520819	0.00592055030135337	0.0160108910472475	0.0580350578602629	0.0383649557226106	0.00522491536248097	0.0259557856605672	0.0537439833086808	0.0333312401900133	0.00753686347669864	0.0538624783203525	0	0	0.0169671261930011	0.00380202404552087
bmp3	0	0	0.0026319787639394	0	0	0	0	0	0	0	0	0	0.0012955440032353	0	0	0.00335461951234567	0	0	0.00289771416715638	0	0	0	0	0
prkg2	0	0	0	0	0	0	0	0.000767978196791802	0.000759672453547549	0	0	0	0	0.000937788956222136	0	0	0	0	0	0	0	0	0	0
rasgef1ba	2.18784494751333	0.110359613178972	0.538423067287028	0.611194585995111	0.156853894629924	0.0145180225569536	0.706703029077064	0.715129430815664	0.703201612538348	1.56726189001746	3.40519248271291	0.179519703804669	0.793705045698588	1.77873103308107	0.100569969101858	3.51333860862153	0.308479403512902	0.603572499058304	1.50141609666235	0.670321777286104	0.227329903089473	0.831693726044005	0.4841007691613	4.22284575462147
CT009619.1	0	0	0	0	0	0	0	0	0	0	0	0	0	0	0	0	0	0	0	0	0	0	0	0
BX927346.1	0	0	0	0	0	0	0	0	0	0	0	0	0	0	0	0	0	0	0	0	0	0	0	0
si:ch73-138i16.1	0	0	0	0	0	0	0	0	0	0	0	0	0	0	0	0	0	0	0	0	0	0	0	0
pimr200	0	0	0	0	0	0	0	0	0	0	0	0	0	0	0	0	0	0	0	0	0	0	0	0
tmem175	0.00673132411768934	0	0	0.00133661430839198	0	0	0.00491673421252968	0.00372084047448561	0.00646219033358516	0.00455755024033302	0.00750374784170023	0	0.00907755898716938	0.0074576402713709	0.00294102120511361	0	0.00614247973135251	0	0.0130420715312139	0	0	0.0134732757575349	0.0169011704060506	0
cds1	0	0	0	0	0	0	0.000910664869135637	0.00246738291285827	0.00373095323414237	0	0	0.00843628022502326	0.00452330122036943	0.00249663985521043	0.00357864677889494	0.00207250793356037	0.00726864502350264	0	0	0	0	0	0	0.00616385998528391
wdfy3	0.0337769672917326	0.0116111695081366	0.0119861895696493	0.0780338077990927	0.0138329675072021	0.207654197379601	0.0414527639849464	0.0798470640538187	0.0624237984855906	0.074503327953806	0.0935319114170448	0.0392972294077426	0.0779354719005619	0.0774485619903125	0.189844239789176	0.102809293997308	0.157900266158883	0.0555368159405887	0.0623588563726925	0	0.00888540580981144	0	0.0361415971023611	0.0229011526007469
si:dkey-193c22.1	0.0667818758794035	0.0320711527229721	0.129746644980807	0.140117596166012	0.351210189540387	0.212629810760909	0.275410046326901	0.422442110635094	0.278202650777967	0.408765924046536	0.365756370369342	0.424630980692276	0.398276190888079	0.409914079328247	0.622833377208146	0.414612656327171	0.549917053625386	0.141481047209838	0.418808948100438	0.253133905289348	0.0489728877873242	0.0624876877128921	0.0961846355576045	0.0771852266455068
si:dkey-193c22.2	0.0151624852087715	0	0.0102196519161095	0.00762154543200209	0	0	0	0	0	0.00269992469910014	0	0	0	0.00208591222084651	0	0	0	0	0	0	0.0192558880991702	0	0	0
snx18a	0.659970248504286	0.0233361359798536	0.0829094868590761	0.150480819259313	0.0167509193120775	0.0239433357794653	0.0457373408313888	0.0670062068120287	0.105702584767592	0.121840740308506	0.0730762210358133	0.0349381483510838	0.0627218275041049	0.0586755741016134	0.0229111609537554	0.127839858117701	0.011862418442412	0.014741102276691	0.0722465261839753	0	0.105601624849949	0.38343599042822	0.481490206630785	0.330841690643756
arl15a	0.00579514975650161	0.00268993640990327	0	0.170789078601214	0.0123955959560083	0	0.139988536786162	0.0389397965012384	0.118367312775155	0.0211269076659707	0	0.00638667194421664	0.0438404340414598	0.0229191691561638	0.00472284000836905	0.00689509657576647	0.0221990685002852	0.0250677553696197	0.0237717862598068	0	0	0	0	0
hspb3	0.00357895426258714	0	0	0.000920975020418764	0.00240910100541421	0	0.000841072347366476	0.0351597733593402	0.00640690256370881	0.00370527468714216	0.00554634861685158	0.0166055859596047	0.0808410123977227	0.0156829225100401	0.000485418277648576	0.027302587047921	0.00855718156706744	0	0	0	0	0	0	0
ndufs4	0.690996406861798	0.498071288417661	0.41695222828037	1.13778219452843	1.89271934012562	1.1807916066955	2.16994479264721	2.51286692091845	1.88533472187416	2.70360403521126	2.07008556794171	2.74983974805432	2.42324301786251	2.26762134049996	2.22520290547257	2.49047151030037	2.08892893525717	1.04594928441274	1.88800784804116	3.44083164173019	0.648970997638398	0.385763611003427	0.546183004212608	0.455796393037308
fsta	0.00487448074960896	0.0120616111270748	0.0174815290803497	1.19832947557484	0.0195935549602266	0.0248040349732771	0.170185596262188	0.257765236999883	0.132165605582411	0.126737750740154	0.0311325453802825	0.0916162109855065	0.19414726638452	0.115951860642932	0.0162567591614409	0.00724514892324587	0.0251856166366969	0.157109573284194	0.151634042606184	1.75507547930274	0	0.0143953356703167	0.0036979171481663	0.0194184914633096
si:ch73-365k7.1	0	0	0	0.00045229999068262	0	0	0	0.00133135811195914	0.000971357390359006	0	0	0	0	0.00069715725762317	0.00273321039819501	0	0	0	0	0	0	0	0	0
si:ch211-219f7.3	0.0252087366373097	0.0303307135926561	0.00470556110908788	0.0421635863529467	0.0440725876764154	0.0422946269887223	0.0388298133276821	0.0625302944159565	0.0581290219311369	0.0530518409540475	0.0752978133603646	0.0457374803387361	0.0600096590745862	0.0503569007402377	0.0678467781101601	0.0698993967392277	0.107515967945662	0.0548975176448902	0.0674424218149661	0	0.0196021701414009	0.464830977183762	0.218344270786718	0.0130437973914629
si:ch211-219f7.2	0	0	0	0	0	0	0	0.00026336668907566	0.00128930710573247	0	0	0	0	0	0	0	0	0	0	0	0	0	0	0
isl1	0.0686326481018233	0.156400006033647	0.0262359885300295	0.182771535105283	0.062444129278176	0.0322970940909674	1.05804026988217	1.79925008491412	1.33335014193251	2.11607673941089	0.0764623726469631	0.092362837897174	0.599042963901679	0.739147344168923	0.0661411685623455	0.0399426723358155	0.0478095548675299	1.21402320780793	0.0394832840151731	0.0813034570229926	0.0445559303718236	0.0404628487431551	0.0956928879529038	0.11131521543087
si:dkey-3h3.3	0.0338443369656615	0.0111600482792356	0.0421590048507768	0.0873199302142102	0.0253533339125389	0.0346078995067736	0.0486454616700963	0.0190822644796235	0.0323688038989529	0.0268637124069911	0.0071950827278439	0.00712268975557778	0.0192318426086839	0.0179016995187826	0.00613150361459746	0.0136690003596744	0.00383607382447354	0.0254487774931795	0.00169900034217867	0	0.0811722094901771	0.0894239284433258	0.0483624041287899	0.0838635649723003
parp8	0.097220646120378	0.0572959519064723	0.0475081390217555	0.089931154658339	0.147430009854853	0.0477277341592878	0.502600430948398	0.367547529962501	0.301753069461405	0.404954964532829	0.378817728921037	0.26034594071442	0.412255294518328	0.474362636110888	0.164457313129226	0.497803724088073	0.334103116367153	0.316256855857036	0.294824562644376	0.18078639695367	0.233662813575132	0.491374306645907	0.311349990580212	0.195101102552894
pdzd2	0.0804609742561066	0.0106968231504925	0.00474053993399742	0.0129815210721699	0.0638179316482388	0	0.148068019660708	0.0111158737278039	0.0199860180162666	0.0186118615920586	0.00274188422832547	0.00710262584077333	0.0309106654214032	0.00444141757183836	0.0106395401553435	0.00691707907244992	0	0.0323285559316615	0.0170817849582919	0.0582445104548896	0.537315767731384	0	0.00725242049534032	0
golph3	0.225543439322861	0.136063890549475	0.274986236572715	0.288758808117092	0.386911781333718	0.336766557397847	0.341363157575678	0.387864693662156	0.29391106239086	0.36730665933936	0.260754395682907	0.45836517943517	0.374699732575698	0.336505331101836	0.293721198087423	0.342047404677147	0.31797713648672	0.271032057259988	0.330270986692806	0.472782707738968	0.365010659193476	0.0948370133675191	0.281696196842938	0.104272153851199
mtmr12	0.226778566949416	0.00314829046253739	0.121435592072269	0.0866445456434169	0.0573108554637656	0.107483455339282	0.0173769624660188	0.0223860627861854	0.0146915359133194	0.0330075677106056	0.0662765017262145	0	0.0209501331542786	0.01373442649792	0.00305049792174761	0.0395856743336514	0.00989899821752489	0.0256417695471317	0.0041677919704987	0	0.218760086562385	0.167266872052676	1.07168071353458	0.115934703498146
zfr	0.33948296201923	0.249063178309213	0.237398867601166	0.374473645832924	0.497644286598316	0.502071744940079	0.63479425065448	0.677255188390953	0.572721040581151	0.842371476730926	0.631134016380321	0.724059685139427	0.682306769468733	0.711963425864014	0.627564073609346	1.03714173574318	0.67694861025747	0.890522813742357	0.591455719584825	0.315686039883802	0.309655055508239	0.16951043071019	0.55248533446034	0.216683242143209
sub1b	0.870894147944009	0.767519862385777	0.720116953166456	2.06012599774323	2.40890467767754	1.57317448259505	3.02721655548412	4.40714574550403	3.30032574262657	4.1172544041322	3.97503220278912	4.39071227313374	4.52800862107279	4.03046786764645	3.81331299163478	4.31741397331554	4.28603231284131	2.62907063073808	3.67345068737719	3.50364582339554	1.07844093537201	0.577954546685694	0.859066883777101	0.660400099062339
si:dkey-199l1.1	0.00193692706907876	0.00831434890333738	0	0.000140403544779527	0	0.00357157653674224	0	0.00572774425920988	0.00561297713687184	0.00771694933309508	0.00554929410204375	0	0.00579893293475479	0.00645100270522659	0.00126234351043087	0.00183746653054715	0.0340321461608084	0	0.00291202707952222	0	0	0	0	0
npr3	0.00822837604714637	0.0135889055504837	0.0331841014825523	0.0172777571388458	0.0233015801384852	0.00307528418701172	0.0191809049054625	0.174925285900251	0.0871466015655011	0.535332466164299	0.223194196465595	0.0606451172645289	0.166651563282745	0.162692259987395	0.0297232912208888	0.251610206908085	0.421437307672076	0.0200391565835831	0.0919983840806123	0	0.00488469196155552	0.0097991621432445	0.00513927433446397	0
arid3c	0.00155448541325295	0	0	0	0	0	0.000885104105059733	0.000753494623610689	0.00340610386801217	0	0	0.0116642968703525	0.00334675706990133	0.00155878523380827	0.000517700758400549	0	0	0	0.00487233982426445	0	0	0	0.00933009889904833	0.00918995000617995
pias2	0.118516630151567	0.0882997639998085	0.0264762605655931	0.259091471094055	0.270262870572557	0.242699661322879	0.268584629073302	0.195817875267789	0.129968894159199	0.262672794838591	0.138832691314256	0.219451939737113	0.201530533831291	0.143663214666501	0.312516951748336	0.196042782366485	0.254844395797106	0.296866508786226	0.141141122270104	0.265175347460939	0.103996601133439	0.0800880210770229	0.178606475038078	0.0778776615097942
eef2l2	0.278107201487385	1.34338287616867	0.102528924765746	0.301586910338042	0.987451447588806	0.457653139738552	0.778680070577755	1.6123949074584	1.43462708117005	1.04166664028947	1.18075377129263	1.62209493872099	1.66417887269376	1.37036222191366	1.48359103628066	1.25059405763856	1.60343305016557	0.316946321341542	1.20006329133572	1.04308257578407	0.0827679480557703	0.0839650070768381	0.110709500693813	0.0889222942922067
fancg	0.00870581886448505	0	0.00280291054230713	0.0225099960810849	0.00465180322500214	0	0.0042131340894813	0.0157349145892692	0.00990827756012543	0.0221919652840541	0.00293685238733794	0.0153312805151249	0.0211802447294876	0.0179250881571849	0.0425330528747949	0.00915647738186231	0.00735841670419459	0.0128649423521823	0.00537632204442362	0	0	0.0084048445524	0	0.0105953191998839
vcp	0.652363976493491	0.321962279282292	0.341788320263654	0.794627291233276	0.949472249183523	0.538409138817469	0.878989120683637	0.980930315149604	1.00031523042504	0.87031909190714	1.01578456348036	1.04873525818514	1.0575865624807	0.993013363700807	0.730783869949154	1.01542433942698	0.993675721934185	0.836900062594261	0.998494407739986	0.907276518648999	0.54125257994613	0.376924240510344	0.538875465897494	0.697620757362722
akr1a1a	0	0	0	0	0.0443091328436784	0	0.00274750299223428	0.00573167762455483	0.00796051418656794	0.0111068936208066	0.00551344444948058	0	0.00366954959857272	0.00592184987641149	0.000765683768622004	0.021102472332751	0	0	0	0	0	0	0	0
dnajb5	0	0	0	0.00238605461023988	0	0	0.00390052157629757	0.0141916259740068	0.0194461348717126	0.0175018267678926	0.0107781680022816	0.00983653643748193	0.0174050431245133	0.0207661769107316	0.000651795474922951	0.00514828488516314	0.018140555622505	0.00377336019494122	0	0	0	0	0	0
epg5	0.00462933325702425	0.00769794154710197	0.00178359944637073	0.00323844206229176	0.00262245006068349	0.00263024306076124	0.00410614570103657	0.00857638147538631	0.00591376844008106	0.00539658533214685	0	0	0.0107978277518607	0.012522338887891	0.00388133166842686	0.00437385918516849	0	0.0040579886579217	0.0083678507175432	0	0.00787820918851294	0	0	0
riok2	0.0465816145550215	0.0162762270079137	0.03389768142431	0.201439663828764	0.122632427068784	0.101267894584168	0.0843906786566793	0.124122490432233	0.0981125386236613	0.131343404539075	0.104220990016461	0.0440277972648014	0.12286542237407	0.109476637349842	0.164576769429683	0.119518201372745	0.153962873358178	0.165876356262229	0.152842728876598	0.242609591410166	0.0719591870382387	0.10427984583933	0.0565465678804758	0.0995328000176282
atxn2	0.135392000005354	0.03243057645939	0.100312387533191	0.121460997849085	0.162037108683725	0.2664832239904	0.133752053188802	0.180532212390689	0.198044063665586	0.150680547655074	0.202930710431053	0.149349142148485	0.173069545823258	0.168708814891315	0.12767361779852	0.177041491047823	0.232485379384193	0.172116810869363	0.190430162058184	0	0.157403096490629	0.0457498686461301	0.0693401435160902	0.0593846742100908
wdr66	0.00155632407165845	0	0.0163207374798946	0.172368342697059	0.0202152350188801	0.0282426797445337	0.131711561439294	0.00970866541109693	0.0291349491882682	0.0272544607358598	0.01845974236161	0.004715895586299	0.0115339857990285	0.00774661773357984	0.00291785728242404	0.00359802438840948	0	0.0196495889702482	0.0252316886684969	0	0	0.00829816983864209	0	0.0599071784027615
bcl7a	0.256445563014272	0.218742608051003	0.149388439045992	0.588252601617386	0.633682203587285	0.412464946364789	1.06332380413005	0.922225406890673	0.907016175669626	0.984438522521898	1.04451803450409	0.669608053682444	1.02244274835623	0.942814660277646	0.716250160037778	0.981311040998372	0.743400831411564	1.75465257490678	0.820503286219532	0.449370839752575	0.101743516320247	0.162336127091176	0.092952071596981	0.126751528197727
alkbh2	0.00931256683960848	0.0514532044019747	0.0340846022108982	0.0797872301072796	0.0531806899064746	0.0652495133581024	0.0719916943733041	0.0571917308983675	0.0708440999839253	0.0331142692803792	0.0278051475501747	0.106744620502886	0.0655932959809777	0.0533508490781881	0.0621769327011225	0.0409542953981956	0.060295355913248	0.0856115481498206	0.0338382818633179	0.152635806438645	0.0862378480234309	0.166344445627628	0.0764161558224158	0.0153225444631812
si:dkey-65b12.6	0.00773996068288169	0	0	0.000300367878562949	0	0	0	0.00254076993636775	0.00445449934634365	0	0	0.0160763993875861	0.00400843486545369	0	0.00221897462957547	0.00174827497708012	0	0	0	0	0	0	0	0.00440363934369921
si:dkey-65b12.13	0.000914157168116611	0	0	0.000196268392237436	0.00562051868495298	0	0	0.000311097185018456	0	0	0	0	0	0	0	0	0	0	0	0	0	0.0588363084692621	0	0
si:dkey-65b12.12	0.00119706618231773	0	0	0.00258606622415871	0	0	0	0	0	0	0	0.00294559833349829	0	0	0	0	0	0	0	0	0	0.00966377043756856	0	0
si:dkey-65b12.10	0	0	0	0	0	0	0	0	0	0	0	0	0	0	0	0	0	0	0	0	0	0	0	0
ncor1	0.577175105051579	0.103511523871643	0.518638638277676	0.399838407654981	0.344057831002358	0.322616494151133	0.494127546821742	0.360849032792952	0.500723784417736	0.396920776683265	0.267850689061491	0.333990586604775	0.449977826029002	0.790716249157098	0.321840956084188	0.851536623783327	0.404639684545407	0.769349808612356	0.436843664895134	0.522243316366256	0.219741820882885	0.419991694060828	0.300346906732016	0.244498282828879
pigl	0.183536211193334	0.0364859318542842	0.0552823822227771	0.183938893421211	0.234553414694291	0.142919466587576	0.197560918839063	0.246437900030207	0.233716997781725	0.226026928462692	0.258833067851447	0.184580496579722	0.245920893091372	0.232235716185708	0.271005643346768	0.245320130755063	0.235631859231273	0.122971999562995	0.30166709647817	0.229924659361192	0.0444915115030678	0.034576631619398	0.0984975953189513	0.0931340010501741
cenpv	0	0	0	0.00250260500922834	0	0	0.00154489352439341	0	0	0	0	0	0.0023047967778256	0	0	0.00318375781628202	0	0	0	0.046229947760159	0.0145097236913317	0	0.0124937531234383	0
UBC (1 of many)	12.7512370716477	4.93268939457693	7.12264804137733	4.65079699432748	8.82676410549611	4.94914159278199	12.8709887813705	13.1008096320932	9.92209175470799	12.362508291682	16.8612140303412	10.0997209931833	13.0698878719224	10.4692037560653	10.5058415678021	10.9001706257892	13.5259789353548	5.21090506749924	11.2699891732716	6.51035755990126	25.1008213265072	15.0419951468757	38.3792637928321	25.1057950816264
cxcl11.7	0.00914023248171098	0	0.00283974737607342	0.00282016791362114	0	0	0	0.00114600636643869	0.00190743112857325	0.00437450486073108	0	0	0	0.000512272381372444	0	0.000860450428590359	0	0.00291422418252369	0	0	0.00289587141404243	0	2.18329786594785	1.51160597816621
cxcl11.6	0.0135042003837505	0.00676034704917612	0.0196823377471446	0.0191624197150937	0.00848422527993701	0.0106421018576853	0.00358471371542179	0.00370261040760668	0.00273686941969149	0.00406090903813218	0	0	0.00466975981536955	0.0018412736098159	0.00164658220578128	0	0	0.00291422418252369	0	0	0.0260035206239047	0.0128795855349375	7.23643819880358	6.26251242563527
cxcl11.5	0.00393644995197531	0	0.0123682562219068	0.0109014255123508	0.00377684867300422	0	0.00307577634826717	0.00203967309197149	0.0019685720269176	0.00128377189332213	0	0	0.00271997423680034	0.00235924210267538	0	0.00335461951234567	0	0	0	0	0.0223148841183603	0.0975820048373643	4.66712054840706	1.59126896832856
ubb	9.45005576333584	3.71995943900483	7.58537706526348	8.98475448930105	11.118028643545	4.84484607739237	12.4374685943792	13.03516013932	8.73544523633963	12.0089817739771	17.0576815475445	7.69922297723165	13.225336616755	10.6162578518108	10.9114659167791	9.86876553010875	11.6750577392482	6.88609946317969	12.9349228495518	6.14835996607469	14.5445062539811	7.2349196523212	26.7268623869954	18.8183639472228
p2rx5	0.00287306538550935	0	0	0.00359385472224441	0.0150920075732858	0	0.00110775414050966	0.0134698637947982	0.0113398293114841	0.0182802170869816	0	0.00297455624082721	0.0122473023070341	0.0106378736629784	0.0125963188426265	0.00941146487844281	0.00952786567233861	0.0102130065744931	0.021230776360086	0.0571467757789106	0	0.00932609628261802	0	0
emc6	0.526272144098465	0.223311312145424	0.364400742836376	0.967186507398298	0.944003484784055	1.53748781797071	0.756760276374624	1.04792334620108	0.71653014718615	0.89803114632069	0.878864840122797	1.04250845927614	0.999699431148747	0.906479712229941	1.03840900233206	1.07084330967357	0.906452078125748	0.923696989677669	0.854607483379399	1.21949158071042	0.267166796412509	0.281594119148717	0.452073835445094	0.427633803968048
shpk	0	0	0	0.00200825677819286	0	0	0	0.00118643614460132	0.000615795094921119	0.00127185459547774	0	0	0.00110852902306788	0.00126727650155403	0	0.00557000042332003	0	0	0	0	0	0	0	0
trpv1	0.00116446210700568	0	0	0.00250991218216671	0.0232476071577291	0.0161028002769682	0.00390834114110723	0.00642467856251401	0.00557604289769241	0.00727928396826232	0.00202427756570096	0.0357537962620258	0.00871654095732805	0.00504726286478377	0.00160787162495687	0.00622309839861337	0.00414103366826014	0	0	0	0	0.0669977392532513	0.148000895925838	0.237385532762505
fam222ba	0.0170366149493765	0.0530802505931579	0.0191923844618455	0.0353673463892125	0.101211016683005	0.043738606983967	0.204871004140964	0.10014315720206	0.0959411194380096	0.135736624800999	0.0859728629471238	0.131268449422033	0.103301124548198	0.0790261593880144	0.14216977660848	0.114561970035479	0.114025483883783	0.104208132422322	0.0701828566580449	0.0973787336058835	0	0	0	0
si:ch211-207c6.15	0	0	0	0	0	0	0	0	0	0	0	0	0	0	0	0	0	0	0	0	0	0	0	0
eral1	0.00532442351069341	0.0674729703552362	0.00246801453166956	0.015652532159042	0.0419384686191027	0.00802597848716726	0.0133995614899395	0.0122962960758629	0.00453924911163593	0.0132640992376197	0.00256613968422111	0.00565554880031671	0.0101099435049591	0.0102144466456195	0.00857109720633835	0.00788625163653217	0.0225542229261696	0.0140364592874152	0.00842837947728586	0	0	0	0.0158969875208648	0.00445776026967667
si:ch211-207c6.2	0.0248014277367453	2.48344067687074	0	0.000699261335288468	0.00220781841488352	0	0.00514758624600796	0.00116048193892518	0.0012476903350924	0.000578470708557202	0.00487830102434565	0	0.00156719085380343	0.00216636608819159	0.0118733844049186	0	0	0.00719165767709457	0.00314428329992532	0	0	0.00835959639868587	0	0.00217932962513133
dre-mir-451	0	0	0	0	0	0	0	0	0	0	0	0	0	0	0	0	0	0	0	0	0	0	0	0
dre-mir-144	0	0	0	0	0	0	0	0	0	0	0	0	0	0	0	0	0	0	0	0	0	0	0	0
tbx6l	0.00329906255313457	0.0175474311405665	0.00408904300037619	0.00107302250320518	0	0	0	0.00055236778270598	0.00362735186748694	0	0	0	0.00189653174230045	0.000555682529013435	0.00174309063361248	0.00552662532928693	0	0	0.00554517683291661	0	0	0	0	0
si:ch211-207c6.14	0	0	0	0.000491432585449929	0	0	0.00145278605139434	0.000894243159796838	0.00255194743775883	0	0	0	0.00141617646945066	0.00219339364962415	0	0	0.0070065468018885	0	0	0	0	0	0	0
pimr201	0	0	0	0	0	0	0	0	0	0	0	0	0	0.00213741947748118	0	0	0	0	0	0	0	0	0	0
si:ch211-207c6.5	0.0598076256238526	0.0465630096071754	0.0232887407577462	0.0597073115398227	0.0559479536405053	0.0179823949072865	0.102255742857297	0.209179409098611	0.175363835942113	0.147210609409112	0.255983552369139	0.153104877758636	0.186082960447112	0.176103732958188	0.178632768095229	0.119327443012013	0.172951344052124	0.0686268302805906	0.161283879314127	0.288264544291349	0.212952754841553	0.0667522992273833	0.0740593382310191	0.0286124309754462
si:ch211-207c6.6	0	0	0	0	0	0	0	0	0	0	0	0	0	0	0	0	0	0	0	0	0	0	0	0
si:ch211-207c6.7	0.0072728249284541	0	0	0.00279244586909772	0.0168791140792132	0	0.00893994081561977	0.0110826430037546	0.00890601804374703	0.0154655886095195	0.00649429508648128	0.00508695125785044	0.0146535006983286	0.018034044110058	0.0142502811148822	0.00663726195185079	0.0127170809289292	0.0190087868117037	0.0249209863355413	0.0535268865551166	0.00658050157899135	0.0139613322316273	0	0.0282307102269548
pimr59	0	0	0	0	0	0	0	0	0	0	0	0	0	0	0	0	0	0	0	0	0	0	0	0
BX548073.2	0	0	0	0	0	0	0	0	0	0	0	0	0	0	0	0	0	0	0	0	0	0	0	0
pimr58	0	0	0	0	0	0	0	0	0	0	0	0	0	0	0	0	0	0	0	0	0	0	0	0
BX548073.5	0	0	0	0	0	0	0	0	0	0	0	0	0	0	0	0	0	0	0	0	0	0	0	0
pimr58.1	0	0	0	0	0	0	0	0	0	0	0	0	0	0	0	0	0	0	0	0	0	0	0	0
BX548073.1	0	0	0	0	0	0	0	0	0	0	0	0	0	0	0	0	0	0	0	0	0	0	0	0
pimr58.2	0	0	0	0	0	0	0	0	0	0	0	0	0	0	0	0	0	0	0	0	0	0	0	0
BX548073.3	0	0	0	0	0	0	0	0	0	0	0	0	0	0	0	0	0	0	0	0	0	0	0	0
pimr58.3	0	0	0	0	0	0	0	0	0	0	0	0	0	0	0	0	0	0	0	0	0	0	0	0
BX548073.4	0	0	0	0	0	0	0	0	0	0	0	0	0	0	0	0	0	0	0	0	0	0	0	0
pimr58.4	0	0	0	0	0	0	0	0	0	0	0	0	0	0	0	0	0	0	0	0	0	0	0	0
BX511056.3	0	0	0	0	0	0	0	0	0	0	0	0	0	0	0	0	0	0	0	0	0	0	0	0
BX511056.2	0	0	0	0	0	0	0	0	0	0	0	0	0	0	0	0	0	0	0	0	0	0	0	0
pimr58.5	0	0	0	0	0	0	0	0	0	0	0	0	0	0	0	0	0	0	0	0	0	0	0	0
BX511056.5	0	0	0	0	0	0	0	0	0	0	0	0	0	0	0	0	0	0	0	0	0	0	0	0
BX511056.4	0	0	0	0	0	0	0	0	0	0	0	0	0	0	0	0	0	0	0	0	0	0	0	0
pimr58.6	0	0	0	0	0	0	0	0	0	0	0	0	0	0	0	0	0	0	0	0	0	0	0	0
BX511056.1	0	0	0	0	0	0	0	0	0	0	0	0	0	0	0	0	0	0	0	0	0	0	0	0
BX511056.6	0	0	0	0	0	0	0	0	0	0	0	0	0	0	0	0	0	0	0	0	0	0	0	0
BX510949.1	0	0	0	0	0	0	0	0	0.00145506017546862	0	0	0	0	0	0	0	0	0	0	0	0	0	0	0
BX510309.5	0	0	0	0.00366821926696221	0.00636316895995276	0	0.0115152210400362	0.0128828295264351	0.0181472464487245	0.00895125733625676	0	0	0.00935029469140414	0.00995129077646607	0.00534371303499728	0	0	0.00332604928539831	0.0136723333082275	0	0	0	0	0
pimr59.1	0	0	0	0.000197469850401976	0	0	0.0171440248750939	0.00868415456506629	0.00810286633306941	0.00209734030847921	0	0.00451330341314057	0.00585145858362915	0.0087289082132602	0	0	0	0	0.00232398649206091	0	0.0141851818753094	0	0	0
BX510309.1	0	0	0	0	0	0	0	0	0	0	0	0	0	0	0	0	0	0	0	0	0	0	0	0
BX510309.4	0	0	0	0	0	0	0	0	0	0	0	0	0	0	0	0	0	0	0	0	0	0	0	0
BX510309.3	0	0	0	0	0	0	0	0	0	0	0	0	0	0	0	0	0	0	0	0	0	0	0	0
BX510309.6	0	0	0	0	0	0	0	0	0	0	0	0	0	0	0	0	0	0	0	0	0	0	0	0
BX510309.2	0	0	0	0	0	0	0	0	0	0	0	0	0	0	0	0	0	0	0	0	0	0	0	0
BX510309.7	0.00117892219160692	0	0	0	0	0	0	0	0	0	0	0	0	0	0	0	0	0	0	0	0	0	0	0
BX323596.3	0	0	0	0	0	0	0	0	0	0	0	0	0	0	0	0	0	0	0	0	0	0	0	0
flot2a	1.03493689014145	0.25733292121561	0.229306660099328	1.02934522136143	1.13490325442676	0.517886357136554	0.928487178452562	0.905201455480296	0.889483002903942	0.822629005976221	0.820576305938928	0.724043716128381	1.0042370067492	0.925232723607538	1.09398823529864	0.941260420816451	1.11310119798452	1.05056532746252	0.786779749868268	0.840671646191638	0.613318159381332	0.133130415284094	0.831664162405544	0.212859880905099
CXCL11 (1 of many)	0	0	0	0	0	0	0	0	0	0	0	0	0	0.000851702860631432	0	0	0	0	0	0	0	0.0450785493722812	0.0174640867913823	0
BX323596.2	0.0149301813773027	0	0.00500085014452457	0.0160482618329645	0.0135262123128951	0.0211327211045989	0.00364874245671054	0.00242486253014538	0.00176500921735906	0.00070530118476493	0	0	0.000414796487569711	0.00135650641423098	0.00158787322166139	0.00328636893040522	0.00469055472376385	0	0	0	0.00579174282808486	0.345876998590387	5.3612379887226	5.54672520191312
cxcl11.1	0.00105572819644146	0	0	0.00132181394218764	0	0	0	0	0	0	0	0	0.00110051268483936	0.000818146087510869	0	0	0	0	0	0	0	0	0.276180340090129	2.14921314119259
cxcl20	0.0494940878339032	0	0.024893502384733	0	0	0	0.00286612662852569	0.0020834303192511	0	0	0	0	0.000578695733241637	0.000396158859544214	0	0	0	0	0	0	0	0	0	0.057542196632941
rufy3	0.011230799783511	0.0504065809413459	0.00232818029428199	0.124793305949371	0.25606603506166	0.245214152021441	0.202610781794676	0.316726183642646	0.21908601995562	0.279614583721318	0.277884914039462	0.249744418523182	0.350629135287316	0.292261365998741	0.351376684289331	0.298092470324803	0.367364060053022	0.320196074475878	0.377141580269385	0.369678581839498	0.0298958589252052	0.00740748971284866	0.0189134065163431	0.0262221149550103
grsf1	0.0352777406073776	0.0798616067604605	0.0194721781574233	0.110570602807403	0.104773327756514	0.0849325029608649	0.14038061597382	0.186937765016978	0.141419195639043	0.163750454738454	0.225432326437096	0.22349607455899	0.21050953970395	0.179619114996954	0.270530452782114	0.186239675937185	0.208575096499247	0.142493574895769	0.158793109509739	0.151264724190275	0.0555058451283913	0.0551225069435939	0.0466177838837566	0.0726253589531045
mob1ba	0.241030924080752	0.137052573309292	0.10187043944409	0.315687847921604	0.325124798647841	0.282805750154731	0.248115794272316	0.260500541414152	0.214191569783212	0.445439334518801	0.356858945795877	0.217686776278229	0.293372611561517	0.360768754505621	0.28510571555727	0.459114268841135	0.280124737708334	0.393013009157451	0.292305034223698	0.290104996350608	0.181256608641169	0.0635852411190482	0.0748045670273148	0.0670238237071399
aqp3a	0.0033835314052618	0	0.299923959857681	0.000974828042376217	0.0142712257922218	0	0.0020203946719768	0.00305607368194897	0.003894911693232	0.00405702481287344	0.00338494356791331	0	0.0672239147267608	0	0	0	0	0.00403899651131676	0	0	0	0.0182800084951997	0.00615621392843401	0.0163524308582296
si:dkey-245n4.2	0	0.00274060302036378	0	0.0797133430925552	0	0	0	0.000464980375038291	0.00169860837606647	0	0.00397463704608155	0	0.00517292563604178	0.000822971200081705	0.00163533313861967	0	0	0	0	0	0	0	0	0
wdr54	0.0399113592917128	0.0912269081673408	0.104802963480473	0.182889011008267	0.164477073354141	0.120390690989845	0.452887228412207	0.40387311029795	0.298897750448725	0.446501916943451	0.317893795846422	0.221522558718725	0.459434239292146	0.365053613399611	0.29881643512453	0.446750532348267	0.457862458701611	0.223985017485196	0.410800082145986	0.535965842993862	0.0132998117680788	0.0878210444101187	0.0313462368104145	0.019824006275612
U5.1	0	0	0	0	0	0	0	0	0	0	0	0	0	0	0	0	0	0	0	0	0	0	0	0
U5.2	0	0	0	0	0	0	0	0	0	0	0	0	0	0	0	0	0	0	0	0	0	0	0	0
U5.3	0	0	0	0	0	0	0	0	0	0	0	0	0	0	0	0	0	0	0	0	0	0	0	0
U5.4	0	0	0	0	0	0	0	0	0	0	0	0	0	0	0	0	0	0	0	0	0	0	0	0
U5.5	0	0	0	0	0	0	0	0	0	0	0	0	0	0	0	0	0	0	0	0	0	0	0	0
U5.6	0	0	0	0	0	0	0	0	0	0	0	0	0	0	0	0	0	0	0	0	0	0	0	0
U5.7	0	0	0	0	0	0	0	0	0	0	0	0	0	0	0	0	0	0	0	0	0	0	0	0
U5.8	0	0	0	0	0	0	0	0	0	0	0	0	0	0	0	0	0	0	0	0	0	0	0	0
U5.9	0	0	0	0	0	0	0	0	0	0	0	0	0	0	0	0	0	0	0	0	0	0	0	0
U5.10	0	0	0	0	0	0	0	0	0	0	0	0	0	0	0	0	0	0	0	0	0	0	0	0
U5.11	0	0	0	0	0	0	0	0	0	0	0	0	0	0	0	0	0	0	0	0	0	0	0	0
U5.12	0	0	0	0	0	0	0	0	0	0	0	0	0	0	0	0	0	0	0	0	0	0	0	0
U5.13	0	0	0	0	0	0	0	0	0	0	0	0	0	0	0	0	0	0	0	0	0	0	0	0
U5.14	0	0	0	0	0	0	0	0	0	0	0	0	0	0	0	0	0	0	0	0	0	0	0	0
U5.15	0	0	0	0	0	0	0	0	0	0	0	0	0	0	0	0	0	0	0	0	0	0	0	0
U5.16	0	0	0	0	0	0	0	0	0	0	0	0	0	0	0	0	0	0	0	0	0	0	0	0
U5.17	0	0	0	0	0	0	0	0	0	0	0	0	0	0	0	0	0	0	0	0	0	0	0	0
U5.18	0	0	0	0	0	0	0	0	0	0	0	0	0	0	0	0	0	0	0	0	0	0	0	0
U5.19	0	0	0	0	0	0	0	0	0	0	0	0	0	0	0	0	0	0	0	0	0	0	0	0
U5.20	0	0	0	0	0	0	0	0	0	0	0	0	0	0	0	0	0	0	0	0	0	0	0	0
U5.21	0	0	0	0	0	0	0	0	0	0	0	0	0	0	0	0	0	0	0	0	0	0	0	0
U5.22	0	0	0	0	0	0	0	0	0	0	0	0	0	0	0	0	0	0	0	0	0	0	0	0
U5.23	0	0	0	0	0	0	0	0	0	0	0	0	0	0	0	0	0	0	0	0	0	0	0	0
U5.24	0	0	0	0	0	0	0	0	0	0	0	0	0	0	0	0	0	0	0	0	0	0	0	0
U5.25	0	0	0	0	0	0	0	0	0	0	0	0	0	0	0	0	0	0	0	0	0	0	0	0
U5.26	0	0	0	0	0	0	0	0	0	0	0	0	0	0	0	0	0	0	0	0	0	0	0	0
U5.27	0	0	0	0	0	0	0	0	0	0	0	0	0	0	0	0	0	0	0	0	0	0	0	0
U5.28	0	0	0	0	0	0	0	0	0	0	0	0	0	0	0	0	0	0	0	0	0	0	0	0
U5.29	0	0	0	0	0	0	0	0	0	0	0	0	0	0	0	0	0	0	0	0	0	0	0	0
U5.30	0	0	0	0	0	0	0	0	0	0	0	0	0	0	0	0	0	0	0	0	0	0	0	0
U5.31	0	0	0	0	0	0	0	0	0	0	0	0	0	0	0	0	0	0	0	0	0	0	0	0
U5.32	0	0	0	0	0	0	0	0	0	0	0	0	0	0	0	0	0	0	0	0	0	0	0	0
U5.33	0	0	0	0	0	0	0	0	0	0	0	0	0	0	0	0	0	0	0	0	0	0	0	0
U5.34	0	0	0	0	0	0	0	0	0	0	0	0	0	0	0	0	0	0	0	0	0	0	0	0
U5.35	0	0	0	0	0	0	0	0	0	0	0	0	0	0	0	0	0	0	0	0	0	0	0	0
U5.36	0	0	0	0	0	0	0	0	0	0	0	0	0	0	0	0	0	0	0	0	0	0	0	0
U5.37	0	0	0	0	0	0	0	0	0	0	0	0	0	0	0	0	0	0	0	0	0	0	0	0
U5.38	0	0	0	0	0	0	0	0	0	0	0	0	0	0	0	0	0	0	0	0	0	0	0	0
U5.39	0	0	0	0	0	0	0	0	0	0	0	0	0	0	0	0	0	0	0	0	0	0	0	0
U5.40	0	0	0	0	0	0	0	0	0	0	0	0	0	0	0	0	0	0	0	0	0	0	0	0
U5.41	0	0	0	0	0	0	0	0	0	0	0	0	0	0	0	0	0	0	0	0	0	0	0	0
U5.42	0	0	0	0	0	0	0	0	0	0	0	0	0	0	0	0	0	0	0	0	0	0	0	0
U5.43	0	0	0	0	0	0	0	0	0	0	0	0	0	0	0	0	0	0	0	0	0	0	0	0
U5.44	0	0	0	0	0	0	0	0	0	0	0	0	0	0	0	0	0	0	0	0	0	0	0	0
U5.45	0	0	0	0	0	0	0	0	0	0	0	0	0	0	0	0	0	0	0	0	0	0	0	0
U5.46	0	0	0	0	0	0	0	0	0	0	0	0	0	0	0	0	0	0	0	0	0	0	0	0
U5.47	0	0	0	0	0	0	0	0	0	0	0	0	0	0	0	0	0	0	0	0	0	0	0	0
U5.48	0	0	0	0	0	0	0	0	0	0	0	0	0	0	0	0	0	0	0	0	0	0	0	0
U5.49	0	0	0	0	0	0	0	0	0	0	0	0	0	0	0	0	0	0	0	0	0	0	0	0
U5.50	0	0	0	0	0	0	0	0	0	0	0	0	0	0	0	0	0	0	0	0	0	0	0	0
U5.51	0	0	0	0	0	0	0	0	0	0	0	0	0	0	0	0	0	0	0	0	0	0	0	0
U5.52	0	0	0	0	0	0	0	0	0	0	0	0	0	0	0	0	0	0	0	0	0	0	0	0
U5.53	0	0	0	0	0	0	0	0	0	0	0	0	0	0	0	0	0	0	0	0	0	0	0	0
U5.54	0	0	0	0	0	0	0	0	0	0	0	0	0	0	0	0	0	0	0	0	0	0	0	0
U5.55	0	0	0	0	0	0	0	0	0	0	0	0	0	0	0	0	0	0	0	0	0	0	0	0
U5.56	0	0	0	0	0	0	0	0	0	0	0	0	0	0	0	0	0	0	0	0	0	0	0	0
U5.57	0	0	0	0	0	0	0	0	0	0	0	0	0	0	0	0	0	0	0	0	0	0	0	0
U5.58	0	0	0	0	0	0	0	0	0	0	0	0	0	0	0	0	0	0	0	0	0	0	0	0
U5.59	0	0	0	0	0	0	0	0	0	0	0	0	0	0	0	0	0	0	0	0	0	0	0	0
U5.60	0	0	0	0	0	0	0	0	0	0	0	0	0	0	0	0	0	0	0	0	0	0	0	0
U5.61	0	0	0	0	0	0	0	0	0	0	0	0	0	0	0	0	0	0	0	0	0	0	0	0
U5.62	0	0	0	0	0	0	0	0	0	0	0	0	0	0	0	0	0	0	0	0	0	0	0	0
U5.63	0	0	0	0	0	0	0	0	0	0	0	0	0	0	0	0	0	0	0	0	0	0	0	0
U5.64	0	0	0	0	0	0	0	0	0	0	0	0	0	0	0	0	0	0	0	0	0	0	0	0
U5.65	0	0	0	0	0	0	0	0	0	0	0	0	0	0	0	0	0	0	0	0	0	0	0	0
U5.66	0	0	0	0	0	0	0	0	0	0	0	0	0	0	0	0	0	0	0	0	0	0	0	0
U5.67	0	0	0	0	0	0	0	0	0	0	0	0	0	0	0	0	0	0	0	0	0	0	0	0
U5.68	0	0	0	0	0	0	0	0	0	0	0	0	0	0	0	0	0	0	0	0	0	0	0	0
U5.69	0	0	0	0	0	0	0	0	0	0	0	0	0	0	0	0	0	0	0	0	0	0	0	0
U5.70	0	0	0	0	0	0	0	0	0	0	0	0	0	0	0	0	0	0	0	0	0	0	0	0
U5.71	0	0	0	0	0	0	0	0	0	0	0	0	0	0	0	0	0	0	0	0	0	0	0	0
U5.72	0	0	0	0	0	0	0	0	0	0	0	0	0	0	0	0	0	0	0	0	0	0	0	0
U5.73	0	0	0	0	0	0	0	0	0	0	0	0	0	0	0	0	0	0	0	0	0	0	0	0
U5.74	0	0	0	0	0	0	0	0	0	0	0	0	0	0	0	0	0	0	0	0	0	0	0	0
U5.75	0	0	0	0	0	0	0	0	0	0	0	0	0	0	0	0	0	0	0	0	0	0	0	0
U5.76	0	0	0	0	0	0	0	0	0	0	0	0	0	0	0	0	0	0	0	0	0	0	0	0
U5.77	0	0	0	0	0	0	0	0	0	0	0	0	0	0	0	0	0	0	0	0	0	0	0	0
U5.78	0	0	0	0	0	0	0	0	0	0	0	0	0	0	0	0	0	0	0	0	0	0	0	0
U5.79	0	0	0	0	0	0	0	0	0	0	0	0	0	0	0	0	0	0	0	0	0	0	0	0
U5.80	0	0	0	0	0	0	0	0	0	0	0	0	0	0	0	0	0	0	0	0	0	0	0	0
U5.81	0	0	0	0	0	0	0	0	0	0	0	0	0	0	0	0	0	0	0	0	0	0	0	0
U5.82	0	0	0	0	0	0	0	0	0	0	0	0	0	0	0	0	0	0	0	0	0	0	0	0
U5.83	0	0	0	0	0	0	0	0	0	0	0	0	0	0	0	0	0	0	0	0	0	0	0	0
U5.84	0	0	0	0	0	0	0	0	0	0	0	0	0	0	0	0	0	0	0	0	0	0	0	0
U5.85	0	0	0	0	0	0	0	0	0	0	0	0	0	0	0	0	0	0	0	0	0	0	0	0
U5.86	0	0	0	0	0	0	0	0	0	0	0	0	0	0	0	0	0	0	0	0	0	0	0	0
U5.87	0	0	0	0	0	0	0	0	0	0	0	0	0	0	0	0	0	0	0	0	0	0	0	0
U5.88	0	0	0	0	0	0	0	0	0	0	0	0	0	0	0	0	0	0	0	0	0	0	0	0
U5.89	0	0	0	0	0	0	0	0	0	0	0	0	0	0	0	0	0	0	0	0	0	0	0	0
U5.90	0	0	0	0	0	0	0	0	0	0	0	0	0	0	0	0	0	0	0	0	0	0	0	0
U5.91	0	0	0	0	0	0	0	0	0	0	0	0	0	0	0	0	0	0	0	0	0	0	0	0
U5.92	0	0	0	0	0	0	0	0	0	0	0	0	0	0	0	0	0	0	0	0	0	0	0	0
U5.93	0	0	0	0	0	0	0	0	0	0	0	0	0	0	0	0	0	0	0	0	0	0	0	0
U5.94	0	0	0	0	0	0	0	0	0	0	0	0	0	0	0	0	0	0	0	0	0	0	0	0
U5.95	0	0	0	0	0	0	0	0	0	0	0	0	0	0	0	0	0	0	0	0	0	0	0	0
U5.96	0	0	0	0	0	0	0	0	0	0	0	0	0	0	0	0	0	0	0	0	0	0	0	0
U5.97	0	0	0	0	0	0	0	0	0	0	0	0	0	0	0	0	0	0	0	0	0	0	0	0
U5.98	0	0	0	0	0	0	0	0	0	0	0	0	0	0	0	0	0	0	0	0	0	0	0	0
U5.99	0	0	0	0	0	0	0	0	0	0	0	0	0	0	0	0	0	0	0	0	0	0	0	0
U5.100	0	0	0	0	0	0	0	0	0	0	0	0	0	0	0	0	0	0	0	0	0	0	0	0
U5.101	0	0	0	0	0	0	0	0	0	0	0	0	0	0	0	0	0	0	0	0	0	0	0	0
U5.102	0	0	0	0	0	0	0	0	0	0	0	0	0	0	0	0	0	0	0	0	0	0	0	0
U5.103	0	0	0	0	0	0	0	0	0	0	0	0	0	0	0	0	0	0	0	0	0	0	0	0
U5.104	0	0	0	0	0	0	0	0	0	0	0	0	0	0	0	0	0	0	0	0	0	0	0	0
U5.105	0	0	0	0	0	0	0	0	0	0	0	0	0	0	0	0	0	0	0	0	0	0	0	0
U5.106	0	0	0	0	0	0	0	0	0	0	0	0	0	0	0	0	0	0	0	0	0	0	0	0
U5.107	0	0	0	0	0	0	0	0	0	0	0	0	0	0	0	0	0	0	0	0	0	0	0	0
U5.108	0	0	0	0	0	0	0	0	0	0	0	0	0	0	0	0	0	0	0	0	0	0	0	0
U5.109	0	0	0	0	0	0	0	0	0	0	0	0	0	0	0	0	0	0	0	0	0	0	0	0
U5.110	0	0	0	0	0	0	0	0	0	0	0	0	0	0	0	0	0	0	0	0	0	0	0	0
U5.111	0	0	0	0	0	0	0	0	0	0	0	0	0	0	0	0	0	0	0	0	0	0	0	0
U5.112	0	0	0	0	0	0	0	0	0	0	0	0	0	0	0	0	0	0	0	0	0	0	0	0
U5.113	0	0	0	0	0	0	0	0	0	0	0	0	0	0	0	0	0	0	0	0	0	0	0	0
U5.114	0	0	0	0	0	0	0	0	0	0	0	0	0	0	0	0	0	0	0	0	0	0	0	0
U5.115	0	0	0	0	0	0	0	0	0	0	0	0	0	0	0	0	0	0	0	0	0	0	0	0
U5.116	0	0	0	0	0	0	0	0	0	0	0	0	0	0	0	0	0	0	0	0	0	0	0	0
U5.117	0	0	0	0	0	0	0	0	0	0	0	0	0	0	0	0	0	0	0	0	0	0	0	0
U5.118	0	0	0	0	0	0	0	0	0	0	0	0	0	0	0	0	0	0	0	0	0	0	0	0
U5.119	0	0	0	0	0	0	0	0	0	0	0	0	0	0	0	0	0	0	0	0	0	0	0	0
U5.120	0	0	0	0	0	0	0	0	0	0	0	0	0	0	0	0	0	0	0	0	0	0	0	0
U5.121	0	0	0	0	0	0	0	0	0	0	0	0	0	0	0	0	0	0	0	0	0	0	0	0
U5.122	0	0	0	0	0	0	0	0	0	0	0	0	0	0	0	0	0	0	0	0	0	0	0	0
U5.123	0	0	0	0	0	0	0	0	0	0	0	0	0	0	0	0	0	0	0	0	0	0	0	0
U5.124	0	0	0	0	0	0	0	0	0	0	0	0	0	0	0	0	0	0	0	0	0	0	0	0
U5.125	0	0	0	0	0	0	0	0	0	0	0	0	0	0	0	0	0	0	0	0	0	0	0	0
U5.126	0	0	0	0	0	0	0	0	0	0	0	0	0	0	0	0	0	0	0	0	0	0	0	0
U5.127	0	0	0	0	0	0	0	0	0	0	0	0	0	0	0	0	0	0	0	0	0	0	0	0
U5.128	0	0	0	0	0	0	0	0	0	0	0	0	0	0	0	0	0	0	0	0	0	0	0	0
U5.129	0	0	0	0	0	0	0	0	0	0	0	0	0	0	0	0	0	0	0	0	0	0	0	0
U5.130	0	0	0	0	0	0	0	0	0	0	0	0	0	0	0	0	0	0	0	0	0	0	0	0
U5.131	0	0	0	0	0	0	0	0	0	0	0	0	0	0	0	0	0	0	0	0	0	0	0	0
U5.132	0	0	0	0.000382481871315504	0	0	0	0	0	0	0	0	0	0	0	0	0	0	0	0	0	0	0	0
U5.133	0	0	0	0	0	0	0	0	0	0	0	0	0	0	0	0	0	0	0	0	0	0	0	0
U5.134	0	0	0	0	0	0	0	0	0	0	0	0	0	0	0	0	0	0	0	0	0	0	0	0
rhobtb2a	0.00105763072104186	0.00582269091002254	0.0113845436389105	0.0157042309613006	0.0124624098519278	0.0356172902950502	0.0129107421544282	0.00209696995597423	0.00812092604784847	0.00183826569277179	0	0	0.00753836395131016	0.00830453652928812	0.0110807014052046	0.00743134073369823	0.014045978453728	0.00600974179144393	0.0193910388137554	0	0.00406318744052509	0	0	0
si:dkey-40c11.2	0.0569925392845746	0	0.00134678683596675	0.0816663170122676	0.0132254559233532	0	0.0359518427664666	0.00289938190383238	0.00415681207688089	0.000490029060193357	0.01309268405119	0.0053972861365848	0.0021819614500393	0.00131705991009585	0.00128177717893148	0	0.00846111058156058	0	0.00819341036777761	0	0.0379301345959281	0.0137313960766881	0	0
RTKN	0.934917771619116	0.0181461724414369	0.160657998036781	0.309285364799107	4.34166634243221	1.51614010441514	0.0279267739572996	0.0300300267021644	0.00828065931593742	0.0323151563673233	0.0719915543083405	0	0.00854306175193302	0.0279415819079605	0.00183394626675387	0.201881011446288	0.0131828077875674	0.188725205729242	0.0148537350064284	0.0453753448526209	0.187975812294492	0	0.0168194432764276	0.0173440812965775
5S-rRNA.98	0	0	0	0.000427530373788523	0	0	0	0	0	0	0	0	0	0	0	0	0	0	0	0	0	0	0	0
nos2a	0	0	0	0.000414571766435573	0	0	0	0.00165058358820399	0.00116606868126722	0	0	0	0.000675280748165055	0.000710419594002135	0	0	0.00690681033874543	0	0.00369625779771786	0	0	0	0	0
smn1	0.189603586887999	0.0785962339060265	0.0791876769031024	0.283767534920731	0.226612256869331	0.184168501091159	0.240039905205647	0.2250375443147	0.192465659359008	0.278243470696575	0.209478550125902	0.123488062793214	0.226756720459967	0.239260082361017	0.228412254604412	0.236806290341024	0.25736661334904	0.256636063085704	0.205186105769427	0.568911226855015	0.325132918263272	0.168809729877424	0.340811535994858	0.354402489450785
HSPB11	0.492818552314528	0.0681821438595113	0.249084110944502	0.545510592087218	0.200921011370768	0.103216873732106	0.672980622130933	0.448387576115077	0.490610875406496	0.342006464051546	0.309035372432487	0.272880130172797	0.455763388394184	0.409832787711988	0.178408786460044	0.369551426413611	0.424788359273401	0.261927840553906	0.48953074759822	0.858313445327667	0.492402422826736	0.249186788263608	0.209182760250887	0.52365099749101
mccc2	0.159177683416778	0.0726168526131857	0.147247898346436	0.255929775147961	0.22465450912114	0.100743639252345	0.282868086970654	0.244818847835573	0.21589843748607	0.23200450679397	0.188218282914472	0.18271649378189	0.244511734980964	0.22752202805584	0.170913571349855	0.221527933167323	0.283192733241022	0.189826323198251	0.187503119115307	0.288355639512454	0.214993132076069	0.0371217720877433	0.0989458161593026	0.104869083825652
si:ch211-204c21.1	0.00429526142464372	0	0.00494873114533434	0.00127958652743354	0	0	0	0.000876872207224666	0.00126749218709575	0	0	0	0.00192564555844013	0.00129631342458509	0	0.00209329000244882	0.00252960267530779	0.00775079733561857	0.00303751021362809	0.105772238393441	0	0.00127174040217519	0	0.00281755381105146
DAB2	0.0796732222234133	0.00432311286690317	0.407484555725783	0.0146199066385927	0.0801066996690251	0.0106710911560123	0.0136522225079673	0.155421892877178	0.0895316098308758	0.14598314416172	0.107506685522012	0.0851441671147488	0.12571727506948	0.159324345045411	0.033179984432183	0.134614763144019	0.117659430212857	0.0724387806799397	0.169699636296545	0.163523331217348	1.59090108906465	0.0162327296570697	0.022697804625834	0.488753370708937
zgc:112966	0.0497066795885224	0.119710220304705	0.0413943625866732	0.031443013467886	0.0620713850237743	0.00487629331489444	0.123144901125306	0.102412089331317	0.185886241460521	0.0777059523627148	0.12472742556982	0.0955538055847499	0.124885012767122	0.0576184529125896	0.0812978881186416	0.0910818920579688	0.0753283068661064	0.0415535808131512	0.0901321350815869	0.282625686699006	0.0262941586293752	0.076024342741325	0.0244339546562964	0.0497721318121978
si:dkey-84j12.1	0.0193819945104857	0.0448511503797581	0.00398474097395038	0.0199019068102736	0.113699772296292	0.260730578530335	0.0671728405871879	0.29709030174231	0.184446169403324	0.144707320393775	0.101528766762332	0.172605758652262	0.315495142074828	0.29040094505177	0.146788293817244	0.202621628462401	0.0776359887429837	0.194018400830486	0.208860305920264	0.291611495607671	0.0102351173216176	0	0.0299639345643763	0.00742879840245031
si:dkey-84j12.1.1	0	0	0	0	0	0	0	0	0	0	0	0	0	0	0	0	0	0	0	0	0	0	0	0
si:ch73-337l15.2	0	0	0	0	0	0	0	0	0	0	0	0	0	0	0	0	0	0	0	0.0424599602574772	0	0	0	0
tars	0.0807135771928523	0.0283064375651543	0.0917427941098188	0.16696627784643	0.123559766954925	0.105333540811094	0.117870072383008	0.0880499475802087	0.0769170099524868	0.0887006537739921	0.0665892269551672	0.0987876153439703	0.106015101911471	0.102563323146614	0.098933103941847	0.135499526300773	0.125244283251515	0.182580792798915	0.118416500369527	0.294426528515114	0.0949944094842882	0.171093313456464	0.0696606777218372	0.121282300127212
si:ch211-15o14.2	0	0	0	0.00037600483060926	0	0	0	0	0	0	0	0	0	0	0	0.00259897143106644	0	0	0	0	0	0.00664297339489155	0	0.00351579735647197
gas1a	0	0	0	0.001635210850039	0	0	0	0.000304873057413664	0	0.00238501485625754	0	0	0.000671116977568318	0	0	0.00212539489837212	0	0	0	0	0.00714586861605963	0	0	0
dapk1	0.0126797488811777	0.0109599826245118	0.0137355150219991	0.0403390413952137	0.087801625742731	0.0754752135935636	0.0775069554595028	0.114362622143972	0.0880533784003044	0.194235411296494	0.0983150174121431	0.0932644472003495	0.106223883149802	0.092483414995669	0.0412388432398065	0.230694147635847	0.0686952761182701	0.0860225486190779	0.192505991047055	0	0.00377403921453186	0.00725988497510731	0	0.160156711250491
fbp1a	0.108090050932779	0.00154415066463333	0.0978547086467204	0.148428790077375	0	0.0302969803433933	0.000842007413033265	0.000580674569321884	0.0019159584531934	0.00158237938273596	0	0	0	0.000263886151070072	0.00390653480721114	0.00221090435716187	0	0	0	0	0.263399340709144	0.100033077346879	0.0171850833476542	0.0315258727418803
ctsla	1.45955606118402	1.12913690466111	9.41866659501156	1.28382738761418	3.63576041637464	2.02174105973623	0.350174720576053	0.80299519227475	0.686583100685482	1.21651923074597	0.45006314160493	1.42526045950702	0.75939775961764	0.707247455830446	0.682903389259267	0.964477536530255	1.07776366832636	0.57629879580557	1.21050159561533	0.518657830631018	50.8474470551476	0.146882496434232	0.0521801194544787	1.44838274273168
si:dkey-146l2.3	0.00374008351741051	0	0	0	0	0	0	0	0	0	0	0	0	0	0	0	0	0	0	0	0	0	0	0
fbp2	0.00491307299942124	0.0140163788758683	0.00159538487064619	0	0	0	0	0.000431272760959051	0	0.00182176268634831	0	0.0025777122236918	0	0.000387275190624594	0	0	0.00140408873447657	0	0	0	0.21589512938094	0	0	0
kank1	0.567320643355135	0	0.050077027619952	0.118051858480033	0.175614462056402	0.495405423919459	0.00420991625701046	0.00263542320120426	0.0094879591583947	0	0.00250944303413746	0	0.00427364272864358	0.000782542601423586	0.0200386598779495	0.0649921870783254	0.00864989436120468	0.0488077949890086	0	0	0	0.00766812361015259	0	0
dmrt1	0.000890083816522751	0	0	0.00776781116658324	0.00284303416933944	0.00767289512214931	0	0	0	0	0	0	0	0.000400525248811291	0	0	0.00199588010428873	0.00509129424415827	0	0	0	0	0	0
dmrt3a	0	0	0	0.000545510319878069	0	0	0	0	0	0	0	0	0	0	0	0.00111098174345921	0	0	0	0	0	0	0	0
dmrt2a	0	0	0	0	0	0	0	0	0	0	0	0	0	0	0	0	0	0	0	0	0	0	0	0
smarca2	0.519854795505652	0.198985872484284	0.218966509576135	0.275502634781559	0.296411983825715	0.359290335566065	0.354170372254908	0.336581134799427	0.374309378426762	0.310424575211059	0.351397692975369	0.367832414715967	0.356950508839675	0.391551252003168	0.389029379511238	0.428902074279156	0.306569464229781	0.28018041026405	0.396485273425801	0.686471227334966	0.562499536166162	0.364769630957003	0.335937428715352	0.252487291813327
adamts3	0.00673704425910972	0	0.145808911801704	0.022630331819078	0.00814742529261375	0	0.00190775107816552	0.00685620199481238	0.00822047410340484	0	0.00478011015285836	0	0.00538942831846414	0.00461528901678454	0.00319316063284388	0.00301436685269391	0.00553682263896041	0	0	0.312503322664602	0	0.00491196530187711	0	0
NPFFR2 (1 of many)	0	0.00216504858152512	0.00241957338082149	0.000603431659963204	0.0101413456330416	0.00648454602990154	0.0182949779410761	0.0847990167454439	0.0591571092861562	0.0344907748495677	0.117769089027433	0.0622410559496278	0.0511577201798532	0.0387709481056719	0.00246223508167204	0.0198359912203688	0.00244221356376107	0.0267821931720911	0.015971264765629	0.245865091218513	0.0108583013626535	0	0	0.00183807311119607
gc	0	0	0.0021980534039055	0.00180344799157372	0.0790860297321559	0	0.00512235162282334	0.00187046854498653	0.00329575870824904	0.000535164623863023	0.00534525712170474	0	0.00203830009821177	0.00454653062406802	0.00126400997051065	0.00418077678832727	0.00209185108948834	0	0	0	0	0	0	0.00380202404552087
slc4a4a	0.0110865217712929	0.00462241780185544	0.837406094273428	1.21880780055429	0.0560857137833284	0.276355504648187	0.00798491542021976	0.00342755072501739	0.00549874255322161	0.0149593415812204	0	0.00900511490526619	0.0107319817828802	0.00252279129929532	0	0.00522085250256344	0.00455823625429671	0	0	0.0745968042729049	0.00722387287717466	0.00694218016854133	0.0167063442342229	0
crfb6	0.91601270357925	0.182306567673595	0.366279507777002	0.79366587620261	2.75473066260068	1.57016692261782	0.822010409373707	1.20225242157926	1.07118715776342	1.06823324164014	1.18539108355713	1.16382495068786	1.23442740877623	1.28271829729679	1.13313524706918	1.20849975782873	1.18277679723713	1.15162108212686	1.18235972400958	1.05946410349764	0.703999408850246	0.337741530075872	1.34497233662106	1.05164172078415
polk	0.011224140939239	0.0188309605845054	0.0142849140321623	0.019165878613893	0.0249368828604386	0.0263775050218428	0.0335055486580464	0.0354443398260058	0.0270989095900978	0.0364137521458441	0.0529567520467947	0.0281707106066603	0.0383779532834611	0.0250068306623638	0.0583145257650925	0.0472317186141696	0.0468153319770388	0.0253957463606876	0.0236655427368095	0.068637006328332	0.0243320452437138	0.0214578190497794	0.0147010180454997	0.00475716125497967
ankdd1b	0	0	0	0.000589143337277844	0	0	0	0.00122854786502338	0	0	0	0	0.0021807270879749	0.000761365106317404	0	0	0	0	0	0	0	0	0	0
poc5	0.013449331573741	0	0.00472165803973584	0.0407990863929408	0.00271895322476009	0.0347287817375618	0.0132655488346754	0.00645819024547095	0.00543424214521952	0.00794458374769989	0.013260559383437	0.00579417581035894	0.00691334176067264	0.00369619750248805	0.00843334075108766	0.00731118346084756	0	0.00937908079149254	0.00530043670297996	0	0	0.0075561801997854	0	0
sv2c	0	0	0	0	0	0	0	0.00474326611738434	0.00129482645422339	0.00280356792010488	0.00433222255147114	0	0.000332027645684268	0.00656292691297887	0	0.00835028826238912	0	0	0	0	0	0	0	0
iqgap2	0.340782682215015	0.0187743362333425	0.203284080968033	0.00212244360749671	0.0749509106965662	0	0.00316188500785115	0.00583336106033947	0.00356694939508831	0.00406878780864878	0	0	0.00566245380912973	0.0219929154565427	0.000867289449874833	0	0.00772815875348063	0	0	0	0.492302668566987	0.110193470269353	0.0207010977415249	0.0552402044269409
f2rl2	2.21350223155111	0	0.00586569309561354	0.000216554017071603	0	0	0	0	0.00194339792689506	0	0	0	0.00150033174590748	0.00117271720548468	0	0	0	0	0	0	0.00963335452671329	0	0	0.0229791103899037
f2r	0.0600301283997159	0.00764423720068034	0	0.00167788861267964	0.0273277872998465	0	0	0.00130815997151297	0.00190058684182283	0	0.00656776919808195	0	0.00682567890048472	0.0049614740267669	0	0	0.00392740891553243	0	0	0	0	0.0451663716975783	0.0250029736221306	0.00305485480580594
SSBP2 (1 of many)	0.000760039783522429	0.00538666273081176	0	0.00698982916507625	0.00692720774106447	0.00361805496259655	0.00255993764333226	0.00646835254496054	0.00297232999148387	0.00084194906831179	0.00905650019005441	0.00967805594903846	0.0056618791516354	0.00298858227966601	0.000623973641356673	0.00151262497307528	0	0	0	0	0	0	0	0
zgc:110626	0.0701513629718388	0.00656283819125554	0.0174429078474863	0.129098527321584	0.029857553826183	0.00470232407665165	0.0013258319529213	0.00103635508863996	0.000753907654153006	0	0	0	0.00172686508610559	0.00104323412594089	0.00136881708743648	0.0033737281045046	0	0.0052707588838641	0	0	0.0703230555419892	0	0.0240211386019697	0
si:ch211-130m23.2	0	0	0	0.00294342481896376	0	0	0	0.00336749245085886	0.000753907654153006	0	0	0	0.00147273762140523	0	0	0	0	0	0	0	0	0	0	0
si:ch211-130m23.5	0.059350684511825	0.0581447306390775	0.0732821211445548	0.121453831993319	0.231814571998238	0.0243069684344655	0.0858730039534178	0.0877484267534179	0.0503122864384588	0.079661101977346	0.0895495207278365	0.079453557679647	0.114618657391856	0.0734942153619823	0.103177565083373	0.144975872842503	0.224090690422846	0.204306824735388	0.0922498913517318	0.191815422579093	0.0902216158110232	0.0696358113989472	0	0
vcana	0	0.00413702659487547	0	0.00235782396255434	0.00266936165419274	0	0.00384908526632537	0.000841038365674749	0.0013650538208298	0.00266986480872555	0.00151110929777995	0	0.000560927118290779	0	0	0	0	0	0	0.0472036554510781	0	0	0	0
hapln1a	0.00603136007319045	0.0263001277742531	0.031582454674393	0.366197929222451	0.0242313411033821	0.0336484231865907	0.0449406195261308	0.0221998549828901	0.0846518456860527	0.0034927945437181	0.00698017421118797	0.0135569942906621	0.0482023536842736	0.0678834768881722	0.0155629262462396	0.0126462417944763	0.10765744191175	1.37332207775948	0.0126909673309119	0.129956765655729	0	0.0196388069674852	0.00401925221812482	0.00636338761302967
edil3a	0.436006698794684	0.239462154946874	0.218199555323298	0.136416074316168	2.18182806996346	2.17429526427598	1.43286004555772	1.63026307173995	1.34703694627924	1.07761225208868	1.15115176419762	1.80414346467468	1.44261407304727	1.65949999453161	0.687648469275497	2.22507577988127	0.483485026261496	0.708113047316985	2.04587182441938	5.12839146216017	0.111347485298753	0.0873934541037004	0.0621531670336892	0.0975308785404799
si:dkey-56m20.2	0	0	0	0	0	0	0	0	0	0	0	0	0	0	0	0	0	0	0	0	0	0	0	0
cox7c	3.99264806272689	2.06751261139035	2.45500175145316	4.60439196952904	5.1121405350914	4.73524813331741	8.55868851834022	9.38292645049776	8.23599323972274	10.2699495490945	8.20679601418197	11.8097941543364	9.42899513781896	9.33418340730767	10.3157468707296	10.2156776497869	8.49355437606827	4.2197231732666	6.98467332751924	15.5320826346558	5.62583408445122	2.62291115877555	3.04144854695021	3.22089528851208
5S-rRNA.99	0	0	0	0	0	0	0	0	0	0	0	0	0	0	0	0	0	0	0	0	0	0	0	0
rasa1a	0.0878083560736568	0.0485503353576164	0.0831025170175923	0.18828663923539	0.15647790285658	0.122266137867729	0.110226108479773	0.100110614071497	0.129516993878103	0.0969125956207139	0.104292327336879	0.114417867180806	0.109259917561168	0.0912710836083548	0.127536011529278	0.0783686098543772	0.115895496119242	0.232739580206976	0.0947940309791728	0.268927798590115	0.175920081519757	0.166601071267228	0.0350329596427327	0.0276197476505302
ccnh	0.0588953910978068	0.105079594427757	0.0516012197459126	0.188508862467333	0.122525672788653	0.15512726163772	0.319180465256159	0.148248632186981	0.116089212462909	0.163118901414836	0.169513262394417	0.152973415383727	0.140512789453556	0.142826218778291	0.262557943945242	0.185345880288373	0.169321074974729	0.162238411952457	0.154068559765178	0.0602881774883945	0.0826892782819316	0.0801989032280665	0.129403523090111	0.0869411177981238
BX470189.1	0.00289252368467566	0.00882469887147638	0	0.0560318720732569	0.0331366728090353	0.0212505567081948	0.192891568005018	0.0762544812365372	0.0425311048872709	0.100719964676622	0.0787912176527225	0.0749442046877894	0.071711075193682	0.0524679527555974	0.0984376703549259	0.0691217367212089	0.117797387851568	0.0701220982159564	0.0401689294463495	0.0515979897423196	0.0402611454514253	0.0125982030727549	0.0137589433131535	0.015546722936032
si:dkey-195m1.4	0	0	0	0.000606059540865049	0	0	0.00938699811843173	0.011206516721477	0.00304129556527809	0.0197941990452011	0.0132131522480172	0.0135979648438848	0.00713030924432398	0.0034725837488357	0.000762027499133956	0.00609860029592707	0	0	0.00466704176919916	0	0	0.012727828123409	0	0.00241433166591541
tmem161b	0.13190896092873	0.0337178546710262	0.156541468171755	0.316737618447934	0.276291943313283	0.195889167001342	0.282956878455717	0.240338382621868	0.197769800659671	0.236399833184437	0.22546049575484	0.293367129728194	0.225945373168321	0.193677826515417	0.351556740694618	0.231828689216302	0.17507610472281	0.249586521752203	0.156699383352234	0.310866651904396	0.092652964016543	0.0749486393640335	0.0742995731701231	0.0968451747324477
si:ch211-202e12.3	0.0860028524334502	0.267886628082875	0.0672516259605565	5.29364220599261	3.20857025831394	0.0939882312553676	3.28980358718225	1.15722297215455	0.823083892013381	1.24775885825312	1.05516084135834	0.716039369917081	0.890944306613966	0.485171991218047	0.962391082320616	0.493673141966122	1.27962453044284	0.723374429701889	0.532892522689708	0.74135329238145	0.0411275637833634	0.0732215917935011	0.19867719976619	0.122131441341531
dre-mir-9-5	0	0	0	0.00628755575937357	0	0	0.00276629726759022	0.00141961180190822	0.0035285341138134	0.00429241126786934	0	0	0.000849074610563439	0.0043300598557596	0.00873609825313644	0	0	0	0	0.0702266917610045	0	0	0	0
mef2cb	1.03616866092725	0.0638868234591098	0.0640171659342516	0.0551980093932636	0.0555559621719005	0.0729243177146119	0.48179025790134	0.420295771359564	0.446182531606668	0.226524495348915	0.895210716120666	0.206920544576307	0.425811095876427	0.0696826697105629	0.0819096213482585	1.22853626823995	0.472061040235563	3.0103449602437	0.775145499520665	0.167933371029678	0.542228646449875	0.207295583238249	0.98328695797493	1.2656948415733
5S-rRNA.100	0	0	0	0	0	0	0	0	0	0	0	0	0	0	0	0	0	0	0	0	0	0	0	0
mblac2	0.00100291718521664	0	0	0	0	0	0	0.00194801010298984	0.000442640830606666	0.000610325412082563	0	0	0	0.000834889451929092	0	0	0	0.0015197210400059	0	0	0	0	0	0
polr3g	0	0	0	0	0.00602084657919581	0	0.00266124058889991	0.00144013582113921	0.00460016946624394	0.006663516338633	0.00391213807343631	0	0.00137806784035261	0.00170430147347089	0.00379118191573478	0	0	0	0	0	0	0	0	0
lysmd3	0.723777480518028	0.11452846675132	0.287180003872504	0.238537035705435	0.440199829304174	0.144497336459566	0.434960185706512	0.470688909004188	0.855803548179294	0.29570233283612	0.510979056197669	0.373473941299648	0.422046233148063	0.385713358361717	0.334070237059514	0.22818020779147	0.426451549608707	0.344904225793549	0.641880854024229	0.438151762421627	0.667129262585222	0.251408600080205	0.367372569669649	0.349262643362112
adgrv1	0.00781639242900461	0.00620654256477924	0.00377888961107668	0.517982087385353	0.00529231576919576	0.00387575567546282	0.0411067087447202	0.0162551521484614	0.0385265304668937	0.0519862346321916	0.00424769137973512	0.0100437536576776	0.0213325986483601	0.0188671379944421	0.0219862074240351	0.00652051719907892	0.0395101109072378	0.0768640236405452	0.00986896758293764	0.1264724279653	0.0114375594998142	0.00733748390339469	0	0.0186222518795801
arrdc3a	0.98002129015766	0.661476145822796	1.63494980991617	2.70415346073771	2.23998485048069	0.816094865392433	4.17707955048883	1.78961528050971	2.98725660072558	2.0565600329917	2.43244591113289	1.76354477520175	1.94302030878998	0.975948220955707	1.8084251181003	1.68435633614605	2.22169123106576	3.13533942924148	4.13922401940057	4.39458786864108	2.58924836259544	1.51629384586815	1.68573675954432	1.71747053965861
si:dkey-172m14.2	0	0	0	0.000254343047423431	0	0	0	0	0.000149846569100966	0.00212556521436006	0	0	0	0	0	0	0	0	0	0	0	0	0	0
si:dkey-172m14.1	0.0633571887265658	0.0105990161618068	0.0774051666172476	0.0950016187832369	0.0398432448732028	0.0436729700736204	0.0385962400622988	0.0619366670989149	0.0564120235108222	0.0939252285066828	0.0361163025654346	0.0531889430330869	0.0727939528804353	0.0469089220958549	0.10121472405897	0.0749893272480853	0.0934869819244747	0.0456307380700969	0.0471490760910198	0.109246154673502	0.0457580097833245	0.0107274268121306	0.0870841579640175	0.00615844863716399
si:dkeyp-10a3.2	0.0632124017962879	0.055311525067613	0.0298554121489757	0.124371153016176	0	0	0.0142924529018848	0.0696327095809679	0.023446775282544	0.099937996557714	0.0591394100601335	0.0974234081957099	0.0567379093113284	0.0370150980666675	0.0466073351377183	0.0847579742746644	0.015049316444908	0.0887564866489293	0.155016746514321	0.0303750098718782	0.0306120097274422	0	0	0.00980305659304571
nr2f1a	0.762645814623438	0.300085597917226	0.594351011832454	2.24076380693128	0.233771064703248	0.144514900790922	0.875633622684139	1.63671856620314	0.693486789593533	2.70694252261126	1.55622007070001	1.03556479977035	1.20667062256119	1.32686638362692	2.11443736174868	2.30894852824099	1.18766128970741	2.24968026701389	2.74964014565727	1.2359576568791	1.54047829643712	0.0855140827118569	0.14777131507657	0.0863318785861497
si:dkey-172f14.2	0.0756710944768149	0.00656283819125554	0.0664040906467117	0.82695392576997	0.00394444470852642	0	0.0352105635712585	0.0545900610004849	0.0345616428203492	0.0460473532090776	0.0607960420049012	0.0771726709572329	0.0486020080913224	0.0242320116862732	0.164685664404744	0.00339406804819501	0.0788032684304821	0.0647971998014546	0.0338776022816167	0.217935484244155	0.499879706291199	0.00805078434766507	0	0
fam172a	0.223530521027019	0.0785215949983191	0.162180201346982	0.275488234468715	0.221651572475388	0.523197469958375	0.322816710280568	0.26450199478846	0.222297950731788	0.41831662704989	0.284897180383162	0.250952451455043	0.21497900912024	0.267629134675894	0.346394043379809	0.345770764329816	0.178492076731814	0.270950134338156	0.279512699833912	0.219998088662977	0.197201287685158	0.237895398574698	0.170913452747185	0.279581662176034
si:ch73-280o22.2	0.0102782638500309	0.0192832790830415	0.0149278684458645	0.0363760519260515	0.0464933568390807	0.00457301318582622	0.0726709650482392	0.0756737339200118	0.0773350713477069	0.0418090697867756	0.0569004274099468	0.068278714549141	0.0652703112307057	0.0685327616328555	0.0360713210886519	0.0236709483514469	0.0500953740994324	0.0496562023981961	0.031501430304043	0.045737703418436	0.022386621527179	0.013989144423927	0.0374627329460485	0
slf1	0.00982725778540931	0.0410329459190428	0.0178201138947726	0.062191423408721	0.0244804769463578	0.109717921907917	0.0276655848857899	0.164094640034559	0.0860229842491412	0.0556473879283478	0.0474970477866221	0.0194699726284635	0.0897187180101214	0.0959728820014687	0.0285849926386728	0.135883208956653	0.00875972367679218	0.412929789935593	0.00961280660088694	0	0.00278410465560765	0.00415324648894925	0.0317541201987741	0.0179626807819905
MCTP1 (1 of many)	0.0270968236319846	0.0807225515667203	0.0331676850852115	0.101483329897847	0.561665919279127	0.201680920997328	0.497931727017868	0.24680619454493	0.216243084062344	0.213212455991758	0.191925219853128	0.622403742204325	0.420594140516497	0.258989520569736	0.728288621511992	1.09734335620525	0.234721578024768	0.11002251951611	0.264156505146642	1.83169603878386	0.00278410465560765	0.126257259596649	0.032271883173881	0.019152288645355
zgc:194908	0.0007227695836587	0	0	0.00103995983259143	0	0	0.00476537021624022	0.00516476203938685	0.00183472045945907	0.0085511969951904	0	0	0.00365657425504219	0.000706283497610438	0.0238836984509251	0.0142408710171063	0	0	0	0	0	0	0	0
BX942837.1	0	0	0	0.00404217253885262	0	0	0	0.000241005366418293	0.000385485871017661	0	0	0	0.0016043058405829	0	0.00682123239623757	0.00234204323599177	0	0	0	0	0	0	0	0
TTC37	0.0349315284355598	0.0137046781179926	0.0377295948484557	0.0418996418746866	0.0348426900049088	0.0837345310021862	0.0610755042834426	0.049567236700468	0.0639405268167435	0.0469993692543581	0.0221434182331648	0.0292775358743065	0.0614871655003919	0.0461923947863398	0.0457431693227607	0.0296681495032428	0.0432249201667987	0.0718350102979153	0.038891076308147	0.106324220455627	0.0378115403177419	0	0.0317944734184329	0.0268567228812656
nol6	0.0416912079595869	0	0.0150294845413473	0.0890261143506928	0.0378685666140691	0.0254612099649162	0.0487267217029126	0.0500439863199465	0.0522870165318844	0.0461554278984685	0.0905330013522797	0.0625276969543306	0.0562180739525919	0.0648030195688565	0.0509493550529544	0.0685847051580226	0.0625254752679753	0.0526104708890145	0.0351300877310008	0.083367342424013	0.0463666548196732	0.0379621411909303	0.110130279297796	0.0280582578388816
arsk	0.0643043069267963	0	0.0283600702422316	0.0910432724298866	0.00614599432149376	0.00565234889010477	0.00206972342335588	0	0.000630156031808881	0.000600461286369415	0	0	0.000464785351899215	0.000846605933937443	0	0	0.00129267859162667	0.00594791398930606	0	0	0.345532247233402	0.0273905196379188	0.143784787820264	0.0435380115982767
col4a3bpa	0.059499780646716	0.0176318532174153	0.0425907448122761	0.0547355984682333	0.0806190688704198	0	0.0210856922731211	0.0324389404116706	0.0180418273735121	0.130566744398441	0.173499810167308	0.0224851866629	0.0413920201108212	0.0986569386800748	0.0077633198758478	0.0472305204658499	0.0137863130468256	0.0388931072343917	0.0889778304059325	0	0.027705060908033	0.0150414424124343	0.0306546236181934	0.043225725635438
hmgcra	0.0150129722142998	0.0266001880809858	0.0154788879883714	0.539373527460789	0.0305681754763772	0.0822458101576509	0.100470763893035	0.09466211532573	0.164270045136436	0.0595000892828986	0.103244103004416	0.101262615495946	0.0981928193773449	0.0617357869362707	0.0159443558201365	0.0331794118297231	0.0888985887904526	0.228873994146658	0.0875854805037276	0.0537501478129065	0.154446878800813	0.0261373024275984	0	0.0235268303453483
ankrd31	0	0	0	0.00382945209795568	0	0	0	0	0	0	0	0	0	0	0	0	0	0	0	0	0	0	0	0
gcnt4a	0.403977736523107	0.0394252945497242	0.0777109887323258	0.0211864292627601	0	0.0879961299865409	0.00770966584505155	0.00162052586896825	0.00725003767466436	0.0006041746291848	0	0	0.0253469583261296	0.00178271486794896	0.0021296329603057	0.00401392349782927	0.0111451968605616	0	0.0591318687022507	0	7.06095819426359	0.328373825287782	0.0555283871641005	0.0847770886958777
fam169aa	0.0696155372938079	0	0.00911874596490268	0.0914745760508636	0	0.00790860318300109	0.00512774976024796	0.0205677288032223	0.0111025572360548	0.110869494911236	0.0780310018883568	0.0192643582495125	0.0156400525476845	0.0271651360194506	0.0954391514004937	0.0993095559850923	0.0495755572633092	0	0.049060521327627	0	0.0273581627284915	0.00591259412110767	0	0
zgc:194398	0.0457640716150808	0.00510937642104532	0.00643866213465905	0.0326362330636434	0.00255209593430701	0.0074419047704098	0.00156894977348985	0.0104454985206654	0.0068236344230088	0.0425000707408682	0.0146108513511275	0	0.00335357186187315	0.0114964719430162	0.0237306293375095	0.0481560129521526	0.0265948267743279	0.00362198763815619	0	0	0.00974436629462676	0	0	0
pomt1	0.0611709873744316	0.0154734780012167	0.059828954959754	0.270360762395022	0.168373681453737	0.0770782448823252	0.064603770386104	0.124907185230001	0.0938883549838196	0.112953990797438	0.10380108996987	0.11164490725489	0.140943901284907	0.146743383401752	0.146634671078298	0.0751245116551442	0.139028218351573	0.173911222160137	0.144581568818869	0	0.0363282577559548	0.0206201754297887	0.0678743526740996	0.0249171259200012
CU856180.1	0.00371720288213778	0	0	0.0295151941742746	0.004476676515355	0	0.0140176476316188	0.00161042645529701	0.00106485118817671	0.0057965535886149	0.00176240863453337	0	0.0010053931773338	0.00596486655451003	0.00440844370608192	0	0	0	0	0	0	0	0	0
card9	0.00314903436587242	0	0	0.0077933015094576	0	0	0.00417555094342596	0.00389258333122406	0.00393996012247404	0.00261312483688361	0.0160654214419499	0	0.00409992551767386	0.00708306265492529	0.00796732940354256	0.00252494479033519	0	0	0.00341230429155274	0	0	0.00567231061572932	0	0.123057870573832
snapc4	0.0601724997363652	0.0831996683333132	0.0262391332426916	0.109494738810611	0.0425838415118805	0.0844745535437182	0.0983820176303991	0.0627452154797595	0.0787860312205478	0.061689559337273	0.0810849703703085	0.0829290284617789	0.0886507429475942	0.0698279997326594	0.0931270228131871	0.0546654015424002	0.0781133975466583	0.123149276774021	0.0582160672833174	0.0583764346008803	0.0368405796784643	0.0464448450931138	0.0098646082517448	0.0265040419185495
sdccag3	0.167815602671228	0.0485736566424579	0.0742635131523162	0.271540768461431	0.375469814393965	0.247188908954812	0.194360989066326	0.180684186732274	0.111516224521058	0.210069037189482	0.158204517609149	0.135586812563951	0.202527662319523	0.180921473030752	0.279330769557745	0.246244831316377	0.177765374574846	0.21339813396635	0.125372239623889	0.326231584202237	0.0798744398981947	0.0981725286747921	0.143380640355288	0.0950762452396826
ubac1	0.105236500417023	0.0613843982807669	0.0825225863596214	0.102753345432717	0.0988720555754385	0.208962432487844	0.18124852736822	0.321956737878351	0.213720079158507	0.228403886631828	0.248349353594514	0.353586701951946	0.296360102450468	0.243326985549542	0.257475641561041	0.269582969939263	0.303242560403095	0.201088237987743	0.270307582259492	0.367425350958004	0.00761607295789558	0.0533094377659503	0.125287336471246	0.106906668640237
msh3	0.00105486567340515	0.0189409723537568	0.00195414787427794	0.00931826211062511	0	0	0.00805284766079503	0.0165672501040649	0.0155318620997609	0.0264000362093893	0.00277759723395757	0.0363197605692051	0.0149423325564298	0.0357061336084242	0.018177322872538	0.0131212480778214	0.00891980516218543	0.0164214064697785	0.0196634387906151	0.048445856910317	0	0	0	0.00563510762210292
rasgrf2b	0.00363913272205857	0	0	0.00986696631922357	0.0185205004129959	0.005794071737561	0.0888264767793336	0.0789808035901902	0.0881220674659915	0.0756626304637841	0.123006963509297	0.17218029270696	0.0826930644034023	0.289808194549532	0.00492128534992933	0.196583468858969	0.0135247369526503	0.0160102183279125	0.119063947818946	0	0.0162474126421099	0.0155001847622024	0.0101150476432304	0.00561016891472879
si:dkey-56d12.4	0	0	0	0.000398622980830101	0	0	0.00289781948619382	0.000914298253233187	0.00120584555337217	0	0	0	0.00179081659116561	0.000580075643024002	0	0.002304080572776	0	0.00297585834914258	0	0	0	0	0	0
5S-rRNA.101	0	0	0	0	0	0	0	0	0	0	0	0	0	0	0	0	0	0	0	0	0	0	0	0
ckmt2b	0	0	0	0	0	0	0	0	0.000795847332287908	0	0	0	0.00385645625990961	0	0	0.00118350142209531	0	0	0.0022790667039522	0	0	0	0	0
otpb	0.0753746675743077	0.0998977389800159	0.0182455116041454	0.161325078323337	0.0492203032463864	0.0326136067371665	0.0759092421495449	1.02671844945856	2.96952474221753	0.11893457228022	0.0402839174439152	0.0724409503375403	3.57318057248073	0.125479159277699	0.114761554215738	0.0254368426900023	0.0446114970907607	1.24336223452722	0.0653565126948359	0.186105379072898	0.106688748855159	0.0433402723664157	0.054031795144603	0.13081187772507
lhfpl2b	0.205863178242589	0	0.0608851109423724	0.499764475776565	0.0597122190685652	0.00726269155348972	0.00444156565575908	0.00542834080940522	0.0200266195308596	0.00905648354549976	0.00263871737225969	0.0045025574526331	0.0187702474329797	0.00447187012575622	0.00187926899442947	0.0142598375700008	0.00355370573326453	0.0414679578301071	0.00879630163771536	0.120736527495112	0.11658627223839	0.00507864278350254	0	0.00894749662758029
homer1b	0.0536556681142697	0.13629547289262	0.0243835011980438	0.0641609604127254	0.273504678674203	0.0539213632550566	0.333426935161994	0.693533864105505	0.282486312426632	3.28136485328193	1.45655511149961	0.323965574235233	0.641392149460245	0.912994701039213	0.713450894225931	3.40804481082961	0.510543967515007	0.526181155309639	2.33838041028196	0.102659538602215	0.0548552950577921	0.0426134325064491	0.130393020076868	0.0381555776008607
papd4	0.0335379456530819	0.0466947849616467	0.0278050147992664	0.0941068298185533	0.170022979581518	0.0503783412101155	0.0919787082073075	0.0845075289713033	0.0581137151892448	0.0972088080572165	0.0783799723573217	0.154696081932866	0.114535056829104	0.0733969074611108	0.130113410503173	0.106078234186988	0.110690234513099	0.190436762761909	0.0541130746072382	0.0615846974343815	0.022054263119225	0.0505668296054716	0.0481142385650259	0.0262389557657808
cmya5	0.027200839571571	0	0.00596118079069102	0.0130795061038962	0.0162878411821278	0	0.00257536651277325	0.0048057891449528	0.0077571816869089	0.0138844782233063	0.0165806001362025	0.013904956839014	0.0103808984120952	0.00742167645948283	0.0105247449519592	0.0139131334917005	0.0122776231000697	0	0.0179627610392859	0	0	0.00441291660690842	0	0
mtx3	0.0718571660629956	0.0359188520729301	0.0257008746510724	0.0790418560809285	0.115110935856538	0.18474472902865	0.196025237814312	0.185358336310733	0.155922522788653	0.217124937371456	0.194235494991513	0.187764854320663	0.233277100426036	0.175394748253503	0.370930021631232	0.221453238659425	0.176393484010608	0.127072793593724	0.202384313579729	0.0553072872881731	0.0702719719180988	0.0622416010103748	0.0204094216060526	0.0248578809153097
thbs4a	0	0	0	0.0026404311415557	0	0.0163094356609073	0	0.00192730746121236	0.00361975527822437	0.00454875859059667	0	0.00819931781150591	0.00344907110531344	0.00543390369635457	0.00366334233307432	0.00232648708334371	0.00604862977365422	0.0157147772160211	0.00876437748127031	0	0	0	0	0
serinc5	0.78495637197671	0.124673759670314	0.47193797444949	0.233621846695252	1.06460746000897	0.828418326668334	0.277121411435044	0.429949024097281	0.393625321489533	0.516918766883434	0.441270730977376	0.440364103457169	0.428467984714429	0.377118321706778	0.282028729917974	0.329092713404556	0.349371141434672	0.466532894811999	0.445564102864251	0.17942071762028	0.649285387698228	0.182397495795235	0.416412557439183	0.275492237920287
cdk7	0.0970791067512769	0.0565225796812435	0.0309600633756385	0.195936728960762	0.152543178359605	0.142348686932036	0.181840239544026	0.180779593150715	0.174202692510925	0.196979504127966	0.202400732292771	0.2268947074831	0.198345373216177	0.167197856435918	0.328058542889656	0.190971992582651	0.269778328808332	0.222944324985733	0.117949244825503	0	0.148425977808773	0.0868527805135967	0.0681283113674497	0.0514434918024667
si:ch211-198e13.3	0.00316614905406548	0	0.0034494653328734	0.000262102401468696	0	0	0.00169057390285575	0.00374619580307624	0.00463099129887426	0.00467829187101634	0.00719154906686055	0	0.00352274170258358	0.00306848491034185	0.00202642868288215	0.00416271173923071	0.00404374687115086	0	0.00481089340214835	0	0	0.00513108643058538	0	0
setbp1	0.037488761004934	0.0269762752514966	0.0611125954925494	0.213519527661185	0.10305220489533	0.0474374686587896	0.10880985845656	0.170943598630029	0.121320306454991	0.15919589510803	0.123354474678648	0.191027736443934	0.178012015656466	0.144263494659947	0.228053193464262	0.155506337734597	0.171540732797184	0.189324631903245	0.0687078904158804	0	0	0.144251663239003	0.00368850569413067	0.00725768866401055
si:ch211-198e13.2	0	0	0	0	0	0	0	0	0	0	0	0	0	0	0	0	0	0	0	0	0	0	0	0
slc14a2	0.261622570126066	0	0	0.00342805840945615	0	0	0	0.00117730943786455	0	0	0	0	0.0010125487187816	0.000788072300375064	0.00257379180279546	0	0.00380473636411023	0.0043063818425716	0	0	0	0	0	0
lnpep	0.074950174908085	0.035398550089981	0.0390849641196215	0.0656038071234588	0.133769895851437	0.996490243569371	0.0654002393806407	0.115791695366278	0.107003610491046	0.0893610750412744	0.10292882449658	0.050656425657194	0.113529610598378	0.125894054538737	0.0198091321332436	0.159472286250815	0.076256589635033	0.0552895261363458	0.124726523065422	0.15318392794228	0.0688726734283727	0.143771365843848	0.25617647623942	0.212612107249913
5S-rRNA.102	0	0	0	0	0	0	0	0.000122854786502338	0	0	0	0	0	0	0	0	0	0	0	0	0	0	0	0
erap2	0.0134603569595936	0.0180848832078242	0.00245227865732839	0.00865599358719874	0.00198859421899752	0	0.00711016709845663	0.0471993570710851	0.0327564917795302	0.0142041995952024	0.00225784805405108	0.0414527914461304	0.0264909086517731	0.0445089434852739	0.00201157803733523	0.0259696869108759	0	0.0321035351426627	0.00304464051929389	0	0.0568865257707939	0.0638248114666255	0.0909877273690995	0.104084817626399
rgmb	0.041733180017422	0	0.0257204707824734	0.0297326324121946	0.0397814627197653	0	0.053809491185525	0.0229093704453928	0.0219348294827839	0.0228825473183509	0.0140073293325913	0.0440318655292183	0.0197539491147674	0.0532805864264115	0.0402381255542494	0.0214023888132547	0.0272556792472104	0.10587006809273	0.00968419938846612	0.0364285454081819	0.0100200136979027	0	0	0
si:ch211-286d8.1	0	0	0	0	0	0	0	0	0	0	0	0	0	0	0	0	0	0	0	0	0	0	0	0
si:ch211-117c19.1	0	0	0	0	0	0	0	0	0	0	0	0	0	0	0	0	0	0	0	0	0	0	0	0
mamdc2a	0	0	0.00277180300241701	0.00776265628726412	0	0	0	0.00132725722927949	0	0	0.00351710561903345	0	0	0.000580461716663285	0	0	0	0	0	0	0	0	0	0
ptar1	0	0	0	0.000990244337822143	0	0	0.00395018211759121	0.00260818124325993	0.00276155283092307	0	0.00741086581145275	0.00240862809120318	0.00220156657764654	0.00224650458533453	0.00279295715353323	0	0.00252315372011261	0	0	0	0	0	0.00751568900078915	0
apba1a	0.0100518859498932	0.0186976737220673	0.00999290084431464	0.0260470627437218	0.0763207541000279	0.806119591609307	0.0777082379504922	0.13842749950843	0.0938290679886035	0.0966089601915875	0.0600022791292624	0.124780412258328	0.137371246434326	0.155928190669693	0.0518397604140228	0.112938047595169	0.0992471532958164	0.0868298307216503	0.0836674559097415	0.087006367692516	0.00782741153175311	0	0.0103335141698313	0.0376580754262452
fam189a2	0.0459053422483143	0.0114118514359533	0.0261715400379058	0.0174223761511323	0.0482624359844488	0.0304972412821558	0.0116058899524835	0.0137206392335722	0.0174411909537961	0.0158063552065359	0.0124978376279468	0.0255191087047945	0.00950780443090372	0.0134565524935203	0.017512346149831	0.00891760453299437	0.00524431864211235	0.0110260984063613	0.015818090248094	0	0.0192815390061678	0	0	0
zgc:158260	0.010134149189722	0	0	0.171166568455294	0.00986779767153471	0.0448560391467482	0	0	0	0	0	0	0	0.00201186558082258	0	0	0	0	0	0	0	0.0243938547674004	0	0.00412330156054594
scarb2	0.215905473474398	0.0355109500668306	0.0928102342582954	0.124869349366629	0.0665046087528656	0.0768854922097642	0.0628800684342367	0.0492567814723512	0.0985078838416057	0.0290403420688781	0.0577610616179425	0.0268947178241791	0.0593916807805734	0.0649617889089062	0.0376054767712827	0.0312365495904648	0.0589118595266132	0.174870825117466	0.0886126780222745	0.0585089577214272	0.163269319022874	0.0552554044621904	0.247447812312737	0.326278804208401
CU929506.1	0	0	0	0	0	0	0	0	0	0	0	0	0	0	0	0	0	0	0	0	0	0	0	0
PPEF2 (1 of many)	0.0010604103024375	0	0	0.000874076669110585	0	0	0	0.000734240909740803	0	0	0	0	0.000963523306977385	0	0	0	0	0	0	0	0	0	0.190251541186817	0.188983393244142
zfpl1	0.0681679421447755	0.0517858619644112	0.0338153427908165	0.0576389725026624	0.0462851347177793	0.0399843751012359	0.0919773393481199	0.0854804050076301	0.0613419055784865	0.0723558488149761	0.0515769034504845	0.0727371061717062	0.0783335732465383	0.0683373415992511	0.0728254767008808	0.0703028190652392	0.0977815055683413	0.0592614463269616	0.0596609273730992	0.128583814927775	0.0382833217211933	0.0505358742086225	0.0829755673225431	0.0149134003348245
mrps30	0.120235096962406	0.0929282384420058	0.0651188056757084	0.216390834321585	0.243735729439247	0.0688627885701899	0.218909285704163	0.244444984420009	0.199197363899517	0.238719901658992	0.250393909160891	0.233860882385929	0.258203692627413	0.257255283958952	0.324876732939382	0.249035185450246	0.351614548886074	0.233780670075867	0.222090549461836	0.16468838503378	0.123391247164653	0.0515991614041797	0.24961235565062	0.118110773685766
hint2	0.323627188551462	0.332254867504449	0.174091982672387	0.560147773897404	0.454339576775768	0.493463872280209	0.840851193677894	0.652526643187861	0.555266553276601	0.742327779973984	0.594463106193267	0.543794420101592	0.669946905792593	0.656099231070061	0.643765664981395	0.62374113273085	0.569944092744317	0.471626030540986	0.589209386905871	1.04125326426322	0.238356571144788	0.206880795324078	0.211281697722726	0.227093885701953
BX323994.1	0	0	0	0	0	0	0	0	0	0	0	0	0	0	0	0	0	0	0	0	0	0	0	0
taf6	0	0	0	0.00028036962361107	0	0	0	0.000474117543980092	0	0.00162828792038323	0	0	0	0	0	0	0	0	0	0	0	0	0	0
taf6.1	0.140139097876845	0.0679609160534249	0.0750692811686907	0.226304647101709	0.244289928968827	0.105962672712829	0.208508684178109	0.258454558933243	0.196981639000098	0.279748927695728	0.227292639807066	0.359759927124361	0.284398002188711	0.255431211275723	0.278605428643237	0.368011633497676	0.290000651551425	0.288802411704787	0.232585548343991	0.151188012988864	0.100267577079085	0.105686934541884	0.0957670114532032	0.0738946881938332
si:dkey-184n3.2	0	0.00623373773667944	0	0.000247997383925196	0	0	0.00557491635357966	0.00602014911262055	0.00338743317237357	0.00580870006615769	0.00679409674522001	0.00341426157545638	0.0101867932340139	0.00517949182036098	0.00765146517576452	0.00141692993224808	0.0156118780512942	0	0.12020386636571	0	0	0	0	0
sat2b	0.264716386654099	0.141067072339153	0.493513988708113	0.781493753088537	0.388431975745274	0.407461308491491	0.574588738336766	0.341402934819478	0.409351355241912	0.315075803499979	0.292300652888397	0.345991636470188	0.416116315893434	0.289892871001792	0.352079399572038	0.340258481168132	0.340492685968612	0.433275177323162	0.243526589041678	0.399099359503747	0.431202444596625	0.238083545548549	0.162501216938248	0.21015394110421
naa38	0.163094688366245	0.205860108339052	0.125347504030866	0.28940278715125	0.387916561914225	0.368967138396568	0.383240347157995	0.536601687250297	0.396144622877041	0.486611854142863	0.461010442054613	0.598846330520187	0.494141351827085	0.554514718622528	0.496297300598212	0.602766392685029	0.528674220720832	0.264564625896935	0.405756949201394	0.747781710309139	0.245077238981749	0.121948798158039	0.275644933031256	0.19953674847324
si:ch211-30g3.4	0.0102045087418092	0.061614953550552	0.00858321059248677	0.0379625471636533	0.0471059975610792	0.0134173733247492	0.0262819087107436	0.0271739449404447	0.0217203112029989	0.0237007268091425	0.00925832487300718	0.00224027736425991	0.019800150990028	0.0231669648038701	0.0214400546693719	0.012665191772456	0.0544852349058334	0.0232053193193966	0.0110187524451656	0.055605600596092	0.0170904754356317	0.0887458861153224	0.783055822995802	0.280196785942311
si:ch211-30g3.6	0	0	0	0.00144889319049178	0	0	0	0.000247812650662347	0	0	0	0	0	0	0.00171746646217366	0	0	0	0	0	0	0	0	0
cldn15b	0	0	0	0.000893723975316416	0	0	0.00266496648934505	0.00053658736366224	0.000418504319131975	0	0	0	0.000747777952608819	0	0.00147419176699279	0.00121368178622889	0	0.00362198763815619	0	0	0	0	0	0
si:ch211-30g3.8	0	0	0	0.000185634523863225	0	0	0	0.000344675928798225	0.000504021689867793	0	0	0	0	0.000390920542037914	0.00287102714441324	0.00170958640318065	0	0	0	0	0	0	0	0
si:dkey-10g2.4	0	0	0	0	0	0	0	0.000310763270329706	0	0	0	0	0	0	0.00130181856242259	0	0	0	0	0	0	0	0	0
si:dkey-10g2.6	0	0	0	0	0	0	0	0.00146433558345232	0	0	0	0	0.00064230514581483	0.000297254168127671	0	0.00203298642452985	0	0.00755091345601522	0	0	0	0	0	0
si:dkey-10g2.5	0.00462448275160423	0.0044015459990167	0	0.0124935306488824	0.00966890815582075	0.0105662674026424	0.00741377664922725	0.00976586557918216	0.00372027358647266	0.00973194829557601	0.0121987739152875	0.0218245113988801	0.00760219737179146	0.0125291434221811	0.0130485319871321	0.00781972739871745	0.0176695168798633	0.00569761611741647	0.0293321391923035	0	0	0.0199664320175225	0	0
si:dkey-2j6.5	0.0020262956438291	0	0	0	0	0.0183818122996382	0.00189649353578306	0.000561100349206413	0.0020555309209382	0	0	0	0.000586518588709588	0.000513478792632668	0.00176008741298128	0	0	0	0	0	0	0	0	0
si:dkey-2j6.4	0	0	0	0	0	0	0.00120647723847977	0	0	0	0	0	0	0	0	0	0	0	0	0	0	0	0	0
arhgef15	0.00284368607237581	0	0.014134968092487	0.000769093101565589	0.0196127968471782	0	0.00218988823159531	0.00097284446473893	0	0.00267256983892689	0.00675893971160956	0	0	0.00140284181034832	0	0.00315040804084945	0	0	0.0192721673286656	0	0	0	0.937444111054075	0.0382438608207876
si:dkey-2j6.2	0	0	0	0	0	0	0	0	0	0	0	0	0	0	0	0	0	0	0	0	0	0	0	0
grk1b	0	0	0	0	0	0	0	0	0.00248579391539696	0	0	0	0.000449148163558921	0	0	0	0	0	0	0	0.00278410465560765	0	0.0114794088104463	0
rangrf	0.212859436715598	0.118698403462687	0.12471606026915	0.331270936507505	0.284620623991224	0.198396740365689	0.536123023393391	0.295592028086472	0.266798562520104	0.344931990348655	0.356283045810268	0.327455124616277	0.348669743814907	0.298161611919336	0.476817174814008	0.355915690958648	0.401501499699385	0.22845014645949	0.271563021169176	0.289112812121837	0.28944046374178	0.148602191956538	0.202805383562402	0.205105719609933
slc25a35	0.0167174942146431	0.0226238732308687	0.0171440002648327	0.0887102466351923	0.118815639881746	0.0179712014756649	0.0543783637450337	0.119271241016701	0.0908807016953861	0.0748288010842621	0.0702374512544896	0.064783188112748	0.101529530629607	0.104270152378176	0.113871104424199	0.108738044491652	0.129429168316429	0.108522371123108	0.0852925192409151	0.0707083563135491	0.0583099482111191	0.0200917210412486	0.287488755834272	0.0320465084368138
tmem141	0.152656005562476	0.467787918715082	0.140168542133231	0.397217521433656	0.276264252606566	0.288919401758983	0.643351922480416	0.443562400554483	0.340658657598464	0.497109132126938	0.392259393743002	0.550407246470067	0.547417208472907	0.363810074263938	0.52493920249233	0.505875391960975	0.534047570805716	0.180786219090876	0.468363845848848	1.28324372383143	0.321548630021138	0.113215173001598	0.169970492797081	0.170408583129445
si:ch211-268m12.3	0	0	0	0	0	0	0	0.00102186593589502	0.0028263515188146	0	0	0	0	0	0	0.00253470775326546	0	0	0	0	0	0.0131037555363367	0	0
zmynd19	0.18636260353503	0.0442598320923098	0.136915213739775	0.259194057076178	0.252809010142207	0.106592751707386	0.296146580678803	0.322933041214089	0.271972672580071	0.324215234410603	0.272735808147804	0.364760949733322	0.343540012041934	0.350912754854107	0.274171704099526	0.305251183435267	0.439461698811984	0.408188379618091	0.360227629504118	0.438310493165172	0.275994416071632	0.0455992349043759	0.120989421982991	0.0611267598969416
bspry	0	0	0	0	0	0	0	0	0	0	0	0	0	0	0	0	0	0	0	0	0	0	0	0
coq4	0.0929716148786042	0.0301668016741575	0.0548819084027112	0.0737867535124198	0.0971885228961043	0.0971841263366484	0.115216501582348	0.0813771007506938	0.0580359236248016	0.0839236360750534	0.078257128415523	0.0748323675310277	0.0974078932208854	0.0713326268894596	0.124731924432116	0.0853271362741129	0.150609160110554	0.065448523945819	0.0849027064026799	0.0490918016691213	0.0703734687556664	0.0868152247617899	0.100033930605137	0.0443540148483337
traf2b	0.0306911510264188	0	0.0419838912102804	0.0119590597796191	0.00511917880146985	0.017698767140205	0.00909719346768418	0.00820603235799467	0.0151561238665372	0.00687261968072296	0.0107121794195128	0.0219507580944824	0.00491595909119223	0.0102267874772949	0.0141171351294461	0.00354065291753366	0.00527713015555826	0.00997660784847138	0.00706508431365031	0	0.0574609762612519	0.0471167640750731	0.0233282498428242	0.0505157933253709
fbxw5	0.0736806383472054	0.0255965069900594	0.0382250744821592	0.0613680743263307	0.0989462993350254	0.107090998585095	0.119697472598218	0.159755514523815	0.160498144384767	0.143749693347402	0.19629205605833	0.16719117093625	0.185197064438912	0.158412292691544	0.168879242681969	0.164326501055958	0.130486224183599	0.101349680660154	0.119802292559299	0.212460618633862	0.103212366017504	0.0675289564684868	0.0186802409751086	0.0377306649474806
alad	0.0845785088492042	0.00464758523090365	0.0803433999314522	0.113051662380144	0.0970754678092047	0.0907119404245567	0.0995868065040537	0.0299737921960547	0.0483580009406956	0.0272842530136705	0.0490948859506783	0.0231987245726149	0.0452455063336256	0.0386688688948304	0.0330979735797571	0.0319340100919821	0.0439640923065557	0.0555839385363947	0.0206848232135652	0.180164235354176	0.103976330698773	0.0381229225494943	0.0820997689409183	0.0337293284062163
tmem203	0.0573359399054212	0.157819636914593	0.0960488508927224	0.210047598529219	0.549308722096867	0.437429616911607	0.256591445045739	0.531520648357733	0.329504416816626	0.485123477056438	0.317710272274401	0.496784151130829	0.49135138398107	0.480902492630491	0.538072062264302	0.451015100295228	0.493203312304277	0.335475376522022	0.286046063748248	0.18950485173574	0.118385065972092	0.0680486090450226	0.0417699588963761	0.0950222433569997
tprn	0.0107647568837926	0	0	0.00980634101511859	0.007808576089508	0	0.0240351924690599	0.0239570560872775	0.0140805292904063	0.00980426482584475	0.0177886798319061	0.0246870277930733	0.0199072044222598	0.0232967283410387	0.0168671994174553	0.0197136192242064	0.0269265111861763	0.0281890208624666	0.00801122211994562	0	0	0	0	0.00364657936269462
ssna1	0.216978631129152	0.0963695375433071	0.125135155788057	0.188166161332981	0.163612490583238	0.114934650374035	0.224562241020478	0.200649690098155	0.184376651730813	0.159237002698323	0.156627987567078	0.233759777275265	0.234641938399611	0.16996015100578	0.234951916345027	0.169158809029043	0.240152488342394	0.143045469180534	0.181875547620807	0.307791959491516	0.228946195093758	0.071327088870485	0.0452713389910424	0.124173400093668
anapc2	0.021206714511804	0.0261375807770011	0.0548781585178601	0.0524702886068154	0.11376927099477	0.0229794164464204	0.048524543058464	0.0793651340492062	0.0446348896398382	0.0616287563009496	0.0654601066602443	0.0636957740895569	0.0719478433590849	0.0660215316361652	0.104154459209017	0.0638685758831846	0.0607889303774743	0.075187350999743	0.0481019788217579	0.0585089577214272	0.00562271893321278	0.00926305646029765	0.0335066800898298	0.0492026494245215
NPR2	0.00149094178319619	0	0	0.00495130471855885	0.00353312445501555	0	0.00606334738967956	0.0289798904622925	0.0126210754958751	0.0219563012458937	0.0184148688152187	0.0023520822513755	0.0256084904563557	0.024271440803612	0.0214436993513577	0.018866555936777	0.0103757935518992	0	0.0134295233072556	0.0528680941052075	0	0	0	0
CABZ01016432.1	0	0	0	0.0244432670428656	0	0	0.00167002508711686	0.00176424768314303	0.0052523088081029	0.00145094963202466	0	0	0.00340033174263222	0.00173388415365126	0	0	0	0	0	0	0	0	0	0
pmchl	0.456982747383665	0.140694172280416	0.175637472142428	0.168407625998675	0.209789353527241	0.232403154987847	0.236121927003296	0.183404917103632	21.7388279626757	0.166396935237926	0.121331730069333	0.169477663480976	4.76199274740605	0.182472376106491	0.220021690485753	0.197472572241199	0.177209177900956	3.94981925205208	0.275682476856823	0.372653942627105	0.526589858261666	0.155744915147323	0.150978758051693	0.462230117991687
ccnb1	0.00694886452222557	0	0.00975988466669631	0.126770942046674	0.0153106433830464	0	0.00739713436763236	0.00776826943807801	0.0072318679409487	0.00631598312956205	0.0140717898667497	0	0.0196803489826612	0.0305490349336314	0.00262325356893648	0.00109703445258639	0.00363862884821387	0.00775069280688781	0.00446631150557574	0	0	0	0	0
slc30a5	0.193777503155326	0.121589239425567	0.122912398320497	0.231804141025588	0.371698286006078	0.324383286814534	0.269454319048262	0.293159936763863	0.259256266204341	0.340186376463074	0.218209935054201	0.201865026617823	0.304652306448632	0.256667218664311	0.358619612563116	0.327872844603551	0.378310388082879	0.387924325931392	0.318434351897103	0.193698000839408	0.132539667694519	0.0100111816524477	0.126231086560491	0.136974952706268
pik3r1	0.425889451877699	0.429040567781892	0.370260082669656	0.427614588614729	0.652891852153193	2.11303589081044	1.93860718987507	2.32031043821087	1.86809517144219	1.5944165180328	1.65778692640483	1.88735957192859	2.16507791025157	1.47957296098126	1.64963300700554	1.86190551126951	2.0022413323948	2.10082545012581	1.58836653529102	1.97730469629608	0.453262320008912	3.07996542117647	0.74551564965751	0.352799771423384
cd180	0	0	0	0	0	0	0	0	0	0	0	0	0	0	0	0	0	0	0	0	0	0	0	0
mast4	0.154765109732407	0.026523822808941	0.0193782284653597	0.035981125128946	0.0963287794023609	0.0310490968496763	0.608368728854378	0.236259466509769	0.23018266049136	0.393465118805903	0.114067567957958	0.315518994143002	0.213924093056794	0.153387729504718	0.154375398767117	0.210732483264145	0.092705690501437	0.16422406148759	0.18844278104422	0.795201043773709	0.171400531515057	0.0446019300976154	0.0312805007904263	0.0195042883574949
si:ch211-10h13.2	0.0036217358000808	0	0.00405071495118889	0.00612987498876951	0	0	0.00137691280727186	0.025962859700511	0.0371641446455334	0.0831968505163523	0	0.00294559833349829	0.00591136317203202	0.00459347025258473	0	0.0158965608261155	0	0	0	0	0.0103051456683866	0.804552802067541	0	0
srek1	0.112340964632272	0.029196504345083	0.008767191707211	0.0912481227371499	0.120954796094212	0.0668600082280721	0.194736847523054	0.144274384934322	0.116103986688897	0.249738623566157	0.193269321650503	0.131364339603469	0.123246874215714	0.156639666891789	0.210435795054108	0.188798163069588	0.142305738766745	0.0899402047209172	0.087102433917352	0.205863382097825	0.0680456181808474	0.0543991645581555	0.0833782894492435	0.00484111847500431
tmc2a	0.00201806124452626	0	0	0.000417915904370644	0	0	0	0.00358354365191497	0.00511282494412929	0.00462898835397468	0	0	0.00396396027688114	0.00289842301079585	0.00891385781646135	0	0.0213295210311841	0	0.00556898609368483	0	0	0	0	0
pcsk5a	0	0	0	0	0	0	0	0.00026249118784271	0	0	0	0	0	0	0	0	0	0	0	0	0	0	0	0
si:dkey-267i17.2	0	0	0	0	0	0	0	0.000437133035013351	0	0	0	0	0	0	0	0	0	0	0	0	0	0	0	0
prune2	0.0401765341113077	0.0759414527487585	0.00151674179594363	0.0662701581307652	0.143839082608352	0.0388589591803321	0.546708495134176	0.409906607121426	0.305164503278348	0.168070565107515	0.248744814839258	0.941491527768885	0.400281786452739	0.251236973592029	0.538865743286702	0.151378219079884	0.54784551023169	0.199864610017262	0.551524152817378	0.526086136288676	0.0082954111987528	0.017783440397173	0	0.0308544971419746
si:dkey-267i17.3	0.0101728248407872	0.00510326716267021	0	0.0210498325317638	0	0	0.0196621660273067	0.00289476211758637	0.000746667622401223	0.0119067635551557	0	0	0.00529210071688548	0.00249954485899512	0.0020905841761175	0.00285646140837686	0	0	0.0107949043987433	0	0.0442318094836951	0.0353363015936508	0.00531681575904191	0.0519769294744766
gna14	0	0	0	0.00071835880873122	0	0	0	0.00188886364653089	0	0.000907405033030904	0	0	0	0	0	0	0	0	0	0.311271607322024	0	0.00601712775415219	0	0
gnaq	0	0.00413970168481719	0	0.0046051469881167	0.014622827470794	0	0.0045320611473377	0.0238349319617238	0.0161314324943974	0.0226240921511352	0.0236402390358024	0.0178678402887117	0.0204923602753672	0.020646501890217	0.00578611694488976	0.0202801233930995	0.0214152492568711	0.021518808759839	0.0331503284505175	0.0709745488086222	0	0	0.0408074125779373	0.00517176464747183
hnrpkl	0.801590935536203	0.397584306353951	0.358509754758653	1.49202593283843	1.12983659298108	1.2266390163002	1.61484236277803	1.11572294250194	1.213810810345	2.29352794845374	1.27058102526122	1.06064348548139	1.20258198624066	1.04080465449543	1.12525330424008	1.65999679083667	1.40318748689959	2.08726771655063	1.42100810434265	1.59804870428595	0.682032849410166	0.650146710043164	1.14581007241526	0.642466242572672
dre-mir-7b	0	0	0	0	0	0	0	0	0	0	0	0	0	0	0	0	0	0	0	0	0	0	0	0
ntrk2b	0	0.00981519924303603	0	0.010318874797339	0.0153806312176474	0.00472605426455507	0.0288396737559511	0.0389826420124211	0.0607148701487066	0.0433559757434206	0.0337964487511378	0.0147100267738682	0.0392461522084597	0.0449453266183366	0.0167147885811392	0.0391553662665581	0.011578002431923	0.0386726652756043	0.0617579555418711	0	0	0.00701431973373642	0	0
si:dkey-20j10.2	0.00266547395592052	0	0.0609250249137555	0.0188712937148938	0	0	0.00354344545424086	0.0130353396754998	0.00475722364774305	0.0132219088365566	0.00451569610810215	0.0042365144331692	0.0159793076575933	0.0128461423007886	0.00449090827308038	0.0178423431079283	0.00582368193928143	0.0091309887311732	0.00506251702271349	0	0.00588125971878168	0.00382697481467875	0	0.0138945405587741
kcmf1	0.0974758656487478	0.0268359304655581	0.0564226809183188	0.100536532827496	0.10209327220665	0.0635980080903969	0.148403762746833	0.13224182903324	0.121431660749032	0.129996751860066	0.165072506874478	0.124045219177193	0.164352428091297	0.150971441538195	0.155579167762691	0.139523484107102	0.229639164905752	0.0917117086797597	0.145913337798523	0.0707083563135491	0.0884723526078493	0.0829374046099476	0.0639673199324201	0.0440043504628984
camk4	0.0826650188083407	0.155481701952847	0.0692483730869092	0.247504885555033	0.579395074094393	0.0737045125365212	0.788050561108695	0.59182378951487	0.568349341398334	2.39126121867073	1.21920928761748	0.392137958791826	1.03243711259201	1.02654198150996	4.33823415910081	5.38173742663384	0.657856082452584	0.323535484026449	1.17312969452209	0.495972306973287	0.103389776787739	0.134959467623703	0.0672108600823166	0.0653298943864186
wdr36	0.0657205949198043	0.0243593578258105	0.0251136566313666	0.234713615522449	0.108690126125933	0.0187145363126833	0.0648239173752921	0.086734304925103	0.11342765624301	0.0889281997737407	0.0934660262509846	0.0733646880280597	0.0854294159712564	0.118485336485228	0.094379337007209	0.107823443070837	0.121134174431936	0.206531121536082	0.0408627049280976	0.140491379551406	0.124222905185333	0.115842825075434	0.0719189888663562	0.0614875952660047
slc25a46	0.0906560754702768	0.0247511819256291	0.0259668352150326	0.102576584928784	0.166182610606729	0.0473483376735424	0.194129114332667	0.384516613393069	0.195000883847639	0.398351641163273	0.42695082701649	0.404182157230056	0.35670456505497	0.38873612420152	0.550844321895207	0.4722988828073	0.46159522822888	0.2477114391464	0.293073334811817	0.534554747432664	0.125665034056828	0.0631144334726214	0.120310088319854	0.039173142119401
tmem150ab	0.0198179852847948	0.0805053054731874	0.015143672423679	0.0285730298950643	0.00330377896731778	0.1599963824196	0.0261666228403926	0.0295094292565918	0.032812534769603	0.0583182281103443	0.0139392876226942	0.0419794728485508	0.0242956797205793	0.0230799432083153	0.0394350775790506	0.0256063710001103	0.0245736241612254	0.0127380270503377	0.0609500068373778	0.142831013279852	0.00279740859257618	0.0268322113411645	0.0171342899978582	0.00725797476313994
si:dkey-189h5.6	0	0	0	0	0	0	0	0	0	0	0	0	0	0	0	0	0	0	0	0	0	0.00902569163122829	0	0
fkbp6	0.00365985007475193	0.0104437987855951	0.00424239338865414	0.00367764557463512	0.0124566714772021	0.0018833186183372	0.00864609939627819	0.00254493652143673	0.0015747630144006	0.00935328102902289	0.0142030056280131	0	0.0076165128300965	0.00741100624135961	0.00303889599139613	0.0217797531634517	0.00422951729365031	0	0	0.0548365869708269	0.00503996693781689	0	0	0
fzd9a	0	0	0	0.000303621730559457	0	0	0	0	0	0	0	0	0	0	0	0	0	0	0.0129313744887258	0	0	0	0	0
mks1	0.00825704716875776	0.0104154092636599	0.0012936945328469	0.050855952868075	0.0135534914176786	0.00823396312172597	0.0710341985137079	0.0420013288929304	0.0432366519154575	0.0306817456534125	0.0339731038296937	0.0261803081698305	0.0524301992436225	0.0467353103309295	0.0283624095521206	0.0433405549767183	0.0190075906530378	0.0465064116846909	0.0152723438373255	0.127880923875814	0.00793157902668421	0.0128197732182118	0.0036979171481663	0.00412330156054594
mrm1	0.0218742627717094	0.00181566893237941	0.010562623439259	0.0476492193672173	0.0366034600509275	0.01575534467612	0.0365482478645168	0.0335836810203402	0.0362472084552294	0.0259851857935844	0.0202744834602644	0.0964466708252359	0.0413650481039354	0.0451757761894846	0.0427295499723473	0.0325779789324109	0.0434929989267401	0.0461111099809002	0.0485571579099227	0.102601472880787	0.00949287762590051	0.00198313541641877	0	0.0193316637821534
si:dkey-234k7.2	0	0	0	0	0	0	0	0	0	0	0	0	0	0	0	0	0	0	0	0	0	0	0	0
si:dkey-234k7.1	0	0	0.000945140277720019	0.00681662585351416	0.00730359892140451	0	0.00381936279221999	0.00214187467825408	0.002924502559166	0.000708902561413824	0	0	0.0027546802191652	0.00273494582871367	0.0025797969128428	0.0128217467432095	0.0180864494723804	0	0.00602949053541305	0	0	0	0	0
si:ch211-250o16.4	0	0	0	0.00452390494148537	0.00252919577138701	0	0.00855544569051404	0.00336981188798566	0.00106402139249329	0.00508887035678605	0	0	0.0011414088810073	0.00462600181987808	0.00182205052837643	0.00133495877914282	0.00561137942857079	0	0	0	0	0.0110127307167085	0	0.00871267121969359
lhx1b	0	0	0	0	0	0	0.00104025495400617	0.00678165223913194	0.00633348945792696	0.00548132111122572	0	0	0.00610385955147132	0	0	0	0	0	0	0	0	0	0	0.0061476795583507
aatf	0.0375479312892225	0.0149548680150704	0.0172394014748089	0.0537130759154176	0.0595994754973164	0.0204018209251195	0.0722799474026768	0.053076181804196	0.0518385654991256	0.046192403936614	0.0524687610270034	0.0347521124635363	0.0687701669618309	0.0819560496633717	0.0629656035792874	0.0699255318164324	0.0864664741385571	0.0511790363910571	0.0421340981803039	0.045737703418436	0.0291121874322457	0.0459597469581369	0.0141087536783628	0.0225409620546217
acaca	0.12479170822675	0.0536956769178221	0.162284972958897	0.383048472351296	0.230154428679035	1.30441438803432	0.185789311452111	0.346841826722521	0.294810784849577	0.23309323683235	0.200256648011354	0.47767074374729	0.37395061438853	0.314291850729672	0.189104978303554	0.246171901382133	0.280881068175816	0.235942576047747	0.17005620010432	0.368513418796197	0.0961253863915017	0.0569132681165634	0.0265912252048667	0.108282312273327
si:ch211-199d18.3	0	0	0	0.000238917546783162	0	0	0	0	0	0	0	0	0.000340162388081472	0	0	0	0	0	0	0	0	0	0	0
tbx2a	0.0676130355020547	0	0.0188882038065272	0.130675906140243	0	0	0.0930503777606101	0.00716435578561426	0.034185154293555	0.0113154919791934	0	0.00352155331490857	0.0135976284708215	0.0118138868399964	0.00189299494601147	0.00226251714988	0.00153860403686618	0.0307550789007492	0.00256733345451147	0.589246343923538	0	0.011512845457319	0.0420062772547852	0
BX510307.1	0	0	0	0	0	0	0	0	0	0	0	0	0	0	0	0	0	0	0	0	0	0	0	0
ppm1db	0.00817496611104777	0	0.001077474743992	0.00899853270587306	0.01771450336153	0.0414257939180432	0.00829535267198107	0.0127196861702581	0.00737526330274484	0.0169763532920337	0.00567032889105849	0.00751544612063944	0.00993018815398122	0.00955862087907695	0.0128340514590427	0.0100447951059354	0.0142474894175382	0.0092523547883484	0.0100778310895042	0	0	0	0.0109586038738665	0
si:ch211-127d4.3	0.00577956841650807	0	0	0.00296362718519871	0.0178780985419747	0.0285795138617199	0.0104748585838947	0.00675823388767046	0.00293504230559442	0.00854312494969299	0	0	0.00875299294494331	0.00997245716274579	0.00592208846372132	0.014402043670051	0.00647502027965584	0.00914917070429592	0.00845512947339763	0.0453753448526209	0	0	0	0
tia1	0.216883455494454	0.274467880221689	0.148705793302679	0.470065110126974	0.560639067862058	0.298948557935358	0.662878440336046	0.455518176141888	0.443256170123499	0.699018009416278	0.681643622684441	0.396149527321493	0.49306874961345	0.523133226896501	0.480717454507955	0.721183388460788	0.626196818628529	1.27802331157981	0.766923852317355	0.688604314919419	0.226283438150809	0.334195728837289	0.23613512607669	0.237452738840403
tmem232	0.000841253312645232	0	0	0.0314998460797582	0	0	0.00146203105353958	0	0.000163222796244152	0	0	0	0.00165681639380619	0	0.000523217241891702	0	0	0	0	0	0	0	0	0
man2a1	0.0253357513511807	0.0171177771539299	0.00232171546912583	0.00472358670745218	0.0340699339649359	0	0	0.00569483570325315	0.00337925842126893	0.00428678049949433	0.012871408158336	0	0.00476021638812102	0.00195337698222411	0.00409637884509408	0	0.00292596318319046	0	0	0	0.158200006167256	0.0247942605123473	0.0340860786884798	0.00961253782533635
si:dkey-79c1.1	0	0	0	0	0	0	0.0034545431999254	0.00289712962232244	0	0.00130263033630659	0.00592365124384829	0	0	0	0	0	0	0	0.00215415522540973	0	0	0	0	0
pja2	0.0521392016036585	0.064127149320028	0.0997379336604369	0.141340531781147	0.158511961043094	0.140941254064281	0.135761770425199	0.224863685657516	0.184015770255872	0.214550975471353	0.189768768239009	0.152837063357692	0.203668105386789	0.193623138946294	0.199036816064046	0.229872826102836	0.18631576657444	0.0601013271169505	0.0954270136947963	0.0441321847196724	0.269025233788365	0.0774938095713477	0.353233197973693	0.076070731510022
fer	0.0240228791363669	0	0.00501073870195988	0.0181633382100101	0.0300903445137758	0	0.0288265478715347	0.0156425716313369	0.0138406578674021	0.0168425150317481	0.0232568656547232	0.00588890348028307	0.0145776011673807	0.00894246758556809	0.0131784217953687	0.0171966565542493	0.0135070514414603	0.0213555984176303	0.0107160603207526	0.0571467757789106	0.0621401113063134	0	0.0254889076908076	0
atp6v1g1	1.466865223359	1.45727908810847	0.855044648166604	1.30762907457043	3.20277441313472	2.40071169146523	4.83682798982619	11.6312441837658	8.0199126371561	9.05895517562012	8.89649850818194	11.2193939462901	10.8564623007577	11.2107499500952	13.1447199284335	9.23815702113615	9.55818469733092	4.38385582063336	10.0802118445981	5.80246175182528	2.39351896724105	1.51136263874775	5.75767901104507	5.61092063293436
slc31a1	1.54783645281341	0.0392282446073631	0.672926720944004	0.238146195787166	0.117450519852354	0.25721230246156	0.209425919645902	0.151031218208937	0.21775130794497	0.0863517158925911	0.0992669554038136	0.166697005874535	0.144795210118814	0.118820001519917	0.0722212500531976	0.0729278664151008	0.123319130058094	0.0726192650738279	0.0697062123898896	0.168228015991883	0.320118789102217	0.0450076843924199	0.0809706424071376	0.47486078512086
cdc26	0.355007789827408	0.278043625698633	0.288140877272934	0.572422151826412	0.394376001309894	0.300812072871684	0.547967650826578	0.40873708015569	0.462683470638786	0.390301002908296	0.411234201042207	0.315467131989229	0.426492475998682	0.481435794368826	0.352641935940926	0.440857748150607	0.44987803985834	0.457846402982644	0.399728623828844	0.60059563801162	0.388989070098997	0.364425913041645	0.297360721228297	0.335060938533476
si:ch211-69i3.3	0.0367473709749539	0.0432974213704212	0.0226249007908949	0.0748664423678101	0.0244884143544595	0.151642579374947	0.108675874992493	0.0545621547501684	0.0480305954625806	0.0683778455050142	0.0461871452760224	0.0284380143268397	0.0499005960289873	0.0454766777460533	0.110830959850105	0.0765063519559498	0.0942048237897455	0.0706631466222593	0.128825174252976	0.194425907964372	0.031542118851189	0.0212912543566061	0.0107819617779455	0.0154819686628018
si:ch211-69i3.2	0.00226949079128138	0.00808339476713357	0	0.00326495290684557	0	0.0112903517170367	0.00611482766267599	0.00578171852473768	0.00737244845347282	0.011018657394859	0.012803674715086	0.00744517374057441	0.0137076511633105	0.00262247168641469	0.00796335523636207	0.00755447205323369	0.00490257360601448	0.00357201540253042	0	0	0.0165802833902037	0	0	0
si:ch211-69i3.1	0.0123678843629223	0.0367029921933714	0.00950897890380835	0.0213642070282144	0.0224863584118974	0.0108858497530922	0.0518361615185077	0.0616668568738845	0.0516840878295682	0.0497372120354497	0.0491469635851853	0.0288968185226927	0.0642986064004614	0.0430242319443236	0.0516561600988803	0.0631039408977964	0.0541953306693145	0.0191811760365759	0.0545368103525232	0	0.0157076368959825	0	0	0
si:dkey-190c14.7	0.0118211952618884	0.00634716260071368	0.00194702533469365	0.00791222644330948	0.0323908933325325	0.00228709438381103	0.0247267086786154	0.0285927228622588	0.0174359987899109	0.0181483831683113	0.0253433809035958	0.00676478487913206	0.0315986045562836	0.0187313507572259	0.0538210833514267	0.0173554931054811	0.033930510013378	0.0309832000264898	0.013756941046175	0	0	0	0	0
prpf4	0.0660161024562848	0.0534978791781707	0.0283435516557709	0.159207259731782	0.116537506056491	0.0727733487033078	0.0968845471785627	0.101911247952166	0.088388131500625	0.107129662674131	0.123793436804778	0.0701793919615325	0.104583041636336	0.119071617806969	0.153434373561355	0.139516085429644	0.0860068102184189	0.128198653812915	0.0819429119790139	0.196407596565443	0.104188420235772	0.146740470365719	0.147409609896164	0.0363549153599757
RNF224	0	0	0	0.0151902625112056	0	0	0.00371915466712857	0.00154570496345743	0	0	0.0412955539061482	0	0.00142916597446324	0	0	0	0.0246371180915057	0.00546201848893259	0	0	0	0	0	0
si:ch211-202f5.3	0.198328595382293	0	0.00351696584322773	0.00519431131519305	0	0.401719273773096	0.00171088740307823	0.00149218787956988	0.000972822340890034	0.00103444173765523	0.00274044605144201	0.00280470764568914	0.00173900517635984	0.0030018156943011	0.00735200673149787	0.00467105608705202	0	0	0	0	0	0.00601712775415219	0.0204123290467442	0
pisd	0.173709800300818	0.129358499488877	0.0574995015984581	0.748358194140512	5.20502433665709	3.70472632788225	0.624602616014462	0.666664901342523	0.501891469575769	1.06181909173034	0.731150505330374	0.670830298186278	0.717671063937115	0.767711177676937	2.45199777031323	1.69351739314139	0.773417530514668	0.769479397743186	0.560853404856265	0.522473233157363	0.106483510629703	0.169735752552289	0.327446746867353	0.564512382737903
zgc:193711	0	0	0	0.00357295762171185	0	0.0172333519573315	0.00273603205499099	0.0023712711611008	0.000467154899595332	0	0	0	0	0	0	0	0	0	0	0	0	0	0	0
hspb2	0	0	0	0.00216309641343982	0	0.12445367361072	0.00209678508330317	0.000934309250703583	0.00173888831073158	0.00153272889658387	0	0	0.00073216938763737	0.0010395038489709	0	0.000806306217685263	0	0	0	0	0	0	0	0
cryabb	0.021910786772924	0.00356759468128715	0.00304380646260988	0.306595038168269	0.02081715220112	0.322142755606231	0.0961267158073178	0.0191464033512175	0.0620038619582421	0.0211573384576565	0.0376555954304266	0.0260082250972954	0.015239703537477	0.0321138680985545	0.0028622572525073	0.0205066125372634	0.00523997896956446	0.0189251886864091	0	0	0	0	0	0
c5h11orf1	0	0	0	0.0145455975213751	0	0	0	0	0	0	0	0	0	0	0	0	0	0	0	0	0	0	0	0
mia	0	0	0	0.11682422698106	0	0.138639040640308	0	0	0.000534290097296364	0	0	0	0.000848244625606876	0	0	0	0	0	0	0	0	0	0	0
zgc:153929	0	0	0	0.00607617926729291	0	0.0274774870705277	0	0.0012757601557613	0.00458927888783617	0	0	0	0	0.00137096997783221	0	0.00405206416200477	0.00652206810806295	0	0	0.0306641235886837	0	0	0	0.00414371394450904
crfb12	0	0	0	0.00173275906231487	0	0	0	0.0019165026994621	0	0	0.00744311067527116	0.0053972861365848	0.000839220746611059	0.00100188825880136	0	0	0	0.0023901373372914	0	0	0	0	0	0
si:dkey-71l1.1	0.00659849848954188	0.0207329932553724	0.00241957338082149	0.00818546968329119	0.0911215214112908	0.0235974976655978	0.10321113265488	0.0880234625817266	0.0576858392165928	0.0870945471623078	0.0578771910133958	0.100528535907959	0.0736506042109759	0.0765820040668415	0.10012238671637	0.0705365707075089	0.0667751989915952	0.035202866820332	0.0449095940262906	0	0.00706296990821671	0.0123975651182108	0	0.00966650022629944
ufc1	0.370797258854395	0.287962111799707	0.339911037281793	0.649524334003602	0.725979324240808	0.850829119033585	0.993664820855772	1.21663838251876	1.11086706416676	1.12929029981901	0.874591215897268	1.09538567725458	1.22078469737668	1.24001768881198	1.03583950770106	0.995995849608501	1.03858058503858	1.0265462876698	0.911928229499038	0.827762520829821	0.398593104503757	0.294258323817183	0.893067045355162	0.585714528082094
gig2p	0	0	0	0	0	0	0	0	0	0	0	0	0	0	0	0	0	0	0	0	0	0	0	0.00552635491024923
FDXACB1	0.00853756462840167	0.0563007630070336	0.0129625407722251	0.0370207991188224	0.0636203832989807	0.0545369221006058	0.184562254963549	0.1253658121813	0.161734156362435	0.214041068667242	0.097906032877977	0.0785371472625077	0.110671989354564	0.208914003470809	0.0370469961519369	0.0883743971539871	0.0420567630871733	0.0637693126467174	0.0968935418102246	0.186735011591283	0	0.0028916108585771	0.106689483209122	0.0135373535022733
alg9	0.067990625220454	0.0669995485815037	0.0303284089605543	0.161029457837297	0.220938090674984	0.117061528096291	0.368416311870146	0.44454418457781	0.466841162635127	0.473112289575923	0.225841924685072	0.505700119626319	0.391703093352974	0.437634863651152	0.464782460343133	0.340025318495383	0.319801956385461	0.389644460776885	0.377825520988601	0.175229362882721	0.0520262767958712	0.0455897129853445	0.0857713551558387	0.100488817601158
ppp2r1a	1.14456485217486	0.590617954657202	0.39150815255204	1.21068564960769	1.84975069905957	0.903920585460499	2.8852196359185	2.69644060182982	1.96500666807471	2.89873978575503	2.44713301829161	2.44167426903515	2.79038393989123	2.82291935437951	4.13622286846147	3.34280916454208	2.86961861621593	1.82844228584666	2.65937037822066	2.69679373402116	0.859750453235177	0.349626563832932	0.562400733717404	0.548384459764102
sik2a	0.00494296080870701	0.00348980575392193	0	0.00260841522111999	0	0.0702452232505128	0.0887931451748836	0.0161940296701708	0.0230841607268656	0.0394586556593872	0.0137220793641329	0.00851563399907928	0.022554751498373	0.0103661421071303	0.0146221524397091	0.0172269629672573	0.00886682717480104	0.00677925729609712	0.00169900034217867	0.066511473229132	0	0	0.00388458886482602	0
layna	0	0	0	0.000726293103135218	0	0	0.00137338527659567	0.000332408473238243	0	0	0	0	0	0	0	0	0	0	0	0	0	0	0	0
si:dkey-27p23.3	0.0105938794868899	0	0	0.544672946342729	0.0018210935812643	0.00776673692974676	0.125866624787926	0.00374972788660779	0.0219190735656189	0.00352266015858317	0	0.00848490916480494	0.0028247779544626	0.000707048615138459	0.00107764496641735	0.0010042370770756	0.00553232543080603	0.0256182902819159	0.00739695459758677	0	0	0	0	0
dre-mir-34c	0	0	0	0	0	0	0	0	0	0	0	0	0	0	0	0	0	0	0	0	0	0	0	0
dre-mir-34b	0	0	0	0.00227742796018934	0	0	0	0	0	0	0	0	0	0	0	0	0	0	0	0	0	0	0	0
btg4	0	0	0	0.00447654031955773	0	0	0	0	0	0	0	0	0	0	0	0	0	0	0	0	0	0	0	0
drd2b	0.0532700007411112	0.0960560756067494	0.011758344708319	0.0199774092366239	0.0221035412126754	0.032234107903709	1.04886021658644	0.631570030760926	0.469247148638661	1.91121657268462	0.47457810637735	0.264115055347353	0.426888233744318	0.596836508361918	0.0350475013205041	0.130130424118376	0.0554160956321893	0.15405895849621	0.0543980207094657	0.5728847102406	0.00963122849578702	0.0095999692800983	0.0110614283653468	0.047095206942884
5S-rRNA.103	0	0	0	0	0	0	0	0	0	0	0	0	0	0	0	0	0	0	0	0	0	0	0	0
nrgna	0.732670086343449	1.14505804125618	0.294901990964818	0.792886811264988	0.823168995344847	1.39837821206702	3.16111081735092	6.0750023297475	1.30342812872067	51.7417366407815	41.3116019869606	0.974166207300738	5.12280243790924	11.5420250336921	0.551172860960558	55.8445075821765	4.12697894333473	9.07859987975621	43.6029406466152	1.09620574294094	0.700334183107286	0.502075993419042	0.733709428150417	0.72197371968138
HEPACAM (1 of many)	0.00661011493118094	0.00231120890092772	0	0.236022537844632	0.0600251366076806	1.91350153271702	0.00375867153807111	0.00669556577378173	0.00102593031572264	0.0195661337224211	0.0109200514759222	0	0.000946969510141441	0.00384721530960369	0.00177641475447461	0.0155833169255163	0.00901587702203203	0.00712691417237416	0.0229627478959106	0	0	0	0	0
si:ch73-158n7.2	1.11802615018492	0.45841657066598	0.931675070049411	0.953176287061044	0.486017767294516	0.386694672018763	0.369940446790843	0.484184987849094	0.627955976644748	0.340179956947786	0.624411462338497	0.480804396719801	0.491171950424247	0.298684754433304	0.441346019864511	0.384232039602102	0.531181364768161	0.923065675500645	0.850315440080146	0.566178372217518	1.28163213640826	1.86463774055852	0.539885305738981	0.837887431854009
ccdc15	0.021720581654364	0.00449266572320686	0.014464824449786	0.0706367639924863	0.0561487472141711	0.0548695923702179	0.0562459627497997	0.0202670691873096	0.035696893178971	0.0409180623332883	0.0214290432540066	0.0306547328736366	0.0242156140707783	0.0185147399674088	0.0522112012451781	0.0361154450827783	0.00484063138196057	0.0136769769233227	0.0248838143986743	0.100861699059392	0.00723417307614401	0	0.0931048928743558	0.0166836795145434
slc37a2	0.260852823035041	0.0867920676668845	0.100491720715062	0.328007673530569	0.590916137653574	0.616680025416307	0.416230347595713	0.262836250474712	0.307310081478	0.295876888056417	0.350854189351616	0.156484889448114	0.246064564830057	0.197889495955253	0.24087553639683	0.341888735017351	0.229397810340807	0.315254540875938	0.454231811365913	0.917219650814576	0.285543351703755	0.382203357341586	1.21951482960946	0.894148238119911
OAF (1 of many)	0.00690239140511461	0	0.00393508680801498	0.011098051687501	0	0	0.0136415106990016	0.00130923056545287	0.00259484180667331	0	0	0	0	0.000880060610556669	0	0.00862947556556222	0.00177645420096778	0	0.0086873199009993	0	0.00445962500797158	0.0104741654708661	0	0
pou2f3	0	0	0	0.00176655083019192	0	0	0.0314396350382107	0	0	0.00332246017687245	0	0	0.000513920196621756	0.000424917773099433	0	0.0229630163962415	0	0	0	0	0	0	0	0
zgc:194948	0	0	0	0	0	0	0	0	0	0	0	0	0	0	0	0	0	0	0	0	0	0	0	0
si:ch211-67b18.1	0	0	0	0	0	0	0	0	0	0	0	0	0	0	0	0	0	0	0	0	0	0	0	0
FOXR2	0	0	0	0	0	0	0	0	0	0	0	0	0.000792107943401036	0	0	0	0	0	0	0	0	0	0	0
ccdc84	0.068910750114163	0.119196419011961	0.0267501073557023	0.144064389575381	0.140376976496706	0.101511910658845	0.226284256917716	0.177685226461622	0.133909954749932	0.222598760004047	0.163092180423775	0.14044715538973	0.183828352954824	0.181825678461752	0.377617802831427	0.277939472162254	0.253537998857671	0.158967971606959	0.15010116617257	0.332575767821667	0.0402342715359236	0.124292353747166	0.065397027145365	0.0452302516804052
arhgef12b	0.802404890492513	0.0428557593025235	0.174794055718677	0.271705617152518	0.342428288565775	0.0368301594398626	0.0614686341071379	0.218856133975066	0.166558484613383	0.130059209060449	0.333081186247136	0.13279234731883	0.257916284503784	0.15277123409472	0.021047568342612	0.150925866199815	0.112741404737776	0.0777470474816005	0.16069048298729	0.269729005863194	0.309947759520341	0.00731587764926219	0.271151852730734	0.0398416720788282
tmem136b	0	0	0	0	0	0	0	0.00404421296400101	0.00209049943319766	0.000674808501156521	0	0	0.0010870237587481	0.00296085316754946	0	0.00161042006196896	0.00401503872906358	0	0	0	0	0	0	0.0621360731148104
mcama	0.00828488608427985	0.128988550124263	0.0396426803832331	0.0952810505000934	0.011902545373912	0.00303230986810665	0.19535538881712	0.0997667963204734	0.330259299908399	0.0679065930140128	0.00617556967865251	0.0432908137166484	0.230711488243874	0.0270619588087819	0.0247176671503616	0.787552004165528	0.370068983516816	1.68541795061048	0.448761967437899	0.709206275724794	0.226258722407358	0.070751474008146	0.0122517114109377	0.0263251417817402
mis12	0.00649239134935651	0.0102914855468409	0	0.109606762705633	0.0993875663387827	0	0.0246418785826259	0.00441671951000885	0.00360297671687159	0.00790367295321863	0	0	0.0116475218751812	0.00481234719962247	0.018745710871012	0.00267811499330965	0	0.0126278477680785	0	0	0.0131120627197941	0	0.0298881974185133	0.0278840162877926
derl2	0.200532231805924	0.0833865371894816	0.0872739603704371	0.179336486139817	0.555656244822422	0.19887669573442	0.130812416961834	0.183053493399202	0.14603317411084	0.152330671276902	0.190818440928812	0.26061919985478	0.182755910532267	0.182952704946388	0.211379545228844	0.213191415200966	0.19843398976827	0.170276760121942	0.201580675085581	0.0391987769981577	0.226807711541105	0.155501141476814	0.418609710887848	0.304978198236115
rabep1	0.00212072773072622	0	0.00712250712250712	0.00784075333443557	0.0119834393291607	0.0107125793534316	0.00954930113797689	0.01221171870275	0.0164690966515777	0.0155050607826289	0.0113688050029233	0.00334999845900071	0.0101671795562645	0.0131790217690796	0.00950603508689119	0.00755078875911361	0.0153315747989218	0.0111467452090106	0.00764739768901869	0.0410074715613185	0.00660907518550022	0.0105452973246581	0	0.00504468837194286
nup88	0.0245071010837141	0	0.00824045109286755	0.0450094434555835	0.0452121071349001	0.0215886571974002	0.0726949234602096	0.0590699216458614	0.0405370211397355	0.0425141996645258	0.0757541909676881	0.0316479534384208	0.0763152017872251	0.0602461787238717	0.0278036375206821	0.115760849260027	0.0244737479617996	0.0763188212769093	0.0748345417977648	0.187020737396328	0.00706296990821671	0.0339929265688292	0.0640400692555411	0.0342541234932546
si:ch211-284f22.3	3.32336592536128	0.167840702519065	0.265038996878324	0.20440047670294	0.798344260128422	0.0199568584774701	0.153788597388395	0.367558184387772	0.26689007745358	0.20823528259717	0.168998700611873	0.314098088011531	0.327707077225426	0.72119094334483	0.319324277227018	0.695273477375557	0.19971412891963	0.370216838615003	0.171764034120875	0	1.04860117241339	0.850254092167456	0.00612585570546886	0.238618617524226
prkrip1	0.285969975381224	0.0605003598653169	0.0802038533882078	0.230801793187268	0.243587628719404	0.224813348222585	0.220886339788497	0.245444241629302	0.203202043469034	0.268387832905128	0.198856170875677	0.20514826959618	0.26335648951441	0.24551292244165	0.360809893840614	0.282400089121904	0.308256494010104	0.319450484644488	0.148307677945572	0.312099973625693	0.187871421608993	0.16058285137715	0.166406846293389	0.106697448904138
upk3b	0	0	0	0	0	0	0	0	0	0	0	0	0	0	0	0	0	0	0.00212312467051759	0	0	0	0	0
rasa4	0.00100510321053083	0.0154815927510824	0	0.0350297757814749	0.0702489192986096	0.00573801815738466	0.00633346318955549	0.0280082509369995	0.0130326397239804	0.027769002761836	0.0172630435812226	0.0247349928984548	0.0389126964080936	0.0503484964364666	0.220480538423675	0.27582316644109	0.227156174775853	0.0343385735584879	0.0411418967189958	0	0	0.00282326369282891	0.0656686734525448	0.0691356506037456
clip2	0.0523860500273588	0.0458142706255717	0	0.0752092048195647	0.212264848002469	0.193622607921785	0.0777236801837503	0.18232670058557	0.146486249134718	0.110832204828169	0.0983279024426181	0.129020335859212	0.190314609435013	0.185861597491562	0.27239205185378	0.20940285182211	0.194818330421928	0.397791277603719	0.110126094738471	0	0.0123147501568614	0.0149748169148351	0.0101451079235937	0.0130652330066449
gtf2ird1	0.0455226885444976	0.0203565566239983	0.0363529341196125	0.0422252337990996	0.0693583340537731	0.0446635638688479	0.0514572088017174	0.0708853969870268	0.054514842519613	0.0537507379228248	0.0291208211345687	0.0453188747213968	0.0659595800738644	0.0459638838982501	0.0898480699943226	0.0634306343536153	0.0629408241400649	0.104941732098339	0.0890546881919721	0.311780697703045	0.0668759990389848	0.0116971377104023	0.0246416558922714	0.0233067266971238
dtx2	0.0602048512711669	0.0031638491008499	0.0436343177748773	0.0595053607268643	0.0468049678672362	0.0464943488865547	0.0729518849520503	0.0927133265956988	0.0722231482035828	0.0852082247023835	0.064990582284813	0.134064350132619	0.09384829011107	0.0663104876684202	0.0922333831155156	0.0869209751232043	0.103454002403017	0.0605072406743234	0.0821929398036661	0.0824516576581634	0.198603989071728	0.00721810589683161	0.0363610857207287	0.0517886791983982
BX901917.1	0	0	0	0.000940943293770118	0	0	0	0.00188658166294882	0.00250388300314285	0.00427068845521503	0.00279842549388012	0	0.000495010982313654	0.00653701860884856	0	0	0	0	0.0112101716613587	0	0	0	0	0
5S-rRNA.104	0	0	0	0	0	0	0	0	0	0	0	0	0	0	0	0	0	0	0	0	0	0	0	0
si:ch211-8o18.1	0	0	0	0	0	0	0	0	0	0	0	0	0	0	0	0	0	0	0	0	0	0	0	0
5S-rRNA.105	0	0	0	0	0	0	0	0	0	0	0	0	0	0	0	0	0	0	0	0	0	0	0	0
si:dkey-280e8.1	0	0	0.00214581223284638	0.00179983889007015	0	0	0.00240753616600829	0.00154320756333743	0	0.00268686789518679	0	0	0.00093330415005642	0.00362558743617539	0.00297125873990341	0	0	0.00753491491197336	0	0	0	0	0	0.00380069605947633
tmem132e	0.0163212872164051	0.0204352385519355	0.00235382732322757	0.152212940235972	0.251465894872988	0.345403610370738	0.0962071888280113	0.18339326676605	0.131158068610527	0.149750346549824	0.0672374543053842	0.101781198918473	0.193436145833999	0.0907216880957796	0.008819619636857	0.178079053218016	0.0382731755785954	0.166664071772699	0.0514709070788494	0.347122552771097	0.00716605468559652	0	0.0151150106602146	0.0170327348360398
5S-rRNA.106	0	0	0	0	0	0	0	0	0	0	0	0	0	0	0	0	0	0	0	0	0	0	0	0
CABZ01069006.1	0.0167318475083368	0.00356362296441402	0.0166783914307959	0.041021907608962	0.0375371599020127	0.0673989216606209	0.0621697788579915	0.0691126859240708	0.0376915563926601	0.0640241479811033	0.0844815886174801	0.0654037180283477	0.0757310377904125	0.0697498323100938	0.117964950036382	0.104172418771383	0.0733707961728372	0.0791893559521999	0.081234836737104	0	0.00753873212095443	0.0206358019556292	0.0259977563424286	0.0133230078859527
lig3	0.0777519161407965	0.058729356572082	0.0312408140549166	0.130000289924705	0.0726588972205145	0.0553156766875943	0.0626603271138525	0.064764166818791	0.0481925347039774	0.0795845539883526	0.0277222895254414	0.0908534411981365	0.0538975171925656	0.0647403213679886	0.0772583043936955	0.0761613176747986	0.0790397445827562	0.0995884548900604	0.0467434882577559	0.0943712316750599	0.0541808015592402	0.0367255978125566	0.0503054040606159	0.062905499604187
rad51d	0.0409630502938075	0	0	0.0250710430735552	0.0121349862186149	0.0223503306940675	0.0071860440021164	0.0105889573674028	0.0138104826186422	0.0104398523137856	0.00267382824824677	0.00338598769938389	0.00679196982323486	0.012288940208526	0.0120633717671678	0.00898780649126676	0.0227654563302547	0.0231291074455023	0	0	0	0.0120488460217723	0.0167707852920213	0.0140622004263202
tmem248	0.18552168030733	0.0394468223197532	0.109857492587907	0.114136628220086	0.095955380729319	0.141036219085004	0.0571698223632941	0.0759475298315871	0.0631086372142658	0.0600506309527676	0.0644016930685618	0.141831044349412	0.098964953295624	0.0578014744006015	0.0604032838608021	0.0683670003673977	0.0781321585108981	0.0838862926953114	0.0767474144304465	0.146171042849325	0.143580369019821	0.0510198826447472	0.048930434986975	0.147322993076929
doc2b	0.234171554940646	0.0866904456956819	0.0631655538356468	0.0607880994949384	0.0881938316770899	0.0884855597899344	0.239859383025359	0.830362044576541	0.992047731078975	0.812093781679205	0.471739837497435	0.732517979341363	1.16388566421189	2.92578874039078	0.0764262277188225	0.246876649529347	0.22044091530681	0.38074981833297	0.468858508672019	0.136909057619085	0.0363460995876726	0.10862419413489	0.0777335989394553	0.0729595671943538
rph3al	0	0	0	0	0	0	0	0	0	0	0	0	0	0	0	0	0	0	0	0	0	0	0	0
5S-rRNA.107	0	0	0	0	0	0	0	0	0	0	0	0	0	0	0	0	0	0	0	0	0	0	0	0
si:ch211-209a2.2	0.000573490088055389	0	0	0.00178801142969394	0	0	0.00239630324173053	0.000882626748792632	0.00211030154027967	0.001500713821985	0	0.00498799638669542	0.00103600250917141	0.00116075731759111	0.00218106504023193	0.000899812694989411	0.00694531260852051	0	0	0	0	0	0	0
si:ch211-209a2.1	0.104532968776381	0.147587865215689	0.068393509216676	0.270575950927089	0.15591788283286	0.487026353400922	0.195406020577988	0.208696355437519	0.15495414111599	0.240794895955828	0.238991626826539	0.163409390196188	0.210880877088229	0.257272254315326	0.27703116952441	0.192955950800601	0.220820083268862	0.247895837059747	0.185554726988142	0.22139878557339	0.0897844057243048	0.253576502113591	0.147118500271516	0.217710529800062
SNORA1	0	0	0	0	0	0	0	0	0	0	0	0	0	0	0	0	0	0	0	0	0	0	0	0
snoZ40	0	0	0	0	0	0	0	0	0	0	0	0	0	0	0	0	0	0	0	0	0	0	0	0
SNORA18	0	0	0	0	0	0	0	0	0	0	0	0	0	0	0	0	0	0	0	0	0	0	0	0
SNORA32	0	0.0188295548693229	0	0.0018765696232964	0	0	0	0	0	0.00101260131709053	0	0	0.000760520816823694	0	0.0025032354317956	0.00219814037324424	0	0.00314809917771649	0	0	0	0.00704614875124629	0	0
gatsl2	0.999291019751396	1.39593378354056	0.366607126747893	0.917422698400053	1.34692296293855	1.01338149549823	1.36293674755804	0.985854280342929	1.11732302706433	0.734943474345988	0.762910057499612	0.961741104360573	1.15846127421756	0.622522971744788	2.77641179962088	1.1364439599706	1.18599101265989	0.653437533391944	1.64100031977066	1.1224618797832	0.943404180195344	0.282164109403935	0.133038454571012	0.148665381759819
wbscr16	0.0626536603370061	0.0282699769607608	0.0299423759636173	0.099462014540668	0.156628402680199	0.0777719891197206	0.112740571322804	0.212307964988466	0.17187447458155	0.190455850879904	0.169821616639496	0.204022340516959	0.238015795203455	0.179778857202437	0.267418882890539	0.195460250717885	0.16196990907808	0.206846044077835	0.216009349934597	1.02454742375011	0.0673012281906616	0.118191630683919	0.0194217533383643	0.0527076644966388
ncf1	2.3730705042549	0	0	0.00892082156403786	0	0.0200050133060959	0.0014891057026792	0.00483023173612899	0.00462941370421345	0.011113440169596	0.00595402894253469	0.00791406498698109	0.0018847428344155	0.000637998338907525	0.00935391070820278	0.0045232212170698	0.00160373837830937	0	0.0111079356720008	0	0.208649530077919	1.29885075295037	1.67358321730043	1.82779789204873
polr2j	0.394502293745385	0.244852620315779	0.168508321619125	0.484962760441461	0.405785364840855	0.180536742372003	0.464895412210074	0.544271492238153	0.436830761657547	0.589846400161356	0.391394939664033	0.429083781908714	0.554943395286177	0.545193714014402	0.727061080973528	0.648584654107434	0.59253572274255	0.685715369079428	0.572287793142345	0.764992156397567	0.254995877775079	0.236029409036272	0.273316048892385	0.223135855693847
alkbh4	0.0247831194172534	0.043590634858505	0.00992522470737354	0.081019003603338	0.106246882998213	0.0862810834163584	0.0741487530551035	0.124117427129987	0.0869058489004007	0.174009592960415	0.140523034551563	0.125346097028066	0.138347481487084	0.128103289179347	0.185179147686245	0.153578588271457	0.177137366279004	0.103925074776697	0.0594408074227286	0.138517540234921	0.109384106206354	0.0047233308929457	0.0281121430033161	0.0795713558137167
lrwd1	0.00300278664148254	0	0.00447643604068185	0.0336044824799468	0.00595023461775098	0	0.00196846286278278	0.00270327207641587	0.0042511867225594	0.000491306841315112	0.00857908111178028	0	0.00154260452416751	0.00177318770188574	0.00231754886674672	0	0	0.0133826077962113	0.00387979916607597	0	0.00685308426483881	0.00905419843181283	0	0.00547353763495007
bckdk	0.762268629900052	0.361264700256409	0.487448214994652	1.13613108696748	0.731583501659288	0.910847506286065	0.660653300021577	1.14184115528719	0.99818716566796	0.999847046057148	0.948079990462265	0.944914438819061	1.04068154171734	1.10331382347631	1.54684371979588	0.974388419319809	1.06771787591053	0.987162950598844	0.831422239011777	0.651477941091673	0.412267794487752	0.37727537362063	0.421878152585491	0.371901765712185
orai2	0.00365616730029648	0	0.00270627205611726	0.00697061009521535	0.00660047708248352	0.0146787261992237	0.0188183331772927	0.0172953911584251	0.0233701902506156	0.0200428277190336	0.0219849236241931	0.0120191880838136	0.0228941628314899	0.0153418708972582	0.012765326691347	0.0147424044108128	0.00961892916223642	0.00385038186162113	0.0222667863112586	0	0.00621854404833692	0	0.0131752305665349	0.0103435292949437
snoZ30	0	0	0	0	0	0	0	0	0	0	0	0	0	0	0	0	0	0	0	0	0	0	0	0
pex12	0.0626235296451567	0.0192770983409648	0.0245774899683005	0.0693410671717557	0.0716047342337568	0.0683980352396614	0.0797544549365879	0.070183367152165	0.0510995236609488	0.103300381161624	0.100310424951927	0.0763432087145369	0.0653525347106707	0.0726659070963147	0.0615957326808587	0.148023967461731	0.0966010197334738	0.0483179311015645	0.137235266956257	0.0490918016691213	0.037164266906219	0.0135238476693448	0.066044153928901	0
AL935280.1	0.00111807722917207	0.00348980575392193	0	0.0145397203138073	0.00268253439411473	0.0358794320985312	0.0104914159782714	0.014875959242751	0.0095961069546961	0.0147315278691299	0.00900104170846294	0.0281901899151253	0.00943269888624467	0.0187066367722492	0.0174840300481762	0.025810312623087	0.0210948256779741	0.0102947014904327	0.0035928444909119	0	0	0	0	0
si:dkey-261j4.5	0	0	0	0	0	0	0	0.00119327456060466	0.000432994904515964	0	0	0	0	0	0	0	0	0	0	0	0	0	0	0
si:dkey-261j4.4	0	0.0541189108428632	0	0.000323315802719422	0	0	0	0.00245922629538756	0	0	0	0	0	0	0.00113648374203183	0.00295154507481576	0	0.000895227096733764	0	0	0	0	0	0
si:dkey-261j4.3	0.00215695887779469	0.0707975587066708	0	0.000653552738830392	0	0	0	0.00331691688425818	0	0	0	0	0.000692817766064539	0	0	0.000769412587343717	0	0.000895227096733764	0	0	0	0.00452661622076914	0	0
drl	0.00215695887779469	0.0225483138527306	0	0.000653552738830392	0	0	0	0.00030702839892949	0	0	0	0	0	0	0	0	0	0.000895227096733764	0	0	0	0.00198313541641877	0	0
ap2b1	0.336261458652317	0.142757403975104	0.228779192517438	0.413069491399772	0.903765078340219	3.20611964613988	0.487691653510441	1.1074066180214	0.726347722071826	0.99493327526866	0.962030817169423	1.53279772899423	1.10187909555443	1.06791040867354	0.871902493120009	1.20583454690724	1.01635028002807	0.671029628379761	1.04311046839585	0.512157884716569	0.181054616648353	0.224405684835414	0.30349126610706	0.238291258575985
FP236272.1	0	0	0	0.00739822696142221	0	0	0.00113415667058782	0	0	0.00505156656753675	0	0	0	0	0	0.0013717165221609	0	0	0	0	0	0	0	0
im:7138535	0.0608470021299147	0.0708623234368107	0.0204430564766206	0.144839287213137	0.124654163247983	0.118713815846495	0.143579409757928	0.15050627049438	0.157803547751396	0.167488543197421	0.116042877893485	0.147458134634259	0.182514771798675	0.177272063305335	0.258989313238864	0.178601081632014	0.166356147257362	0.106407799612188	0.113956911726634	0.113428787542598	0.100151017330678	0.0489135601645112	0.0503799977959619	0.0295765410890594
HNRNPUL1 (1 of many)	0.452190174124689	0.235789138346245	0.167738010470603	0.456638082876088	0.395911461839653	0.430349430577556	0.599067170550892	0.479674100462239	0.389733611101676	0.544299736899237	0.577098784165461	0.363403955850153	0.495709563682371	0.461144826333277	0.714316079631494	0.619205384005819	0.548128361531892	0.580013907103407	0.500772443702796	0.919495248874989	0.330369922371238	0.307439816805649	0.370703803829987	0.26959193389794
CR759879.1	0.00249111823731942	0	0.0211626083312876	0.0026818895987598	0	0	0	0	0	0.00242670324840924	0	0	0	0	0	0	0	0	0	0	0	0	0	0
sympk	0.0639374167909978	0.0160328168551614	0.0211522718255319	0.0877902626475624	0.101312956546061	0.0368880819287902	0.0723384325800033	0.0747693375666479	0.073299585676762	0.0524564681165866	0.0541300866429489	0.0561381176355973	0.074755204120391	0.0670199884827434	0.0609477717551607	0.043036001707639	0.0734739415722553	0.10259342502667	0.039369902703096	0.109629505879237	0.0385894479725136	0.017510166836821	0.0477973523558971	0.0490462945342427
rsph4a	0.00152187126856188	0	0.00241957338082149	0.213390947902503	0.001278835502622	0	0.0913517781855765	0.0143067589050791	0.0293329852920433	0.00964992290803448	0.00893774260627016	0	0.0170005085447395	0.021193758853194	0.0065522117001016	0	0.0233710253028256	0.0135671109176335	0.00791079905515618	0.0333633603576552	0.00894808944868137	0	0	0
napaa	0.0689158887822261	0	0.0213045788524585	0.0639239438188957	0.0898473532337567	0.10586631746184	0.0924544632856752	0.135573710473592	0.111961610313465	0.13186649457029	0.0992262692635772	0.157027174356928	0.111240246351805	0.116047638635734	0.158367669432082	0.118382622996742	0.0928013936579816	0.0438647739283872	0.0530085835912347	0.045656680028855	0.0297621650225574	0.0394718567098917	0.0318892952640323	0.0255986370046322
si:dkeyp-117b8.4	0.0122454030086321	0.0155833092679614	0.020686611122463	0.0194043375498288	0.0197803821997476	0.0681192355319471	0.0106302342068323	0.0283513423749248	0.014649703627434	0.01895445689692	0.0106674985645806	0.0371225721769385	0.0282762313633055	0.0197808260818916	0.025840486743165	0.0209063543432971	0.0110519011491111	0.062084354657719	0.0166873949218125	0	0	0	0.0294890068842609	0.00773998286814473
znf541	0	0	0	0	0	0	0	0	0	0	0	0	0	0.000467261574758418	0	0	0	0	0	0	0	0	0	0
ehd2a	0	0	0	0	0	0	0	0	0	0	0	0	0	0	0	0	0	0	0	0	0	0	0	0
sepw1	2.18757208754522	0.501934506015951	1.2808856206953	1.7150732511842	1.23258307596211	1.74759808888359	1.00378302198952	1.24693442937491	1.08495408609141	1.23082209387424	1.00118249956886	1.22076106459278	1.11291234449615	1.32816472621088	1.13888748287353	1.09734979791326	1.49901406493678	2.05487657387878	1.63507539089617	1.45300585142816	1.32010806329513	2.10481601841848	1.97136859873731	2.26042090328597
akap10	0.0025158916294776	0.017396871346657	0	0.00152136117101105	0.00714586861605963	0	0.00245527563109781	0.00459342014888211	0.00175687920834532	0.00419423339286361	0	0	0.000968046814626803	0.00215246630356328	0.00221159675679724	0.015148094297887	0.00666469391726715	0.00222498862474566	0.00245786784388705	0	0	0	0	0
si:dkey-35m8.1	0	0	0	0.00220039809145237	0.0029856218423317	0	0.00161145707303961	0.00153531297185364	0.00068150493736697	0.0110388517190758	0.00464827437462117	0	0.000904598803713345	0.00681972658642538	0.0014707950117693	0	0	0	0	0	0	0	0	0
5S-rRNA.108	0	0	0	0	0	0	0	0	0	0	0	0	0	0	0	0	0	0	0	0	0	0	0	0
SPATA22	0.00158891900596591	0	0.0037287146775723	0.00417209690861367	0.00316570302666535	0	0.000570295801026076	0.00500232689892302	0.0024268045333843	0.00302006436164166	0	0.00626961999206266	0.00913741428020625	0.00707387575213502	0.0011218366170613	0.00627188955811223	0	0	0	0	0	0	0	0
zgc:85789	0.088289832259142	0.0616072365314041	0.0840541090564441	0.198799061213905	0.120971584672788	0.0971166790675189	0.120290169968621	0.118089422478826	0.0837889928427129	0.0990009441790456	0.157218006492506	0.0759908417109114	0.117046667269913	0.0986190586131835	0.129695214337628	0.137086697100051	0.118517514361917	0.112750861740319	0.0867479465775103	0.0607142423469697	0.499794474785392	0.026908348062673	0.214770354547908	0.22188570717946
pho	0.327833654416874	0.120153054551013	0.178189410729258	0.604075086337298	0.317018038530753	0.546142876411416	0.358553846950289	0.595798977311943	0.452271484153921	0.49577786721012	0.502918482222048	0.669954003066976	0.540881516380026	0.644457015652102	0.686383471399824	0.681485919685703	0.624940066581765	0.614227667753488	0.418956042141006	0.600074519118141	0.217997539738791	0.311098428308883	0.358302885007016	0.390056897751926
aspa	0.0123192665382067	0.00522189939279754	0.0251689588851054	0.0341978088716247	0.0142876398819594	0.0154839223126809	0.0259430757824377	0.0136127972084624	0.00989871562697039	0.0123335099570998	0.0108896332043451	0.00447591510084237	0.0104333956908382	0.0156075941168778	0.0084387153461764	0.0252001600258887	0.00751682832162361	0.00231077897514642	0.0166820613663842	0	0.0408594093797327	0.033111880641791	0.0257721781744319	0
ABR	0.0749546607774645	0.0225582322731816	0.00953152569086209	0.0935980171950465	0.0182254964012551	0	0.0237371351685046	0.0162160911971557	0.0197722684922792	0.00776050502512604	0.054925988749159	0.0260691649569738	0.0206854135608047	0.0315252307857016	0.0205919726719675	0.0741101604547441	0.0069058007686392	0.014735442912674	0.0242066538307707	0.113063305843371	0.140430564682948	0.223457434069676	0.0765944915445189	0.654350757050975
si:ch211-253h3.1	0.0565412046514693	0.00413970168481719	0.00358315059265311	0.00572996289785868	0.0147967784097941	0	0.00362960301477805	0.00709631632197921	0.00774017602351667	0.0186566423745555	0.00605041600495065	0	0.0123686442134588	0.0221139573254307	0.0163132094284859	0.0205050499965616	0.00650837792492906	0	0	0	0	0.0228340942143922	0	0.00309394166001727
si:ch211-253h3.2	0.00108939890672283	0	0	0	0	0	0	0	0	0	0	0	0	0.00117542744032447	0	0	0	0	0	0	0	0	0	0
si:ch211-253h3.3	0	0	0.00244076268952522	0	0	0	0	0	0	0	0	0	0	0	0	0	0	0	0	0	0	0	0	0
si:ch211-253h3.4	0	0.00171429874295616	0	0	0	0	0	0	0.00200877253586203	0	0	0	0	0.000426059467164918	0	0	0	0	0	0	0	0	0	0
zswim7	0.00864835979915587	0.0030950198963354	0.00425553645292526	0.0233045189516592	0.0345077367486543	0	0.0154473494560636	0.00249956976035356	0.00269577189094856	0.000965529440344377	0	0.00794578599867738	0.00284564096150646	0.00183553983599403	0.00687835560318026	0	0.00974897506875223	0.0114566987062427	0	0.0527598687334466	0	0.090719988560847	0.0295268325090426	0.0154385702123199
adora2b	0.236315188353871	0	0	0.0166074602228989	0.0436746981866246	0	0.00112542628334047	0.00350512960649712	0.0121521973363603	0.00513625684721089	0.00571672888719505	0	0.00422674734726396	0.00383917025550109	0.000433546548635642	0.0333325752715702	0.00554878491974781	0.00602008796857242	0.0110950971875038	0	0.0322402664759433	0.018328494189685	0	0
specc1	0.0264717272068054	0	0.0165358809968888	0.0105372728553759	0.0550154377207851	0.00307528418701172	0.0161250682624634	0.0233706446562733	0.0254821656608159	0.0185343245512403	0.00946777016552861	0.00924190671800811	0.0283462527312337	0.0235919291307455	0.0156792291057107	0.0385399390188056	0.0168315487978646	0.0206477679466893	0.0381738113762879	0	0	0.0229165140335325	0.326963655624848	0.0771429066676838
TIMM22	0.0402984966042695	0.0573620071710064	0.020637743214587	0.116620727464831	0.0874343298051972	0.105231828473716	0.0749729134416175	0.205171967994634	0.0775188123749806	0.154662060743397	0.141783381351501	0.179711778250587	0.196512061563765	0.234540823308746	0.279592649591878	0.261040967770665	0.184048284070605	0.13484997905941	0.132262489783449	0	0.0806883785285139	0.00695963428882683	0	0.0288541438605394
FAM57A	0	0	0.00315000315000315	0.00117666480714405	0.00335553354325551	0	0	0.000528129484992029	0.00114228416945827	0.000980240219628703	0	0	0	0.00185760112734097	0	0	0	0	0	0	0	0	0	0
usp2b	0	0	0.00782501283541093	0.0010232207149576	0	0	0.00575070931195931	0.00427427303871238	0.00592743588597282	0.00322607881969188	0.00366385722094964	0.00945065687501389	0.0038701448231045	0.00325891630204854	0.000648045720921703	0.00123419550940432	0	0	0	0	0	0	0	0
tecta	0	0	0.00506927613201411	0.00931838983476877	0.00761796804414765	0	0.00149882027855875	0.0304359306405416	0.0162815536597094	0.0175039166096745	0.0215462790510272	0.0269652145651065	0.00858849003922236	0.00866406908762971	0.00501012517678396	0.00794968690201652	0.0203953979664039	0.00538257776172434	0.0236670774223582	0	0	0	0	0.00828622763990972
si:ch211-122g23.3	0	0	0.00465523341340335	0.000577788415024881	0	0	0.00125938461933715	0.000677380710527616	0.00168579493313252	0.00115340027591641	0	0	0	0	0.00194019767509993	0	0	0.00373054288725367	0	0	0	0	0	0
tbcelb	0.00326748778823855	0.0272491201488133	0.0043976147337684	0.0295083959542416	0	0.0269803850324582	0.0216745465200169	0.0181569113148723	0.0121047950693007	0.0119173577243985	0.0143039884152699	0.0230236992193873	0.019885102175042	0.0102030811646355	0.00528586753381674	0.0193076450700889	0	0.0187207469448938	0.0109040566354529	0.0990980418653666	0.00796061723441789	0.0245798128404067	0.0129015610888918	0.0308636546442812
si:ch73-37h15.2	0.189156954993323	0.0979183854378541	0.148212889486093	0.433038372587432	0.278755655197838	0.302578886228451	0.224477178612639	0.168927630473314	0.1410812499746	0.221909545051298	0.146896452529784	0.191321773616639	0.176171457948911	0.180050378740289	0.185882962550403	0.19943364218431	0.137009347089662	0.288025087521971	0.133645144243011	0.374121118712446	0.229515555787165	0.416196555949695	0.397559285236491	0.224627597101032
gsnb	0	0	0	0.000260942302316896	0	0	0	0.000199033762734081	0	0	0	0	0	0	0	0	0	0	0	0	0	0	0	0
si:ch73-376l24.2	0.0660643745007453	0.0147040336356851	0.0273748040112981	0.0850299799971652	0.0753547625517497	0.102483768593208	0.0606052933887158	0.041595147091444	0.0271870336571572	0.0615387030189662	0.0480373569470249	0.0247852682669142	0.0515856506072921	0.036647057443999	0.0653494902761443	0.0576863078383374	0.0187266204420144	0.0789911420572718	0.0318393645526968	0.256243708602772	0.0549544621166528	0.0370223698137809	0.0400600379574947	0.0364538577023466
si:ch73-376l24.3	1.09110657133116	0.648896608558764	0.405911676607552	1.0793144820865	1.05606731785658	1.27833999253233	1.02984104785041	0.807157482949555	0.587003805738333	1.12724398539425	0.802356163715626	0.885332108324142	0.843639988134204	0.826946276304675	1.16850119468897	1.05383264708391	0.83886336799017	1.03556773520799	0.740852045204167	1.63953682489166	0.888898925326524	0.98067002961284	1.03828332302753	0.653984837612975
si:ch73-376l24.4	0.365938464481397	0	0.0205408342907092	0.0642299457694639	0.077604518691221	0.070261643477438	0.00523598269974439	0.0110534227501276	0.00188932642195353	0.00622846905197141	0.00675004902151586	0.0357305194906891	0.00697535563181265	0.0111029014154339	0	0.0101125053669144	0.00815373264163827	0.0164549946265262	0.00490943811747371	0	0.0103554300961313	0.00198313541641877	0.0179662234998203	0.0203014596298105
ttf1	0.0709186523340253	0.0637234803579162	0.0134309043116322	0.0951974321220135	0.0988538786753393	0.0664836384222756	0.0668099090695662	0.0960131594776637	0.0833988937469201	0.0634044356288551	0.106139751374013	0.0927305445952682	0.0813235783490304	0.113431806959381	0.117528112003467	0.0822938596492906	0.0998133582132076	0.0922704765339919	0.0880150433302919	0.196381565356217	0.0515473764797447	0.103873637116994	0.0512652473062527	0.0381077348029068
si:ch73-376l24.6	0.145987453511967	0.0845590028366848	0.0436867296877671	0.247838559496601	0.222171185239215	0.343581383756399	0.163724134137748	0.125796426335449	0.131124178986935	0.103025187908192	0.149425085696568	0.178373060115945	0.143514543495196	0.15627488532494	0.14009073460327	0.157943861507701	0.228635005184254	0.197521279979424	0.103948826531236	0.19976009887911	0.114254604539427	0.218370879457403	0.382310392120024	0.135219222920549
rab14	1.24925085269633	0.520940041108913	0.550768809161957	1.27111882801683	2.467473915951	3.09559483675071	2.13281952177573	2.2848368051593	2.045119067751	2.47903201879548	2.31914942352769	2.07805729113788	2.3894360678423	2.39326140776081	2.70273472201418	2.62088552811797	2.53220945203742	2.12280004317022	2.35008077420048	2.16214911484009	0.834559135242543	0.598115671400929	0.870393927948431	0.979091421550909
cntrl	0.0316212128432241	0	0	0.0228166568539111	0.0183354670676417	0	0.0103455986694162	0.0102142098061424	0.0138913038852786	0.0156894106793291	0.0072477835087965	0.00806858295511851	0.00995060389176486	0.0101912516595734	0.0057099955925991	0.007198660234477	0.005244855816669	0.00439110712984065	0	0	0.00706296990821671	0.00910063021864264	0	0.0128820219755947
c5	0	0	0	0.0014129702188267	0	0	0.000508452152669471	0.00336960270064433	0.000518188628122553	0	0.00294347064623898	0	0.000826039268915597	0.00101981701248689	0	0	0	0	0	0	0	0	0	0
prdm12b	0.029825148045044	0.0795716512479941	0.0382655614300377	0.17201285577848	0.011604451586701	0.0455310698209808	0.342968286680695	0.907052150294102	0.0372636796415717	0.00943086069231752	0.0693340473775443	0.0027209699713754	0.0381072823773855	0.188019477540011	0.0165150025697191	0.00889065785300862	0.00873501399665811	0.130143595951628	0.00477195313178512	0	0	0.0181083968636257	0.0601789745849917	0.0853596790811629
surf4l	0.0101002345984495	0.0136071614705043	0.0267138152364011	0.0270034021602373	0.0541425078417217	0.0175301693535659	0.0191368974412657	0.0226290874867054	0.0224951799593308	0.0170158165397389	0.0176000254227915	0.024363634965955	0.0237041045656739	0.0180160758194603	0.0193441342708071	0.0213901556641849	0.0241984247964795	0.00421935587313241	0.0111528085442072	0	0.0185264628991211	0	0	0.0283088005237055
ciz1b	0.0143164196648128	0	0.00347188467787854	0.02560825681181	0.00872837784143935	0	0.0265474117526451	0.0212497727481246	0.0146685156707503	0.0216521645430754	0.0166721104673837	0.00436863789802114	0.0219524644393655	0.0232229212130066	0.0382634693418747	0.0275821435520134	0.0414289742330168	0.0276723758211248	0.029644811549048	0.0468603561387067	0.00440413777552286	0	0.00517444342392921	0.00511103467274812
dnm1b	0.00451768923809623	0	0.00408904300037619	0.0051181362532935	0.0101289683424089	0	0.0101101085439107	0.023498226485485	0.0216365934138662	0.0180603332805182	0.0126685679231247	0.0155290953483241	0.0372059889938372	0.0223028593135143	0.0232837971219699	0.0330184850033989	0.0327213963278226	0.0176283101326459	0.0113232519759699	0	0.00278410465560765	0	0	0.00800400765847365
CU929237.1	0	0	0	0	0	0	0	0	0	0	0	0	0	0	0	0	0	0	0	0	0	0	0	0
si:ch73-274k23.3	0.0289899680895017	0.0880098561719651	0.0163754357603335	0.0342466877460022	0.1732198888664	0.171449840743685	0.203914882327798	0.623543379162873	0.472565564087785	0.452019843652662	0.453354555906133	1.00756529140288	0.542526558769156	0.56738943591432	0.543196842028582	0.77644261480067	0.560430596248765	0.193249946245373	0.704661365914131	0.270050908267689	0.038544081838417	0.0181604990670437	0.0611953269547919	0.0448686311106821
rgs3b	0.353812960315227	0.0257733062179738	0.000945140277720019	0.0179502296926959	0.0315817046584674	0.824523799678599	0.152566382625214	0.0776608125191646	0.0694642037793238	0.0490124973550189	0.0217749788366779	0.387543565364221	0.0962420804345318	0.138546326832898	0.0927126327273483	0.0855728542115292	0.0958955232642523	0.0427457423547067	0.101887821388741	0	0	0.00905419843181283	0.0467399908600312	0
si:ch73-274k23.1	0	0	0	0	0	0	0	0	0	0	0	0	0	0	0	0	0	0	0	0	0	0	0	0
CU929051.1	0	0	0	0	0	0	0	0.000167518484198945	0	0	0	0	0	0	0	0	0	0	0	0	0	0	0	0
pappab	0	0	0	0.0115612378246192	0.00427788087470686	0	0	0.0116977655782581	0.00158192852264503	0	0	0.0286146712374898	0.00466218360856417	0.000576433396752536	0.00988130497259865	0	0	0	0	0	0	0	0	0
cmlc1	0	0	0.00141840752550297	0	0	0	0.00369817649137889	0.000857945628002897	0.000908884811627519	0	0.00388017853477474	0	0.000360437903217377	0.00201536018036126	0	0.00336733443153334	0	0	0	0	0	0	0	0
ak5l	0.0315829790947178	0.0882367689984189	0.0404696052668952	0.0867994353796971	0.127425763732138	0.0312022829451319	4.04160660345557	0.396874546606334	0.526726004452754	0.206952742087654	0.436476873033741	0.118231490666147	0.417085452326617	0.437363397947222	0.0369138651837817	0.452061391156937	0.0816010529771249	0.150829952436684	0.110698728453026	1.09716921439441	0.0210861678054995	0.0239050730302378	0.0359993693793942	0.0603786637106208
gpsm1a	0.013244162749483	0.0341122672246582	0	0.706207681023218	0.164878569518266	0.0238571612321961	0.682177898199154	0.21208282090166	0.193233730536725	0.0503050068227672	0.0912842339904572	0.375699452045419	0.183022948697632	0.0511694884723459	0.227628101398564	0.0488973817632525	0.609547534812697	0.34994097670904	0.0966088312389698	0.724797508654563	0.00278410465560765	0.014344526845782	0.00994357023889427	0.0518257829901679
QSOX2	0.1600025651957	0.0175082172094737	0.0964599680466216	0.176211341738994	0.219751276733373	0.0690829538585818	0.217759566388339	0.316277408556803	0.316766119179029	0.286885911154611	0.36634346764236	0.295283306812167	0.338398943988209	0.390178670634975	0.141383935999136	0.405736745353689	0.251819670411237	0.117490935048553	0.282088374964963	0.465814605300826	0.0560868118515939	0.0645706789705953	0.1351613114061	0.0389326163356716
NACC2	0.0153369090192677	0.00680384822952041	0.00441173875447791	0.0332815561143243	0.102517247434703	0.021381131675317	0.0188627931666945	0.205534453065472	0.0615150431244551	0.0491076296812897	0.0273497211044772	0.200964635301451	0.192760799899269	0.21710780416511	0.333771142964239	0.0655761100343436	0.112270266660945	0.069341521555884	0.0887090531588313	0.122931033292732	0.014041236302774	0.00746871561977356	0.0243365832125404	0.00689113791706551
fam78aa	0.0104469714295229	0	0	0	0	0	0.000769122027208768	0.00115840879497316	0.00301536860352877	0	0	0	0.00118765828234766	0.000749264372239335	0.0035119150840002	0	0	0	0	0	0	0	0	0
si:ch211-147g21.5	0.0126534608878916	0.00535512225476351	0.00378507656810925	0.0107123729723219	0.0441937206431245	0.0396331772406151	0.0261185155462882	0.0255006594911349	0.0334765332357076	0.0314847244629018	0.031545334234146	0.0339526172800367	0.0411824466716418	0.0345987319604626	0.0486163666011716	0.0616405737892346	0.0188285235703168	0.0444431516504876	0.0219714207707144	0	0	0	0.0242752479399007	0.0062551582692114
plpp7	0.146233632241648	0.0345462339792178	0.0711249174409452	0.0491372566350455	0.357795901042136	0	0.139919152551261	0.261486490693808	0.136212811496651	0.228850032549944	0.186542915815853	0.181407085991689	0.261430147562851	0.234524714687176	0.425166320873395	0.262974272827515	0.351743412430931	0.381549740702114	0.236580306521419	0.228229122975216	0.0301535546100058	0.0117747490506609	0.00725242049534032	0.0121409968811127
edf1	3.54761966052213	1.82720948920999	1.10282105128977	2.34848335933934	1.84808244089258	1.74970144009857	2.51721677869748	2.62160369957043	2.91023302828243	3.03245928666372	2.62871294218999	2.37958783108687	2.87637486067325	3.10500658651285	3.209800556367	3.0609106074662	3.20852300410998	1.82701595634928	3.09142380718269	2.75709737645722	3.21464932638171	1.95024837850732	1.89124640863503	1.7074359636226
si:ch1073-363c19.3	0	0	0	0.0040592467492042	0	0	0.00259252777033409	0.00571649977843254	0.00585819836088433	0.00303463678324597	0.00966570717640461	0	0.0139928356820553	0.00586819215702674	0	0.00927052895639678	0.0119991992694171	0	0.00948111740657307	0	0	0	0	0
brd3b	0.510065758949656	0.21184820750205	0.21998151831805	1.37500460093962	1.00808942177301	0.439622525582598	1.45672844278263	1.06296309531881	0.930680020246767	1.10770015078034	1.07618984865954	0.888792235982793	1.11147291527525	1.00163308339808	1.21351969651703	1.18874471581804	1.31440526487967	1.73655063491031	0.930029119341214	1.52768106186395	0.302262815692801	0.250855954779858	0.323731542915717	0.247600846833286
rxrab	0.00206320802852014	0	0.00170561146170902	0	0	0	0	0.00169882977606072	0.000114120545989211	0.00378471073645705	0	0	0.00411205067572906	0.00258666473674835	0.00163254484682321	0.00221722627089998	0.00778217551917699	0	0.00439965013982088	0	0	0	0	0.00264818515898777
olfm1a	0.0535921037837223	0.0876898217693627	0.0398414314404462	0.0696424399244352	0.265752644922997	0.073002033399313	0.368705436689654	0.485167054690067	0.374034798641607	0.40499092671159	0.799673601829784	0.342632607157585	0.56763198125678	0.256541573653662	1.94843735093166	2.83489487393601	2.85803465099749	0.94723007963753	0.822815078075435	0.102582356759071	0.0490170209663204	0.0179278017168873	0.0605528496714472	0.0106865704192066
lix1	0.00247537496980043	0.0376591097386458	0.0292958025644831	0.314134044730009	0.00238121091242287	0	0.0180180669683329	0.000650843505214272	0.00125003012584634	0.000491306841315112	0.00334378265412748	0	0.00552546089404428	0.000780253071902864	0.0018484315688452	0	0.00328125005126953	0.00785594131672002	0.00637203113299116	0	0	0	0	0
lrrc8ab	0.115540894018983	0.0290935648576571	0.0589364159847571	0.0493109967158041	0.0823944833464814	0.0542203420329772	0.0611096012803781	0.0934147454075229	0.0650266930700202	0.125818518813825	0.0566655401571069	0.129925974062071	0.0903955287876048	0.0880459544247745	0.0774709924129039	0.133212396236136	0.1188684374692	0.14970261559736	0.096976579144508	0.127280470815142	0.0877361206099554	0.00465082749848267	0.0314754997514682	0.0160157469901392
ppil3	0.104731517512859	0.0674304718125501	0.0596325827776229	0.240000522924055	0.0748057816962041	0.100976720021243	0.131958639165798	0.15449588418254	0.100932493844853	0.17914231736112	0.0901313119338579	0.0810627464827653	0.166849699796581	0.170523881888264	0.142753822098367	0.142583970059862	0.117790055036942	0.244842353748309	0.177067215181625	0.0733234591075069	0.0923868136801497	0.0500993708309506	0.0497322308671855	0.0656804324066479
zgc:101858	0.147345546873213	0.0966685336105924	0.101575311604085	0.30254221076791	0.1270501600224	0.177391219361257	0.194264687166209	0.103352860280561	0.139947042179931	0.0971326505319752	0.12546924960731	0.0993986658032547	0.147271171243682	0.0994474971388134	0.14899883577666	0.125093713653483	0.167167614615489	0.1274244537146	0.0975664553075985	0.192756507524155	0.344800558206654	0.196188866995961	0.122195646520781	0.143959700351498
ZBTB26	0.0105502724123832	0.0176970817826018	0.0100547772548445	0.0280230154371955	0.0249151364675052	0.04024977528448	0.0424623926304215	0.0551679391975313	0.0464451963614925	0.0527690627022657	0.0569093605348432	0.0442766133423667	0.0506724964835545	0.0535126434355172	0.0673262650684081	0.0773485605721486	0.0334786049389296	0.104594555888641	0.0475413944289739	0.0753602218604932	0	0.0145973680945326	0	0.00387513989255012
krt1-c5	0	0	0	0.000287875730725763	0	0	0.00081306074767115	0.00185871068020137	0.00178819057378386	0	0	0	0.00214502316884138	0.000624074224892012	0	0	0	0	0	0	0.00512826824535276	0.0143611101138118	0	0
si:ch211-236k19.2	0	0	0	0	0	0	0	0	0.000729961872911356	0	0	0	0	0	0	0	0	0	0	0	0	0	0	0
ptgs1	0.0372378624312005	0	0.0520910844738629	0.0428879631844836	0	0	0	0.000888122025124262	0	0	0.00297701447126734	0.00803857228525356	0	0.000279041346756227	0	0.00135017487464976	0.00595312509301758	0.000447613548366882	0	0	0.0341637915308991	0.0160347171120166	0	0.00956185660657359
zgc:110283	0	0	0	0	0	0	0	0	0.0007133103133829	0	0	0	0	0	0	0	0	0	0	0	0	0	0	0
anxa1c	0	0	0	0.000406392670496863	0	0	0.00401657170685532	0	0	0	0	0	0.000379595035868694	0.00259180900233755	0	0.00305647385614522	0.0109561874621839	0	0	0	0	0.0030085638770761	0	0
anxa1b	0.00187558916944785	0	0	0.000653627090956969	0	0	0.00183158055983149	0.00330383937077951	0.00130081814863733	0	0	0	0.00238676460826691	0.00316238010583371	0.00170068837062489	0	0.00185947777682325	0.00234425639601054	0	0	0	0	0.00766474409335658	0
pmpca	0.0589999966177953	0.00737988317644932	0.0718713889227268	0.0963563610893452	0.0586156701328959	0.0517900256371356	0.0769046610393982	0.0802951803354392	0.084718687400117	0.0633660642423178	0.0700159893166696	0.0850554368923362	0.0701395255682306	0.0809025956508598	0.0725818527322242	0.0758062157279349	0.0772973293876381	0.0702817758987614	0.056885474976838	0.0763650248186331	0.0627327195517947	0.0767639030792651	0.0476017411648964	0.036370168095517
inpp5e	0.035087377113097	0.00832748215754721	0.00876361709596028	0.0265973221914847	0.0528963519299081	0.0312021499337957	0.0377026073648875	0.0315749628793891	0.0392244725706623	0.0214624351566502	0.0347790533186284	0.0259237622682914	0.0426032044395481	0.031477754708263	0.0273088875604142	0.0265059250095993	0.0289535244053394	0.0648716197896681	0.0308999643162687	0.209180198414602	0.0137294680001089	0.00353208991994518	0.0267185251737472	0.0172130124216787
ptrh1	0	0	0	0.0114892169266318	0.014082691229452	0.00611332130074102	0.00820028273406276	0.00452318661809887	0.00686982170015096	0.00710908826962789	0	0.0129672929066026	0.00967743629878596	0.0165594379309254	0.00829234755401901	0.0139079800233627	0.0131676732613383	0.00692091774185461	0	0	0.00377403921453186	0.00217326106515871	0	0.00360311020472872
si:ch211-233f10.7	0	0	0	0.00998261112376396	0.203679332703207	0.533579224610605	0.000731347957659634	0.0144884791498677	0.00153550208805553	0	0	0.0176910094024474	0.00521271696731706	0.0012232029863767	0.0025710899994845	0.00118218904526886	0.0336328604069951	0	0.00482162401940221	0	0	0	0	0
dre-mir-219-2	0	0	0	0	0	0	0	0	0	0	0	0	0	0	0	0	0	0	0	0	0	0	0	0
tor2a	0.00742758317295401	0	0.00710146574252926	0.0183930848169653	0.0606765780017034	0.00859017419466821	0.0152096273724337	0.0210269146755809	0.0141720786421202	0.0244819133364834	0.00898418262237386	0.025947582348001	0.0303349070414509	0.0119006400564652	0.0184658301666109	0.0198797554006631	0.0665063152769932	0.0040579886579217	0.0184657980138358	0	0.0309117156004263	0	0	0.00486427931080945
sh2d3cb	0.0445966973850181	0	0.0241373264170993	0.23690736161961	0.201756604468597	2.36165768444893	0.00377888053470003	0.00500321398765466	0.00133498035390281	0.00518674728534007	0.00549097256655196	0	0.00351978476156081	0.00523839492104027	0.00768026666856833	0.00222196348691841	0.00648988227353556	0.00447923315528382	0	0	0.0876645934892648	0.00567231061572932	0.0104077225301173	0.00917486746903941
cfap157	0.000877024578350701	0	0.0015629688906672	0.241650480865845	0.00807205327147287	0.0513606568293527	0	0.000266354903579125	0	0.00163535426597696	0.0275012104743404	0.0114512711691702	0	0	0.0011931309067437	0	0	0.00826627319206273	0	0	0.0320376482211418	0	0	0
si:ch211-233f10.6	0	0	0	0.00227771228642652	0	0	0	0.000641961074127447	0	0	0	0	0.00127400666295525	0	0.00262575294060531	0.00315413633438892	0.00589989297594142	0	0	0	0	0	0	0
col27a1b	0.00642876553438013	0	0.0464582012194832	0.0125414390840459	0	0	0.0196001005559622	0.0045693921444634	0.0063998991602024	0.0034506956052011	0	0	0.00392495805107808	0.000492180434134642	0.00216346720562302	0	0.0224601923980274	0	0.0124065238052274	0	0.109557122726258	0	0	0
dre-mir-455-1	0	0	0	0	0	0	0	0	0	0	0	0	0	0	0	0	0	0	0	0	0	0	0	0
KCNT1 (1 of many)	0.000976963971131887	0.0114322297420889	0.00145798098792792	0.0017079859788015	0.00334815225521491	0	0.0108159747592669	0.0140275322306313	0.00399539576396972	0.01623690304739	0.0427697303621758	0.0132201607675481	0.0148184476531102	0.0115359092334146	0.0151846496639893	0.0176120780632873	0.0224865067048584	0.00696716028997321	0.0163128801215773	0	0	0	0	0
5S-rRNA.109	0	0	0	0	0	0	0	0	0	0	0	0	0.0014248838292214	0	0	0	0	0	0	0	0	0	0	0
camsap1b	0.112102205274696	0.00511345739262762	0.0766365717671005	0.118346231807136	0.0792863040424394	0.105703444863283	0.126710216567259	0.139068992074888	0.0972237155441629	0.155968408724128	0.141666911354745	0.128570559630152	0.123006663324473	0.162005775627713	0.10639226970343	0.226677589264629	0.080855764266276	0.18648772447731	0.118152819919663	0.048445856910317	0.0505458760055313	0.0028916108585771	0.0217720799173638	0.0181438616597384
si:dkey-157g20.2	0.00684908025013587	0	0.0177724895432322	0.0216512351779732	0.00883496209164805	0	0.0207566806505493	0.00540151224552787	0.0180537782313934	0.00422168562170035	0.00825704930038788	0.002547330028767	0.00762074845074572	0.00486073555282213	0.00146355098860153	0.00299847272123256	0.0109140881550554	0.00401270422156548	0	0.0925414045173666	0	0.00415324648894925	0.0219741500147097	0
notch1b	0.228011636958759	0	0.0836844487655211	0.0861737127167126	0.0942084866051437	0.00432513230579723	0.00358726618006842	0.00577106904321649	0.000845686613019998	0.00503738842506165	0.00380667424194841	0.00447591510084237	0.00573002111416236	0.00121649812765117	0.00230670090867381	0.00392117460524763	0.0104084583809826	0	0	0	0.1312160605186	0	0	0
adamtsl2	0.00119951280587876	0	0	0.00818793207561336	0.0424649321804271	0	0.000866038857777886	0.00505698744989128	0.00152800045093601	0.00296612520388942	0	0.00307491728472504	0.00582429005032577	0.00137272687955796	0.00040079010157464	0	0.0107284716363109	0	0	0	0	0	0	0
tmem8c	0	0.00736290817201815	0.00235238767348859	0.00486724606375254	0.0185794637166202	0	0.00962013774034074	0.0264126489315149	0.0552338286326825	0.0231018489908512	0.0280949112172983	0.0192255404579138	0.0103652464184112	0.0285352699515707	0.012399568083633	0.00709743781631767	0.0142733127103368	0.0157327752183063	0.0110478437923271	0	0.00392893653903124	0	0.0163983331702214	0
ttc16	0	0	0	0.00585592938903319	0	0	0.00144236247434398	0	0	0	0	0	0	0	0	0	0	0	0	0	0	0	0	0
slc2a8	0.010675233729328	0.0058842358966634	0	0.00974478751987721	0.00710194544010349	0.00475637377868212	0.0095631750372778	0.00748965798335262	0.0141770447330264	0.00881032481168672	0.00242499902393789	0.0127361793943747	0.01223575736992	0.00792644541443585	0.0265858036364407	0.00509266306517496	0.00861073140891075	0.0399606279424454	0.00654288015496862	0	0.0472688112635934	0.0183544971954521	0.00346440325653906	0.0109428820754764
lcn15	0.00926705998566384	0	0.0097658387555114	0.0521584584223639	0	0.00288155373377325	0	0.00162956688264293	0	0.00293209886338448	0	0.0067182441695378	0.00105437940704233	0.00230481406553457	0	0	0	0	0	0	0	0	0	0.021699057221084
nrarpb	0.250276864499321	0	0	0.161940016235206	0.0953918662975755	0	0.014101783355699	0.0216398109642143	0.0167634958852261	0.0102737457648573	0.0195030258864466	0.012435164824215	0.0173622334267312	0.10533980357124	0.0233385729306135	0.0250622813198891	0.038169990112185	0.0319281785684292	0.0287147951585695	0	0.108480388703635	0.00855534452372397	0.0036979171481663	0.00636338761302967
jak2b	0.188020962704859	0.0120762100224948	0.0620510381996429	0.0675049067388095	0.0579301665790019	0.0581282326242939	0.0636527846229629	0.070328662348682	0.0759302377330186	0.0899422928489417	0.0749057662513158	0.0624365742357528	0.0699772121462519	0.146433735323842	0.0435277830663523	0.0813477505761112	0.0546544263279935	0.040912122707178	0.0484025567665554	0	0.0274986979924	0.0486181077050385	0.127950053768287	0.0745844511791049
zgc:114041	0.0169002258174012	0.0167155317377801	0.530025827096789	0.0125396729413293	0.00700262512416796	0.00747316014533802	0.0280245203492496	0.0221527319587822	0.0246515521293477	0.0171242760546835	0.036284174993864	0.0186815793163212	0.0278976653032737	0.0273164813680532	0.0281397990745134	0.0243605741830547	0.0322597191472013	0.0380476684883874	0.035443620379304	0.0998832607341262	0	0.0194402460208327	0	0
mboat4	0	0	0	0.00483042872967079	0	0	0	0.00174841949915882	0.00210632385824609	0.00163557375015033	0	0	0.00230065675962792	0.00176771880194283	0.00094847702096267	0.0120255715709233	0	0	0	0	0	0	0	0
GLDC	0.00189267701387192	0	0.0210676025595066	0.0979700724204218	0.00730359892140451	0	0.0260652270365154	0.00244485980264431	0.00607111707187054	0.00794008471195405	0.0248471378694715	0	0.00438637271881602	0.0081307760228439	0.00175203577797222	0.00193133710330336	0.012520013241166	0.012025012025012	0.0107275550670802	0	0	0	0	0
coq2	0.0239895815254118	0.0547386234900877	0.0226529397492501	0.0609223446111036	0.0873808146237175	0.0457510778673684	0.111907390555343	0.0808271426003463	0.0447320135386684	0.0966645131175763	0.0785528832457125	0.0481264409972582	0.0853764358760948	0.0732508630654495	0.127491043555253	0.106520265344587	0.0945754052905343	0.0760233335241575	0.048470238586899	0.0868951762672481	0.0330885981652485	0.0336880089311897	0	0.0277008032031094
mfsd10	0.0264338922960359	0.00445050306261368	0.0126718771842805	0.0983961076184756	0.0644532959096287	0.0118231542560377	0.0412009290382664	0.0231910235826366	0.0306562075390836	0.0342655213609734	0.0219410334813967	0.0170776784601554	0.025441551924405	0.0296555678095481	0.0195976393714627	0.0120837449993955	0.0259737710393496	0.0256086478550806	0.0174993729490718	0.307468222650705	0.0416533410280153	0.0209360802962438	0.0180416551944046	0.054842048927724
secisbp2	0.0264830722181037	0.0261800149120123	0.0527901959786172	0.0723411240584776	0.0342036804033957	0.0334945875161616	0.065190492515992	0.0667371640339412	0.0754378793642579	0.0730791125987428	0.0911099367108819	0.0252428610302665	0.0617847404056747	0.0535053100068536	0.08778895390298	0.0606751765550719	0.0582825031064518	0.0385290373837195	0.0808770757201061	0.0544887862077984	0.0242697168175544	0.0281329792458108	0.0331456330394171	0.0131047310837456
prlrb	0	0	0	0.0012014715142518	0.00835384201548134	0	0	0.000757450552330689	0.000785034408113507	0	0	0	0	0.000367915515413029	0	0	0	0	0	0	0	0	0	0
malt1	0.00764738110174425	0	0.00472608222619596	0.0597489235775525	0.00275312014628859	0.00465435372902166	0.00439499223045178	0.00172850435922203	0.00192408636211778	0.00227398830260417	0.00484843180227006	0.00730849905354937	0.00299378377275752	0.00458112329032243	0.00638974814539657	0.0143197398319483	0	0.0137966579447816	0	0	0.0204040551868584	0.173888697948273	0.121329598488226	0.0590143117960498
cplx4b	0	0	0	0	0	0	0	0	0	0	0	0	0	0	0	0	0	0	0	0	0	0	0	0
si:ch211-261c8.5	0.00888033780113738	0.00910819687497299	0.0772374089085076	0.00491700641953458	0.00133796590648796	0.00434520007473744	0.044507486988005	0.0688705999139618	0.0471239770468042	0.0576208683946579	0	0.0798505942608699	0.112956584673919	0.0208406835349179	0.00452595476541711	0.00529559201173805	0.0092912580270781	0.0133571840001176	0.00550924112034701	0	0	0	0.0168357254093186	0
hip1rb	0.00566725121071013	0	0.0439389265456758	0.0132653980143036	0.0666530228931074	0	0.0478026937228228	0.0804216933063917	0.0600608942300317	0.0864468909306199	0.0916079835043346	0.0498844106486794	0.0768076076310543	0.0512127734453139	0.0835840071730863	0.0627776908981824	0.0817767338007878	0.0255151416108549	0.0785974036303341	0	0	0	0	0.00183807311119607
kntc1	0.00209399218982793	0	0	0.0726552404411516	0.0414115353885909	0	0.00731910401027453	0.0141933100994645	0.0104342917250517	0.0440426913274959	0.0178980431348853	0.00543607367619375	0.0048512866386871	0.0126530513530046	0.0113178365369261	0.00272798894837117	0.00478280801552937	0.00670076175175226	0.0142973587114209	0	0.0113485742480619	0.00703417907613092	0	0.014430672866914
5S-rRNA.110	0	0	0	0.00691074639650301	0	0	0	0	0	0	0	0	0	0	0	0	0	0	0	0	0	0	0	0
5S-rRNA.111	0	0	0	0	0	0	0	0	0	0	0	0	0	0	0	0	0	0	0	0	0	0	0	0
mn1b	0	0	0	0.00567668084202691	0	0	0.00446477094358173	0.00787848448896635	0.000271980069300522	0.00844306436663211	0.0054706676185641	0.0129570526617996	0.00682635972766711	0.00150109035257813	0.00890011567804208	0.00332353990919277	0.00369293674147079	0.00678856156680552	0.0118812425119896	0	0.0677552564888194	0	0	0.00387513989255012
kat5b	0.107326585707631	0.0704191315161786	0.0265838174839025	0.262216064358103	0.202379382021844	0.18858711037844	0.406876817139405	0.419670852088985	0.298606458310693	0.367475870766593	0.254338472881131	0.292410320398481	0.386642994542083	0.365504929099519	0.542942769114354	0.408317233829353	0.417259745567047	0.50183598196288	0.413713397684169	0.172884026871795	0.137375262446389	0.0448059012755234	0.0299115983222653	0.0241690815861879
FERMT3 (1 of many)	0	0.0030950198963354	0	0.00603410627562276	0	0	0.00115783596752594	0.00101080212309043	0.00172114432690176	0	0	0	0.00153485220026542	0.00515613189569618	0.00115918589910631	0	0	0	0	0	0.00627344817098831	0.367837919350747	0.371911998829051	0.824116183300303
stip1	1.4842579020815	0.35381452108065	0.640597095284931	0.948918345294309	1.5324084438511	0.936500031205919	1.37967493762998	1.54287203924963	1.64630210794683	1.42202768791109	2.03112314981663	1.35382597562801	1.53220141243474	1.32898535879107	1.46650957553663	1.40714083000878	1.55399412119867	1.31816521406935	2.08490406441821	0.916695179124064	2.20722313014647	3.57037502605318	8.03795831865786	4.16083495582993
flrt1a	0	0	0	0.00129075521708061	0	0	0.000486459213216435	0.000550127693147313	0.00333421312354117	0.000600461286369415	0	0	0.00260627565136867	0.00101514809049746	0.00131432745732576	0.00356554542148312	0.0079358042948213	0.00858420677637283	0	0	0	0	0	0
rps6ka4	0.0331568082310534	0.0253349845890617	0.013920372686991	0.0326068087073693	0.0431248559780227	0.0150234614566999	0.0457305853711685	0.0539057073024387	0.0466930199354289	0.0980796758244686	0.0513061193094059	0.0520461472198521	0.0481568625527743	0.0659581788826578	0.0337296488003892	0.0857611389988736	0.0272113274499784	0.0545033791150167	0.0425535857048094	0	0.00593399616070448	0.0410931674208475	0.0472983816247471	0.0245808950305332
rom1a	0.0103908357514367	0	0.00275512453162883	0.00919860566572468	0.018599632798568	0	0.00247780833735257	0.00716823217643743	0.00460492551365353	0.00758753767726271	0.022734742289251	0.00496182126626671	0.00755044459208813	0.0055704303832802	0.00230401391007095	0.00794794755763794	0.00900435692209516	0.0224650471188575	0.0034884799925207	0	0.012394706964338	0.0107926674617265	0.0258979821829976	0.0034511236340884
si:dkey-273o13.3	0	0	0	0	0	0	0	0.000878244024844821	0	0	0	0	0	0	0	0	0	0	0	0	0	0	0	0
cdca5	0.00555060981071465	0	0.000945140277720019	0.137914362616412	0.058860147235958	0.0174447003000488	0.0137327471547815	0.0303165006695082	0.0153302282817646	0.0281477470466025	0.0427894068548521	0.0104045582415095	0.0313116623066653	0.0207259933947323	0.0474340866641813	0.0439758596352034	0.0465955414317478	0.0133997484308868	0.0113202868260224	0	0	0.0052614825279319	0	0.0254067765976095
clip1a	0.0439856295868641	0.00348980575392193	0.017723843390481	0.0306673089811563	0.0238918038299811	0.0388095229370259	0.0396533811463925	0.0548204285263292	0.0536938054520491	0.0332353557239766	0.069708483128079	0.026939121276694	0.0476292533783886	0.0489298855407134	0.0218925261100098	0.0257582707178945	0.0441159781135441	0.066471326277086	0.0247899641507465	0.0535268865551166	0.0540719586710836	0.0197930160040537	0.0469318760525874	0.0803423421559934
zcchc8	0.0309987256941272	0.0209073966868668	0.0249633044657769	0.0879572527021148	0.0864368103723756	0.132622128413102	0.106191922265508	0.100346107119232	0.0796302843963154	0.0927549261776902	0.0940801031942894	0.0750115681802569	0.10954963611454	0.109018366131512	0.123981046645044	0.119950657665119	0.118464832837015	0.126687390358698	0.124084476346604	0	0.0375226353141846	0.0331631070855472	0.0438413132745143	0.050402473271347
si:ch211-110p13.9	0.00148034348113724	0	0.00688145261612327	0.00418781030883243	0.0234384460686047	0.0101042557104201	0.00761670849813126	0.0156310210352984	0.00804464186087125	0.0113588749385715	0.00259481519596434	0.0194077525092396	0.0101232477286317	0.00666972021834476	0.0107712544535604	0.00634563990580008	0.0263395034545216	0.0114618917576589	0.0022879112034207	0	0	0	0.0195407914020518	0.0068739063985168
rsrc2	0.381835267789583	0.273271425646102	0.137017883480368	0.559702163811723	0.601872590346943	0.492180357214812	1.05992113519886	1.00619385903118	0.715007148932736	1.18672629268068	1.00125942155121	0.869598436450571	0.99686600425953	0.937966535586277	1.71834993981157	1.14358779665023	1.14188498210726	0.902863667236984	0.78083734623315	1.36947815751413	0.254797786326195	0.255548581864689	0.347199595803359	0.284651784298792
mlxip	0.0226011140496584	0	0.0145918230769621	0.0200356477028345	0.00550494814153728	0.0424136117014001	0.019617136624033	0.0061931153034894	0.0148965096190215	0.00488138110225502	0.0162772429750529	0.0168947005574943	0.0105144981262519	0.0145275787446588	0.012852015108945	0.00779234200762101	0.026237574134321	0.00561848256023013	0.0265315281052584	0	0.0332618614785517	0.0549584553860238	0.0393227771565369	0.0191662958927203
unga	0.0276943912207106	0	0.0244281151467565	0.23457632912806	0.0903582450698285	0.0759093549697692	0.0236127960162273	0.0250283421940298	0.0254739215605489	0.0413657335596002	0.0313946489570552	0.023477155092778	0.0350151059653835	0.0222838902756041	0.0366069891924787	0.0418730848815636	0.0457369907393972	0.0345563470249047	0.00255017078493747	0	0.0342877847682985	0.0268172176753559	0.0937315086357775	0.0845768114766818
sebox	0	0	0	0	0	0	0.00191001681578805	0.00323677608909358	0.00301511969558901	0.000664272583989131	0	0.00270879015950711	0.00200316804689717	0.000555682529013435	0	0	0	0	0	0	0	0	0.0118874260750691	0
ebf2	0.0737449183616766	0.00646998348213217	0.00269338504632622	0.0289203936534885	0	0	0.0112529316632777	0.0030101734201387	0.00487502824223173	0.000480215989626951	0.0114531423872776	0.0336480604607929	0.019042460949127	0.0095551581526033	0.752668437689281	0.00490705283142595	0.0946025422114904	0.014531705185308	0.015811162765895	0.0396510705789056	0	0	0.0197853291784142	0.00631904344847894
SLC25A5 (1 of many)	0	0	0	0.00146829653179543	0	0	0	0.000328138776188715	0.000408840639152019	0	0	0.00417455657860022	0.000555007516466795	0	0.00114054502997238	0	0	0	0	0	0	0	0.0649944515872817	0.00515705820771599
si:dkey-251i10.2	0	0	0.00424239338865414	0.000270435616067748	0	0	0	0.000353105670874007	0.000687531317051492	0	0	0.0205551535881076	0.000783171707577468	0.00096385241602875	0	0	0	0	0	0	0	0	0	0
UTP14C	0.0313570945586352	0.0191748207628766	0.0142299039579225	0.175846296203771	0.0533170603001662	0.0492325540296462	0.0403471987449668	0.0659028412052775	0.0644043857370375	0.0370615203846541	0.0678751996374188	0.0319388593852036	0.0493363079256589	0.0603065259013023	0.0751838164075698	0.052255196021088	0.0450840825719544	0.0908916272518381	0.0293955046706506	0.0548365869708269	0.04052163109874	0.0828568772837632	0.0575207365532131	0.0548059251858528
zbtb20	0.754919960832543	0.818865393041272	0.533792910256634	2.34751018564603	0.901616581238128	0.961263648428893	3.26120375189407	1.48859457865186	1.87751001000992	1.20105511381166	1.33679716451548	1.25198938840107	1.73419430507628	1.09428877205496	1.08656109835061	1.24610742755307	2.11350120416642	4.08316329798971	1.27362364020935	2.00234991436338	0.371819667572125	0.723119978306708	0.60907705622123	0.486861624672864
si:dkey-70b23.2	0.0516570720110788	0.177995098541032	0.0525028677322169	0.825935114955021	0.0142759368425241	0.0355713052852253	0.251128889552641	0.0257504235456223	0.0782879800713419	0.0109968923436796	0.00810529276041616	0	0.0276373780818534	0.00650862743713497	0.0132738161245933	0.00437069092978745	0.0237895809725039	0.117538965154254	0.010038830195195	0.446329552184047	0.0298269913004529	0.0188206857599235	0.0467996369467679	0.0236529382171711
arhgap31	0.340523434465874	0	0.0158380145124874	0.0515792345302557	0.181832909185966	0.0563880738391296	0.00106435086624324	0.00213741049087303	0.0035641805295596	0	0	0	0	0	0.00212068117976039	0	0.00443069746710318	0.012684908517277	0.00856612647295955	0	0.111397133160879	0.0191703090253815	0	0
b4galt4	0.0225550735400168	0.00951270231139641	0.0259892469391632	0.00987287571865252	0.0218001571446855	0.00505643486957937	0.0134191464556257	0.0142384710495737	0.0150427455988325	0.00935138666226903	0.00567916166021402	0.0107993836642837	0.0118879646912276	0.0142074332795526	0.0128266766676931	0.0159521750683188	0.00910865713443509	0.00638051530615049	0.0279411511665874	0	0	0	0.0343051725345901	0.0330672991117173
CASR	0	0	0	0	0	0	0	0	0	0	0	0	0	0	0	0	0	0	0	0	0	0	0	0
FQ790224.2	0	0	0	0	0	0	0	0	0	0	0	0	0	0	0	0	0	0	0	0	0	0	0	0
eif4e1b	0	0	0	0	0	0	0.00101851435015423	0	0.000102426768752559	0	0	0	0	0	0	0	0	0	0	0	0	0	0	0
zgc:175280	0	0	0	0	0	0	0	0	0	0	0	0	0	0	0	0	0	0	0	0	0	0	0	0
si:ch211-271b14.1	0.160819312403925	0.0967325124289349	0.0521657358228312	0.235723487441604	0.266692411676508	0.272746587732467	0.247510878878374	0.20265524100882	0.203843089537938	0.19953520135452	0.193217424461921	0.158948695409416	0.21121081494439	0.2319214077078	0.21455021722103	0.216665599737524	0.22403927646032	0.185508349007882	0.182258273175486	0.198337018733607	0.211212654053308	0.0763360339261545	0.108011112404056	0.0988599967465318
tagln3a	0	0.0137146849942329	0	0.00672264448184442	0.0141758087587503	0	0.0123312251343408	0.0294453078069149	0.014435264121871	0.0282402752177008	0.0146409536974327	0.0130287246082307	0.0263649485086823	0.0258908594657742	0.016668013561542	0.0205990958021375	0.0381799002660621	0.019419009373476	0.0147369603194167	0	0	0	0	0
abhd10a	0.0473294683514864	0.0582818765481342	0.0303904188723742	0.0478133672619867	0.121029122735337	0.107921869184389	0.0640034090164657	0.143252859404064	0.0791122147541875	0.172686331711927	0.138731091837268	0.129300183650573	0.119439191456277	0.152976857420124	0.256654010065462	0.205505231675156	0.138325406087053	0.146080266624362	0.129071110608185	0.0578522915292675	0.0483874645754279	0.0562373470081427	0.0705622429615492	0.0216239840840925
gsx1	0.0631021919965327	0.241385669484826	0.0408095647156475	0.58586135168693	0.0874218107800426	0.0473470545818844	0.0831685693467954	0.726741549071314	0.385497216618612	10.9856434487858	0.0708964559044609	0.020926062588637	0.034628257667614	0.0453213704492247	0.0664802704441721	0.049419108382649	0.0709660349538479	0.699865016762195	0.03483288015532	0.0654973211595646	0.0689973412407919	0.057079373974454	0.173432144000787	0.0829665295003648
mtif3	0.0495314706113845	0.0531688091412458	0.0263715403490681	0.134571464204901	0.137958787969169	0.0430028858722503	0.0892438625233437	0.118209576156232	0.0811941858074012	0.148996978893054	0.115152930258667	0.121743664958504	0.128615900615568	0.109403274181075	0.24646400954861	0.19299218546245	0.135432726429438	0.130210621907652	0.143797299524848	0.165903255775361	0.0755479305253681	0.0410993822627368	0.0892305255258454	0.0374472994493342
gtf3aa	0.0171734281336834	0.0354446238815298	0.0238760793541512	0.0861769398283535	0.0420494182903652	0.0194549737401219	0.0417414931560113	0.112083768456342	0.100406045233217	0.0734524272703338	0.0982500149877142	0.0584402179475915	0.116022313867139	0.108285074401364	0.0567902482617271	0.0685472929221635	0.121007829034824	0.123614221108946	0.0740262611758936	0.101083366185427	0.0425423099012903	0.0728575615833304	0.0567848301153369	0.0560611718853371
wasf3a	0	0	0	0	0	0	0.000424000569178364	0	0	0.00146139968477609	0	0	0.000566049740375626	0.000979386557312281	0.00164799923005476	0	0	0	0	0	0	0	0	0
rnf167	0.00325720379477271	0	0.00256992773363213	0.00348399508307681	0.00502997361275843	0	0.00363185724569653	0.00823715008957998	0.00133932171462012	0.00548505927037777	0.00299407472611701	0.00600340993684413	0.00815341347792845	0.00199460762153225	0.00177229339532928	0.00623746764512307	0.010760857712591	0	0.00234287727821386	0	0	0	0	0
spag7	0.50182746212426	0.206876201397221	0.14821049748609	0.439314601092208	0.323225175088265	0.928246036208234	0.694000039921184	0.734385349220686	0.591049543881277	0.817764227572825	0.689055833534135	0.897197664714626	0.786882214199859	0.7682453836592	0.906061882053428	1.12954640936647	0.739154725839478	0.452020550522538	0.637412795785661	0.469648812589226	0.278558016990995	0.20274200701132	0.310903700983799	0.354892236459864
slc25a11	0.145367340050702	0.11103425415953	0.098734966539848	0.30202958491208	0.530131952193209	0.565315238243519	0.44601541430866	0.842433704817132	0.552243007529227	0.722786088976946	0.719082243384417	0.874159576187158	0.791437096849801	0.679065190270434	1.01971768617734	0.671423932252317	0.736292998467836	0.497041106907698	0.741662133484225	0.638220862013379	0.106255162491122	0.205164729040885	0.225710670431941	0.183692530335547
KCNAB3	0	0	0	0	0	0	0	0.000236092237176278	0	0.0014038458919749	0	0.00696801894217414	0.00147458336200843	0.00137619475940855	0.00704842793911099	0	0	0	0.00212695451167464	0	0	0	0	0
KIF1C	0.133251997427088	0	0.0348799660144419	0.0264067904608095	0.00645464165229695	0	0.00134805880879592	0.00403258163566562	0.00210703799653138	0.00414490757789132	0.00222800016932801	0.00804652196459596	0.0039733335204659	0.00161600605387206	0.00620475569027799	0.00155453205165275	0	0.000982168726765571	0	0	0.0101674683715478	0	0	0
tnfsf13	0	0	0	0	0	0	0	0	0	0	0	0	0	0	0	0	0	0	0	0	0	0	0	0
ephb4a	0.0582545197823995	0	0.0134138224662161	0.0416153342150636	0.0450929437947118	0.0032258147762962	0.0487279396047832	0.0332209213257206	0.0147635941333466	0.0593710957212667	0.00463871204969506	0.042980296363619	0.0384719580828015	0.0224564739880324	0.0327028705290166	0.0182941483727896	0.0197312495165479	0.0417670158154532	0.0694915573935656	0.0441321847196724	0	0	0	0.00233656706426471
DLG4	0.0010604103024375	0.0161327541878792	0	0.00296260289517844	0.0255810273022222	0	0.0135301453168615	0.0279584497303593	0.0192303634986242	0.030199904659969	0.0364556734195104	0.0240846703532574	0.0402948257324706	0.0391087493932394	0.0355316219713081	0.043734878968487	0.0676007059132643	0.0234210415774491	0.0262417208582215	0.0275060788434244	0.0102544354516261	0.0028916108585771	0	0.00562927719517886
5S-rRNA.112	0	0	0	0	0	0	0	0	0	0.000752160373829723	0	0	0	0.00096156971255412	0	0.00081881573043276	0	0	0	0	0	0	0	0
mepce	0.119689582379954	0.104400760388069	0.112139812494508	0.206410321706915	0.168845128769287	0.31058057500875	0.175753468561068	0.181872757023472	0.162540214364313	0.31073728191844	0.15672500689167	0.152485639284347	0.166222356235924	0.18719641172151	0.26176402464616	0.353137577207043	0.243675128286866	0.278863560578209	0.243248818922852	0.435132681503133	0.229063997129677	0.105334898988055	0.0984029284221412	0.0706264918196166
her1	0	0	0	0	0	0	0	0	0	0	0	0	0.00146917790073806	0.00183609206165597	0	0	0.00627389570024832	0	0	0	0	0	0	0
her7	0	0	0.0029838276541147	0.000988833987727186	0	0	0.000813472007533402	0.000697097384086298	0.00329349151854437	0	0	0	0.018730619742802	0.00148012737523767	0	0	0.00424483766677091	0.00367964292745032	0.0047336381796321	0	0	0	0	0.00984741431518619
si:ch211-283h6.4	0.00431052799001665	0	0.00170259134402561	0.0054492709914207	0.011370052258415	0	0.00855775155491075	0.00549860401798218	0.00646919268560351	0.0120044948670546	0.00313605065850792	0.00560318260772119	0.0133524981526458	0.00675591511782433	0.00507350113400671	0.0139889717042764	0.0112292971057035	0.0148859367379451	0.00335319767636814	0	0.00796061723441789	0.01634521085322	0	0
usp39	0.0350110302090983	0.0517211117881258	0.0126614506080225	0.102401842513088	0.115742120200099	0.035219265783022	0.154327747829395	0.127473187966815	0.113239459276919	0.146042352349319	0.0943537496073972	0.115824353101412	0.133381540624809	0.113276445500842	0.238188553542932	0.158108767431418	0.153882901692181	0.218184934875354	0.101246196064124	0.126426842768456	0.0327923150766293	0.0579801671662295	0.0972458222521991	0.0444267174771358
sftpbb	0.0278331111558686	0.0150330944163701	0.0255134933583117	0.0278675079062555	0.175634725391177	0.0367650323425398	0.0660796196648777	0.266135759501	0.229171744597284	0.269927933546937	0.187162117310696	0.26223202964935	0.259543109603049	0.31294350839691	0.252069156111716	0.330145713529823	0.217225810915805	0.0845538974542857	0.151561030214241	0	0.0728559156085451	0.791273736950809	1.75558752383085	0.0579820019427459
spaw	0	0	0	0	0	0	0	0.000579828665268043	0	0.00106406874990756	0	0	0.000956983566935613	0	0	0.00160460277095643	0	0	0.00974467964852889	0	0	0	0	0
si:ch211-173b16.4	0	0.00956243264461506	0	0.00204729007882421	0.0039147891337981	0	0.0044058316732614	0.0044035653038761	0.0021519685590195	0.00273273718243492	0.003989813208915	0	0.00240357543431675	0.00385266359841896	0.00703736621049319	0.00448276752741674	0.00471954201397724	0.0157917897742291	0.00422618723108242	0	0	0	0.0329880228879901	0
ank1a	0.00370453049235868	0.00556216216817531	0.0115204386380876	0.0129921343328007	0.0664080099690755	0	0.0215214560474199	0.0458564534072465	0.0324796023302416	0.0308442786942586	0.0143011953852438	0.0386622355470304	0.0410322629449809	0.0391890127804348	0.122446535125941	0.0524157424751148	0.0508369666690135	0.022846463379198	0.0455928295933856	0	0	0.00742520038759546	0	0
ANK1 (1 of many)	0.00421120542807535	0.0499406768482673	0	0.018420577989905	0	0	0.0115487162167466	0.0137933923135882	0.00615871200607842	0.00940437397863892	0	0.0275938862727266	0.0157762307663941	0.0108652125205199	0.0130406979385724	0.0140116413219425	0.0198909220396994	0.00321215479373951	0.0112990507654937	0	0	0	0	0
dre-mir-2188	0	0	0	0	0	0	0	0	0	0	0	0	0	0	0	0	0	0	0	0	0	0	0	0
SLC25A45	0	0	0	0.000554195774645155	0	0	0	0.000715472273946893	0	0	0	0	0	0	0	0	0	0	0	0	0	0	0	0
GANAB (1 of many)	0.0166946068591888	0.0061720603395323	0.0282123554937293	0.0514748577400611	0.0739527546342401	0.0739687384945616	0.0281443366009591	0.0387756331918302	0.0333124938661395	0.0272711088098427	0.0288651095531739	0.0390025220746367	0.0334720141450106	0.0254769409229367	0.0280550232328562	0.0482860754900187	0.0518002262344138	0.078192141777912	0.0370897709614426	0	0.108973330525105	0.0110127307167085	0.00934261184074211	0.0339929784042956
si:ch73-39o22.3	0.00953288102043347	0.01282126648933	0.0104238294141378	0.0528939875567295	0.0276751861347973	0.00642027527291431	0.0219833750114662	0.0458511011708164	0.0443468145685978	0.0764655554583718	0.0366872402799491	0.0369946748245447	0.0298866463166306	0.0355112054390697	0.0448485375936903	0.0252699965136068	0.0192586731382756	0.0969379235759294	0.0192879958941824	0	0.0220384779745687	0.0620703123330498	0.00652581776653887	0.0119686051312564
SNORA57	0	0	0	0	0	0	0	0	0	0	0	0	0	0	0	0	0	0	0	0	0	0	0	0
mat2ab	0	0	0	0.00122023056838483	0.00229227411930828	0	0	0.00104073609108458	0.00246466943019495	0	0	0	0.000552006521625849	0	0.00111077442304155	0.0027861916753785	0.00524348104219429	0	0	0	0.00392893653903124	0.0142458259729899	0	0
inpp5jb	0	0.00848621876418364	0	0.00229516115499189	0.00248866908963489	0	0.00905645168123004	0.0149022060988505	0.0113721700799659	0.0228881690790083	0.0363250656250555	0.00808247712323276	0.0149700538905888	0.0124272620881356	0.00210436824760839	0.00814678577413622	0.0117772901048929	0.0049711919426921	0.00841126369143447	0	0	0	0	0
selm	0.332172925196275	0.130114684219646	0.359088583005354	0.388541571900013	0.612607600716238	0.276441693646828	0.890549241603019	0.853668177356908	1.11345306396015	1.04128045971578	0.622723105876847	0.949792815033402	0.839115789024227	0.776584614067826	0.56158050256609	0.668379888014073	0.651898112413716	0.737673196226071	0.445900793252073	1.22515503084513	0.0802834025770549	0.135771629242241	0.0742178113193971	0.0917833000169345
smtnb	0.489851910058417	0.00727092408355455	0.0141175450995885	0.0228071734972052	0.00887261592925408	0.231687321548054	0.0105510855298384	0.0112798807427261	0.00848327728027749	0.0320020919787541	0.0124527502774857	0.0389421789070173	0.00690919883884138	0.0044227780050231	0.000895685269094308	0.00515087069636808	0.00689088852763173	0.0105013676453618	0.00792313293353205	0	0.0551055430726996	0	0	0
CCNO	0.00100651355179911	0	0	0.00966361250258724	0	0	0.0182379278045257	0.00690653242347267	0.0111184840282456	0.00855946506727849	0.0147993941110279	0	0.0109675323022956	0.00426973260490253	0	0	0.0188357109901526	0.00162462146319907	0.00648832847033114	0	0	0	0	0
isca1	0.02524962878584	0.0501491511007225	0.0206928018155582	0.0255515483177588	0.00571866372629599	0.0217116102702299	0.0218212966851048	0.0443582281145038	0.0223292200190173	0.0350475851961338	0.0343933675802728	0.025031784307219	0.0437491611682414	0.044896966978936	0.0350570674524246	0.0291850301926829	0.017328809916051	0.0111447730903882	0.012732823190317	0	0.0448033757239978	0.0206654385058034	0.0309745092958867	0.0257926707049787
CABZ01032476.2	0	0	0	0	0	0	0	0	0	0	0	0	0	0	0	0	0	0	0	0	0	0	0	0
CABZ01032476.1	0.00165787825404199	0	0	0.00380505111912673	0.00428510702483305	0	0.0020485937712747	0.00727139881568539	0.00641382515494792	0.0095054987886398	0.00526414145800926	0.0340068809596557	0.00785449387490413	0.00924593035824269	0.00613320183223525	0.0118810916152375	0.0119692462187655	0.0255893133566111	0	0	0.0139511458773666	0.00711883108793536	0	0
psat1	0.0244489574031546	0.0328033025989527	0.0715476012416115	0.632406806968469	0.376056406473168	0.37131863363567	0.114686270756712	0.108260390684252	0.160820606018726	0.0819914575631983	0.103819005705559	0.107524827384525	0.115270187520585	0.0908962971229883	0.158914665552801	0.129160124894527	0.185571266313419	0.212654117556162	0.148331071784145	0.213902058188924	0.0562276270906843	0.0340359997112242	0	0.052277009435003
TMEM116	0.00264896849693623	0	0	0.00431430759531776	0	0	0.00251030942893986	0.00146474181633772	0.000900891161536992	0.00109498814073094	0	0	0.000984399939757385	0.0046363758781205	0.00133076796756333	0.00240112180410688	0.00514802104922847	0.00306699053085206	0.0034884799925207	0	0	0	0.0537746328377296	0.00430094577797658
DUSP21	0.0309648296469995	0.0418273243243022	0.0265536577763847	0.0628107282448215	0.0508454903073769	0.0996185298107095	0.0875600264748728	0.0777038453948688	0.0714648144051324	0.0779687212228199	0.046861050084746	0.0673827624000068	0.067231502761811	0.0898079058572454	0.0571225673078478	0.0475495475356564	0.0777281047144851	0.0489113009686516	0.0411645808674275	0	0.040718841261458	0.0260237881519658	0.0274545979882547	0.0428358346701437
kiss1rb	0	0	0	0	0	0	0	0.00023699409019687	0	0	0	0	0.00208803907975913	0.00137776853886041	0	0	0.00887629638308675	0	0	0	0	0	0	0
mapkapk5	0.0950148010922367	0.0416936152749888	0.0310430516091902	0.205652643742627	0.206443581742477	0.145894513173656	0.202256657280146	0.187402789100912	0.127048131801496	0.154563571474676	0.198960188838537	0.218550090553951	0.214364694749107	0.198699611373016	0.266745933322143	0.205147933160054	0.215006924718329	0.257183351500394	0.1308026053426	0.129862148619419	0.089001409300273	0.0683346763318976	0.0603663205649782	0.0344319650874277
aldh2.1	0.423000978595499	0.123103519893806	0.550957796244663	1.35554865250929	0.616358978350915	0.489182039963121	1.28305485593371	0.728655202804821	0.685143628999569	0.965687302925735	0.906969678689569	0.690917264787913	0.804592917267959	0.741417308321258	0.418403547917655	1.16828462555602	0.708551078804438	0.55711599947135	0.456926109441498	0.551393910209904	0.49624988206912	0.122241638486992	0.0855559256256788	0.0990409351636438
aldh2.2	0.127760182098463	0.0206930684318798	0.0539974764632688	0.0999069152081601	0.0158090040697297	0.0286849008748798	0.0352308278250183	0.0181568962776008	0.0119664325970211	0.0213936812509534	0.0216739302601071	0.00206420972040486	0.0271611455392587	0.020679772973344	0.0136755484384203	0.0394539365629085	0.0158356837095599	0.00475462654827813	0	0	0.158029638587571	0.0210646150121346	0.0192965284422171	0.0416096119952114
vps33a	0.0914616271452429	0.0426265572684239	0.040266433628795	0.167556667215928	0.317668429366598	0.281616941812498	0.116463045046215	0.146833798612388	0.121326765016044	0.180590252890554	0.163867609495156	0.128997793973924	0.176561105876715	0.157076750742886	0.222300209105165	0.21145295976338	0.142363566737326	0.0951100333922936	0.113580486325507	0.123760408337548	0.170945719587186	0.03796451344822	0.0634137083922396	0.110221652293929
eif2b1	0.102392144513385	0.136186058312066	0.0351581697160248	0.336558002542308	0.274311366388522	0.0820012494872738	0.282743145094272	0.355351738042498	0.287683060579859	0.387974742246649	0.372627640226729	0.287246408168344	0.376280494845834	0.366776652408153	0.431124445795852	0.362139381940134	0.388467355950666	0.429740487065169	0.337592733221269	0.230836983192634	0.11142360925436	0.0586687802480682	0.0923248203082838	0.0771862320274246
gtf2h3	0.0946975421582492	0.0468372541518719	0.037885866462145	0.214856904957892	0.164207032571104	0.104380554359986	0.153677901542696	0.127929350065982	0.131711895007764	0.142856454003786	0.133982224587066	0.142292268278771	0.130958028255493	0.145534139479646	0.171519492639664	0.181897296144433	0.160585066282853	0.302122532924604	0.142034365872261	0.176157143280788	0.13942947061658	0.064107020687421	0.112978315009209	0.0801897037867222
si:dkey-204g14.4	0.00421120542807535	0.0102596933582849	0	0.0145904760125251	0.0019948492991097	0	0.00876508683856197	0.0120314111684871	0.0101505523105483	0.0130720525063203	0.00283026023676825	0	0.0104660687609347	0.0137743872755447	0.0158232548525222	0.0333908808044343	0.0127631669311554	0.0182902801280311	0.00458471849140755	0.0409423286358835	0	0	0.0231267345050879	0
si:dkey-204g14.5	0.00963987078476489	0	0	0.00281483141494747	0.00306005230241395	0.010381326899679	0.0101817782254744	0.0085096551498925	0.000600291693739822	0.00642852972123613	0	0	0.00416921654673408	0.00526648282091483	0	0.0174885940331587	0.0145138123648833	0.00632940252933871	0	0	0	0.00488108457699301	0.0231267345050879	0
znf1005	0.00538879626146871	0	0.0065034728545043	0.0285734687815214	0.00699351055623618	0	0.0109013243438361	0.0245903881398318	0.008322147305482	0.0261154193537798	0.00856725923007676	0.00619702579379163	0.0223886443704585	0.0256818818334205	0.0392897650157421	0.0238204273134124	0.00575674395543801	0.0215192389646276	0.0114421944287852	0	0	0.035713627428025	0.00825405996574565	0.0106263601741023
CT978957.1	0	0	0	0.00155928190359885	0.00388283167148138	0	0	0.00204308610766158	0.00246789108989871	0.00092231693392337	0	0.0042365144331692	0.000622939161518905	0.00162275532969478	0	0	0	0	0	0	0	0	0	0
CT978957.2	0.00687855892319448	0	0.00548035879505338	0.0116094224542584	0.0173092410438032	0.0131318039159039	0.0043397595223373	0.00546331573546982	0.0104572510779936	0.00820280925144151	0.00930126340952895	0	0.00566169388648688	0.00698147864270332	0.0046088884736204	0.00866498430877641	0.00751148368947514	0.0093552138370105	0.00529394637232325	0.0544887862077984	0.0112072923436027	0.0149127974171035	0	0
dguok	0.0665273513653428	0.0468221988353527	0.0129891384844545	0.090635092593151	0.111378033498992	0.115938619081475	0.134766934241901	0.166946541941245	0.11602873477748	0.15784895335606	0.203362149467928	0.144492051335337	0.156226863635927	0.180333781765189	0.125896067303709	0.173080413110159	0.150757094953859	0.126127287228129	0.167414030667185	0.184656679426674	0.0443180356892707	0.0130486977399656	0.0410449903410496	0.0556416497473549
mob1a	1.40713715405745	0.333467133593917	0.329515779183951	0.86590184818963	0.196903817389834	0.351175423876504	0.162504654653212	0.0209247763158766	0.0329544163362854	0.025116911927585	0.00676428704536499	0.024958865445697	0.0275521680569521	0.0244669915793775	0.0344762168923783	0.0214911831073621	0.0548295257269239	0.0692094911195521	0.0783591651503609	0.434560689437247	1.2626901753331	2.22894883985565	2.16343681655422	1.9818960697283
mthfd2	0.401066995351033	0.83832200165347	0.214949452335579	0.216948316466279	0.29886517691203	0.0236129073495935	0.538984610334992	0.576859355356807	0.746303521408876	0.521821911869604	0.483393028830947	0.482971185587889	0.553819745065924	0.424150052150399	0.376656242057751	0.415997500197668	0.572766724692917	0.348011412436297	0.373375435633935	0.788037370402177	0.0256337469690764	0.32991402228087	0.376665735019352	0.329402881927111
arl6ip4	0.193907269671245	0.146223923222809	0.0511901925395989	0.28392715975333	0.321506810575386	0.55092944237069	0.363546657674224	0.352113501226364	0.28113435087931	0.282531731947354	0.38294016804622	0.404683581378542	0.314941129550397	0.264529960208233	0.660701308011864	0.331946040668748	0.384113217037322	0.3138796644058	0.318727745770769	0.360820191956089	0.0640404832247948	0.168458994540011	0.19907610615984	0.151592633760505
si:ch211-275j6.5	0.0331655924558777	0.058572166848062	0.0462844868515491	0.0933320639539902	0.124505429591125	0.0258608596790915	0.168994480211652	0.184394468640176	0.119137433188078	0.184033043065587	0.151896779566902	0.147719665697145	0.213481031923733	0.172953692771942	0.223494801028037	0.175204313677529	0.155421511276997	0.102502264286914	0.148838409648651	0.170413616803393	0.071864898013532	0.0351363608712463	0.07987359030918	0.00241433166591541
CR847941.2	0	0	0	0	0	0	0	0.00133641536778766	0.00131781057896163	0	0	0	0.00102753611840833	0.000632905463923502	0	0	0	0	0	0	0	0	0	0
CR847941.1	0	0	0	0.000875496881656505	0	0	0	0.000363916438013817	0	0	0	0	0	0.000496806453595321	0	0	0	0	0	0	0	0	0	0
setd8b	0	0	0.0047257013886001	0.0496306628642835	0.0103045256075652	0	0.00102631407714967	0.0021117291925979	0.000796531734193043	0.00257409427356044	0.00852127014147302	0	0.00260574890324357	0.000477233230799774	0.000663999689779345	0.00209279601116958	0	0	0	0	0	0	0	0
rilpl2	0.359720784781769	0.0613099494648313	0.233125341592119	0.518431657384115	0.215581691525914	0.0849110789609221	0.0351550198986774	0.0219960832204695	0.0609337807120099	0.0156658832979873	0	0.00225901045854072	0.0267713885018544	0.0165491019377589	0.00196206465709388	0.020412038221124	0.0135128471517832	0.0278474541813991	0.0115889036020557	0	0.212738987414673	0.0842325135346732	0.156297684398861	0.14090849239236
fsd1l	0.0055399190256394	0	0.00764338999633117	0.00649912438248842	0.0220887427356145	0	0.00778697813379767	0.00413804982531678	0.0171192953153428	0.00395637264117905	0.0038416620566722	0	0.0142718205959386	0.00725584374102382	0.0105984156199691	0.0122815705756749	0.00845632509234744	0	0.014499246154762	0	0	0	0	0
ugt2a5	0.0226237920054374	0.00883255789375027	0.0753239163273034	0.0641635930232561	0.0352306647857666	0	0.041337827250761	0.0502297096786829	0.0378510542422162	0.047444700087877	0.0474912320265791	0.0506552116721079	0.0390543000817778	0.0413670713081494	0.0383584840907903	0.0704493202809667	0.0207343651240817	0.0200826636601113	0.0218580555883121	0	0.148355596928663	0.0030085638770761	0.0648301816470323	0.0400990889774158
ugt2a6	0.00789711631013928	0	0	0.00564190389230791	0	0	0	0.000959465698484423	0	0	0	0	0	0.000593295053936453	0	0	0	0	0	0	0.0111752570867893	0	0	0.00408921188210475
ythdc1	0.0629336528653552	0.040515828770828	0.0359081360621302	0.125622593284981	0.0784791479939319	0.0873968711742226	0.13368371384912	0.0976349238391157	0.0850121522697811	0.139534803727793	0.122539643403847	0.0597345492722117	0.0956726484643412	0.100904950532675	0.139852338386896	0.129849123699866	0.12576129639155	0.122243206866003	0.0983637698555926	0.15157998159634	0.0133794159458463	0.0690784198786798	0.0156898193366793	0.0761932555459742
fktn	0.0903435638247398	0.0430798591149067	0.176616161300387	0.270358773500583	0.60686939148503	0.520266350270884	0.327596266990168	0.53528252077212	0.406428441201058	0.516066481663995	0.373027118883926	0.673860137164853	0.515656731523288	0.443028572465667	0.632766522809695	0.46363370799438	0.584048665070451	0.228028359259841	0.443098906799737	0.595493728324799	0.122099056835729	0.030655306368641	0.0490966109668108	0.0549709054172446
ugt2a4	0.0547515838865957	0	0.00600024000960038	0.00525719123054334	0.00179956256233235	0	0.00267613586802495	0.00926861838250656	0.0266155936566053	0.000636694769737108	0.00356875710182663	0	0.0146083101154733	0.00537906879170209	0.00339820570277905	0.0078962148687863	0.00540069168207554	0.0123340475271486	0	0	0.0569418341560517	0.00718470806734945	0	0.0955401667586673
dnajc25	0	0	0	0.00146800725420293	0	0	0.00290045840851327	0.002998489966386	0.00296476146160221	0.00547400731498983	0.00471718356736729	0.00725591992366772	0.00426901478208215	0.00233937799718452	0.00366384440403705	0.00107817362563052	0	0.00279831038019244	0.0140674279958698	0	0.00796061723441789	0	0	0
si:ch211-154e10.1	0	0	0	0	0	0	0.00313123610156258	0.0003211028985477	0.00452197550042471	0.00182422298134221	0.0030375932541129	0	0.00608806500285336	0.000341481491498272	0.110109811153022	0.00371627372288637	0.00698752110969112	0.00076525087602094	0	0	0	0	0	0
rgs3a	2.92318509572019	0.245749814477286	0.856118101366935	0.474799221149194	0.499917381132085	0.0737985961890548	5.9045672886432	0.762914768796313	1.20041673696087	1.05346938984734	0.763909854261834	0.730048586191348	1.272724375588	0.263792558894358	1.88453760557656	0.769452535613834	2.32281504193269	0.521017991759397	1.01331715953965	0.42840534085999	1.21925063513291	0.0477438726018538	0.0822867617938818	0.0575810687810027
znf618	0	0	0	0.00212663922355495	0	0	0.005131878809281	0.00372871859088629	0.00356255103653511	0.00379793625058916	0.00565359628947101	0.00445482716161578	0.0039061084629052	0.00621157303290013	0	0.00415457662941449	0	0	0.00376711257978274	0	0	0.013487904721441	0	0
pappaa	0	0	0.00436566838382956	0	0	0	0	0.00152867712978917	0.00392142100774548	0	0	0	0.00567221264883758	0	0.00599864965019709	0.00344792393603963	0.00529826323267895	0	0	0	0	0	0	0
CABZ01084829.1	0	0	0	0.00101105497621544	0	0	0.00118776525767617	0.000785582542290347	0	0	0	0	0	0	0	0	0	0	0	0	0	0	0	0
CABZ01084828.1	0	0	0	0	0	0	0	0	0	0	0	0	0	0.00248473996947746	0.00290104503127886	0	0	0	0	0	0	0	0	0
brinp1	0.00797146758444123	0.0302701639348582	0.00332724143695349	0.0254474321631174	0.503110994335623	0.0407528205369549	0.134372433866911	0.160438021445042	0.202089302050784	0.131863484558951	0.105690156101748	0.186315314899528	0.189080530978715	0.256069025861476	0.0456128265864051	0.136542268598331	0.221389277228631	0.102758401778826	0.231248717295667	0.0574653196795734	0.00484890097235011	0.010943198957302	0.0257068694094304	0.0123318665334759
ak1	5.92249479510737	3.47538749423964	2.3215649393327	2.0595986126682	1.21249531310948	1.60206463922113	1.32369824355655	3.13254825578671	2.44026157613738	2.64021065341947	2.46228277109489	3.19555318904245	3.04451151021033	3.14418795087083	3.36125006920989	2.71028264110401	4.06232108118607	1.11722323407132	2.51794414030088	1.94090899323046	0.739932902551455	0.474010865218666	0.691687824030648	0.542560923119861
gpsm1b	0.00534418702089363	0	0.0037074935860361	0.0016065913800415	0.0128500392449052	0	0.00205883248910487	0.00356084388058042	0.00609315852589094	0.00508968441266162	0.00561791440545612	0	0.00615619577363124	0.00475036533409629	0.00174724005960185	0.00557534519780148	0.00805990626146717	0.00398798022759403	0.0129406044831419	0	0.00835842951796101	0	0.0462623673857326	0
LHX3	0	0	0	0	0	0	0	0	0.00352026626658739	0	0	0	0.0068414987653924	0	0	0	0	0.00635804706226435	0	0	0	0	0	0
nup214	0.0226950013391483	0.0129259491164026	0.0163249033216375	0.0351399454070829	0.0497885679182758	0.0619642632400718	0.08100449334796	0.0476121050601365	0.0410872765374351	0.0824556029269773	0.0261138098951322	0.094224210681362	0.0442154461739816	0.0589105796733502	0.0322096321552436	0.0427790589305415	0.0150679795164157	0.0223128901439101	0.0506780780183792	0.24587459505373	0.0410057204553654	0.030341528280516	0.0755483157975934	0.0478964116140594
C9orf69	0	0	0	0	0	0	0	0.000662492394657073	0	0	0.00708428528416839	0.00233034396809107	0	0.0014569049361123	0	0.00485030974078005	0	0	0	0	0	0	0	0
fam78ab	0.00870171997246349	0.122258922894334	0	0.00135526025023664	0.00112280172264731	0	0.00418699975779415	0.000436409276406628	0.000532064550922621	0.00197692126326138	0	0	0.00235964222753292	0.000949777029581022	0.00117483135295928	0.000911506567222516	0	0.00583378242441668	0.0018571260899473	0.0772353660105849	0	0.0377302254110303	0.070733013495718	0.108609366182984
PLPP7 (1 of many)	0.0056405433861274	0.0139815054373252	0.0192911377121903	0.00752831185404553	0.0563877560271838	0.014574701702775	0.0798704881793504	0.0820226316665652	0.0679439538039437	0.0865213470280737	0.069220999387122	0.0573398218662976	0.0734795525293136	0.0889387681605852	0.0515044951094622	0.125837064348469	0.057058218599997	0.0918204946047855	0.108634223841996	0.447852180961694	0	0	0.0298426225344994	0.0511959506592342
PRRC2B	0.122826475900618	0.0236882691369004	0.0669912751827373	0.0954986869749402	0.130973919429209	0.172832416738667	0.214553232765019	0.210014425343875	0.165393229631839	0.215249360675658	0.147416403039839	0.177174053416941	0.213649326014226	0.227488259268386	0.135691985068353	0.222621746902845	0.213866147188758	0.120104661684574	0.233739484905932	0.727521452932757	0.105632478571507	0.0923834117870988	0.0913611560765202	0.0616931499088048
dqx1	0	0	0	0.000336951904765531	0.00237897782935402	0	0	0	0	0	0.00205412242857251	0	0.000673199574861005	0.000709172793793365	0	0	0	0	0	0	0	0	0	0
oxt	1.19098851155037	1.88135358103643	0.686819483617948	1.73054824040288	1.58306093791707	3.36934653269113	1.80315576489099	1.25481603453463	152.052995730555	1.31679307171595	1.28128912998339	0.805975725786666	9.09523470870832	1.19459490477933	1.74322584238339	0.935252510269123	1.28624932622808	47.7118114665806	1.34414573415639	1.22798798150704	0.939042927209819	1.61284114018987	1.65140842924107	1.62024948025242
5S-rRNA.113	0	0	0	0	0	0	0	0	0	0	0	0	0	0	0	0	0	0	0	0	0	0	0	0
thnsl2	0.00207388561797019	0.0171372636213052	0.0134198634758999	0.0606591307549639	0.0672094930502908	0.00845703151428224	0.0586999664985467	0.0650086314429456	0.0689075209670204	0.125304602317373	0.0628607299074197	0.020967832903595	0.0560734186474186	0.0760092142089788	0.0540760673961515	0.0760535675930339	0.0315541859140967	0.0546547072129469	0.0365078419630582	0.089386501115426	0.0119369857405062	0.0162870981695828	0.00401925221812482	0
fabp1a	0	0	0	0	0	0	0	0	0.000934309799190664	0	0	0	0	0	0	0.00233509101849062	0	0	0	0	0	0	0	0
smyd1a	0	0	0.00266686579264585	0.00103367228825895	0.00399493442315144	0	0	0.00257903834513528	0.00200091218334665	0.00602137025199373	0.00658623377189764	0.00760126740451672	0.00278204161983765	0.00295637452008872	0.000444516041161474	0.00730191161493527	0.0880609211370127	0	0.0022879112034207	0	0	0	0	0
spra	0.0224671768258109	0.00784443314909456	0.0576597798064222	0.0412903608564228	0.0465660252833148	0.124873817898229	0.0282207567880505	0.0462425151699899	0.0663572936282582	0.0229927044883522	0.00909934662971069	0.0483869103333268	0.0412284501854953	0.0527672194573476	0.014548353916694	0.0505311398809377	0.0332135142858569	0.0446725229737203	0.0509254780842017	0.383203895694428	0.0055287686713429	0.00742520038759546	0	0.0181343478433446
exosc2	0.0933236372369842	0.0696984616503051	0.0312886828585587	0.220219114084077	0.13447238655318	0.0557847749250642	0.0945249275020542	0.113605792291247	0.0885124263125599	0.119499806645258	0.0515339319551628	0.0639133598802628	0.10545056783975	0.117933116634295	0.0781451912819578	0.100582027815123	0.0863791975697956	0.110785564498546	0.128544384272696	0.127978488385278	0.0618078473985225	0.0534499020496022	0.132685780423532	0.0931931648565897
abl1	0.0475139478308605	0	0.0188119610128857	0.060108418063255	0.0684879750257156	0.00742327672342504	0.00913305164345207	0.00943553812285983	0.00707094476169612	0.00966898998221844	0.0124636259237982	0.00927742040564543	0.0107323760040836	0.00942130002219647	0.00715578076966617	0.00415429777329526	0.0179799403349344	0.0056826092268526	0.00493537618424352	0	0.0428545317642574	0	0	0
rab14l	0.0151299902687453	0.0287528261302289	0.0159145477596221	0.0167273064380446	0.0174531370745513	0.0601183966009673	0.0305698132907185	0.0625867927619774	0.0305753330325407	0.0321876604624465	0.031120338862164	0.0585266780129636	0.0544786629255379	0.040847798574898	0.0256931559162	0.0261746402292433	0.0541003064297427	0.0313660317193866	0.0342483575079518	0.0875151576505776	0.0192584034325405	0.0151443121694602	0	0.00162675927915693
ddx54	0.0213872238765827	0.0311201230439421	0.0396169734154063	0.0708082524736144	0.067373074527137	0.0916633257976402	0.0394905112839913	0.0766768162185323	0.0642098415788796	0.0813132411821	0.0746709550239284	0.064009046713428	0.0727370775857315	0.0778853367749951	0.0747790157248723	0.0509890765765095	0.0495109979375826	0.0481859136217304	0.0482503734624529	0.022919693976246	0.0288638234919284	0.0300619036822065	0.0183066361556064	0.03738206731659
tbx5a	0	0	0	0	0	0	0	0.0012992545559602	0.000423559676847686	0	0.00475834280243551	0	0.00199103014972813	0.00569853147952517	0	0.00138778714009822	0	0	0	0	0	0.0149847530138084	0	0
tbx3a	1.01238948140723	0.0241443238797376	0.0112157180027653	0.359048404200284	0.0128923425599788	0.00819603606911553	0.613810431899268	0.023606068035998	0.460480406580283	0.0128779833140949	0.00237754739343535	0.0217687141776512	0.0388414599277387	0.0840755968027845	0.0107863887881926	0.00164928539762292	0.011166583922433	0.148370084054371	0	3.10409598723418	0.0104861973250194	0.0081887674676646	0	0.0156196710807259
MTFP1	0.015493316104562	0	0.0112544686454646	0.0127206443614643	0.0239254814103489	0.0193710030821819	0.0384914034757597	0.0368002112018092	0.0302972862988283	0.0327579521641983	0.0300444065035934	0.0263031241339957	0.040060499586606	0.0368375270145459	0.0230870652752906	0.0473978587173695	0.0256166658361756	0.0410530969564611	0.0355461511596579	0	0.00910733653764926	0.0232167397763151	0.107935450584551	0.0362039483206778
LMAN2L (1 of many)	0.0823407068202703	0.208676071756362	0.0625216376797699	0.147470580735413	0.409975715181805	0.511438646093213	0.480804568776714	0.747892896078048	0.619132776365608	0.69118220386837	0.593748249574863	0.601059097616466	0.716918243071434	0.735495485640869	0.739968245459654	0.665519557934689	0.780676157216993	0.529641843602091	0.7284203361955	0.550283177151071	0.0614267767950373	0.0631066895501168	0.135160194186483	0.0944420944478869
wbp1	0.497240683142158	0.151274593669106	0.183114182351011	0.424922366973196	0.50710089022215	2.18819416448406	0.350373024820831	0.234458439268669	0.252524885310129	0.272904106260221	0.26535420343528	0.265491890457053	0.238123671580382	0.228800367376566	0.248814005464102	0.245735233361955	0.279150371016085	0.382237141110533	0.330304765790668	0.305058615942846	0.248540102152258	0.33507992022029	0.767790400600187	0.32218481705013
CABZ01115396.1	0.0921609471227868	0.0577463187179214	0.0135885294196279	0.104121196365084	0.0678938681898519	0.0365068575737308	0.133354398225019	0.137047086934466	0.152038728546879	0.149664940084307	0.163867214672753	0.14736729428589	0.120515168841838	0.168750977951637	0.11124890298153	0.162377985816931	0.148052810501476	0.154808536863642	0.292479247968886	0.287646235234158	0.0629806070450315	0.11395106102304	0.16111658922254	0.098598026247169
pax8	0.00145498713573124	0	0	0.00096791297305546	0	0	0	0.00144818033690199	0	0	0	0	0	0	0	0	0	0	0	0	0	0	0	0
mhc1zfa	0	0	0	0	0	0	0.00258116410632657	0.00163303221878789	0	0.000801527326350908	0	0	0.000269866040116882	0.000390395581596502	0	0	0.0106175951944991	0.0041017058994836	0	0	0	0	0	0
KCNJ4	0	0	0	0	0	0	0	0	0	0	0	0	0	0	0	0	0	0	0	0	0	0	0	0
zgc:110249	0.149394796673894	0.249013159311631	0.0340476957565877	0.245943236774964	0.126727793010476	0.108412395178449	0.167943383632241	0.172832796444993	0.136109646778074	0.176387419704093	0.188472035228229	0.135578594818466	0.205373960401253	0.175701091934423	0.247163367589375	0.14894385126453	0.249465576640008	0.202537759259733	0.129599798592034	0.0249861326963535	0.0845350257807514	0.0604060360983042	0.254598900952726	0.0654575582039113
CR391944.2	0.00120780173401479	0	0	0.00223416769513376	0.0108336531008362	0	0.00827560878327572	0.0125242119071757	0.00946299224078303	0.00520131096032192	0.00323909510047997	0.0187764690565377	0.0115090932911903	0.00906516918231469	0.00363236031884377	0.0016286252383493	0.00243695179246334	0	0.00301281500863925	0.0391987769981577	0	0.0183849054416974	0.0110350915912602	0.0162518666243578
zgc:165518	0	0	0	0	0	0	0	0.000985906175450089	0	0	0	0	0	0	0	0	0	0	0	0	0	0	0	0
CR391944.1	0.00366707320766135	0.0029804695789431	0	0.0049115200082981	0.00509927211710943	0.00252248288999856	0.0102244518040839	0.0116904449791235	0.0039680477991869	0.00424021883767285	0.00792720739982614	0.00525473413490265	0.00874644448234548	0.00669850025568115	0.00995241581625293	0.00682480310952236	0.0189432784019892	0.013568969695838	0.0100339844291348	0	0	0.0244324949662521	0.0231462648635793	0.00425553102005504
kdelr3	0.0535514723134596	0.00564468496890983	0.158366227706482	0.0523056926867342	0.156937482057431	0.0901418188133941	0.0149059746893386	0.042946331704156	0.0244273891166267	0.033137047039141	0.0291118401253024	0.0177019229626439	0.0445376288223127	0.0397781024723659	0.0568998775002821	0.0345998039762858	0.0634650823148228	0.0842668294888905	0.0328713685612808	0	0.0552141615556051	0.0147623350066776	0.0195407914020518	0.0169525704660485
BX004816.2	0	0	0.0039270510987889	0.00224245220493096	0.00244313004048267	0	0	0.000308226877420698	0.000506161606467855	0	0.0046113507476383	0	0.00108816761576371	0	0	0.000999529421548335	0	0	0	0	0	0.0580749545313823	0	0.00787935758021777
si:dkey-30g5.5	0	0	0	0	0	0	0	0	0	0	0	0	0	0	0	0	0	0	0	0	0	0	0	0
si:dkey-30g5.4	0	0	0	0	0	0	0	0.00042893004472668	0	0.00417811083044159	0	0	0.000432579387834414	0.000429310228543729	0	0	0	0	0	0	0	0	0.00614316649516994	0
BX004816.1	0	0	0	0	0	0	0	0.00065977777870282	0.00214840461317014	0	0	0	0.00039123275563383	0	0	0	0	0	0	0	0	0.0030085638770761	0	0
zgc:172090	0.00631927459931878	0.0044015459990167	0.00230529480109916	0.00316580539363168	0.00885951713801399	0	0	0.00449076440310532	0.00253008512417514	0.00165277345302058	0.00335451710887589	0.00248621085305624	0.00485175826605141	0.00359687517930567	0.00136979621267785	0	0	0.00291422418252369	0	0	0.0206208993103314	0.0124973443143332	0.0419732972510252	0.162248747824838
si:dkey-30g5.2	0	0	0	0.000272983229248013	0	0	0	0	0	0	0	0	0	0	0	0	0	0	0	0	0	0.00921540077777983	0	0.0264284126797759
BX004816.4	0.0010604103024375	0	0	0.00192304526100781	0	0.00775657990673488	0.00224290997397565	0.00084439656614651	0.000545037779838747	0.000632269039074985	0	0.0026083781104909	0.00419512467734113	0.0015238763837197	0.00417493697644541	0.00295973925881026	0.00304877026327046	0.0032233525445145	0.00302405423459826	0	0.0168098921933459	0.0210837010587003	0.0935774759538927	1.0682507037308
si:dkey-30g5.1	0	0	0	0	0	0	0	0	0	0	0	0	0	0	0	0	0	0	0	0	0	0	0	0.0048491055339932
BX004816.3	0.00946011579484509	0	0	0.000659349774307869	0	0	0	0	0	0	0	0	0	0	0	0	0	0	0	0	0	0.0464639258342569	0.0160732942216507	0.0120937811786195
znf1134	0.0668128870056364	0.0956277482773239	0.00890723392084264	0.151274234913496	0.0531573841355739	0.0565398856918054	0.125494786271482	0.101023788865372	0.085544046652146	0.0850120116572451	0.0734155459743758	0.078533950826369	0.0903047869905682	0.0955390840426501	0.128824442553138	0.0750523000336738	0.0869159664697793	0.144721814063521	0.0339719551894143	0.255316020422398	0.0231957865784528	0.0705816800785917	0.113216502102898	0.0351522737571417
KDELR3 (1 of many)	0.0223714981646486	0.0183935337185784	0.0502847293778342	0.0132291823038836	0.051230999172202	0.00243314567291807	0.00459620564362591	0.0151949376325242	0.0080905549808137	0.0184937573647884	0.0102998731781303	0.00433981441217648	0.0110932149345012	0.0154928510805254	0.0164387985316092	0.0105394943857349	0.00555235369825623	0.0296539215123179	0.00262235515814637	0	0.0195043504582939	0.00969818488501135	0.0195407914020518	0
5S-rRNA.114	0	0	0	0	0	0	0	0	0	0	0	0	0	0	0	0	0	0	0	0	0	0	0	0
mhc1zaa	0.0122639525047129	0	0	0.00573859480321481	0.00183824881065302	0.0136036653715977	0.000983028214482601	0	0.000244633236067159	0	0	0	0	0	0	0	0	0	0	0	0.0653645294636522	0	0	0.023537836681832
mhc1zja	0.0121993241755219	0.00331368978031562	0	0.00408067273573433	0.00306621679133904	0.00288155373377325	0.00210226687437063	0.00125977812383465	9.54303300950387e-05	0.000796445178448321	0	0	0.000305010281896603	0.00362812309520112	0	0.00403543091485042	0	0	0	0	0.00445962500797158	0.0405447012794185	0.0309217420323454	0.0422144367453085
si:dkey-167k11.3	0	0	0	0.000812292420719253	0	0	0.000620700177110589	0	0	0	0	0	0.000475351548614536	0	0	0	0.00519190581882845	0	0	0	0	0	0	0
si:dkey-167k11.1	0.0115690590320137	0.0044015459990167	0.00128000327680839	0.0029434892841769	0.0130383294589903	0.0201512959298412	0.0121912773369171	0.015261373960459	0.0162155599723035	0.020090523648493	0.00711544972212618	0.0243151170354913	0.0118359735041103	0.0174717725344491	0.00537031796242685	0.0104886609531619	0.0125562585834909	0.0318916498106972	0	0	0	0.0138797321211701	0	0
CCDC134 (1 of many)	0	0	0.00170561146170902	0.00058132812174885	0.00230966618394643	0	0	0.00168288697127014	0.000871051610156322	0.000980604621197338	0	0.00541273454055356	0	0.000978747770635904	0.00160922277758288	0	0.00372771015711553	0	0	0	0	0	0.00401925221812482	0
si:ch73-308m11.1	0	0	0	0.000476105253350126	0	0	0	0.00035481345611582	0.000182606857515667	0	0	0	0	0	0	0	0	0	0	0	0	0	0	0
dicp1.1	0	0	0	0.000577404243424622	0	0	0	0	0	0	0	0.00482878807559757	0.000579662158981854	0	0	0.00104560423795945	0	0	0	0	0	0	0	0.0400027617778757
zgc:194659	0.190266850882449	0.208284109990325	0.0857564967878832	0.609560870364908	0.417621223893348	1.70788603655226	0.411187057439409	0.158153087112041	0.094816214121278	0.152622131501153	0.0791970436305587	0.0689049596855809	0.214593943507715	0.0970325469890559	0.446228722713842	0.204954543573498	0.117193240608655	0.183304755304603	0.147171907953045	0.820502467054636	0.0857622138396691	0.195073172839849	0.0796059527717878	0.0259404027800168
si:dkey-12f6.5	0	0	0	0.000701844813128204	0	0	0	0.00030285332655911	0.000691786830039044	0	0	0	0	0.000515756197094374	0	0	0	0	0	0	0	0.119313594951843	0	0
si:dkey-12f6.2	0	0	0	0.000330056749957588	0	0	0.000375580139863039	0.000810245653518216	0	0	0	0	0.000884187136530661	0	0	0.00142946913518833	0	0	0	0	0	0.00905419843181283	0	0
CR792453.2	0	0	0	0	0	0	0	0	0	0	0	0	0	0	0	0	0	0	0	0	0	0	0	0
dicp1.9	0	0	0	0	0	0	0	0	0	0	0	0	0	0	0	0	0	0	0	0	0	0	0	0
CR792453.1	0	0	0	0	0	0	0	0.000511988167384576	0	0	0	0	0	0	0	0	0	0	0	0	0	0	0	0
dicp1.17	0	0	0	0	0	0	0.000809378036685221	0.00114007268639587	0	0.00244469548750773	0	0	0	0.000498225495165145	0	0	0	0	0	0	0	0.00715161787475372	0	0
si:dkey-12f6.1	0	0	0	0.000180977449431598	0	0	0	0.000655521427801063	0	0.000912111490671106	0	0	0.000698674921091654	0	0	0	0	0	0	0	0	0	0	0.00420943629333878
si:ch73-166o21.1	0	0	0	0.00375666969224511	0	0	0	0.000129465395822258	0	0	0	0	0.00103081705770055	0	0	0	0	0	0	0	0	0.0259069035421214	0	0
FP102888.2	0.000726756492315604	0	0	0	0	0	0	0	0	0	0	0	0	0	0	0	0.00165710681743687	0	0	0	0	0.0299189794037746	0	0
si:ch73-166o21.2	0.00431353607010666	0.0163109519887128	0	0	0	0	0	0.00145373404617084	0	0	0	0	0	0	0	0.00155001174908906	0	0	0	0	0	0.00345930388427937	0	0
FP102888.1	0	0	0	0	0	0	0	0	0	0	0	0	0	0	0	0	0	0	0	0	0	0	0	0
irgf4	0	0	0	0.00542109601383197	0	0	0	0.0005035322952932	0	0	0	0	0.000639936764008728	0	0	0	0	0	0	0	0	0	0	0
zgc:172051	0	0	0	0.00413150635883968	0.0189931680111836	0	0.00303084106909947	0.00296301577783389	0	0	0	0.0125236697358007	0.00198287602190574	0.00329439607001605	0.0012104773105712	0.00182864164841073	0	0	0	0	0	0	0	0
zgc:153921	0	0	0	0	0	0	0	0	0	0	0	0	0	0	0	0	0	0	0	0	0	0	0	0
zgc:153921.1	0	0	0	0	0	0	0	0	0	0	0	0	0	0	0	0	0	0	0	0	0	0	0	0
si:ch1073-464p5.5	0	0	0	0	0	0	0	0	0	0	0	0	0	0	0	0	0	0	0	0	0	0	0	0
zgc:172253	0	0	0	0	0	0	0	0	0.000834080669613307	0	0	0	0	0.000443726140568093	0	0	0	0	0	0	0	0	0	0
si:ch1073-322p19.1	0.128035785239438	0.0926740997599715	0.0657444576624596	0.195482670281761	0.081424648440561	0.371112063992323	0.0810721281268084	0.111982598314914	0.0659739363477226	0.137306323424135	0.0891707688469178	0.102997729220782	0.124095220239596	0.124304565051976	0.196720324911475	0.19028168525663	0.100852021835261	0.205054890832566	0.0854358409349569	0.415369246651982	0.0812221750742513	0.146753407475574	0.308745233242247	0.157310477620486
srebf2	0.445720230976347	0.127677372799618	0.244439159219352	1.07639622347862	0.410791961138923	1.26503743260391	0.452652858821741	0.396226334718334	0.444750600580931	0.358326745402757	0.46044017382178	0.405083377355615	0.41278104383681	0.364382356803982	0.33619502884664	0.349700248061999	0.459841178572905	0.567602847306426	0.613874024054194	0.499937457052663	0.890052459712587	0.244376805947333	0.277875179004999	0.380261314192791
si:ch73-211l13.2	0.0394088460284202	0.0626288081196456	0.0146061249143427	0.0430854895480151	0.145288486633662	0.0674794042018004	0.0570208111782739	0.107161223953395	0.0792354144173708	0.121335907035723	0.0747197346629425	0.0823147534077276	0.113646876973715	0.0921864188061696	0.0859695276616035	0.106800377888282	0.106493473139275	0.111753159045662	0.071696097141395	0.0664828848484638	0.0179054043774109	0	0.078094520521757	0.0147314510254377
nol12	0.0818985289261109	0.100676587987288	0.025140218352735	0.188659951632083	0.101379208928399	0.0364508649931763	0.0764322753006571	0.156217817762955	0.11334342738485	0.141510847478047	0.185990847889751	0.106236623473353	0.141730700718905	0.194433433240445	0.114614571305899	0.190378172223782	0.153515355437881	0.141259340299379	0.095201781045769	0.0573374769216655	0.129367563132606	0.175636958693148	0.108142987992258	0.199230702092364
triobpb	0.00921341250498914	0.01862627250571	0.00459880210124826	0.0193412697151742	0.0193879069887707	0.022091954879217	0.0242000448556685	0.0497798402323529	0.0439386716704561	0.0390774788290174	0.0328870102599624	0.0666554334732947	0.0456953268324693	0.0307721258923866	0.00777947892689252	0.0258692129008791	0.0258751610629352	0.0128355835862836	0.0286499375179098	0	0.0680659683020856	0.0159062201074903	0.0659208642500298	0.0295016123485794
ndufa6	1.31133890814947	1.97023833748439	0.859729692529669	2.21363047135281	1.71359370834875	1.84986018604731	3.23865170974587	4.2776778343029	3.01620057782973	3.81123125324404	3.38579730214995	5.28813864669128	4.21244242212782	3.88005571865348	4.62976163691509	3.89520336629073	3.53983899006741	2.27461568192224	3.18204294214076	4.99959487419085	1.48497812406895	1.16515970759324	1.44789186619084	1.07378789047909
smdt1a	0.153474958082195	0.386994009008941	0.151525706090254	0.178351942486077	0.796322973578413	0.182743314875253	2.05042028876463	3.05209009267175	2.95836058403328	3.63973685177941	3.10860395940998	1.95770411619967	2.93774495880716	3.39549899996261	0.836695794761236	2.77671899907878	2.1442759101357	0.825449613284936	3.30265371291154	1.48573398563226	0.11326472672001	0.153050906460711	0.497321396467496	0.208494984925048
si:ch73-211l13.8	0	0	0	0	0.0044227330925097	0	0.00573497921039977	0.00604640558395751	0.0115912359565968	0.00630465755611582	0.00757314761375515	0.0113679281481161	0.0044360668082151	0.00909669149801623	0.00181858984361219	0.00329427125041918	0.00474750936617308	0	0.00786366362549938	0	0	0.00374393015323906	0	0
wbp11	0.0578161535462862	0.0545820982267648	0.0583799848287382	0.0759221366330583	0.121246316418908	0.109738433537901	0.149229206905358	0.189538937162498	0.166431137821603	0.196963254099442	0.185005439805118	0.119363738315453	0.202418492225335	0.214076232424012	0.180715953453424	0.205258036835977	0.217264873968177	0.211043932462795	0.237203583004863	0.19891045743791	0.0580822042684934	0.0775653766677668	0.0481175664767126	0.0595790391197435
fam234b	0.0819205708376921	0.172446211375484	0.0142469208049413	0.134086506954694	0.291615003997413	0.298943612085923	0.471642732739641	0.635483661210989	0.540587929517142	0.664831467701658	0.688137389283187	0.733601114612534	0.63469459134855	0.582455419364191	0.623606204177602	0.669658904695518	0.630489118011996	0.272225185231062	0.629912952614748	0.566463597746255	0.0615447569586684	0.0576847039431513	0.033331681667729	0.0473532783136697
U12	0	0	0.00202535747559444	0	0	0	0	0	0	0	0	0	0.00136669612374166	0	0	0	0	0	0	0	0	0	0	0
poldip3	0.091768502903943	0.0730324285810128	0.0264128402848714	0.157599852211161	0.168111628699853	0.119089954103322	0.234406701913036	0.157645674793115	0.13645740557121	0.197553085278421	0.259584727134427	0.200265987501258	0.176434378587878	0.171993246135065	0.312971239943162	0.222446475679922	0.272808010350575	0.207075133862824	0.20905464189562	0.556025766931225	0.0526634758736116	0.190685342253755	0.0665020807346174	0.0482430118701085
rrp7a	0.120393672372149	0.0881796620772683	0.0608181162800264	0.252972540278616	0.165627197042804	0.203035081892187	0.149063099629438	0.236866621249164	0.216182208061834	0.183369078409527	0.222040583048217	0.115556793138296	0.233723784793744	0.227378054025146	0.246440883391756	0.194507877593415	0.252990094815442	0.316329360827555	0.0995847574003052	0.232382079493917	0.107322374335809	0.228729575314814	0.125670022305015	0.115190324102536
wbp2nl	1.00757648555072	0.463168566848901	0.520169513576371	1.48600426990876	1.48778059759526	2.21543004497757	1.32871424465552	1.11371583037958	1.07119044820819	1.52523270319156	1.64721404172281	0.946082617241147	1.25532073041664	1.27974672634473	1.17073992408918	1.68493840050595	1.26940542808072	0.616906217374235	1.43154456013964	1.42244123401608	1.65317219899757	0.803120918256443	1.34020616800661	1.18417261003255
FMC1	0.324657745980996	0.372881710866374	0.186444961418928	0.352446255516227	0.316459386592582	0.395369312523522	0.587130625270301	0.628330598482341	0.527420306692609	0.665995571827173	0.610359758970995	0.713773640210617	0.656280616700785	0.654799806983197	0.757264848969324	0.712048713954011	0.552434901658566	0.27632765697522	0.641750505754964	0.856067979050544	0.342807802878659	0.290060325063954	0.229403751669044	0.114672890225454
tcf20	0.120034041180239	0.0699047598968768	0.0830969859823571	0.172698353195409	0.238767073057573	0.167777456540843	0.17781755789828	0.28215307186267	0.258879638854844	0.28390433943014	0.290410338183156	0.29143240975879	0.240418736313395	0.277232620341031	0.191230031742339	0.335847339168344	0.2435644920506	0.315650730288972	0.258590136362054	0.32997504690194	0.075290071753541	0.0173178937664077	0.0957290885212545	0.083645287096211
si:zfos-1697h8.1	0	0	0	0	0	0	0	0	0	0	0	0	0	0	0.00172364995978725	0	0	0	0.00400066891184206	0	0	0	0	0
GRIN2B (1 of many)	0	0	0	0	0	0	0.00224287562685031	0.00317560860332548	0.00350370821755122	0	0	0.00565554880031671	0.00251932977993757	0.00244063733298748	0	0.0037993843763881	0	0	0	0	0	0	0	0
FO704782.1	0	0	0	0.000226900327110857	0	0	0	0	0	0	0	0	0	0.000767056929891457	0	0	0	0	0	0	0	0.0284434315061673	0	0
ddx47	0.00363296450266714	0	0.00191122731373179	0.00126620757185192	0	0	0.00143977990948392	0.000805531986540344	0.00201163442922977	0.0026429433807732	0.0067339890701936	0.009002175083545	0.000336078331524336	0.000658221682480443	0.00189601495576597	0	0	0	0	0	0	0	0	0.00293378075445693
ddx47.1	0	0	0	0	0	0	0	0	0	0	0	0	0	0	0	0	0	0	0	0	0	0	0	0
tmem106c	0.213675112210768	0.281254190777713	0.11109865223043	0.207259184001502	0.33433002103133	0.225851058423365	0.741160645816361	0.716190342820894	0.770681757065183	0.758756016122505	0.606284992929294	0.517544157629145	0.697020468379004	0.733152353363237	0.556323248196499	0.747041712520582	0.424419267306497	0.38845952628205	0.496559117358777	0.867918203830134	0.193260779755	0.210403716586184	1.55398799686525	1.28875051606074
si:zfos-451d2.2	0	0	0	0	0.00236566679393954	0	0	0	0.00148158157054758	0	0	0	0	0	0	0	0	0	0	0	0	0.0381570299066535	0.0100353746958027	0
bglap	0	0	0.343423388076035	0	0.00639417751310998	0	0	0.0134029246438263	0.0137938155288532	0	0	0	0.00443583136308499	0.00540032116086686	0	0	0	0	0	0	0	0	0	0
si:ch1073-504d15.3	0	0	0	0.000346793907663348	0	0	0	0	0	0.0110014461244931	0	0	0.000461448684922007	0	0	0	0	0	0	0	0	0	0	0
mgp	0.05445721989945	0	1.60852662219658	0.00160433875776067	0.00632088876752782	0	0.00820039436375338	0.010571469273229	0.00863700728793354	0.118860087945468	0	0.00233465941988383	0.0183431582263788	0.00441571575012893	0.00112778274754042	0.00420191885339988	0.0181215353721661	0	0.00324497588496171	4.83177309465037	0	0	0	0.0053735273176695
si:dkeyp-52c3.7	0.00476089817200554	0	0	0	0	0	0	0	0	0	0	0	0	0	0	0	0	0	0	0	0	0.00672205641149741	0	0
micall1b	0	0	0	0.00231926904765697	0.00841852884524724	0	0.00408427805775614	0.000590471339613547	0	0.00420182604591825	0	0	0	0.0012745980698379	0.000319268940534116	0	0	0	0	0	0	0.023257392491276	0.162058162290411	0
CR450729.2	0.00893676585951022	0.00618555425658916	0.00214748958467551	0.00237871000938843	0	0	0.00488357273885202	0.00713508073599131	0.00819215786548621	0.00305638769216703	0.00681181277323884	0	0.0078465118859073	0.0114411201680001	0.00374073061536023	0.000843298592804504	0.0053353479607233	0	0.0197217324271381	0	0	0	0	0
CR450729.1	0.0336049652209482	0.0254756599990189	0.014464622034762	0.014987141658269	0.00745663452915058	0	0	0.00246693677279514	0.00448151962965746	0.00113065856451815	0.00291392102458126	0	0.00207912347463572	0.002057536362797	0	0.000822225883868158	0	0.00841685360830567	0.00847146497587539	0.0550709313595912	0.0397287705744309	0.0406302766763601	0.0255680116954046	0.0209791032283043
si:dkeyp-52c3.5	0	0	0	0	0	0	0	0	0	0	0	0	0	0	0	0	0	0	0	0	0	0	0	0
si:dkeyp-52c3.6	0	0	0	0	0	0	0	0	0	0	0	0	0	0	0	0	0	0	0	0	0	0	0	0
CR450842.1	0.142565242052072	0.0993618026547153	0.0546477214742063	0.255529109470385	0.291273581917963	0.218710756370302	0.255630010414547	0.338493306943298	0.307532776916777	0.412148878500433	0.320418603467193	0.264583208688893	0.367314309521706	0.412421269691699	0.307064070149815	0.562387155984351	0.500077986337754	0.40364346245221	0.42660190938086	0.148835071004804	0.0949055079767417	0.228596372223429	0.447538798249956	0.280702035282415
si:ch211-280c16.3	0	0	0	0	0	0	0	0	0	0	0	0	0	0	0	0	0	0	0	0	0	0	0	0
si:dkeyp-52c3.1	0	0	0	0	0	0	0	0	0	0	0	0	0	0	0	0	0	0	0	0	0	0	0	0
si:dkeyp-52c3.2	0.0440479630922266	0.0331007385215825	0.0204491074591931	0.0401499698391957	0.0160951639270758	0.0740909845804263	0.0306587671173575	0.0288967448062482	0.0279683401113609	0.0415065396153596	0.0611419088270525	0.0596098375977623	0.0339088438159185	0.0251537117330167	0.0519858328069097	0.0568862123811212	0.0262545847854887	0.0196684076365136	0.0389463081236409	0.0547201610961543	0.0270910266159274	0.0495365806653857	0.0493012776070987	0.0503160606477756
si:ch211-280c16.2	0	0	0	0	0	0	0	0.00202685696818321	0	0	0	0	0	0	0	0.00125040825829633	0	0	0	0	0	0	0	0
CR450842.2	0	0	0	0	0.00224892141728827	0	0	0.000198442618362241	0	0.00224878638620702	0	0	0.00476764853923231	0	0	0	0	0	0	0	0.00437753815133937	0	0	0
si:ch211-280c16.1	0.0056514630789444	0.0239619196995359	0	0.00107464448500277	0	0	0	0.000628585873651872	0.000510049191929906	0.00403543054210225	0.00341258027241946	0.00416650868654564	0.000328694792422665	0.00115314366618829	0	0	0.0102533829946794	0.0023425595039396	0.00835168616367801	0	0	0.0754218127914779	0.0672081391561014	0.0544817032452237
sox10	0.0278454468918869	0.0212393301985955	0.00436566838382956	0.0235744994791452	5.1610411578649	3.74695990483634	0.0227519408879348	0.0120062535567954	0.013673985731079	0.0092541729598333	0.00399133720173735	0.0137922906449138	0.0150972911010254	0.0109933864732471	0.0218289725529647	0.00602364425192523	0.00475437729745739	0.0200287309411287	0.0122823566403333	0	0.0224494102539926	0.0384679551604798	0.0506908283857841	0.043220866240534
polr2f	0.695113207074378	0.407173987244902	0.318570761100972	1.20926321057511	0.787111062728435	0.791434871566141	1.30992962527012	1.59051931035596	1.34994949490756	1.41928873688543	1.23461472141389	1.53303545570808	1.60251721172904	1.50901361022437	1.43808398543914	1.5493558099915	1.46490464000079	1.27416453452518	1.49377687264454	1.24451624000324	1.0146315237507	0.513006492243916	0.529240844579925	0.619687306666313
si:ch211-212i14.2	0	0	0	0.000313705314638588	0	0	0	0.000193620896248669	0	0	0	0	0.000664691116044301	0	0	0	0	0.00339941801963504	0	0	0	0.00933310311678979	0.0121787845573012	0.00914889163138883
si:ch211-212i14.3	0	0	0	0	0	0	0	0	0	0	0	0	0	0	0	0	0	0	0	0	0	0	0	0
si:ch211-212i14.4	0.00167161520487817	0.0168696934270613	0	0	0	0	0	0	0	0	0	0	0	0	0	0	0	0	0	0	0	0	0	0
BX321875.1	0	0	0.00499760115144731	0.00216457034243142	0	0	0.00256691836573968	0.000946668744879557	0.00147254001218807	0	0.00472819945436578	0	0.00141443235859142	0.00191434399674917	0.00154309033466852	0.00127952242081548	0	0	0.00921176748024997	0	0	0.0178011217819181	0.00571330629035022	0.0536356240481429
si:dkey-73p2.2	0.00502265245650748	0	0	0.00156963646659463	0	0	0	0.00121536191890114	0.00313630159647418	0	0	0	0	0.000457338085624849	0	0.00168260429454459	0	0	0	0	0	0.0232170339940862	0	0.00304034445886581
BX321875.2	0	0	0	0.00218536290921614	0	0	0.000717641302495999	0.000384839760997575	0	0	0	0	0.000364449496848314	0.000714573503001358	0.00127665007021575	0.00111586569083468	0.00252879475366125	0	0.0018571260899473	0	0.0114757603299528	0.0246909836082281	0.0333633005248676	0.0103435292949437
si:ch211-254c8.1	0	0	0	0	0	0	0	0.000221633922064692	0	0	0	0	0	0	0	0	0	0	0	0	0	0	0.0166106058718492	0.00946555936062116
si:dkeyp-52c3.5.1	0.00535826379811964	0	0	0.00159521534250243	0.00344984137629352	0	0.00137338527659567	0.00124416284587794	0.00288546372015228	0.00101376880515789	0.00671367404063521	0.00300349276173262	0.00434453950796803	0.00378325053620922	0.00187192092407002	0	0.004957831167009	0	0	0	0	0.0220970957350436	0.0344693951250504	0.00879462934634239
si:ch211-254c8.2	0.00544791385758608	0	0	0.00137511003446053	0.00262969940432049	0	0.00436979904903959	0.00137502462753776	0.00050501806146595	0	0	0	0.000756212855769791	0.00192150315094073	0	0	0.00502708341188151	0	0	0	0	0	0.157165194313762	0.0118533690830945
si:dkeyp-86f5.2	0	0	0	0	0	0	0	0	0	0	0	0	0	0	0	0	0	0	0	0	0	0	0	0
si:dkeyp-86f5.1	0	0	0	0	0	0.0112689007638061	0	0	0	0	0	0	0.000346616437785434	0	0	0	0	0	0	0	0	0	0	0
zgc:152753	0.0120582698432383	0.0293448049459642	0.0163112529653187	0.0389906954545456	0.00595404589349586	0.0309321652916342	0.0433092327161622	0.082022164058296	0.0797398756770714	0.133776604813817	0.0488764803888611	0.0721545175913363	0.133309453334266	0.0470919251243441	0.146896655146547	0.0886860473033886	0.0408106287085093	0.0919531288192169	0.325316529888603	1.77195631394341	0	0.0497895823360506	0.0550459843935715	0.0150662472487774
zgc:165583	0	0.00646998348213217	0	0.000163544477212579	0	0	0	0.000475936077025495	0	0.00269028702806817	0	0	0	0	0	0	0	0	0	0	0	0.0179245571051491	0.0278543340685753	0.00703231954655919
si:ch211-254c8.3	0.0102078628778935	0	0	0.00536835873874798	0.002734585007583	0	0	0	0	0.00113065856451815	0	0	0	0	0	0	0	0.00339941801963504	0	0.0249861326963535	0.00585186472595425	0.0214410886839555	0	0.00588183395582743
si:dkey-88j15.3	0	0	0	0	0	0	0	0	0.000237706892948416	0	0	0	0	0	0	0.00127952242081548	0	0	0	0	0	0	0	0
si:dkey-88j15.4	0	0	0	0	0	0	0	0	0	0	0	0	0	0	0	0	0	0	0	0	0	0	0	0
CR933791.1	0.00702476166878357	0.0191180639331209	0.0449843972936395	0.0279422774400728	0.0851373325219005	0.0306024980687994	0.0553413050858163	0.063138162363193	0.0813648344472506	0.0635334322941435	0.0551242902458075	0.119805655093941	0.0776893914299113	0.0684518858812045	0.0139360046052643	0.0853761773392007	0.0784103398917641	0.102162382485399	0.0400074848999631	0.121071432963403	0.0150469406978871	0.0095999692800983	0.0301435069343701	0.0280934477758307
si:dkey-217f16.3	0.00260944944269988	0	0.00680332528825483	0.00365042084167481	0	0	0	0	0.00065480371865651	0.000599097531460558	0	0	0.000709529233030118	0.000545089830804116	0	0.00127952242081548	0	0	0.00364945655942374	0	0	0	0	0.0149086811062389
TMEM184B (1 of many)	0.00806742628305858	0.0299501894876302	0.00302751404766518	0.0105472332241045	0.0538846644238199	0.0227831949915078	0.157610000562394	0.110632795879511	0.154786998405216	0.0846344090460236	0.129435202022047	0.135565882598902	0.118175862474357	0.0892817902281068	0.0523397202781093	0.0794754610501788	0.146085593991313	0.120104861442674	0.193983702231548	0.112106988775242	0.0193615826110224	0	0	0.0196726860896485
si:dkey-217f16.6	0	0	0	0	0	0	0	0	0	0	0	0	0.000561289943076219	0	0	0	0	0	0	0	0	0	0	0
CR388047.1	0	0	0.0213342328752131	0.00289274909483955	0	0	0.0012267232333284	0.000120619822326278	0.00098854005287503	0	0	0	0.00406843350077011	0	0.00306467537864118	0.002016070501179	0.00641953498644424	0.00952569774337546	0.00944659039489582	0	0.0041826601132748	0.0473902517670821	0.0676854385679204	0.0832083325989898
si:ch211-229i14.1	0	0	0	0	0	0	0	0	0	0	0	0	0	0	0	0	0	0	0	0	0	0	0	0
si:ch211-229i14.2	0.00210560271403767	0	0.00787257692544131	0.00172559615756877	0	0	0	0	0.00065480371865651	0	0.00472819945436578	0	0.000746888567802846	0.000738314057436949	0	0.00111586569083468	0	0	0.0018571260899473	0	0.00729310021667801	0.00824857918223586	0	0.0100716080812329
tmem184bb	0	0	0	0	0	0	0.00824866630555026	0.00176696759575069	0.0020627883296255	0.0082565330314816	0.00674167644406632	0.00542243478166566	0.00362471121715494	0.00423010184154373	0	0.00132797468986479	0.00295324743517843	0	0.00542912039020174	0	0	0	0.00749948441044678	0
si:dkey-46g23.1	0.0853123504158616	0.17791044840812	0.0751318763854705	0.072554914216738	0.102033027277245	0.253302223975257	0.135513547101454	0.137763467075311	0.135789294740174	0.116639760197958	0.104995963174855	0.219004746284241	0.143581519951792	0.143956248180698	0.107694843318895	0.15181248150807	0.138124554352804	0.116045434838689	0.123644091651712	0.0308661028458547	0.0823616687120151	0.101208642321765	0.163675356322059	0.125572227215916
5S-rRNA.115	0	0	0	0	0	0	0	0	0	0	0	0	0	0	0	0	0	0	0	0	0	0	0	0
si:dkey-46g23.2	0	0	0	0	0	0	0	0	0	0	0	0	0	0	0	0	0	0	0	0	0	0	0	0
zgc:171446	0	0	0	0	0	0	0	0	0	0	0	0	0	0	0	0	0	0	0	0	0	0	0	0
si:dkey-46g23.5	0	0	0	0	0	0	0	0	0	0	0	0	0	0	0	0	0	0	0	0	0	0	0	0
zgc:171445	0	0	0	0	0	0	0	0.000153297448035921	0	0	0	0	0	0	0	0	0	0	0	0	0	0	0	0
zgc:165453	0	0	0	0	0	0	0	0	0	0	0	0	0	0	0	0	0	0	0	0	0	0	0	0
zgc:171426	0	0	0	0.00050359174220333	0	0	0	0.00054378979238137	0	0	0	0	0.000402670186540991	0	0	0	0	0	0	0	0	0	0	0
cdc42ep1b	0	0	0	0.0043305012466632	0	0	0	0	0	0	0	0	0.000519768943992713	0.00163540129098446	0.000606004780165706	0.0029264842991014	0	0	0	0	0	0	0	0
CR589947.1	0.000902401163159004	0	0	0.00867926834143232	0.0245307612411002	0	0.00340981145408147	0.000320510457775472	0.00158484153477	0	0	0	0.00217443246248575	0.000268310638143851	0	0.00174655648922584	0	0	0	0	0	0	0	0
CR589947.2	0.00956786197842977	0	0	0.00127349683081613	0.010965922299861	0	0	0	0	0	0	0.00271218950176536	0	0.000468516642109367	0	0	0	0	0	0	0	0	0.00548794709618999	0
pimr121	0	0	0	0.00208641182695942	0	0	0	0.000315160863777768	0.000463162122675714	0	0.00213906259859742	0	0	0	0	0	0	0	0	0	0	0	0	0
si:ch211-110e4.2	0	0	0	0	0	0	0	0	0	0	0	0	0	0	0	0	0	0	0	0	0	0.0171106890474479	0	0
pick1	0	0.00551425379463375	0	0.00240499694315252	0.00932529830184755	0	0.00475163859068667	0.00737840377798759	0.0054487427906867	0.0118247793070847	0.0103872497188017	0.00297455624082721	0.00424724627516136	0.00756484095914165	0.00473310753755652	0.00446619712345207	0.00625654395394183	0.00542994287700093	0	0	0.00534434696355583	0	0	0
plbd1	0	0.0107778596895114	0.00100155040001923	0.0013064049836319	0.00352005091401642	0.00577151939865385	0	0.000687101923695588	0	0	0	0	0	0	0	0	0	0	0	0	0	0	0.0228983896380045	0.00427895903196254
si:ch211-163m16.7	0	0	0	0	0	0	0	0	0	0	0	0	0	0	0	0	0	0	0	0	0	0	0	0
art4	0	0	0	0.000228080838417863	0	0	0	0	0	0.00436613206607878	0	0	0.000849074610563439	0	0	0	0	0	0	0	0	0	0	0
BX908804.1	0	0	0	0	0	0	0	0	0	0.00157106994104874	0	0	0	0	0	0	0	0	0	0	0	0	0	0
si:ch211-163m16.6	0	0	0	0	0	0	0	0	0	0	0	0	0	0	0	0	0	0	0	0	0	0	0	0.011613012612893
si:dkey-217f16.1	0.0688358907960189	0	0.00228041850240356	0.00457495907719441	0	0	0.00119128456214336	0.00216051501213178	0.00327402122808704	0.00167503041691557	0	0	0.00140635855799052	0.000520682823454678	0	0.00475544571656886	0.0128925367116566	0	0.00931764986508043	0	0	0.0359858455319867	0.0655113540624498	0.0383545098740111
si:dkey-217f16.2	0.0105200892894835	0	0	0.000282081168912771	0	0	0	0	0	0	0	0	0	0	0	0.00185279471849749	0	0	0	0	0	0.0226849767245669	0.00849184782608696	0.0147964733659632
gucy2c	0	0	0	0	0.00253424910959158	0	0.00167910796514816	0.000925995032592247	0	0.00191008430921132	0.00267109427253282	0	0.000955248353452865	0.00100651324787835	0.000478265510820088	0.0024152652492602	0	0	0	0	0	0.00502116420713306	0.0158535135349372	0
PMM1	0	0	0	0.00102254423730879	0.00330453759275011	0.00879564721010866	0.00163438430781863	0.00446488956233239	0.00404579038883854	0.000827943010364356	0	0.0062558061337387	0.00590801267593865	0.00450826290583837	0.00514310313114099	0.00193171630673835	0	0	0	0	0	0	0	0
BX005421.2	0.0052168683320489	0	0	0	0	0	0	0	0	0	0	0	0	0	0	0	0	0	0	0	0	0.00446686812241899	0	0
si:dkey-36h5.1	0.00325089938684096	0	0	0.00186783411132553	0	0	0	0	0	0	0	0	0.000495152212265812	0	0	0	0	0	0	0	0	0.0205546555940122	0	0
BX005421.1	0.0146168151455473	0	0	0	0	0	0	0	0.000497293925375676	0	0	0	0	0	0	0	0	0	0	0	0	0	0.0130663443635057	0.00465087295466325
si:dkey-36h5.2	0	0	0	0	0	0	0	0.000336269198827537	0.000585741551146718	0.00121223641131472	0	0	0	0.000324216999734791	0	0	0	0	0	0	0	0	0	0
si:dkey-175d9.1	0	0	0	0	0	0	0	0	0	0	0	0	0	0	0	0	0	0	0	0	0	0	0	0
si:dkey-175d9.2	0	0	0	0	0	0	0.00100514634930846	0.00105351390615332	0.000497293925375676	0	0	0	0	0.000251991831634379	0	0.00259797339386804	0.0124130553143677	0	0	0	0	0	0	0
si:ch211-131e11.21	0.00179726123139363	0	0.00166529002691109	0	0	0	0	0.00112673846465622	0	0	0	0	0	0.000329732978936328	0	0.00567240286804522	0	0	0	0	0	0.0188544931804207	0.00548794709618999	0.00257425900598078
si:dkey-175d9.3	0	0	0	0	0.00478939589433826	0	0	0	0.00045829547812684	0	0	0	0.000301460570434544	0	0	0	0	0	0	0	0	0	0	0
si:dkey-73p2.2.1	0.00704956247685695	0	0.00166529002691109	0.000594883077515763	0.00822740548767946	0	0	0.00127523105027691	0.00314187544365206	0.000804460637700774	0	0	0.000691989036679294	0.00158361776059747	0	0.00480660307693992	0.00205014406362335	0	0	0	0	0.0127148006637126	0	0
si:dkey-73p2.3	0	0	0.00228041850240356	0.000485570566538002	0	0	0.0019102090855647	0.00241017232448298	0.00584959681967424	0.00196555791994574	0	0	0.00188745039241486	0.0027728518795617	0	0.00291885039868425	0.00392740891553243	0	0.00238466052807354	0	0	0.0263507614194175	0.0145290763139733	0
si:dkey-73p2.3.1	0.0126886700415526	0	0	0.00166704988867906	0	0	0.00139724948644095	0.00314726249836954	0.00245276929011452	0.000446483823801767	0	0.00257815150662018	0.00160398198150801	0.00163664546722963	0	0.00836509767225137	0.00572912906925715	0	0	0	0	0.00345930388427937	0.0233194085027013	0.0240443736101602
si:dkey-73p2.5	0	0	0	0	0	0	0	0	0	0	0	0	0	0	0	0	0	0	0	0	0	0	0	0
trim35-3	0.0014148099761647	0	0.0117980179329873	0.000508837489517948	0	0	0	0	0	0	0	0	0.000270623499764801	0	0	0	0	0	0	0	0	0	0.0458552298207988	0
ZC3H7B (1 of many)	0.0316102254751235	0.0513033656946439	0.0220733056243695	0.0184693758675537	0.0343607965528164	0	0.00101465877532715	0.00524032700355082	0.00559083278015618	0.00569954532827548	0.0432435986391726	0.016087380366759	0.01094256016784	0.00398595546408831	0.00866079310426342	0	0.00346950776783129	0.0033990462475849	0.0114466915690412	0	0.0321090897958226	0.0211545398840018	0.0662013541041112	0.0533564362130974
rangap1a	0.152245840094889	0.213055212356914	0.0359784641366079	0.302550849219254	0.247485886746693	0.143195413076631	0.231022590939832	0.293367474290428	0.263960256447492	0.280700083303582	0.37504278377835	0.329685878836632	0.320028768058236	0.329992736012739	0.479440949123293	0.300644684479476	0.339167564199508	0.305554488682064	0.412792085021032	0.47063081098312	0.155415485636684	0.117332513588896	0.187745750112187	0.171349974546065
ftr43	0	0	0.00315051920556508	0.00178972943922719	0.00229711743921023	0.0259381841196062	0	0	0.00124043079269499	0	0.00915400241673274	0	0	0	0	0	0	0	0	0	0	0	0	0.00924965190118165
ftr50	0.00842762414323267	0.0185851627985399	0.00902384475438364	0.00177840868546524	0.00819893266648368	0	0.00107502283348498	0.000343721147832025	0	0	0	0	0	0	0	0	0.00253446106712976	0	0	0	0.00596890202047333	0.0595447435602386	0.0297944423753859	0.0266257686354953
FO818740.1	0	0	0	0	0	0	0	0	0	0	0	0	0	0	0	0	0	0	0	0	0	0	0	0
CABZ01034854.1	0	0	0.00657012956295498	0.00414666506976917	0	0.0243747867206162	0.00195041002611164	0.0108404991003083	0.00197550647267588	0.0191691965062392	0.0160208042198917	0	0.00672764866825584	0.00452254169907144	0.000814883023541971	0.00926306418105454	0.00456612247618996	0	0.0097059665273209	0	0.00342808561986644	0.0433671232541179	0.0420603887223315	0.00776242057570233
slc25a38a	0	0	0.00760327738526272	0.0551227598394473	0.543509230876757	0	0.00511644211071501	0.00243697092612597	0.00595687738765862	0	0	0	0.00234423428154744	0.00353602057198969	0.00315049977060837	0	0	0.00473135373493064	0	0	0.0331216001919463	0.00835959639868587	0	0
CABZ01046997.1	0	0	0	0.000401902671551552	0	0	0	0	0	0	0	0	0.000383199051444396	0	0	0	0	0	0.00931764986508043	0	0	0.0113915882101452	0.0137155397064874	0
si:dkey-175d9.2.1	0	0	0	0	0	0	0	0.001066248209384	0.00327402122808704	0	0	0	0.00171949713299696	0.00313216531859887	0.00415172925210285	0.00529443160040175	0.00392740891553243	0	0	0	0	0.0241010153735634	0.0145048409906806	0
CSDC2 (1 of many)	0.00759262842850154	0.0106352136411561	0.00607010178573358	0.00710402254121505	0.0985771586210562	0.0724286299213783	0.0159494405356752	0.0718226734001335	0.150833278293777	0.0244662977772807	0.106435514198319	0.0363439230284807	0.0713820781015579	0.0951794540963466	0.0544979446990029	0.0281089170828622	0.0396831977105218	0.0383780060304531	0.0225466958997109	0.022919693976246	0.00433267866558696	0	0	0.00806029097650425
polr3h	0.202736180106921	0.0795423919212108	0.133596615346088	0.407753054782768	0.414197641119139	0.845783246788254	0.302745325137126	0.537299074729548	0.445151845310738	0.383853408143158	0.383847608066108	0.499354329802616	0.485278755718047	0.465763156855971	0.425392429769215	0.4681811012515	0.507331023423518	0.373845486303737	0.326111142025462	0.391469779883606	0.133018118096235	0.206547824379507	0.0941314968135392	0.15084860797792
tob2	0.019048257898464	0.00279626497295033	0.0179372959004179	0.0145820460975833	0.0265000388532089	0.0167058185810279	0.0570017430408798	0.0315750715406826	0.036633806274093	0.0416041495357074	0.0171361779673745	0.00237758809379965	0.0247640586824996	0.0237348707544876	0.0249553172479078	0.0513137106327684	0.019662808677419	0.0107105728023524	0.0122789061375451	0.0537501478129065	0.0192276494210837	0.00545558201512833	0	0.00588183395582743
tefb	0.0199286377905318	0.0350124845148133	0.00437293802804956	0.029788674149841	0.0178481747352073	0.0216309689682583	0.0423218250922969	0.030253833676023	0.0325069900553686	0.0435418236785337	0.0242745761579544	0.0627798456777329	0.0330628478202648	0.0371252490308983	0.0372367411497279	0.0412364591395051	0.0410701508217862	0.0192921520935244	0.0306100618350436	0	0.00349338998214528	0.00892410937388449	0.0487195951688909	0.018041664186287
si:ch73-338o16.4	0	0	0	0	0.00112280172264731	0	0	0	0.00199806587223568	0	0	0	0	0	0	0	0	0	0	0	0	0	0	0
myh9b	0.121636131822551	0	0.0178098337620708	0.0135017721482193	0	0.00898088316004035	0	0.00555310965287896	0.0118642703487344	0.00578547603061449	0.00964077492949655	0.00405918782958068	0.00225180715504033	0.00372599644578546	0.00548824686711171	0.00851677944577851	0.0164197207682392	0.0102228192517696	0.0104625501027805	0	0.0441545154849626	0.0396554022954066	0.039444405241606	0.0740350737870677
txn2	0.545492690561008	0.175170715899968	0.367319701455343	0.588639018147476	0.480942844540053	0.752812493262342	0.825238521358006	0.701997459500808	0.649748359010957	0.642918395469816	0.590398377257594	0.8599915607665	0.758443345462311	0.63824570580065	0.746328222227394	0.685587918146475	0.759830923501624	0.558014457454778	0.636511838446836	1.0874393286158	0.821685360761531	0.515070720411223	0.648040153428923	0.477690664165902
si:ch211-150d5.3	0	0	0	0	0	0	0	0.000435380120587232	0	0	0	0	0.000553767869812275	0	0	0.00729205253778012	0	0	0	0	0	0	0	0
5S-rRNA.116	0	0	0	0	0	0	0	0	0	0	0	0	0	0	0	0	0	0	0	0	0	0	0	0
si:ch73-106l15.4	0	0	0	0	0	0	0	0	0	0	0	0	0.000553767869812275	0	0	0	0	0	0	0	0	0	0	0
si:ch73-106l15.3	0.00262429996798354	0.00191506092000293	0	0.0216197572185276	0.00287183021739755	0	0.0248276814481418	0.0179423288916987	0.0110113141899274	0.0191073455571816	0.0116093493142344	0.0286134986161742	0.015281235508492	0.0117292598301043	0.0212446938446268	0.00845100660929135	0.0142105460739753	0.0206294722321511	0	0.187061258283156	0	0.00611938928494936	0	0
si:ch73-106l15.2	0.00129218933571648	0	0.00206007169049483	0.0011672511714096	0	0	0	0.000511871649680609	0	0	0	0	0	0	0	0	0	0	0	0	0	0	0	0.00499146459554162
vmo1a	0	0	0.56725973477067	0	0	0	0	0.000513890128673832	0	0	0	0	0	0.00050794626050471	0.0258511102972018	0.000866605495873398	0	0.0344578426303693	0	0	0	0.00742520038759546	0	0
trim35-7	0	0	0	0.00271729524643675	0	0	0	0.00040910037090603	0.00043404586302207	0.00289871036375916	0	0	0.00190456014488851	0.00052618022883052	0	0	0	0	0	0	0	0	0	0
si:ch73-148i8.2	0.00822856819477225	0	0	0.00208907683335722	0.00255124038756403	0	0.000718924523421339	0.00338702180572216	0.00724105524657132	0	0	0.00255507398088958	0.00358598789317538	0.00116277050871587	0.00267041039084404	0	0	0	0	0	0.0112247051269963	0.00845058520302531	0.0127036554768635	0
FQ311879.2	0	0	0	0	0.0448389466422293	0.075767690650083	0	0.00101233489577101	0.000415923874672438	0	0	0	0	0	0	0	0	0	0	0	0	0	0.0146638316592125	0
FQ311879.1	0	0	0	0.00232138423667655	0	0	0.00671930904490557	0.00589639814113793	0.0033510308727644	0.0129160355949415	0.00883983534059269	0	0.0096713139026474	0.00648428932966342	0.0012179340253033	0.00428202101474119	0	0.00850524561023011	0	0	0	0.0191758933486659	0.00749948441044678	0
si:ch73-264i18.2	0	0	0	0	0	0	0	0	0	0	0	0	0	0	0	0	0	0	0	0	0	0	0	0
si:ch73-264i18.3	0.00108884768447285	0	0	0.00140248136403572	0.0251082219989382	0.0527922606156267	0.00498154528913081	0.00687361329188034	0.00828324603178632	0.00157840393912658	0.0116491870614809	0.0049166698215298	0.0339952548320008	0.00312880556439499	0.000324957594658685	0.00618935079192325	0	0	0.00771830105272767	0	0	0.519704300273641	0	0.00281755381105146
trim35-31	0.224042883752467	0	0	0	0	0	0.00165524474444541	0.00042470515876251	0.000979336777464912	0	0.00205412242857251	0	0	0	0	0	0	0	0	0	0	0	0	0
si:ch211-106h11.3	0	0	0	0.00024268189705895	0.0460596719113838	0	0.000459364227047568	0	0	0.00121223641131472	0	0	0	0	0	0	0	0	0	0	0	0	0	0
ddx39ab	0.275568138045727	0.226596405596094	0.130368018336288	0.833869576598753	0.587266116429012	0.364014625399351	0.609281013148314	0.62204145899813	0.571569282302248	0.694361653985243	0.634615286361403	0.428022817222781	0.625057408615784	0.70076622172449	0.6978052867495	0.74617240139855	0.670591857252645	1.29761583847111	0.664811902841132	0.851992563934597	0.228585222677314	0.341674575950921	0.29911433198806	0.298501053310389
si:ch211-106h11.1	0	0	0	0.00385896064628967	0	0	0	0	0	0	0	0	0	0	0	0	0	0	0	0	0	0	0	0
5S-rRNA.117	0	0	0	0	0	0	0	0	0	0	0	0	0	0	0	0	0	0	0	0	0	0	0	0
CABZ01064405.1	0	0	0	0	0.00270638338410509	0	0.00155384942888264	0.000420621472431733	0.0140972070870664	0	0	0	0.000782995039021732	0	0	0	0	0	0	0	0	0	0	0
pkn1b	0.00975599919211403	0.0148711931604408	0	0.00456702477312984	0.0212921065358246	0.00845703151428224	0.000574779899533072	0.0269321292930756	0.0465985380741301	0.00860334499086808	0	0.00288713607649756	0.0208548535676163	0.0183609494691939	0.00656948789557153	0.0175180437028489	0.00535007202348786	0.012727647646842	0.0105964420438845	0	0.0183418553479864	0.50522046197744	0.317658651956845	0.233460448417278
si:ch211-274j7.3	0.0233504793555135	0	0	0.00746420580933609	0.0390061973368933	0.026975739272866	0.00679123198043923	0.0095244042345289	0.0111221252308927	0.0215766230455474	0.0123027067725923	0.0118195686183513	0.0174561018059788	0.0177428489050481	0.01630353308694	0.017214337106194	0.00489348354370419	0.0481525216719388	0.0160052031926891	0.0585089577214272	0	0	0	0.00634113800599111
BX284638.1	0	0	0	0	0	0	0	0	0	0	0	0	0	0	0	0	0	0	0.00361588196604181	0	0	0	0	0
mcoln1b	0	0	0	0.000207764487152789	0.00368361571931438	0.00718352616312064	0.00255220781041957	0.00220096970763006	0.00390247039104695	0.00708882901879469	0	0	0.00835409968602204	0.00646449806502146	0.00366916746269496	0.00730978087028845	0	0	0.0131879822903717	0	0	0	0	0
SNORA62	0.0116058665034404	0	0.0383563239880427	0.0208506403511963	0.0121570980860703	0.00315993505701471	0.0015316515798986	0.00339882069273022	0.00701902030924482	0.00376919454932858	0.0107896136390825	0	0.00209677310741949	0.00220069684054895	0.00187375254924034	0.00309046113217244	0	0.0175344142786787	0	0	0.0136128084549732	0	0	0.00430264642873892
si:ch211-274j7.1	0.157615646205172	0.00794791887718161	0.648416912664513	0.30329385640304	0.00395342861096286	0.0145253831069794	0.00374880753978487	0.0397719284555191	0.0692909646788883	0.00877702727172958	0.102414647774443	0.00500118778209825	0.0457183392667904	0.050739534079403	0.0020515495469349	0.0718698833072935	0.0380335305803482	0.0221789718795078	0.0716036616561865	0	0.256625746490918	0	0	0.112380775860403
CABZ01056516.1	0.00909321890457044	0	0.00657237499342763	0.047244088740165	0.00829918219858615	0	0	0.00433721131205841	0.000530110549380737	0.00132354562519861	0	0	0.00714817933499079	0	0	0.00160460277095643	0.00989718188727943	0	0.00481446496369412	0	0	0	0.00940070505287897	0
FO818714.1	0	0	0	0	0	0	0	0	0	0	0	0	0	0	0	0	0	0	0	0	0	0	0	0
si:ch73-144l3.1	0	0	0	0	0	0	0	0	0	0	0	0	0	0	0	0	0	0	0	0	0	0	0	0
si:ch73-144l3.2	0	0	0	0.00389512372487623	0	0	0.00085864076822933	0.000603884121283521	0	0.00132354562519861	0	0	0.00122754679765438	0	0	0	0	0	0	0	0	0	0	0.0287697709311827
si:ch211-12p12.1	0	0	0	0.00079852100401272	0	0	0	0	0	0	0	0	0	0.000733201958206462	0	0	0	0	0	0	0	0	0	0
BX004785.1	0.000907475108411514	0	0	0	0	0	0	0	0	0	0	0	0	0	0	0.00748035962028481	0	0	0.00607502042725619	0	0	0	0	0
si:ch211-12p12.2	0.00268543174760379	0	0	0	0	0	0	0.000204902887608287	0	0	0	0	0.000420627364030943	0	0	0	0	0	0	0	0	0	0	0
zgc:136767	0	0	0	0	0	0	0	0	0	0	0	0	0	0.00044147999457686	0	0	0	0	0	0	0	0	0	0
si:ch211-12p12.4	0	0	0	0.000364540290997933	0	0	0	0	0	0	0	0	0	0.00044147999457686	0	0	0	0	0	0	0	0	0	0
hn1b	0.867253235873558	0.629346207664502	0.492065113533985	1.85857504752912	2.91100449618838	0.330681084958488	2.5471786373707	3.49855072812056	2.78180822158727	3.98021299446175	3.0678246368085	2.90650249492177	3.48417114508507	4.48332834754034	3.61579755284712	4.52809941018432	5.08906648225775	8.10648720847469	4.1021482973813	2.43049764222492	1.82808640480893	0.605793559659924	0.45504528067151	0.297706883141415
sumo2b	2.96413895474904	0.555905368938581	0.696634430129095	2.40836921455557	2.03317388816586	1.07399299302581	3.14974651464087	3.45841257384279	3.09071146366474	3.63392040500126	2.68485262087038	3.52859596627226	3.55071378652812	3.11664098705005	5.78864620976705	3.83547080281371	4.2433898975752	7.01429698507311	3.41955314709533	2.99291446423058	2.65371200057278	2.78871959740715	2.13639547174145	1.91952428397785
nup85	0.06596888657884	0.0146635489130038	0.0376027428458641	0.138761650336594	0.061534954947652	0.0475311425320456	0.0722297077612191	0.0525368405762778	0.0631848178673025	0.0967187444146114	0.0584636592933887	0.0568812404795738	0.0491965556656648	0.0626317163158596	0.0975612972599521	0.0793191426898651	0.09318303769565	0.0812449283871089	0.047049819423769	0.174919616054678	0.0264248157010198	0.0343484170584782	0.117383423128264	0.0598233919300694
GGA3 (1 of many)	0.000726756492315604	0.00468499718665919	0	0.00301823589529988	0.00860899329875962	0	0.0133168217002988	0.0150274725420064	0.00888236335510802	0.0193973658960572	0	0.00213258994091446	0.0255865342571097	0.0165424385385067	0.0252477353320096	0.0121801545348869	0.0410888165459193	0.0163232959734195	0.0210490991015146	0	0	0	0	0.00265529351348969
si:ch73-157i16.5	0	0	0	0	0	0	0	0	0	0	0	0	0	0	0	0	0	0	0	0	0	0	0	0
CABZ01055168.1	0.000525543627583809	0	0.0401443750056399	0.0208219397610865	0	0	0.001076461953744	0	0.000615583117263659	0	0	0	0	0.000299037795057976	0	0	0	0	0	0	0	0	0.0495044510007135	0.0883055044997998
si:ch1073-209h18.1	0	0	0	0	0	0	0	0.000493793826362438	0	0	0	0	0	0.000836588709147805	0	0.00178396599903523	0	0	0	0	0.0117534364109707	0.022687959776554	0	0
si:ch73-59f11.2	0	0	0	0.00536633138707176	0	0	0.00251679837072541	0.00210340656400419	0.0013663258272067	0	0	0	0.000375163965411083	0.000503111467716519	0.00324568321001444	0	0	0	0.00990089207037554	0	0.0307251783462988	0.71822640100798	0	0.00730294820018842
si:ch73-59f11.3	0.00836402886337095	0	0.0239783750320991	0.037853539713947	0.00137049344068134	0.0860186358038608	0.0144889947239117	0.0213467006708701	0.0180679017379873	0.0189241519733249	0.00876477879825958	0.01660912884182	0.0178072793338023	0.018221643465474	0.0166013985034367	0.0159738497901948	0.0286643039171975	0.0286452565190107	0.0332035417525844	0.0578522915292675	0	0.0187932832805555	0	0
cygb1	0.0179970743301497	0.017370444421569	4.27691989016652	0.351002133698352	0.0479997134955322	0.0124342213248267	0.0339699870552285	0.087948362279267	0.11349858890215	0.0485696273304655	0.0883899379794914	0.605171419571256	0.233142111620566	0.157246200513499	0.335828909182614	0.0627003572099947	0.507979406805038	0.0215492150302413	0.249766801030088	0.0360212381219967	0.0455132239953511	0.00948271774690626	0.0217804754693771	0.00756703255791428
atg4db	0.00132292406201714	0.00470047625225388	0	0.000916941062850765	0	0	0	0.00100074428025867	0	0	0	0	0	0.000666267172869814	0	0	0	0	0	0	0.00599476177715912	0	0	0
mast1b	0.0130924508322125	0.0192657299070542	0.00187580659683664	0.0219679629657772	0.0865421261127944	0.0155785298134053	0.0559911530432636	0.17959314396338	0.120361909040327	0.12486742163305	0.0864443828771405	0.364153154380575	0.152287085181459	0.0994610413123358	0.119395337291037	0.116451202707734	0.173877842406875	0.130550830422575	0.121271452913264	0.114038325301301	0.0167427442665412	0.00868696520870434	0.0193492883863523	0.0307489698308067
BX000701.2	0.00050235607511007	0	0	0.00311731115768812	0	0	0.00116034210598379	0.00259620442339364	0.00109374248052045	0.0034746147224828	0.00433581775690804	0	0.00496471304333942	0.00173307250260542	0.00262461279039492	0.0030064807699477	0	0	0.00665415537399296	0	0	0	0	0
BX000701.3	0	0	0	0.00105928994100391	0	0	0	0.000383819416956044	0.000940204498239185	0	0	0	0	0.000850789364544727	0.00217363803101434	0	0	0	0	0	0	0	0	0
BX000701.1	0.00120040496862021	0	0.00137441175177024	0.00590089256508877	0	0	0.000952745354794748	0.00396365246288128	0.00107662188780911	0.000561598133068094	0	0	0.00202090049168717	0.00149185856873053	0.00459707259382276	0.00165646066038448	0	0	0	0	0	0	0	0
BX000701.4	0.00443650665938057	0	0.015539479413927	0.0133862678374156	0.00588586741959224	0.0168796962934124	0.00790365702170216	0.0060997731580917	0.00786836066008719	0.0086348721558168	0.00550288924457905	0.0117082814313148	0.00898765904428559	0.0117480959566242	0.0114241248999445	0.0109173417669444	0.00481024081027544	0	0.00869459961553241	0	0.00263288361048383	0	0.00910909794911488	0.00841862617566094
BX005085.2	0	0	0.00273903564033175	0.00543464560822212	0.00286426423639575	0.00717483641372977	0.00497938330197197	0.00369120637802052	0.00366462645476265	0.00285510183261293	0	0.0104838485896364	0.00517988159884663	0.00577182605814152	0.00279113339818527	0.00954867308304308	0.00506244013664538	0.00933457930189638	0.00416110638825536	0	0	0	0	0
BX005085.6	0.0145873008136693	0.0117214271461682	0.00484215839966643	0.0221857428347834	0.0218873286192435	0.0128716995075867	0.0594230808260296	0.058267669384865	0.0441352353866286	0.0472936714382773	0.048257881277373	0.0367544787660962	0.0528202848130066	0.0600004955183728	0.10456995104546	0.0180506154765842	0.0553806963852797	0.0465094841441202	0.0324556649082905	0.0602881774883945	0.0281415138031785	0	0	0
BX005085.1	0.00380647283091952	0.00494175890047841	0	0.0113732332403895	0.00463198422160895	0.0194431869319155	0.0136570484911661	0.0105256841446755	0.0139459686659395	0.0131326877910002	0.00467514441937647	0.0124534721954428	0.00723551173802499	0.0145230972189284	0.0192058698867571	0.0107070268017594	0.0216393600071396	0.0163975677745498	0.0186908930610387	0	0	0	0.0162839928350432	0.00773363685043539
BX005085.3	0.00755879268591065	0.0474730155951796	0.00910703749196611	0.0425950627854331	0.0684509993153002	0.0591447975201035	0.0438215766499696	0.040422144493646	0.0265935246347719	0.0440650285182623	0.0429137715357929	0.0313620040126916	0.0448418594526558	0.0464528728976696	0.0565262338739582	0.0544529254606566	0.068647419695286	0.0223628699280162	0.04302206799272	0.0535268865551166	0.0111374058584596	0	0.0189029864018088	0.00717769974820629
BX005085.4	0.0103068419677776	0.0065691941304083	0.00385772702723555	0.0531396970831772	0.0459816956700282	0.0539560988237445	0.0666338604580771	0.0652035796204537	0.0427669339005397	0.0752624342746226	0.0579478844894499	0.0472304852449924	0.0703019107962589	0.0708678240304933	0.0932722334221509	0.0819170660060608	0.0800486282868497	0.0668673890697292	0.0354883580755552	0.101391781433074	0.0258898697710872	0	0.0188830666100175	0
BX005085.5	0.0166934822732959	0.0283099157634798	0.00139121531004624	0.0506553896584499	0.0499099153937531	0.0262724025419682	0.0770757692953351	0.065929110422455	0.0549717933588149	0.0795557674476133	0.047350941367936	0.0458347812509429	0.069704745532028	0.0734821773515622	0.0653159677383712	0.0907742164803856	0.0685294048201015	0.065799509822995	0.0442191682642674	0	0.00382621924389316	0.0228705239129833	0.0571715819116988	0.0308518853624815
CU672268.1	0	0	0	0.00456691497486646	0	0.014431138934347	0.00225048795690666	0.00103984913037865	0.00131019244190439	0.00213071601859519	0	0	0.0014925998262711	0.00252086677729365	0.00108190683916589	0	0	0.00257662894481891	0.00562453105472331	0	0.00766785901874408	0	0	0
zgc:113102	0.0154268597787977	0.0058842358966634	0.0149777980510227	0.0969017008903	0.0669065711749253	0.0114575623348679	0.056119811066255	0.0627355066116985	0.0531126546617538	0.0805584198353466	0.0582578965610547	0.0579259821486238	0.0690891649993886	0.0750209071251619	0.0481972071736324	0.0462143056573107	0.0283164272613675	0.11147273365789	0.00643303414071426	0.0578522915292675	0.012101311818009	0.0166867253682152	0	0.00628255936390343
zgc:173577	0.0210862635576181	0.00181566893237941	0.00758004784922583	0.0880834393537665	0.042145256381981	0.0350487857790386	0.0701797573500079	0.0647510014707076	0.059927481094037	0.0700092109320189	0.0506192051811371	0.0307838919333244	0.0577581108642022	0.0833913524725472	0.0482850900416362	0.0761564378908164	0.0735431490435723	0.119139403380493	0.0359363687720441	0.0207513654398459	0.0374057744701572	0.0280457682564083	0	0.00390995070725143
si:ch1073-186o8.3	0.00170607238933391	0.00656283819125554	0.00618452701596102	0.0284956649970141	0.0218620130331411	0	0.0121593398409653	0.012398920045448	0.00945260063112185	0.0169717491184392	0.010685924705695	0	0.0061491409573999	0.00678715167109784	0.0205335484747548	0.00749473578132644	0.0233349607038851	0.0107441322230019	0.00698071507652958	0	0	0.0224026228929295	0	0
zgc:113443	0.0205613357439025	0	0.00222939592288074	0.0600490860662197	0.0348486518520193	0.0242992722626077	0.0429428760990635	0.0534358821777226	0.0424822803387482	0.043713182870171	0.0495630583604428	0.0225942677176436	0.0439789952347121	0.0482499312051227	0.0407938616767422	0.0600634561154619	0.0557232200412516	0.0675657647238984	0.0914703311435716	0.1225124916592	0.050027557187131	0.0168599156059758	0	0.00255852170662608
zgc:173517	0.0409127083477933	0.0171483276090355	0.00507855031323375	0.111736401603697	0.0637115094127744	0.0452105801037011	0.0588270609574234	0.0547034264787306	0.042723187833715	0.0665074967149393	0.0517173816161558	0.0617286823190748	0.0655872365458956	0.0496193848876598	0.0815362378809494	0.0609990618295754	0.0576016621053547	0.11006398143896	0.0410946104874284	0.0969976283417208	0.0466921852314925	0.0180092067404425	0.0327220293727468	0
CR847850.2	0.010442637387608	0	0	0.00435004098538658	0	0	0.00172187811444704	0.00189247951341178	0.00442150386347968	0.00199081240077044	0.00411228681391121	0	0.000940509972699883	0.00380317515940991	0.00490495575738119	0.00355158377025581	0	0.0121821187889937	0	0	0	0	0	0
CR847850.1	0	0	0	0.00100926444201907	0	0	0	0	0	0	0	0	0	0	0	0	0	0	0	0	0	0	0	0
znf1001	0.0313674845477257	0.0219808360693424	0.0214239590513327	0.167267797135478	0.121342534201726	0.0558015491417853	0.0811253302512378	0.073931536683288	0.0665894529972064	0.0969174914428638	0.0608238164187448	0.0521621579863671	0.0682477406466007	0.0812464465408518	0.0882414341250346	0.0987524114584198	0.0707668719358219	0.180733256481221	0.0631810234900822	0.142004048139208	0.064516353166042	0.0716105004547772	0.0127595776579795	0.0125623195695945
zgc:136308	0.0296465029064026	0.0215567385200482	0.0127277546977148	0.17520131528123	0.103130029422735	0.063014473581697	0.0964645813376058	0.0856781096773445	0.0645341079409208	0.108747562399027	0.0659752015644148	0.0761970629162467	0.0796521607915245	0.102505622599336	0.0977425719696752	0.104918162627535	0.0776797036833843	0.178424205486561	0.0437467967274589	0.0990702282822173	0.0312031979345818	0.0644843109041037	0	0.0155320282362708
FO704783.1	0	0	0	0.00507127284887856	0.00542698086944957	0	0.00555264350730676	0.00275515664277391	0.00274006161597261	0.00511240774886445	0	0.00894093622478137	0.000496853279127303	0.00412472324362085	0.0075567872354038	0.0042189069333973	0	0.00929293449447119	0	0	0.00489568998141106	0	0	0
znf1001.1	0.019670537014395	0.0111435745249732	0.0190885323308201	0.0813999792058366	0.0404733496153551	0.0273564690274479	0.0486329249592587	0.0467845024364991	0.0355373431064164	0.0566722845769039	0.0309846071713105	0.047016465015254	0.0395335175936351	0.0496108111888204	0.0507928885913806	0.0461564938975041	0.0509192724917855	0.0980577361309226	0.0318918057706022	0	0.0330160094685582	0.0270348544749989	0	0
si:ch1073-210e22.1	0.0270417909206908	0.0109106775683272	0.025898621138132	0.0860406636125619	0.0328091712350922	0.00905065834488801	0.041787242621614	0.0335395903974953	0.0251861112822074	0.0411340366575368	0.024106087756284	0.0137151097955443	0.0401101898341337	0.0427641822764014	0.0366998704723827	0.0619339634025258	0.0382057998043618	0.0976729550299457	0.020777093209585	0.0560896537024781	0.0242223192404132	0.0309489216297502	0.0149409831166891	0.00481264609388799
zgc:109949	0.0043075376590855	0.0124237439362755	0.0058257404516114	0.152129967761724	0.0378363654637194	0	0.0664912450071793	0.0434622303808658	0.0348282386188769	0.157169054407191	0.0407184198891626	0.0457488112246035	0.0487482575017996	0.165523379717178	0.0336796420519267	0.0067976232318338	0.537664809243631	0.0219445947826532	0.0707889089707043	0	0.00278410465560765	0	0	0
junbb	22.1115105192373	2.73271110349919	9.57251784829092	19.6035615101794	13.1533292380763	1.43761992799275	15.8914543755786	13.5994511121105	21.9938868700063	9.20446758775317	22.8194493118134	13.5774415035326	13.677541564451	13.3770871559058	11.056356700158	8.69380907503941	10.4888929218927	8.36117813935276	24.6547586810736	7.4311368747867	8.03893575458393	7.11237798331518	2.5402361458835	8.89450465468967
hook2	0.0429150376171754	0.00372212131137778	0.0235952562680519	0.0521826756451806	0.0735578590912961	0.0483192035040042	0.0718587784999775	0.0521182429400306	0.0583979921218753	0.0789595500730793	0.0425466176038096	0.044207288610719	0.0378914054143847	0.046655473164878	0.0736278483244694	0.0571835137720455	0.076485711052344	0.0202312143185819	0.0565997367536598	0.104298147221757	0.0337298378832804	0.0573208798588531	0.020678825896639	0.0132010740597088
hook2.1	0	0	0	0	0	0	0	0	0	0	0	0	0	0.00030569356091363	0	0	0	0	0	0	0	0	0	0
si:ch73-152o7.1	0.305682876971276	0.802017384494418	0.223917091154335	0.436775678198465	0.534360541278228	0.214345229360291	0.664478079600167	0.812087943256298	0.664157947341645	0.77379906482383	0.83354494554344	0.617925631980405	0.844297597033732	0.786224691405922	1.09630212183213	0.801191853357164	0.818381329325146	0.667834645083116	0.825689924247337	0.631089900771993	0.278379362469233	0.294716673831535	0.305379188797097	0.236919615424985
ubn2b	0.0450344272031075	0.0195185440050847	0.0106118353877981	0.0346492039051156	0.0364844795336668	0.0600346611175619	0.0334658370494429	0.0298497322848744	0.0286762639973784	0.0343032319011821	0.0212599561249459	0.0142332536955338	0.0419534169065568	0.0437858330270929	0.0452938744893143	0.0455293209637914	0.023590830378397	0.0618753147285282	0.0218669454824205	0.0544312478907891	0.0358311785524512	0.0121908164061504	0.0250876281749424	0.0415968085516839
AL954363.1	0	0	0	0	0	0	0	0	0	0	0	0	0.00148842924870641	0	0	0	0	0	0	0	0	0	0	0
trim35-21	0	0	0	0	0	0	0	0.000342906964299853	0	0	0	0	0	0	0	0	0	0	0	0	0	0	0	0
trim35-25	0	0	0	0.00139136688448833	0	0	0.00158759541845364	0.00076392554139976	0	0	0	0	0.000969016473473852	0	0	0	0	0	0	0	0	0	0.010649910806997	0.0147335694601456
trim35-24	0.0218050036743681	0	0	0.00389641498429486	0.019922327802363	0	0.00156595341664414	0.00753709312597329	0.00802013785616734	0.00842561762578352	0.00479766794956308	0.00834491252578681	0.0110596482514322	0.0101548121729145	0.000931408125157408	0.00451327518863168	0.0139049732641881	0.0131549463470981	0.00291202707952222	0	0.00613243358267808	0.0213951995963279	0.10319099955486	0.0223633462638453
trim35-23	0	0	0	0.00271407342331341	0	0	0	0.000137804750209666	0	0	0	0	0	0	0	0	0	0	0	0	0	0.0365586911653781	0.0181159420289855	0.0179889092128238
trim35-22	0	0	0	0	0	0	0	0	0.000370268616268	0	0	0	0	0.000906548625779576	0	0	0	0	0	0	0	0	0	0.00337512184189849
si:ch211-175l6.2	0	0	0	0.000907480873025639	0	0	0	0.000348688615243488	0	0	0	0	0.000380260408411847	0	0	0	0	0	0	0	0.00855576174941372	0.013487904721441	0.0191636580718125	0.0203978705427912
si:ch211-175l6.1	0	0	0	0	0	0	0	0.000348688615243488	0	0	0	0	0	0	0	0	0	0	0	0	0	0	0	0.0149486579631794
trim35-19	0.00860358461276244	0	0	0.00278621317008078	0.00282807509331234	0.00511604206614428	0.00140212219607109	0.0163376565661098	0.00508817171497817	0.0158742885078247	0.00752523798196934	0.00834491252578681	0.0107960696617921	0.0180767416563232	0.00306627446331084	0.000985485377170877	0.00921163812861404	0.0157429020461786	0.0079865570272118	0	0.00685308426483881	0.113790838476347	0.20361165271463	0.0686959020513629
si:ch211-51i16.5	0	0	0	0.000934258997147707	0	0	0	0	0	0	0	0	0	0	0	0	0	0	0	0	0	0	0	0
si:ch211-51i16.4	0.00252672325684521	0.00268993640990327	0.0179452430734692	0.00709064577874965	0	0.00503497292191563	0.00520226637184892	0.0211235313427061	0.0113231282941523	0.00674441905418858	0.015275296846849	0.00441066852502834	0.00988317839566046	0.0125004468315948	0.00445088296472108	0.0060297663468995	0.013102317033882	0.0042034571154704	0.0185682174279144	0	0	0	0	0
si:ch211-51i16.1	0	0	0	0	0	0	0	0	0	0	0	0	0.00038143044043773	0	0	0	0	0	0	0	0	0	0	0
si:ch211-51i16.3	0	0	0	0	0	0	0	0	0	0	0	0	0	0	0	0	0	0	0	0	0	0	0	0
zgc:113250	0.00900650996530438	0	0	0.000413668997043384	0.00294974809151298	0	0	0.0005351714975795	0	0	0	0	0	0	0	0	0	0	0	0	0	0	0	0
CABZ01019905.2	0.00115612068790106	0	0	0	0	0	0	0	0	0	0	0	0	0	0	0	0	0	0	0	0	0.00439418473592048	0	0.0467344121578748
CABZ01019905.1	0.00115612068790106	0	0	0.000659604153078821	0	0	0	0	0	0	0	0	0	0	0	0.00171013487491731	0	0	0	0	0	0	0	0.149416922696618
si:ch73-379f5.5	0	0	0	0	0	0	0	0	0.000594306731688578	0	0	0	0	0	0	0	0	0	0	0	0	0	0	0
cyp2k22	0	0	0	0	0	0	0	0.000146349341292591	0.000658420086763965	0.00135065357451144	0	0	0	0.001101887213249	0	0	0	0	0	0	0	0	0	0
cyp2k31	0	0	0	0	0	0	0	0	0	0	0	0	0	0	0	0	0	0	0	0	0	0	0	0
trim35-10	0.0596220443855096	0	0.001077474743992	0.000353169585783992	0	0	0	0	0	0	0	0	0	0	0.0019742011395089	0	0	0	0	0	0.104309641309626	0	0	0.0259465730648224
si:ch73-322f21.2	0.0166381966096919	0	0.0100676708773811	0.00729623842573138	0.0234726113738756	0	0.0105785928575815	0.00911907614099342	0.0162492882082361	0.012205954295261	0.0108694996685107	0.0357724965444903	0.0126160699735322	0.00232077849468306	0.00524833891744814	0.0138031144164735	0.0277111128463676	0.00379854196256438	0.0121507623899822	0	0.0162962528396221	0.0079325416656751	0.00696209141226024	0.00773925520503609
rbfox3b	0.0221722948934605	0.00445050306261368	0	0.0356056964443593	0.0106095276168803	0	0.0153543180372574	0.038978630358161	0.0174875093111095	0.138044939869053	0.0590551906480142	0.0494640053655624	0.0458614036439017	0.0566714184594002	0.211460579239534	0.0332123219194191	0.00790165562799486	0.0235116974630723	0.029657151132598	0	0.0107948228029837	0	0	0
CABZ01064672.1	0	0	0	0.0203033590641466	0	0.0117916463260768	0	0.000679642676503543	0.00173787070520013	0.0018112605753222	0	0	0.00994960914967897	0.000769425433865537	0	0	0.014843381774344	0.00117917506091913	0	0	0	0	0	0
CABZ01058333.1	0	0	0	0	0	0	0	0.000226370430172408	0	0	0	0	0	0.000885936801425994	0.00154184791088859	0	0	0	0	0	0	0	0	0
si:dkeyp-30d6.2	0	0	0	0	0	0	0	0	0.000531116410944737	0	0	0	0	0	0	0	0	0	0.00935798601168251	0	0	0	0	0
znf1150	0	0	0	0.0014632457435832	0.00340203400809276	0	0.00371202468409622	0.0027100359998629	0.00103922895170765	0.00302015899307265	0.00491501448454769	0	0.000383368346364407	0	0.00176984760196269	0.00163964638730153	0.00508193605501501	0	0	0	0	0	0.00953993655942188	0
si:dkeyp-30d6.4	0	0	0	0	0	0	0	0.000451916410286955	0.000714560155012639	0	0	0.002547330028767	0.0021311072085253	0	0	0	0	0	0	0	0.00326344342886085	0	0	0
CR792416.1	0	0	0	0	0	0	0	0	0	0	0	0	0	0	0	0	0	0	0	0	0	0	0	0
U6.667	0	0	0	0	0	0	0	0	0	0	0	0	0	0	0	0	0	0	0	0	0	0	0	0
U1.323	0	0	0	0	0	0	0	0	0	0	0	0	0	0	0	0	0	0	0	0	0	0	0	0
U1.324	0	0	0	0	0	0	0	0	0	0	0	0	0	0	0	0	0	0	0	0	0	0	0	0
U1.325	0	0	0	0	0	0	0	0	0	0	0	0	0	0	0	0	0	0	0	0	0	0	0	0
U6.668	0	0	0	0	0	0	0	0	0	0	0	0	0	0	0	0	0	0	0	0	0	0	0	0
U6.669	0	0	0	0	0	0	0	0	0	0	0	0	0	0	0	0	0	0	0	0	0	0	0	0
U6.670	0	0	0	0	0	0	0	0	0	0	0	0	0	0	0	0	0	0	0	0	0	0	0	0
U6.671	0	0	0	0	0	0	0	0	0	0	0	0	0	0	0	0	0	0	0	0	0	0	0	0
U6.672	0	0	0	0	0	0	0	0	0	0	0	0	0	0	0	0	0	0	0	0	0	0	0	0
U6.673	0	0	0	0	0	0	0	0	0	0	0	0	0	0	0	0	0	0	0	0	0	0	0	0
U6.674	0	0	0	0	0	0	0	0	0	0	0	0	0	0	0	0	0	0	0	0	0	0	0	0
U6.675	0	0	0	0	0	0	0	0	0	0	0	0	0	0	0	0	0	0	0	0	0	0	0	0
U6.676	0	0	0	0	0	0	0	0	0	0	0	0	0	0	0	0	0	0	0	0	0	0	0	0
U6.677	0	0	0	0	0	0	0	0	0	0	0	0	0	0	0	0	0	0	0	0	0	0	0	0
U6.678	0	0	0	0	0	0	0	0	0	0	0	0	0	0	0	0	0	0	0	0	0	0	0	0
U6.679	0	0	0	0	0	0	0	0	0	0	0	0	0	0	0	0	0	0	0	0	0	0	0	0
U6.680	0	0	0	0	0	0	0	0	0	0	0	0	0	0	0	0	0	0	0	0	0	0	0	0
znf985.3	0.00170652337331206	0	0	0.00865718401850511	0.00442205117728268	0.0118151356613877	0.0113543225429014	0.00959486658548489	0.00724721367831664	0.0103014281504016	0.0106300313267023	0.0145071188293835	0.00408222163234101	0.00481101829939696	0.00543238146779841	0.00858891381210503	0	0.00727851386885834	0	0	0.0119848032694543	0	0	0.0125796448766251
rnps1	0.0789254382124331	0.119447097014494	0.0622867348392213	0.298617385566559	0.266676642791258	0.137948772608612	0.292706773437618	0.332706968747877	0.288096991990552	0.299046596731977	0.322694965561144	0.360794072170716	0.313817657711452	0.324210503876251	0.262079141317555	0.319130328971298	0.22355056463949	0.283699830875123	0.284723985595104	0.490022945660624	0.0938140890694217	0.0678047979261047	0.11030709886168	0.0888711347510613
si:dkey-29p9.3	0.00963921100625638	0	0.00505009696186167	0.0186609453691822	0.0114334170688031	0.0196067442584958	0.027353341313674	0.0285014121705594	0.0169776077473152	0.0316570628527553	0.0160064585309065	0.0394917508991983	0.0238423638709984	0.0268991555542718	0.036169782890099	0.0279997710645752	0.0406728967611632	0.0530830020277383	0.00240991613009884	0.121489812211462	0	0.0176051170120249	0.0241422340832994	0
CR846080.1	0	0	0	0	0	0	0	0	0	0	0	0	0	0	0	0	0	0	0	0	0	0	0	0
zgc:162154	0	0	0	0	0	0	0	0	0	0	0	0	0	0	0	0	0	0	0	0	0	0	0	0
trap1	0.0664475205259087	0.0234505723839975	0.057937965704173	0.201626962349941	0.273572949653205	0.23437179512213	0.15002021057724	0.195185670272724	0.13754125360807	0.178202496116345	0.141274061547147	0.242172140572574	0.222081873486989	0.185890949796917	0.209856274446423	0.21529560351504	0.20139038573779	0.12164229221183	0.164157719184305	0.268409837107845	0.0520379668238811	0.0797014337580737	0.0496724332159432	0.0296934595150692
crebbpb	0.29990767308864	0.0957403279622786	0.0963315043183657	0.199542000595808	0.192263950878965	0.133785923183515	0.24360788192595	0.264963212073183	0.245334194595199	0.282120002233281	0.300781495844449	0.312581732274349	0.244585326512271	0.287625513903648	0.290401001221254	0.303791461527956	0.275250937795622	0.464904981071132	0.264953478403664	0.392016699111697	0.232246904174499	0.150995522636387	0.33768411404164	0.167501763914409
CR339059.1	0	0	0	0	0.00601058647846655	0	0	0.000172543373176704	0	0.00153305392878174	0	0	0	0.000386246115715937	0	0	0	0	0	0	0	0	0	0
5S-rRNA.118	0	0	0	0	0	0	0	0	0	0	0	0	0	0	0	0	0	0	0	0	0	0	0	0
si:ch73-208g21.1	0.00388434291289983	0.00777891695694992	0	0.00604851095332715	0	0	0.00168769620979995	0.0047139964124449	0.00333779183521166	0.00864135637769605	0.00559385481485459	0	0.00373651174425887	0.0110040942240062	0.0111190431477139	0.0123543145423978	0.00805458430693121	0	0	0	0	0	0	0
FP243385.1	0	0	0	0	0	0	0	0	0	0	0	0	0	0	0	0	0	0	0	0	0	0	0	0
cbx2	0.0475978369574136	0.00907554124165578	0.0427899869849941	0.352071025716193	0.0930297236845352	0.022791390998091	0.193860817048789	0.0798000637454422	0.0664379401643287	0.0748789263865533	0.0595308629017901	0.0483188605543371	0.0755916727608343	0.0907682890632129	0.0816821853016179	0.108342635898239	0.0603037136543885	0.275974235582825	0.0535264233731082	0.120549471661539	0.0399011830454845	0.0115664434343084	0	0.0255004090669292
si:ch211-253b18.3	0	0	0	0.00109517952046287	0	0	0	0	0	0.000455740572049212	0.00954275871611724	0	0	0.00118417342740881	0	0.00175749766077061	0	0	0	0	0	0	0	0.532368906529406
5S-rRNA.119	0	0	0	0	0	0	0	0	0	0	0	0	0	0	0	0	0	0	0	0	0	0	0	0
5S-rRNA.120	0	0	0	0	0	0	0	0	0	0	0	0	0	0	0	0	0	0	0	0	0	0	0	0
nog1	0	0.017808202101724	0.00461353056754074	0.0103005586485748	0.0509008251362813	0.00587053589773996	0.0494599170530117	0.0264953165753505	0.00734745437553031	0.00519996797405716	0	0.00510186748879164	0.0200259869013993	0.0313899395472537	0.002497639241487	0.00416871828363125	0.0134422374299773	0.0247055280117414	0.00477019809201617	0	0.00908156333663902	0	0	0
BX539325.1	0	0	0	0	0	0	0	0	0	0	0	0	0	0	0	0	0	0	0	0	0	0	0	0
pctp	0.0110118151030236	0	0.00400224125510286	0.00136756775801691	0	0	0	0.00335613027515058	0.00361151670881373	0.00142816807310278	0	0.0092644794233895	0.00743311593531554	0.0029520884196893	0	0.00459189086134433	0	0	0	0	0.00785381844799123	0	0.00564469469257581	0.00682218985472147
TMEM100	0.0371632785370763	0	0.00502456592162843	0.0014087398766326	0.00240910100541421	0.0067069710916132	0	0.00057106071043493	0.00283045722883059	0.00228383240781025	0	0	0.00120101937777513	0.0057569851438527	0	0	0	0	0	0	0	0	0	0
elac2	0.0685070682850545	0.0173935312351332	0.057791533999567	0.108544551269696	0.0880221448326752	0.0346045533801931	0.225900615908679	0.103655567732763	0.0634699842926719	0.0847703093390133	0.0840510627111832	0.103624932366375	0.0835909508306386	0.0915870091283101	0.105652825423185	0.0951532135565843	0.0728001724776883	0.0945006400535387	0.0570235805602376	0.0706114955514758	0.0666022388214632	0.00535267346671106	0.040366131666679	0.0429624486964346
map2k4a	0.0220149088494846	0.0282583202268186	0.0112161774960536	0.0254389787700967	0.0144168754305122	0.0113639197828213	0.0491100400230509	0.0550328927031541	0.0364840897077508	0.0437189086501244	0.0318140214456804	0.00481036344701024	0.0426585841847453	0.058377573636286	0.0389857304899607	0.0721975708097154	0.0493747393782939	0.0397316904271617	0.0573480507803638	0.0466905722396534	0.0151475625829043	0.0526917266448362	0.0230621132720403	0.00788013417418282
tmem220	0.0364367985059362	0.00201544110044696	0.111792876599507	0.0498478695461177	0.0692732868960604	0.040086129097584	0.0344771999334313	0.0180410441877236	0.0394423529472642	0.0127724041902171	0.0102093284376376	0.00655828926148066	0.0253532188282035	0.0197128695058237	0.0240131895342906	0.0250759775054239	0.0200328834168829	0.00594413785639134	0.0106418710130679	0	0.618220077308133	0.024379813934792	0.0294723042616272	0.110820526904554
si:ch1073-144j5.2	0.00251197584484028	0	0	0.00462502199193369	0.00300329521551046	0	0	0.00117988756434848	0.000701557063809702	0	0	0	0.00117245538087638	0.0011174166935126	0	0	0	0	0	0	0.0145097236913317	0	0	0
si:ch73-1f23.1	0	0	0	0.00105440075555135	0	0	0	0	0.000701557063809702	0	0	0	0.000497422901688641	0.00152486529397352	0	0.00103928453989418	0	0	0	0.0578522915292675	0.00474904840942496	0	0	0
zgc:112965	0	0	0	0.00034283015134957	0	0	0	0	0	0	0	0	0.00247929786284524	0	0	0	0	0	0	0	0	0	0	0
znf1004	0.000916233028844665	0	0	0.00772448355919113	0.00600659043102092	0	0.00416234498403067	0.00705184567642517	0.00387415036448962	0.00121279376138889	0	0.00218148421641632	0.00306031989033072	0.00290172383698917	0.00432824858398417	0.00144340384649804	0	0.0040991082390026	0.00337237873431928	0	0	0.00957776426248821	0.00954517252899346	0.00417711816440719
CR382337.3	0.0130367906979489	0	0.0110682316523531	0.00996776391569472	0	0	0	0	0.00129453813287862	0	0	0	0	0	0	0.001509198868946	0	0	0	0	0	0.0259059681901755	0	0
CR382337.1	0	0	0	0.00242030578383509	0	0	0	0	0	0	0	0	0	0	0	0	0	0	0	0	0	0	0	0
CR382337.4	0	0	0	0.00027656000724366	0	0	0	0	0	0	0	0	0	0	0	0	0	0	0	0	0	0	0	0
CR382337.2	0.00542502346322648	0	0	0.00116144077930895	0	0	0.00165456189186578	0.000718217133092341	0	0	0	0	0	0.000756084724132281	0.00144199932629791	0	0	0	0	0	0	0	0	0
CU855820.1	0	0	0	0	0	0	0	0.000892482603776889	0.00260301158027792	0	0	0	0	0	0	0	0	0	0	0	0	0	0	0
mrps7	0.101315300037903	0.212034166141791	0.117915433691293	0.236313470667031	0.32918436689389	0.216500545439352	0.15158551041069	0.300700765803749	0.194163503285016	0.324934652508365	0.205625394481244	0.271332685999376	0.249844426988292	0.243751558804164	0.517009185768867	0.400618594923332	0.403737521435461	0.244297264690518	0.228120883712718	0.433028420211306	0.189619278483056	0.0412997188753594	0.131703517010205	0.111968832922609
mif4gdb	0.0109054898926454	0.0229943127673932	0	0.00645830639557372	0	0	0.00248397720404096	0.00115564276852987	0.00183299036591564	0	0	0	0.00148207387189724	0	0.00164658220578128	0	0	0	0	0	0.0205696412313828	0	0	0
sstr5	0	0	0	0.00124704154980329	0	0	0.00625284303546924	0.0116061600832007	0.0148365287502692	0.179107999689093	0.00989221795518712	0	0.00607744696661894	0.00646492274018874	0.00425584438122085	0.0222409331345028	0	0.00779818302335556	0	0	0	0.00731587764926219	0	0
BX323882.1	0.00251197584484028	0	0	0.00125897935550832	0	0	0	0.000364338649568594	0	0	0	0	0	0	0	0	0	0	0	0	0	0	0	0
AL935044.2	0.00369305486445965	0	0	0.00449458983904697	0	0	0	0.00117988756434848	0.00190684256508175	0	0	0	0.000497422901688641	0	0	0	0	0	0	0	0.00474904840942496	0	0	0
AL935044.1	0	0	0	0.000565749161078856	0	0	0	0	0.00200401922709723	0.00114241075401509	0	0	0.000497422901688641	0	0	0	0	0	0	0	0	0.0182950813673744	0	0
zgc:112965.1	0	0	0	0	0	0	0	0	0	0	0	0	0	0	0	0	0	0	0	0	0	0	0	0
si:ch211-190o19.1	0.00112528811595599	0	0	0	0	0	0	0.00119804598699521	0	0.00058204466703902	0	0	0	0	0	0	0	0	0	0	0	0	0	0
mmd	0.0112754658535419	0.00157821980908906	0.00514609422871394	0.0111247166655081	0.0189409090937027	0	0.0124649933087445	0.0217903730920303	0.0212868436362009	0.0134913536470324	0.00406430213696942	0.0243285776939148	0.0204369843259536	0.0197200018271571	0.0106340203491464	0.0236180536169011	0.0158970244012885	0.00125801592019147	0.0464445847146356	0	0.0214333340902191	0.11780782620333	0.0112930547713156	0.0729940450405585
hlfa	0.407822554322339	0.0984986409754968	0.128496250163568	0.129665632243828	0.159360961558037	0.0793576522134032	0.371587065735789	0.210703250642449	0.331991273547619	0.358866038468533	0.220954657041508	0.13397347883805	0.182726894097543	0.198732772419559	0.449239378838592	0.26474823622137	0.257174592424173	0.107852218574323	0.166462573529317	0.33971825717125	0.167789734561744	0.061297815907725	0.12465947846722	0.13453790726891
FOXK2 (1 of many)	0.389147600535918	0.179459948200341	0.174417885933081	0.740402733342448	0.395615497651273	0.369472695941833	0.616479131379426	1.53751700539639	0.997670609059878	0.961678966948466	1.13375531234374	1.58731504013149	1.32832852105182	1.31978466746258	1.68781957900175	0.814657185536842	1.2605984259912	1.30469319842328	1.01000566736235	0.851528024528239	0.226535266343521	0.324021160725779	0.157005356089366	0.24652052707653
coro7	0	0	0.00191122731373179	0.00251837311355444	0	0	0	0.00319867136266624	0.00308449565572247	0.00403018417571537	0.0240317968151575	0.00152844948887121	0.00453217788922	0.00353107258801085	0.0093808118195609	0.00605278214923933	0.0140029751104563	0	0	0	0	0.0166161100678548	0.0171511877197496	0.00799889715495185
dnaja3a	0.136401455318444	0.107389008995494	0.0787606188268463	0.298869913053504	0.424179916069093	0.393548099677348	0.357370522314435	0.486766715367679	0.409414053463275	0.382426653955427	0.509996066869496	0.455573257785065	0.486716548041247	0.423970785625349	0.572363663131423	0.383307140782274	0.466322271579401	0.30470665129892	0.475275307787942	0.28461102535095	0.138858371265713	0.139853548665228	0.198992838003421	0.225899545779502
hmox2b	0.00577544211002149	0	0	0.00179388322308539	0	0.0196539343483889	0.00214812888542812	0.00429435953458944	0.00556050834653123	0.00845969500988266	0	0.00687976036418699	0.00408473254593437	0.00356542524300228	0.00841123181505622	0.00202603208100238	0.00746492433035896	0.00422741036799998	0.0189069513297259	0	0.0036970367141625	0.017063681659955	0.00721930442001913	0.00407695497125543
CFAP70	0.0072576645207654	0.0348863802428853	0.0168102654035348	0.291526477565484	0.0120677512229501	0	0.430323975966816	0.0554981501110519	0.172919932916391	0.0437604414513882	0.0428394987376875	0.00850926163322499	0.0861645782582597	0.104341922868597	0.00363295851977328	0.01445878946771	0.0396359154312245	0.0476258400178648	0.0618459401978413	0.390510796242604	0.0191738239603148	0	0	0.0119821214447482
CABZ01009880.1	0.0171413239483314	0.0139449339182538	0	0.032301828276877	0.0438633067503789	0	0.0282149879638522	0.0217114141102337	0.0270362039133889	0.0205632405532272	0.0218487230241232	0.0210020676388785	0.0226547766386419	0.0295733341332422	0.00825782978466357	0.0166609247419343	0.00626892824522041	0.00545003533029527	0.0273055186032592	0.0602881774883945	0.00838606068992121	0.00698670430171384	0	0
glis2b	0.0179079212119473	0.0193856545773516	0	0.00518643071239369	0	0	0.00920819703892074	0.00273955305083182	0.000731697608695143	0	0	0	0.00210109988376715	0.00298292115349249	0.00262846665551477	0.00443487054612718	0	0	0.0102902888238978	0	0	0	0	0
pam16	0.269124714167426	0.187492580930971	0.240143618043798	0.429768880070148	0.393415073445716	0.327298544353943	0.387726831610534	0.747898828052264	0.56725697499618	0.59613427228823	0.663694797549938	0.672062569918353	0.625737920022114	0.664502401624848	0.711149920780614	0.624038553948394	0.681019580753962	0.666506354765015	0.636729525335192	0.666789130209244	0.335956018160715	0.54337302947688	0.2903850084067	0.229757934224092
vasnb	0.00193692706907876	0.00520068940338731	0.0296394897264913	0.0321002229079625	0.0112670740425617	0	0.0013341158967591	0.00672771211413614	0.00354508667458008	0.00634692840607325	0	0	0.00452383126080855	0.00631015978534578	0.157424344847782	0.006036795475784	0.125090271993597	0.0209550446383039	0.0656733341536537	0	0	0	0.0123342584027135	0.00641213483693621
ccnf	0.0345196877834767	0.00348980575392193	0.0262766912650954	0.0583110019777361	0.0641580971651861	0	0.104635878301413	0.0524331921201223	0.0434919583876926	0.060310984497091	0.00421853887531222	0.0645848259456484	0.0584598337512116	0.0595924079734197	0.0317417603592714	0.0402990331522478	0.0632545342685408	0.036447673097388	0.0193741306849453	0	0.0291001563355175	0	0.00608939227865059	0
abca3b	0.133716996705217	0.0714266848702823	0.194616737277016	0.110039768055972	0.327001306850749	0.072545216838637	0.207201849650423	0.277443631290626	0.307322336679446	0.21912821810127	0.277624194498697	0.32800938761492	0.235001430246749	0.318849420269242	0.149748387297583	0.306039365979097	0.165069694184862	0.247027860017372	0.202582245711026	0.370353496174468	0.181812855989748	0.0751225097429153	0.117361291603767	0.160308564516725
cyp2k18	0	0	0.00666837428499	0	0	0	0.000354158590375145	0.00213966910090797	0.00138129828516622	0	0	0	0.00130501037516011	0.00180942682424603	0.00231277186633289	0	0	0	0	0	0	0.0124722492454289	0	0
cyp2k6	0	0	0.00593908870622892	0	0	0	0	0	0	0	0	0	0	0	0	0	0	0	0	0	0	0	0	0
cyp2k20	0	0	0	0	0	0	0	0.000227855021136288	0.00113109990869762	0	0	0	0	0	0	0	0	0	0	0	0	0	0	0
cyp2k19	0	0	0	0.000667511069801602	0	0	0	0.0026549040429609	0.000766839174807431	0.00491780912120112	0	0	0.00155319061390169	0.000342419995793713	0.00338149878697452	0	0	0.00495217437596413	0	0	0	0	0	0
cyp2k21	0	0	0	0	0	0	0	0	0	0	0	0	0	0	0	0	0	0	0	0	0	0	0	0
cyp2k17	0	0	0	0	0	0	0	0	0	0	0	0	0	0	0	0	0	0	0	0	0	0	0	0
cyp2k16	0	0	0.167674641614061	0.000786195643022491	0	0	0.00479908295467077	0.00472090215286886	0.0083699035785118	0.00609948421724357	0.00361676902391197	0	0.00215491888206245	0.00421363760480226	0	0.000764337597521834	0	0	0	0.114344566167828	0	0	0	0
cyp2k8	0.0111462210277719	0	0.00128000327680839	0.00361577574430059	0.0106357510351355	0	0	0.000426403210884403	0.00104631524802403	0	0.0142179578379985	0	0.00246866589677556	0.000852535414747396	0	0	0.00492391565529439	0	0	0.0538624783203525	0.075248433070393	0	0.0144686392244809	0.0647338412026253
si:ch211-8c17.2	0	0	0	0	0	0	0.00150724850880369	0.00131493235062746	0	0.00456922200178717	0	0	0.00272662871843658	0.00110818120514517	0	0	0	0	0	0	0.00295719839755333	0.036350876220573	0.0363793329031039	0.0143176221293168
si:ch211-8c17.3	0	0	0	0	0	0	0	0.000286661168505455	0	0.000799099191463447	0	0	0	0	0	0	0	0	0	0	0	0	0	0
si:ch211-8c17.4	0	0	0	0	0	0	0.00150724850880369	0.000286661168505455	0	0.00328059160070224	0	0	0	0.000721077907636698	0	0	0	0	0	0	0	0.0432195034673241	0.0103335141698313	0.00443053453513059
kcnj2b	0	0	0	0	0	0	0	0	0	0	0	0	0	0	0	0	0	0	0	0	0	0	0	0
btbd17b	0.0158084503525884	0.046545091048361	0.00705287346888529	0.0895408079672889	1.10970839316025	0.00432513230579723	0.0267467998307721	0.0387308539053924	0.0285424378184105	0.283997515191797	0.0656071793567824	1.27595332731113	0.0745848151132211	0.29234705496776	0.0099709764029451	1.26714019962723	0.0142565515749373	0.413915246783855	0.063506668577244	0	0.00488626008096533	0.0148504007751909	0.0100478561148161	0.0217263587612715
ccdc137	0.0915967337878029	0.0529084503081041	0.0472427047331946	0.250924123103053	0.0743087097317366	0.195766900726101	0.106548415821751	0.0833567400350708	0.0958394360257598	0.121496995679639	0.0922078933806229	0.0556562295897518	0.0994813335650848	0.120678924023454	0.119869700534997	0.151944471574983	0.0691035014419445	0.13797651530862	0.0904155790944041	0.315537504202845	0.160814284248249	0.0944297249204611	0.184192245216508	0.120989596134389
pdgfab	0.625876659822534	0.0028091481595304	0.116706654013077	0.058917507371686	1.10092088351783	0.0121209770477179	0.0511474210284191	0.0493541969988386	0.0564074246082127	0.0951589130898685	0.0240628053027432	0.0126801990424241	0.0434987372319351	0.0511913767951733	0.00677654015984975	0.0282921979182984	0.0163747995161151	0.014559028657606	0.114633997598901	0	1.2772665756726	0.015497645657708	0	0.00585465420406652
prkar1b	0.0413167649814005	0.0512246853188425	0.0221111562484325	0.0437448707322637	0.0809983126741268	0.475756164347879	0.198119757249936	0.227411688679185	0.184759544980061	0.293390735085923	0.433449324762551	0.294562045103366	0.262126162743932	0.262426358546488	0.159375867482161	0.274008322511304	0.231702141918302	0.123516357051609	0.234457261814987	0.105453779250828	0.0436306726982525	0.0144782753478406	0.0258049272233975	0.00690769829060117
FO904965.1	0.00426969439235417	0	0.0156889382973939	0.00480802388425339	0.00764349424510566	0.00472605426455507	0.0197949798155269	0.0305224663735678	0.0254629286849002	0.028560490604017	0.0374329172071725	0.0352385835552808	0.0234490650197549	0.0373891947690918	0.020057394635251	0.0308954524283852	0.0262490256693721	0.00230501848624826	0.0496976581388584	0	0	0	0	0
sun1	0.0378726808431673	0.0189485894323882	0.00597604712658023	0.0393985673417932	0.0315614990595909	0.0308578724859645	0.0213321040138309	0.0546315023076138	0.0593632589337055	0.0598187554733948	0.0290202517846047	0.111555647902069	0.0534763184956146	0.0439789566332893	0.0543030422729889	0.0311088310298409	0.0857496627943648	0.0427411037228873	0.0533663861398184	0.0634026958826289	0.0368153921686567	0	0.0036979171481663	0.0047064847829934
SLC9A3R2 (1 of many)	0.00131268359520933	0.206035222360382	0.00137441175177024	0.0010285496540336	0	0	0.0120584477631459	0.00757095092441051	0.0136152870392058	0.0487226233465002	0	0	0.0108728810702334	0.00932743318423766	0.00329647687650677	0.0124644050257858	0	0.00772373736203474	0.0605652055346672	0	0	0	0	0
dre-mir-23a-2	0	0	0	0	0	0	0	0	0	0	0	0	0	0	0	0	0	0	0	0	0	0	0	0
dre-mir-27c-1	0	0	0	0	0	0	0	0	0	0	0	0	0	0	0	0	0	0	0	0	0	0	0.0152021891152326	0
mir24-2	0.00218130658458348	0	0	0.000226329622025457	0	0	0	0	0	0	0	0	0	0	0	0	0	0	0	0	0.00360680098393531	0.0144782753478406	0	0
dhps	0.194929908236675	0.104350130286155	0.102941454622461	0.328597419062359	0.353269948948339	0.495103580103104	0.264298313269686	0.336161513790679	0.305748334071916	0.488872010123485	0.439844626433439	0.346034399111843	0.383851681010772	0.402029233824082	0.508568601241801	0.619771847294836	0.413545586453361	0.170051954750593	0.429722217048255	0.298158099397934	0.0749326335435352	0.154922896053425	0.0960673904841818	0.0744454330198023
si:dkey-117i10.1	0.0062146391794694	0.022365235477973	0	0	0	0	0.0053122323015142	0.00339182601186871	0.001055911166036	0	0	0	0.00545835920481463	0.000667031532915171	0.0138795619112403	0	0	0.00498267275549277	0	0	0	0	0	0
fbxw9	0.00481857795148187	0	0.00565716237188748	0.0102372009811124	0.00577668443386435	0.0259381841196062	0.0097638804664655	0.0116884711035592	0.00559744219719942	0.00577019371105066	0.00809763543075786	0.00547344176586368	0.00755454817305399	0.00991553895061605	0.00735514667205678	0.0226267755895385	0.0213779204691481	0.00451359268436898	0	0	0.0207920026001527	0	0.00608939227865059	0.0021780209804405
zgc:77748	0	0	0	0	0	0	0	0	0	0	0	0	0	0	0	0.00105345660180183	0.00155005019062517	0	0	0	0.00894808944868137	0	0	0
CABZ01079251.1	0.00105763072104186	0.00292264261838383	0	0.00131165364515247	0.0107844398962018	0	0.00346922438938836	0.00700740214172635	0.00180087508121947	0.00207500290235375	0.00462973894291023	0	0.00233980284058978	0.00191680464839297	0.00279794424581106	0.00103887943970323	0.00655435130274287	0	0.00998473334271898	0	0.0141830174956033	0	0	0
slc25a19	0.0566802163886417	0.0555053563254888	0.0255323258131077	0.132171417743401	0.0855725998811573	0.0677739541569718	0.105654177384659	0.16609810106912	0.128510556482892	0.134689847771364	0.132606153622193	0.182205112133694	0.156195943241756	0.152873665363991	0.160951247064663	0.143202729964064	0.131290080948657	0.113166535170689	0.11576145192796	0.149792648393018	0.0664478854972926	0.0967548647865227	0.0138797321211701	0.0322114398085267
JMJD8	0	0	0.00685100435723877	0.00705967355732103	0.017915976147982	0.00819603606911553	0.00597611194570062	0.00249818672581646	0.00602531893231159	0.0026966320742286	0.0101827670600218	0	0.00507398998705943	0.0055828739373588	0.00709945341996407	0.00508612077085654	0.00356009729033875	0	0.0130980659276308	0	0	0	0.0180595060725089	0
amdhd2	0.149752874190362	0.122812032033412	0.12668066853942	0.174847373933546	0.197148045294431	0.106543843226469	0.177207785868131	0.109083618171659	0.0920383115176546	0.142565031472718	0.100659354820431	0.157379920310384	0.123444311491458	0.115782043433078	0.123057958525613	0.12566228057538	0.0874810490467451	0.0245842880939404	0.0828675292379278	0.0680255051603476	0.543033014537665	0.108645599352762	0.159610133579071	0.383387271439962
nog5	0	0	0	0.00217403705408887	0	0	0	0.00433731176687893	0.00761127792630653	0.00211940195883112	0	0.00339586824710375	0.00624396841728084	0.00200978000792605	0	0	0.00890625013916016	0.013437897329318	0	0	0	0	0	0
si:ch73-106n3.1	0	0	0	0	0	0	0	0	0	0	0	0	0	0	0	0	0	0	0	0	0	0.0684667085918308	0	0
si:ch73-106n3.2	0	0	0	0	0	0	0	0	0	0	0	0	0	0	0	0	0	0	0	0	0	0	0	0
tufm	0.348777308024676	0.145537639789718	0.184603427666145	0.504870729306488	0.624523349277864	0.260474753873374	0.549712842093108	0.752898037060444	0.606813815400098	0.704869397134903	0.654945719415316	0.774606721801221	0.786853998280852	0.733468000963142	0.81172437844412	0.808775510070141	0.762131542211078	0.696250381931194	0.706907344011246	0.380451545528424	0.372080487755759	0.552978139603284	0.537028044562864	0.447600871056655
hspbp1	0.531912446033051	0.0223298453208896	0.25607415932797	0.122060811126	0.188987267626124	0.109504263065597	0.207807884208673	0.252252905073581	0.41708793602969	0.157897069788576	0.506222931016296	0.333229789699381	0.277990909987694	0.191597061338601	0.106052209550856	0.15748702922645	0.215842534590983	0.215338671397379	0.456769025680864	0.177255733108484	0.997680580010675	1.8764755908909	4.75400821469616	4.26495239153799
pglyrp6	0.00252266559133555	0	0	0	0	0	0	0.00148746508317942	0.00482270032210693	0	0	0	0.00208474708325292	0.000815659321287432	0	0	0	0	0	0	0	0	0	0
si:ch211-194b1.1	0.0918976752190556	0.0601695735053001	0.0589875099781341	0.208118947533587	0.271022761270805	0.101640289795903	0.236623738606524	0.313270755087298	0.331589852250816	0.27712790058168	0.256924064732651	0.307680766607786	0.335177756593566	0.294523256555752	0.2843581656134	0.235395807767762	0.321946928223929	0.402830949583272	0.255425010682616	0.170365345338611	0.0520398478956457	0.00491585288818647	0.0036979171481663	0.0121013819215766
ptger1b	0.00456561380568565	0	0	0	0	0	0	0	0	0	0	0	0	0	0	0	0	0	0	0	0	0	0	0
ilf3b	0.613446548827396	0.281932689916213	0.191772689657852	1.06819447348596	1.13527787078867	0.75242395239646	1.0607651392582	0.956857063661307	0.972779630591854	1.04757074962733	1.05956784478622	0.980459746096101	1.03907243331042	1.06152581740542	1.03115078065892	1.20070648501979	1.09162093369705	1.74756761380777	1.10487117085602	1.1255116643695	0.337462411006052	0.471271022314574	0.449208220299719	0.44751993948872
farsa	0.138032871070059	0.200298199603619	0.0954808017292478	0.177353465157547	0.16627995279415	0.158216848558827	0.19077564302095	0.376182130269869	0.322960896362585	0.32323173119663	0.397280564038425	0.31332657597623	0.391299069894969	0.39548570561592	0.266510390814376	0.36477281017758	0.356822735061615	0.291229154736605	0.556192718219192	0.462299025766993	0.0782914190093775	0.112964297076124	0.0955571349263818	0.18096804360805
si:dkey-61n16.5	0.00835158851389328	0	0.00351696584322773	0.0199997010938178	0.0224005997225881	0	0.0346964135240044	0.0271783306761143	0.0458564311671822	0.024585598700869	0.0248852905574451	0	0.0155212385473561	0.0122659999298932	0.00951585719236399	0.00479761355018865	0.0103565729365826	0.034170519287214	0.00256378110539473	0.0553072872881731	0	0	0.010849222924408	0.00264754083169848
syce2	0	0	0	0.117957318404126	0.00257280259503161	0	0.117377736704458	0.020730100482181	0.0408005597138529	0.0185906394642994	0.0219472685943925	0.0170107929976195	0.0130157574214838	0.0219382628470131	0.00849805407308393	0.00670001509592314	0.0110202014889789	0.00514506511079898	0.0127446375754136	0	0	0	0	0
gcdhb	0.0653589398465548	0.0129750493115878	0.0416488741409754	0.0709070143316961	0.068584264912874	0.0477889530964098	0.0843579600467302	0.0942258298698139	0.0916405872655403	0.0661786061530427	0.0876857548709862	0.152486325280568	0.108657114705819	0.0793127295331309	0.0796923861274837	0.101075016887806	0.0888629626822821	0.0407269477628658	0.0634741088710923	0.324761943381229	0.03924087120878	0.052724602549721	0.056300498718515	0.0261414659434369
CABZ01077370.1	0	0	0	0	0	0	0.00558528505516735	0	0.00165970961976914	0	0	0	0.000914870060090495	0.000500800303925689	0	0	0	0	0	0	0.00559173407502094	0	0	0
nfil3-2	0	0	0	0.000920572788224274	0	0	0	0	0	0	0	0	0	0	0	0	0	0	0.0107636254043087	0	0	0	0	0
nfil3-6	0.235429002424093	0.149068015868936	1.20469046383852	0.19839475419061	0.0458158557682191	0.25066412992409	1.3639696478895	0.455070909495986	2.81212542206047	1.38500549361224	1.77897901111064	0.559166292934869	0.550231820996239	0.703201543666258	3.16518278526135	0.877837744452572	0.178262784469835	0.0706099394642331	1.85555124637036	0.234531966913682	0.0434786961200883	0.0771790509624636	0.1356806405377	1.51427063655043
si:ch211-108d22.2	0.38249091687206	0.0399407839639716	0.18787247961081	0.540440725468881	0.199938299131313	0.365953000418455	0.23793769394135	0.0864582163551291	0.0994479989412677	0.156191830318061	0.183117997710773	0.117936185506792	0.100940442649256	0.101483962236539	0.107773857579385	0.132580320042621	0.0777663106078112	0.0933493703506013	0.193005095586691	0.423045261460078	0.393731906568145	0.169475802911224	0.239907201911951	0.280431986221601
5S-rRNA.121	0	0	0	0	0	0	0	0	0	0	0	0	0	0	0	0	0	0	0	0	0	0	0	0
si:ch211-108d22.1	0.0190268870914772	0	0.00606694300740098	0.00230776597102655	0.00642850107445017	0.00288155373377325	0.00335771823791952	0.0101424219926883	0.00549908460169386	0.00649533028261359	0.00412039463491655	0.00185626908476653	0.0122496967309245	0.0108129064363908	0.0167726027578811	0.00998756217092077	0.0050463977509797	0	0.0166683194884908	0	0.0258980948525797	0.0104741654708661	0	0
plppr2a	0.000706012458578249	0.0304521997471562	0.00714916345019538	0.0160815650110515	0.0570195813357409	0.00781792368455616	0.0351531014064864	0.0580742071176029	0.0562138871687536	0.0919630537824114	0.0991173099299881	0.0393976294951005	0.0708038783804889	0.0956660846960503	0.0171752781459303	0.103322542388344	0.0690819964346197	0.0574907138200919	0.0612788585029056	0	0.00317097919837646	0	0	0.00362955063985348
tmem56b	0.056391751304477	0.123026493952468	0.51946157963382	0.237506669038914	0.234176057532644	0.0597999292893722	0.104126483443947	0.159625312666439	0.137822305540442	0.12218640274561	0.136417254501547	0.309446580289084	0.155429662198203	0.176487515872574	0.237391014827282	0.14363188680468	0.204048097684257	0.195489345405863	0.151874988337264	0.227352877536489	0.0168690801086924	0.0565698432236764	0.101237432929895	0.0476421628762515
si:ch73-346m18.6	0.00394121455180603	0.00518384506523869	0	0.0110094304238347	0.00942423282220339	0	0.0137093932585226	0.0131603517549498	0.00826587420013911	0.00953410729916122	0.00376823685328106	0.0133329771490987	0.00426263392677092	0.00770429841896533	0.00619568779142857	0.00843943918066203	0.00306606530326611	0.0208525124479734	0	0.0457783230484701	0	0.0162596338330461	0.0350891118292833	0.00451885083815645
cnn1b	0.0128475999560848	0	0	0	0	0	0.0018762291260543	0.00302367798397423	0.00913117336474732	0.00298396655092855	0	0.00353389232442121	0.00721466676819053	0.00697931176647956	0	0	0	0	0	0	0	0.0052614825279319	0	0
elof1	1.08749439685933	0.894362610383088	0.5524375025362	1.28022016443889	1.21123364730866	0.994594212818276	1.69034832257123	1.93152569813592	1.4683437931945	2.01838334345422	1.6856758805472	1.82706887937056	1.93504086522169	1.89024700706919	2.25133078484385	2.20484015611936	1.98843679159782	1.50462480871235	1.21746558292135	3.04409328975835	0.95533789770989	0.583571018876823	0.495100599213345	0.488011344888637
tmem205	0.0763292469427536	0.193328543006309	0.0502073107701864	0.123353548453402	0.174482911338068	0.16336488802997	0.139539977071831	0.0966822725779829	0.088596654462169	0.157963800888247	0.0899535327561453	0.114486660341574	0.0931000409762966	0.121866474576802	0.126709343863548	0.143056187243336	0.117839310855239	0.128435422857764	0.109576667889724	0.15010403544426	0.0541872519903494	0.0394784694325539	0.0365435760063883	0.0298680289263447
rab3db	0.0718649283135364	0	0.0419230436972097	0.22999208678718	0.0138684812581558	0	1.05263225254541	0.0251904413173799	0.0991885722830205	0.154798863106978	0.0123990366292956	0.0113476268656719	0.050918612167111	0.0451534577314269	0.00463599924502097	0.0300822925666209	0.0232733715603142	0.0639202876466779	0.00585825140568742	0.0333633603576552	0.023759084470785	0	0.0130958617077004	0.00162675927915693
epor	0.0094509140782289	0.301564396939851	0	0.0175907409701484	0.0107885370790541	0	0.0391740915889535	0.00226629590181021	0.00650793946465171	0.00514100327910469	0	0.00239945964168869	0.00102336183112148	0.0011615304508899	0.00156196990646299	0.00469233310309619	0	0.00538091530856895	0	0	0	0.00258153787374215	0.00696209141226024	0
swsap1	0	0	0	0.0127212788305096	0.0258988718451779	0.0114575623348679	0.00385355501431261	0.0167132677701741	0.0209420592062798	0.0091157610129946	0.018619132933394	0.00706831959329938	0.0156514437247866	0.0162444097690491	0.0180536407786139	0.016235457348251	0.0118420452936947	0	0.0189653907274312	0	0.0117729635775117	0.00979681407606246	0	0.0116273468210302
znf653	0.0397050571578461	0.0232734055893681	0.00563747366739921	0.0376017475687265	0.0530535056837246	0.0604022928756842	0.0764638073953615	0.0637547862234717	0.0463962843303445	0.0512970175451987	0.0506026641536054	0.11607538284958	0.0566920356840563	0.0634336913840536	0.0744492851830585	0.0675482614177704	0.0593457291003508	0.0514395377485757	0.0562539465616534	0.204610145332449	0.00789865083145148	0.0112833735232305	0	0.0549174984864188
tspan35	0.0204291469801453	0.00549532073439466	0.0278230572321878	0.0052633068374619	0.00442977303614872	0	0	0.00603493628910431	0.00149854663664984	0.00494515649715078	0.00432504999757797	0.00669999691800142	0.00857274070233196	0.00272686736585945	0	0	0	0.00980680592331078	0.0208317509214845	0.258891607565696	0	0.0146514407421809	0	0.0169697717624536
zgc:158403	0.00162205475408028	0	0.00711723509650971	0.015181466444262	0.02098377435479	0	0.00141819590731352	0.00838575343205236	0.00072107619179473	0.00525810303087693	0.00299407472611701	0.00436863789802114	0.00636292278801936	0.00198968534908426	0.0077641135155733	0	0.00541500706749886	0	0.0130405967785063	0	0	0.0138414610977716	0	0
gadd45gip1	0.556664605431008	0.265315313928399	0.141504113519168	0.613327493166786	0.452040419837171	0.363934768108414	0.584467603951093	0.879908628078422	0.626559843387221	0.86570278289522	0.702134431469417	0.898992076601465	0.860341845854722	0.826780193083175	0.706073409340255	0.920737340515235	0.638852836521609	0.701803114725435	0.678426367649882	0.802433450811317	0.355512206586115	0.20709850365223	0.330834464305811	0.276032493534633
nfixb	0.0560210284103527	0.0451065384436869	0.0305952946084252	0.229111811069744	0.451229811195546	0.291903316972024	0.167877517308539	0.0436420240856159	0.0588565898957241	0.0430051975168435	0.0238432269771865	0.0290578824113733	0.0599052150924293	0.0555559529270959	0.660380562765246	0.00771892450576508	1.33344022534058	0.147511276162268	0.956035737243357	0.139429822361357	0.18288603377757	0.00943231605804647	0.00675390460109751	0.0081391455224143
nme4	0.0309867892797266	0.0200691180425385	0.00392252559753447	0.0199082707953813	0.0150442908825043	0	0.226482698259061	0.00831928070863712	0.0210248506371586	0.0222036867497444	0.0124544848503495	0	0.0106805278489731	0.00676631454725218	0.00117483135295928	0.0034014695729843	0.012564824284702	0	0.0162709982045903	0.109045578773191	0.0287773858637678	0	0	0.00241433166591541
xpo6	0.0917864611907781	0.0249119682955493	0.0827838250517864	0.0621985597289349	0.0865943621625403	0.0626727461716247	0.143894801803722	0.10096679607788	0.0844885533451183	0.168235159786052	0.0994988864858174	0.0842332575406754	0.0917447989761837	0.115621866928842	0.0993380211707302	0.139556435902539	0.129319128801588	0.117049329976685	0.119765444064909	0.275064691869589	0.11301727021868	0.181251851320306	0.232113158564072	0.108370405283047
fam173a	0.193885107344478	0.0867045057852661	0.148321792279577	0.243685697546732	0.305822328695378	0.207882946672734	0.353469153874699	0.287668016463986	0.255825376550318	0.350470236290421	0.27950868394467	0.272058417412815	0.257105530114104	0.269233411803872	0.351669121865205	0.285564472215026	0.317331633069218	0.228892776557873	0.238139503038715	0.396581422907733	0.129359983440921	0.188100599807522	0.194663250603925	0.240830452347975
si:dkey-282h22.5	0	0	0.672894563917636	0	0	0	0	0.00152965056686704	0	0	0	0	0.00232464336934729	0.000638699179265168	0	0.0349352104369031	0.00810681539970653	0	0.0193257925448457	0	0	0	0.0151756582441763	0
CR855387.1	0	0	0.44890626829009	0.000592409551205927	0	0	0	0	0.00121982875555998	0	0	0	0.0012196124413153	0.00385482317591271	0	0	0	0	0.0109545343008378	0	0	0.0108397558886974	0	0.00289244891501349
hirip3	0.258544859662184	0.254082609337166	0.109623741222052	0.436741607100234	0.476444247072095	0.16318567718192	0.859135617697902	0.630920942973492	0.665577072144292	0.748507691859892	0.560648083558799	0.429865171780077	0.642203432340297	0.689809710254231	0.766220473189498	0.79883089189728	0.604183983123999	0.724178934529979	0.426858294858886	1.01381758244462	0.178911632033672	0.20074420288772	0.25903587879263	0.0615605860349034
kctd13	0.0957145952520536	0.253117628033975	0.0396179429428403	0.111671101444112	0.185309732273539	0.622049049370781	0.21521385423025	0.294142787104718	0.222057429102764	0.376691094637759	0.410593444368566	0.263794462280734	0.32063231050335	0.40226289801764	0.507006157088436	0.449724960603038	0.438543527104221	0.574429157849437	0.431059969721334	0.438297826636997	0.0306341983961586	0.160939127465947	0.179192576679801	0.12035321045055
sez6l2	0.233752010842324	0.554437779647962	0.164475755183858	0.170738467489514	0.582095980095675	0.210751474229682	0.994552810914516	3.17681188278635	2.80956107652138	3.10253209674803	2.19165161757302	3.11121712753005	3.38345673078405	3.58298361484467	1.71011762522246	3.4969027969797	2.60049418547692	0.974247008635144	2.31195795604545	2.46253091009604	0.156109098914601	0.137155429104947	0.225091942554806	0.318414071053336
asphd1	0.0281935598123835	0.0884463620692353	0.0262124029325275	0.0399631975044579	0.661723733198799	0.0425853688403493	0.560817654022888	0.813376787985227	0.816628644182399	0.780455494593285	0.710439808128621	0.723411033212636	0.896905247269399	1.01280630616066	0.726958588181998	0.919744836895218	0.320032514562845	0.421323637577394	0.536868789390504	0.391392164931248	0.0197720615807829	0	0.0295133637126641	0.0582680933760668
cabp5b	0	0	0.0173459482077473	0.00101225219939627	0	0	0	0.000754878560354741	0.00529351322459701	0	0	0.0166982263144009	0.00177636489661379	0	0	0	0	0	0	0.0563348543744015	0	0	0	0
pitpnbl	0.420180631301444	0.273808082334274	0.163381843715578	0.476078299712026	1.24385163395421	1.0670294002375	0.817852526388349	1.60034787044182	1.43756378818088	1.67227777415996	1.40912097268426	1.16420178322465	1.61901392219493	2.11879708556773	1.55223522523316	1.90562129237827	1.53478666168461	1.41376946497672	1.58719157026277	1.24023039332969	0.355215898032878	0.1594273597736	0.173037341886203	0.257134013901861
sh2b1	0.102092344387212	0.0642582453452757	0.103951478323714	0.149457490422056	0.20331060899149	0.186597173865013	0.212596656134679	0.24664143251456	0.209953191446659	0.22637930261521	0.193524964568467	0.20120692363159	0.243671861209558	0.249031289372901	0.214766021400335	0.268297384369641	0.281367740412549	0.143229408757371	0.231393374521382	0.516232628507265	0.070918343787458	0.0164793988194083	0.0478652530721339	0.0393528266217573
atxn2l	0.104663967549919	0.0544510616587683	0.0299163800187124	0.0983195841208232	0.0772741276573819	0.113585735268634	0.0985288985939914	0.13218063794121	0.167635848492544	0.104347352423915	0.15475058137951	0.199443346658377	0.110277795543175	0.149099361952125	0.113706197970608	0.138881630159767	0.16351907591491	0.203648236662847	0.156733433951092	0.12772826475797	0.0421550934802826	0.0612908715704287	0.0873607029551072	0.0486743843771223
BX784026.1	0	0.00404425057205924	0	0.000677229054967128	0.00644944921703687	0	0	0.00130764754682543	0.0029522403066714	0.00199088828611894	0	0	0	0.000332055484213435	0	0	0.00440849464015222	0.00385956583743895	0.0171580133875422	0	0	0.383915732385603	0	0
si:dkey-56d12.4.1	0	0.0121488203153788	0.00347188467787854	0.00258306839912081	0.0114933220449933	0	0.0111026506816239	0.0155132171060806	0.0145965819403465	0.0111894335627049	0.0207816137700359	0	0.0129138743852393	0.0110167366310435	0.0231894265119755	0.016348707420165	0	0.00247893217517622	0.0137250461504677	0	0	0.0409328627559786	0.02189641865404	0.0171370179592056
spns1	0.317454627934698	0.0734299639139282	0.274539884869917	0.481418706982888	0.859614711247773	1.22983719818081	0.299912142331724	0.232999146280526	0.209227149805743	0.358271942172991	0.269990679261011	0.271588787581385	0.241912977649793	0.260824125950179	0.301216190450743	0.391099966110503	0.282302526716204	0.315301012413125	0.286474740916028	0.158986286942624	0.658902574283008	0.155059568041638	0.185601735489203	0.644784886709867
nfatc2ip	0.178599849630153	0.103522534829551	0.0454858883161343	0.157047369226775	0.131114213471637	0.185268577514654	0.157207056103089	0.104743884890068	0.097627030246101	0.106035343241283	0.109072366550708	0.0564303290842601	0.118833002732849	0.120476594853503	0.210351536866929	0.130124729639783	0.170591245609428	0.185627537629678	0.142270409026605	0.0977672475456503	0.132169680519648	0.231298863544383	0.190184557521041	0.0780766989236587
sgf29	0.0717915370674544	0.0754190693079503	0.0441553670417392	0.204472775383963	0.144890723826989	0.185283051524899	0.200652061601265	0.191884051448431	0.136120714058434	0.24330922636697	0.242356057466832	0.0864390400435443	0.202392526627199	0.192211682287541	0.319396893486363	0.210032563002795	0.237183728783601	0.246957448516081	0.280001527425517	0.0839145282917595	0.0672537984168891	0.098507862223955	0.0914111987717009	0.0447010489904235
nupr1	0.0892259046398827	0.0260612272921207	1.37780250567499	0.430747136357594	0.0241164214335621	0.0144769584415905	0.0467595278717765	0.0604489720450471	0.0795507299966547	0.027081946714389	0.102697932927721	0.00711748163565978	0.211349084585615	0.0562826224953654	0.015665632280388	0.911406367795318	0.167381556713701	0.261700226618033	0.0279985529660197	0.0303750098718782	1.40041508695066	0.0847096383750933	0.00401925221812482	0.0318445556726648
DOC2A	0	0.0141014287567616	0	0.00468313007724545	0	0	0.00111373556710079	0.00282846237189656	0.00056093756450782	0.00717603504235846	0.0038416620566722	0	0.00375090514087107	0.0179861306104014	0.00174405747297234	0.036147568482525	0	0.0188028874550577	0.00387979916607597	0	0.0116188550780206	0	0.015500271254747	0
si:dkey-93n13.4	0	0.00794791887718161	0	0	0	0	0	0.00117913822929788	0	0.00089966795055281	0	0	0.00173204441516135	0.000634517082056447	0	0	0	0.00533154193524309	0	0	0	0	0	0
si:dkey-93n13.2	0.110508905596335	0.00734601107925391	0.0565074263553123	0.0776757139867428	0.109909824169765	0.104997422110145	0.0582982195479187	0.108572799435204	0.10398082662082	0.100023721746784	0.101495453923926	0.0699355837863712	0.113195379434413	0.0850531000512859	0.0707390453758932	0.131349110852386	0.0938448883622699	0.210738702496298	0.131703663319345	0.129707742934906	0.0877134434293335	0.0730412699514683	0.117797219639022	0.118744107731811
si:dkey-93n13.1	0.0355711069743553	0.00181566893237941	0.0304030170950473	0.0236689379636362	0.0645689456180091	0.0393929679722873	0.0472143266578218	0.0537233200100927	0.0587250904194455	0.0588584119016507	0.0708839598456248	0.0505095001549384	0.0652361386693704	0.0688711687631257	0.0974302950725205	0.0819043747230152	0.0579689647283946	0.0170276623028368	0.0414156393353273	0.0356722434273892	0.083763084659115	0.011407126031632	0.0281846104846824	0
zgc:66474	0.0581312323901678	0.0625180210372581	0.04032850053011	0.140534090337424	0.128619896469387	0.105867718021024	0.155910585019803	0.134118519385827	0.104841887671671	0.177175823648583	0.11431566517726	0.0891471876025144	0.129541685395172	0.126354575046415	0.170579559138799	0.131558173104153	0.125098464178052	0.156541805089869	0.107412448930078	0.0538624783203525	0.0291147554855216	0.0735322465498327	0.0666758280195578	0.0466532525065778
zgc:66443	0.041573211290854	0.028328373139572	0.0187604773899819	0.114506703859032	0.0447034177059267	0.0612677156308998	0.072282214138691	0.0842509192592874	0.0581502059949777	0.0998009671310427	0.0582518651128748	0.0721475696776935	0.0926914557680015	0.0743450571159553	0.103577259998	0.0914043934588636	0.0991675978477484	0.0995897754444188	0.0844521407721145	0.0777214258010459	0.129671292200036	0.013195917407279	0.0744287705517474	0.00870205533160758
si:ch211-152f6.7	0.00200739363222622	0	0	0.00482447407395281	0	0	0	0	0	0	0	0	0	0	0	0	0	0	0	0	0	0	0	0
si:ch211-152f6.6	0.0463168245813258	0.0833292399018853	0.0347303028779321	0.0396247586252699	0.293462207357047	0.0961575892407821	0.67924370174513	0.559715583578104	0.403153343855244	0.277972636151778	0.357710084552986	0.325989582216756	0.628394469762464	0.359478485558005	0.709798116207036	0.331526823874324	0.643183701011447	0.345834608973483	0.469576525575428	0.113305918210868	0.0158083941223909	0.0105634216195903	0.0679426159951575	0.024078857083624
mvp	1.07476389958273	0.0218165857252978	1.22054061070491	0.0964109200995508	0.115502965066517	0.0818658244792507	0.0613560622842579	0.0399507586929703	0.12010685497312	0.0372856132834594	0.0120618125864083	0.0278796572787996	0.0539888277835039	0.038522302050796	0.0353501329860127	0.0249303368702888	0.0383073576692269	0.0569128267668458	0.0972844055660915	0	4.18395537274578	0.144169255528531	0.218190746771956	0.198134275810611
phb	0.23791173747574	0.154424965590258	0.198553914037643	0.352746770439173	0.406674507005502	0.32081493691525	0.361393148098984	0.485596844157016	0.444346104069222	0.387330498447607	0.430221171252591	0.576040642984127	0.517320895410738	0.444733495117769	0.448013152125053	0.530673798605838	0.380503303926096	0.429545020066217	0.353995194831999	0.397740895286184	0.281389137137759	0.103991560952757	0.0573923499855936	0.137785790489569
si:dkey-91d10.9	0	0	0	0.00184375825469466	0	0	0	0.000276530831127516	0	0	0	0	0.000832247215560725	0	0.00131568196861809	0	0	0	0	0	0	0	0	0
znf652	0.0106552501209082	0	0	0.0171187705761762	0.0165208999872462	0.0160153098889805	0.0330093234287182	0.0229659671122245	0.0225738410925599	0.0201218342487198	0.0328360641976457	0.0549378428740811	0.0284802616076245	0.0279219605737081	0.0290613469138695	0.0193163816542682	0.0362485978337585	0.0642375398559576	0.0121219117410287	0	0.0207649388161078	0.0420808532569973	0.0168847615027438	0.00639644775064086
phospho1	0.0559738549276903	0	0.00368900234620549	0.000566073918978205	0.011636257228149	0	0.0016750708840014	0.00531974269817119	0.00503105216779386	0.00885718872994028	0	0	0.00459752891607767	0.00938677364991821	0.00248212687345779	0.00385092389737199	0	0	0.00529610804907797	0	0	0	0	0
natd1	0.117908541991252	0.0620048543240284	0.0530819365162981	0.0415207595598251	0.114276603852201	0.0693590361471359	0.0800004194389263	0.100836654112244	0.113220339788569	0.125113665896113	0.0813880398720035	0.139828294101212	0.106932258095208	0.095119164403964	0.129283816151137	0.131532737491941	0.106830665638362	0.0884662500703528	0.076382186538266	0.0621040864488883	0.200566775538405	0.0960437541624204	0.13538133266038	0.0686208864368419
tmem11	0.220969810611574	0.295538170613983	0.0755468567051726	0.403365621600445	0.316134662258961	0.253190734864513	0.360099846501142	0.459031584678774	0.310921051962655	0.384792433130258	0.292199039583414	0.565499352484981	0.432463701316325	0.427160655044777	0.565712278315463	0.426479773366176	0.485033603314624	0.501784460241955	0.314220716289211	0.220330922844946	0.210534705921151	0.166548143183773	0.0878599708113899	0.137635463396573
dhrs7b	0.0142183752295789	0.00372212131137778	0.00307700309579585	0.0136410632095408	0.0563648738687494	0.0159733227510046	0.00817599903664167	0.017373699820767	0.0168622954053303	0.0253442416987914	0.0210170500162112	0.00667971234772164	0.0294356287884836	0.0217515491893624	0.0372446229663382	0.0219823253547037	0.0171359184562812	0.00849235700309697	0.0137400355901544	0.0733234591075069	0.00612440097012455	0.0123237700877452	0.0108154877784988	0.0190035958487512
cramp1	0.0571177498374664	0.0251327180038485	0.0331431118601548	0.0819384849350949	0.0556235762816537	0.215656758763584	0.118835219042447	0.0985571873356322	0.099840443768438	0.145821164948784	0.118989903388764	0.0993892612595625	0.102339711289506	0.09042925203642	0.106836195005371	0.154187176518548	0.142599016349274	0.121367730095536	0.224797799284295	0.122335355978214	0.0728258065121328	0.0443229101734895	0.0861979627019398	0.0135553701793179
hn1l	0.861731303208285	0.120010448471039	0.331957157903551	0.587184838133295	0.164715628383144	0.28848605372561	0.178375806368593	0.220033572634193	0.218572065933746	0.251713743362391	0.162023836805219	0.103601267778403	0.302148973667962	0.338164336025717	0.410495724973231	0.441677743941396	0.649849481841404	0.636621396310477	0.553931547455059	0.300744797554501	0.653263010858379	1.36020242257969	1.82273107798497	1.34550366885211
mapk8ip3	0.0235430935480258	0.0619204208300954	0.0115261896172927	0.0814566674511198	0.246515852921032	0.39719743142152	0.239437446837403	0.475378915648226	0.434747798537558	0.452574184683005	0.486139221490161	0.601197887809753	0.48371007024591	0.479587656089461	0.465064959524648	0.551306074813529	0.545230227815145	0.241148098184453	0.526967944252407	0.324159183666864	0.0115336277648324	0.0142386693909598	0.396008024077973	0.0632580668315144
nme3	0.303043668342175	0.0880720830235242	0.102272787007039	0.561951782296595	0.40877912852223	0.622914582515149	0.0712819256839092	0.241696968067124	0.228268904244283	0.242088139089155	0.162188406365627	0.133635161552186	0.196287581955597	0.23900052476426	0.295123600832218	0.495013811815701	0.264446692388093	0.707076026753165	0.289591607208132	0	0.045480643469669	0.0695838741299478	0.032388433681493	0.0745732104871883
mrps34	0.0933608064401281	0.113616238790472	0.0549414087314756	0.24565637622869	0.263254338757949	0.19480448930608	0.310639181643844	0.540629008875327	0.350026390510584	0.399456120410939	0.361693629363559	0.774453310382967	0.537321712352017	0.438699764971759	0.611331122867231	0.460376528134098	0.533380062255056	0.478541915166333	0.271186863917212	0.429765126564503	0.130775072956917	0.105902441713394	0.127180511719101	0.111635785121115
spsb3a	0.107766078931292	0.0636675974543123	0.0330461750964702	0.0914148251904076	0.125280081536397	0.0895374540500202	0.0749145458515503	0.126458827551861	0.0774173321484178	0.145404530866284	0.0939533165107023	0.0971333562112075	0.118517206925481	0.120674231584786	0.140458710216646	0.155503919249175	0.123276742344913	0.145803075828083	0.150965774876065	0.259646912908664	0.0432922104402099	0.0381106601275092	0.142005398179131	0.0667472530635942
atp6v0ca	2.07314465138483	0.846102728417833	1.2656817134875	1.04805816877819	2.15965878958197	2.20632517895447	2.75276805427441	4.55797439519599	3.88043662801216	3.88718593747488	3.38773742213217	5.95519698253964	4.63175764255438	4.38647138234445	3.070540836708	4.23279285283227	3.96605892526353	2.0594310970048	4.6601125108484	2.64011605855922	2.57331701479218	0.909420166022644	3.04663739402673	5.71620982013485
si:dkey-81l17.7	0.00885722940073762	0.00967076836188789	0	0.00687320111998046	0.00956448327542424	0.0232373948367036	0.0148174685705256	0.0103696454218021	0.0289573847057151	0.0156212424624008	0.0115834303057609	0.00243381483926113	0.0104022489351966	0.0243947051762132	0.00348096325983019	0.026558077043993	0.0100526709940384	0.0293976215160394	0.0173170023703423	0	0.00886987188357052	0	0	0.00689205558239349
si:dkey-81l17.6	0.139101374239179	0.448078570811982	0.127189354531565	0.352533615258633	0.820243282386089	0.222178209409149	2.03056741613958	2.51328702425215	2.03861372516185	2.16648602812849	2.11617031343485	2.19920243985375	2.72418272466716	2.57284757896538	4.78404927284182	2.08123002372091	2.98540529846449	2.00818272920035	2.60028103949708	1.58474777574819	0.17159042459281	0.131594204191525	0.495987514241277	0.115820802523286
lasp1	3.55523521381072	0.442666906706935	0.591209417004801	1.68678865504305	1.86448383752847	0.483632226356903	3.01354251042129	2.99094050773549	2.72496620050309	2.86895677697545	2.97131292929475	2.14078658080613	3.14256036158747	3.47626692783648	2.62986307303839	2.91971629142017	3.17819850493391	2.16559148081716	3.20778754601619	2.09691690903615	1.75147901927312	3.70963810686019	3.7397878590382	1.71959068160577
arl5c	10.7919502899337	0.299331416239703	0.837549706486727	1.31294243841201	1.10476487968361	1.2455733050928	1.6459912524556	1.29530481165288	3.19540118001647	1.31969020404325	7.90757238515352	0.620561693206213	1.11939419138115	2.51899142109004	0.304956305578524	1.1765072717445	0.576280907925549	1.04387900552558	7.79310873629781	0.486180822610915	3.37561064421852	8.82323697367953	3.56645187741328	2.62944522300841
cacnb1	0.013337618530771	0.00177292956399052	0.00753797071916205	0.0117257835497693	0.00240910100541421	0	0.0381700002768011	0.048963251432135	0.0491925982954391	0.0841451977890387	0.0840324966055252	0.0231271296528323	0.039977327383943	0.0529663126759049	0.00457881039310116	0.107291808597861	0.0308912229016407	0.0498244953774283	0.080398712180063	0	0.0156033060640426	0	0.0206058108386565	0.00482117537362904
rpl19	33.8858767069694	26.8299402547123	17.9486235321876	41.256239783742	9.39698547481104	10.7505812795925	11.4078502989542	11.7270893897409	11.6719655854386	10.379443371498	9.56549406303332	9.81435774978659	11.9046783284102	11.5474731833241	11.1049019202827	10.3432206243591	13.1356810568882	30.9424982823613	9.84781589230628	25.0374691493456	38.6980053754266	77.61954290988	24.7114567084737	34.3396456210076
bckdhbl	0.171172907477344	0.0143364986638451	0.227591378150208	1.35317173492906	0.0402881274750208	0.0152125261422943	0.0710275318469214	0.0332585279500231	0.0579820566815721	0.0405639482128382	0.0173627341397998	0.0426091888140291	0.0412440785217397	0.0290597872368489	0.00730040930545639	0.024332845601263	0.0326575897989216	0.0726743833163863	0.00352641887226535	0.124074764083891	0.00977252016193066	0	0	0.0124305041428616
st8sia6	0.128365880577246	0.0109718057507623	0.158033190337332	0.137342253738561	0.172146445792143	0	0.0149430153884005	0.0203681629772126	0.0269412326752498	0.00653505723091537	0.033487801922246	0.00822942622370341	0.0377918198485491	0.00659111746786411	0.00921390732115354	0.0199098742591167	0.031757316477434	0.0105990950574817	0.0124855680149097	0	0.0132945629224577	0.0244102031026226	0.0110984711855942	0.00478513316547086
GJC1	0	0	0	0	0	0	0	0	0	0	0	0	0	0.000281155296352865	0	0	0	0.00526811421400067	0	0	0	0	0	0
eftud2	0.0236114218210045	0.00348221302995365	0.0302222089880518	0.144991770370148	0.113468282020143	0.0275693431659981	0.075611660740956	0.0938151400455961	0.121240699654661	0.0970250610518405	0.115526364743216	0.130001018589593	0.106124931443919	0.10825442541222	0.0909439700853854	0.119941613567738	0.108877658779943	0.167882851312201	0.0620573807055202	0.0699408300577711	0.0262913896117195	0.0524296270305075	0.0616814682957572	0.0272868256087517
kcnj12b	0	0	0.00230225897650775	0.00047307525312128	0	0	0.00691811000716569	0.00708254414258896	0	0.00231364617897014	0	0	0.00771759542552173	0.00447986199190028	0	0	0	0	0	0	0	0	0	0
si:ch211-23l10.3	0	0	0	0	0	0	0	0.00118950828084931	0.000617709483817247	0	0	0	0	0	0	0.00336795104274667	0	0	0	0	0	0	0	0
eps8l1	0.0014806830094586	0	0.0179161470041	0.0730100017133904	0.00340203400809276	0	0.0560656634402386	0.00601240563357949	0.0117960730821309	0.00300496237427951	0.00429659572127812	0	0.00726398799175517	0.00544787961897954	0.00146069802084182	0	0	0	0	0.0148848951061442	0	0.0030085638770761	0	0
slc6a16a	0.0164305394296139	0.0216088249607359	0.0698077419346916	0.0113862750260101	0.0163093863905019	0.0174447003000488	0.00590801830826132	0.00606270386786829	0.00969016044432404	0.0121311148216392	0.00316454294189836	0.0185746720229901	0.0146645252598888	0.00735226692060898	0.0354817264961135	0.014456899760511	0.0234026972444846	0.0283307708382399	0.0222014272480745	0.0745968042729049	0.0378057507037294	0.0221933874267569	0.0297939989024321	0.00324430316585591
slc17a7a	0	0	0	0	0	0	0	0.000317001219186689	0	0	0	0	0	0	0	0.000954088134082203	0	0	0.0398830016791577	0	0	0	0	0
si:dkey-29b22.4	0	0	0	0	0	0	0	0	0	0	0	0	0	0	0.00133169339730433	0	0	0	0	0	0	0	0	0
zgc:55558	0.165606082016426	0.0140316045522334	0.0657767464387226	0.200342968195379	0.342490548973316	0.108762670647801	0.276298709855453	0.178402975847393	0.169122338662009	0.182164408902864	0.193763508076656	0.156866619693718	0.185783003191581	0.155657670415206	0.137962371016176	0.134784985516411	0.149629452756322	0.179068035153351	0.237037362713707	0.338199657441788	0.142584880431421	0.109724197197996	0.108923899490642	0.216286405122991
pold1	0.0276156266106906	0.0102976281732712	0.0113462356183704	0.0849143725105501	0.0437813001548605	0	0.0105822251152434	0.0134690978532689	0.0181864073506997	0.0196803577496246	0.009795554304571	0.0217966824643062	0.0108569706037065	0.0125461575449323	0.00958478810301704	0.0117589137966152	0.0142607283546684	0.0403093790567219	0.00278509096246338	0	0.00912580536370882	0.0898732968285781	0.0475158678820556	0.0140544563099928
gys1	0.0687212511229228	0.0586623836973711	0.0637686632356447	0.120372850277753	0.210114265274894	0.0263344730151833	0.325540058117448	0.254733417016633	0.312857097086385	0.149585758706425	0.13276271902108	0.265788981288448	0.272323731616317	0.215612996022281	0.196932053496432	0.144368998327616	0.314038891266601	0.0764000167564736	0.16480399780289	0.102064752992124	0.050837382952534	0.0516469003879734	0.0322492326278947	0.0686536895868509
aspdh	0	0	0	0.00257536747788368	0	0	0	0.000357588859848303	0.000820683320629155	0	0	0	0.0018097064692301	0	0	0	0	0.00273909941150449	0	0	0	0	0	0
tmem86b	0	0	0.00263399112871788	0.000726293103135218	0	0	0	0.00375127456014024	0.00486864524760981	0.000803480484624075	0	0	0.00231717926572585	0.00301960142883406	0.000718025911257454	0.00876149574003537	0	0	0	0	0	0	0	0
lrrc3cb	0	0	0	0	0	0	0	0	0	0	0.0087515249532231	0	0	0	0	0	0	0	0	0	0	0	0	0
si:dkey-30j10.5	0	0	0	0	0	0	0	0.000705750029944468	0	0	0	0	0.00143674875119468	0.00107738570634538	0.00133262011504776	0	0	0	0	0	0	0	0	0
zgc:153952	1.50516989732761	0.0438496486473689	0.12388322637714	0.0759469122950525	0.0123483082382214	0	0.00736656335685742	0.0366656240083591	0.0144142033525484	0.0502436966348879	0.0345248553643206	0.187979054312755	0.0286655471794277	0.034371819353898	0.00738369414666676	0.0271675712325735	0.00435202049126716	0.0501307181197155	0.00353989318018339	0	0.150315678472038	1.9188568091515	0.00751568900078915	0.00511824685714052
si:ch211-222d3.3	0.00699725433959496	0	0	0.00488906064566625	0	0	0.0118551559688144	0.0153698376708319	0.0162552256150675	0.0137816521021574	0.00288098174638775	0.00560318260772119	0.0155048547159256	0.0107778441924598	0.0157050666409304	0.0053726255202622	0.0203228963471124	0.00573802474236269	0.0363945129480343	0	0	0.00905419843181283	0.0534315334667234	0.00588183395582743
si:ch211-222d3.4	0	0	0	0	0	0	0	0	0.000672534394754016	0	0	0	0.000397961133683024	0	0.00216137145070387	0.000955627537668926	0	0	0	0	0	0	0	0
atp6v0a1a	0.236231510544421	0.146665892519021	0.200907237020796	0.139813299392022	0.0647493009381516	0.114585919052536	0.0835854837873253	0.0168829043580365	0.0470778621541002	0.0323531348264984	0.0294337520610645	0.0129164895503285	0.0279921103171007	0.0264040245604232	0.0171455913279766	0.017131353950876	0.0560202076387595	0.0179131971571048	0.0632373017496059	0.152040082532341	0.258899808936205	0.338453732933965	0.0971121182388427	0.204710349330904
ptrfa	0.00386800692451674	0	0	0.00265893307119798	0.00316307151957752	0	0.0024060641687923	0.00100660200006498	0.0035208758867575	0.000801283849034277	0	0.00627742449827685	0.000296972707733003	0.00122151601086618	0	0	0.00639203532596366	0	0.0184675120295679	0	0	0.0389193015526905	0	0
stat3	0.0833453529897052	0.010504247060914	0.0446381320184976	0.0837704123603137	0.121212305670241	0.0355459601494163	0.0365743845830562	0.0303423903358098	0.0946888680193586	0.0757137431421719	0.00910391018610929	0.0349549099183748	0.0312279133898968	0.0487158468499883	0.00683730459127039	0.014528443690681	0.013340533060975	0.00474175231456785	0.0199937146880538	0.335724179771859	0.0370357442337791	0.0450578099728894	0.032090063838069	0.0617835556806742
stat5a	0.00156560497480515	0.0128943578158505	0.0296502657892276	0.0312260299683413	0.0348114042636105	0.0187381372170328	0.0134345762011025	0.0465725951605131	0.0606015645129607	0.0718471500092078	0.0469390843146764	0.0317697017703649	0.0478377707730153	0.0759670738347332	0.14772486472558	0.0812305394548551	0.0561616709568263	0.00770534751117276	0.0357098560993609	0	0.0348932749840913	0.0915201800708362	0.0558734975800622	0.0625502932881815
si:ch211-210g13.5	0	0	0	0.00456807808607772	0.00190353928867021	0.00487629331489444	0.00098725239956632	0.0022012442037325	0.0060425507691633	0.00871378829148826	0.0177033524959564	0.00297455624082721	0.0058659963293611	0.00420107144588445	0.00633562447956149	0.00680964445201165	0.018746437400242	0.0057945317004343	0	0	0.0318818992818755	0.0184246914313568	0	0
si:ch211-221g5.2	0	0	0	0	0	0	0	0	0	0	0	0	0.000521017263281798	0	0	0	0	0	0	0	0	0	0	0
hcrt	0	0	0	0.00365131336478224	0.0095848237734301	0	0.00135145727638112	0.00268093622459679	0.0634702707783725	0.00128112017048122	0	0	0.125276416391231	0.00424419782525123	0	0.00425158617229657	0	0.00224739302409205	0	0	0	0	0	0
kcnh4a	0.00676992997581052	0.0151482807765796	0.00424520292069961	0.00829219188534333	0.00165047713643537	0.00344303295395701	0.0839469067609664	0.0402591877839941	0.0932055553547179	0.267090593697521	0.00930110847991669	0.1134816227798	0.0608693702002025	0.124037583762239	0.00639461470678212	0.151021751452552	0.0396797395305198	0.0468805437361985	0.137844273133139	0.0446675838410549	0.00908667452071232	0.0120542672652974	0	0.00471668522682303
rab5c	1.87566964545144	0.899497866855341	0.374552588424244	0.743901278528937	1.01629135722083	1.12879864159929	1.16704607002771	1.3400863187007	1.17134902546679	1.31858228434191	1.35052747468798	1.14141265716344	1.36032023553995	1.20149251411336	1.12625553437012	1.41353755827477	1.37027227604796	1.26215085882533	1.66267665076633	0.952165039738822	2.47169149491424	0.661935296866698	2.13610754227176	1.36781750315458
kat2a	0.0161469938680739	0.0603813546913496	0.00738565490522887	0.015095437145254	0.00786238651734656	0.0303984699937718	0.0173487924612145	0.0201570077552087	0.0217397168469208	0.0260958622482093	0	0.00297924242631887	0.0141930441539265	0.0196094891910292	0.0132567500617308	0.0200479506392588	0.0217799553430057	0.013729263598533	0.0400168489292961	0.045737703418436	0.0303859478014661	0	0.0183617488073788	0
dhx58	0.0247120415567902	0.0356344980563315	0	0.00603390805091676	0.0135862391134517	0.00775657990673488	0.00946731281114515	0.00440483519717201	0.00278397127947216	0.00596934986762636	0.00728683458448283	0.014549865049719	0.00476674904983151	0	0.0018522566328053	0	0	0.003175903782819	0	0	0.0554408873933431	0.0350488557484624	0.00910063021864264	0.103704601846996
znf385c	0.0199763920132011	0.0512753727418099	0.0429885634684208	0.0150385231675658	0.0417828445538861	0.0184514273359456	0.0666614366391965	0.743573885891542	0.177937171504445	0.764264704837703	0.653803264016006	1.74098417047343	0.135236485365812	0.0284569384904004	0.0298542441163912	0.0318999489853549	0.0120025961707777	0.10754070093623	0.0324931755342984	0.190170435790964	0.0262236141156296	0.00928427522305471	0.0209627728405999	0.0503651734343206
hsd17b1	0	0	0	0	0	0	0.00119660279679578	0.000818090640527179	0.000851962341901348	0.000623452240846334	0	0	0.00262308341214226	0.00135765881117249	0	0	0.0063493635715424	0	0	0	0	0	0	0
nkiras2	0.195572004447254	0.118961611229621	0.0277840745854266	0.0869712126939349	0.174566087041781	0.0960934429923737	0.165475754182746	0.219841651117656	0.211919242824124	0.362777961186276	0.267196291873315	0.147442392987555	0.29612315035088	0.349953950958969	0.36391585013183	0.56173753074691	0.220873713833151	0.111175457660204	0.298752293335687	0.212407248766479	0.139603484385388	0.0324591077355885	0.0816389764200113	0.0345657093692252
dnajc7	0.205319248144379	0.0485078596639624	0.144001173637811	0.179257213121164	0.252905896984484	0.148163680139038	0.328346409616478	0.46320908143787	0.453573998668326	0.433556612369303	0.454286908382738	0.520404401426256	0.477759739659572	0.484464567425963	0.337832352519934	0.464802554814638	0.350954035693905	0.33492570722644	0.334585830843272	0.247095903228896	0.226156858038165	0.13314586710163	0.106181293488328	0.209830065312857
ttc25	0.00297101676817863	0.00803693518980417	0	0.18126592875071	0.00686956152121417	0	0.0711761643164355	0.0167562808525752	0.0291421806373279	0.0278883280054436	0.00979056420989608	0	0.0191794064221157	0.0348788787760956	0.00160538591135604	0.0167656589137171	0	0.00294740068733384	0	0	0.0136508521544457	0.00768235018456846	0	0
cnp	0.736725701329338	0.225978118978924	0.153312372569004	1.22138406568917	0.446330606231103	0.0929035851271192	0.417063766358388	0.476485693848534	0.732031590518262	0.584677874260406	0.332737198041038	0.489682898227571	0.734397623835732	0.678660320242978	0.383347987736161	0.423240573298949	1.16131621037314	5.44967813770227	0.505142736693401	0.397540205058673	0.434648063395851	0.609342871430893	0.644383774138127	0.635656387396555
aclya	0.188338361904174	0.0597088319943827	0.0612975417603065	0.510096073696723	0.17344149386942	0.392252285238345	0.166471866530664	0.329585313796052	0.39174460629561	0.33094613533321	0.191477301916272	0.303549219660338	0.438405065254301	0.313218600933813	0.173766923009332	0.247530649531597	0.282107943219421	0.242490501268171	0.176944249689092	0.291703895559121	0.221841718586234	0.113797859487828	0.107822696657125	0.0959401684928257
si:ch73-141c7.1	0.0409603677469556	0.020711620995063	0.792353173119593	0.0689037355517701	0.00238742575285636	0	0.0307807401651711	0.00589345976626551	0.00994308323836799	0.0187726855772858	0	0	0.00202729003106803	0.0163007144702656	0.00316841027292306	0.0100058676559122	0.00606714080173655	0.000907401080805427	0.00289836170104848	0	0.203567489295253	0.0152796559021491	0.0158246627368754	0.0364815553187873
METTL26	0.0598790933149385	0.0209430894664389	0.0870554129562581	0.18540590702643	0.174702304302062	0.0687745340655567	0.102737236205656	0.0859699505439442	0.0696002188179821	0.179342313381913	0.134054738701466	0.0227689898061443	0.0798243864685267	0.108174537776753	0.0824458447956023	0.135531188901424	0.0657785610440017	0.051663530003147	0.147464718925927	0.104218257812184	0.110773149411434	0.0441935709661179	0.161400080506686	0.0608602653912722
ankrd40	0.312535849354787	0.0552370884524544	0.0913922758407614	0.337053037897905	0.358447529259323	0.158160776133895	0.397314313353565	0.364986644679369	0.311978858932207	0.406908002441766	0.392138849525927	0.409350492923455	0.400959791661991	0.397226315295641	0.450851775823301	0.397116819905872	0.366827654427528	0.382276478088244	0.355369812170427	0.341944322125808	0.0755069267689754	0.0679158138692205	0.0585561470673757	0.120842566570735
wfikkn2a	0	0	0	0	0	0	0	0	0	0	0	0	0	0	0	0	0	0	0	0	0	0	0	0
si:ch73-282k6.1	0	0	0	0	0	0	0	0	0	0	0.0109302518767242	0	0	0	0	0	0.00682208256709528	0	0	0	0	0	0	0
tob1a	2.9917696027714	5.02380583299143	3.58116476422203	3.42991570827228	7.83180579200486	4.96869803631069	23.1413947864495	15.3711281377124	20.9410506811809	19.8735279138191	22.2572672174945	10.5584675398426	14.5601269376314	20.6631786667351	26.7920868571527	16.0269553673316	13.2845610923464	9.71917131521995	21.7572284091798	7.74052312828972	3.15501002637211	2.83797221251552	2.82955314731116	2.67519667996882
si:ch211-261n9.2	0	0	0.000973414113725918	0.00138687785946109	0	0	0.00114955979906614	0.00171556639356673	0.00315702704238441	0	0	0	0	0.000910616973184152	0	0.00241745596603958	0	0	0	0	0	0	0	0
si:ch211-261n9.3	0.00321823425784622	0	0	0.0066098703472497	0.0377458870282549	0	0.0347891775481965	0.0391241942483095	0.0405714524324626	0.0869207815347683	0.0591244732823107	0.0297137564865355	0.056805526733373	0.0742606738286867	0.136554818667197	0.113535143673407	0.131082263115553	0.0317726179642819	0.0552639210345569	0.0577874347001988	0	0.0145447025637098	0	0
BX649434.2	0	0	0.00127482726090615	0.00995863831408953	0	0.00961815908435125	0	0.000440681552801384	0.00131593641307613	0	0	0.00207781802511292	0.000453017098405552	0.000570961524901202	0.0014984155753706	0	0	0	0	0	0	0	0	0
spag9a	0.0225767445905507	0	0.0256038687032057	0.0424009728142689	0.0834263047326207	0.262809614298005	0.0665225857772245	0.115632866405234	0.0962621636986611	0.0963272392357678	0.140324940490467	0.11151299510198	0.0880484820597531	0.0924943694202388	0.100228748593813	0.118443415175636	0.0768723292438678	0.0643000281745913	0.0317530764954655	0.0791555551527263	0.0244859909394963	0.00280731305049654	0.00401925221812482	0.0213047724021839
BX649434.1	0	0	0	0	0	0	0	0	0	0	0	0	0	0	0	0	0	0	0	0	0	0	0	0
kdelr2a	0.809254897923682	0.110096041467555	0.558827610207739	0.507588698520526	0.714589999944472	0.23191027463476	0.308015643340688	0.452961250260908	0.405412255528019	0.389879259098038	0.316660649180976	0.545595230355935	0.447680458004379	0.373036333677161	0.338545172579387	0.414996129875606	0.507079651826588	0.497197152753054	0.408176457129511	0.498833756077127	0.609701994486494	0.260382964424091	0.279519014162341	0.428248770959241
si:ch211-139g16.8	0	0	0	0	0	0	0	0	0	0	0	0	0	0	0	0	0	0	0	0	0	0.00721810589683161	0.0298058350037947	0.0140141586353151
rps2	36.6991865496845	28.4976283812412	18.0678830110576	36.5609742669564	8.24810089471251	10.484855655261	13.2981588106214	10.459408934191	12.0371524229288	10.6563763168064	10.1905311527661	8.35554847055103	11.0614647939837	13.6046400147305	7.28925464872201	11.1740057394464	10.3388784400872	29.1599986219637	9.09124327187741	17.7624709055802	54.8891669518047	92.1000484409888	28.1749388767915	50.3221579925992
ndufb10	0.897553463409282	1.00952259818346	0.565836263690967	1.44562696421099	1.90193543302509	1.33612507627819	2.50625913099271	3.11174622305867	2.48236773258181	3.34283317765028	3.02367421014259	3.57920366057199	3.07988163045487	3.16109955932292	3.7145973231903	3.30285757338376	3.15193693548083	1.66845028222218	2.5665591198485	3.00680038038884	1.14693893902668	0.465942039819884	0.980236851444637	0.962595198968106
gaa	0.0174514432087038	0	0.0394016486609219	0.0183597999933883	0.0591502476799846	0.040894735364333	0.0125423982455373	0.0279354019161274	0.0182862341856442	0.0324925087000401	0.00706389287648935	0.0333466150854672	0.0193250996197329	0.0231117799661366	0.0194311223524016	0.022907032165828	0.0283785713700655	0.0067414855252659	0.0217440032445874	0	0.0144135418108021	0	0	0
tbc1d16	0.109264585765919	0.0454293330705446	0.0508231095280353	0.0481001736055314	0.0624340605877116	0.0357714616058812	0.120880381735412	0.108513416207127	0.101494530865634	0.0845288387230169	0.161388342760501	0.142295922451806	0.11935369570359	0.0997507258212848	0.180536318230535	0.122914576122457	0.160616976776647	0.0526691094215446	0.125170672929363	0.0754134987935865	0.0703439429968128	0.0267661826455439	0.0323963794254672	0.255001736878328
cbx4	0.675594231673483	0.212051317168437	0.0931513837163991	0.749934780246897	0.475566847220202	0.0738654108666559	7.01250958306513	0.566107857025236	1.96775575579248	0.397182417298705	0.764689061269393	0.710063723153674	0.604004919909527	0.401836833141847	0.348777391848087	0.298959889832377	0.525135225278078	1.00877679164681	0.579182335271822	0.795153792899414	0.109473388832794	0.121376435547353	0.113228603921677	0.0185094112384306
cbx8a	0.359325516736796	0.248277150180569	0.142810326335835	0.383664930992422	0.374535349247277	0.307010543108486	1.40849044905179	0.550701674386105	0.643829765633414	0.581493878729402	0.616147635272203	0.550736544984245	0.553309526179266	0.460231424398127	0.678345475276425	0.497477749291162	0.457616271296671	0.398052752260874	0.61294260421287	0.568930135163532	0.125870817419262	0.248861423650045	0.190755002029125	0.0932193701247512
aqp8b	0	0.00713518936257429	0	0.000515894100047254	0.0142240114209666	0	0.000607568628218185	0.0274307956972602	0.0135331029685869	0.0314254468961423	0.314454172913202	0.0645765379271084	0.0185506226936389	0.0139243012689248	0	0.0137029195092978	0.00856114729611811	0.0297168803279488	0.0139928960735596	0	0.0101810703359244	0.00740307523745364	0	0
arhgap17b	0.0480163609500742	0	0.00712071323190588	0.00612269572046312	0	0	0	0.000699905995625728	0	0	0	0	0	0.00104704790689693	0	0	0.00873913507032382	0	0.0029424157468675	0	0.064069515290481	0.00720136825996939	0.171670995560872	0.0982107211992809
si:ch211-246e12.3	0	0	0	0	0	0	0	0.000142460774244961	0	0	0	0	0	0	0	0	0	0	0	0	0	0	0.0236043475576763	0
slc5a11	0.0225272481675829	0	0	0.00102643186524766	0.00970165480119597	0	0.00452304714702878	0.00289345186765495	0.00413894114942522	0.000529684022293341	0	0.0143333396997278	0.00175481142971857	0.00103225852644912	0.00486459492318976	0.00166369862831376	0	0	0	0	0.00788228904826877	0.00858490687522267	0	0
grid2ipa	0	0	0	0.000404182970397235	0.00789455402085425	0	0	0	0.000728715955847975	0	0	0.00276675073899912	0.000714201030449247	0.00151049742197377	0	0	0.0736945588829905	0	0.00751601291900139	0	0	0.0117747490506609	0	0
e4f1	0.0411056459018765	0.0420627507796568	0.00629351486696986	0.0340520204435085	0.0319360751037166	0.0335057128018318	0.0796200023584248	0.0657068973688073	0.0453412967164093	0.0621067149177662	0.0507795061723202	0.0710169069567367	0.0508441376036627	0.0653032589247943	0.0845674191349103	0.0411382040094824	0.0454616406966145	0.0564969287439948	0.029636078264712	0.0249861326963535	0	0.0178614013186542	0.0255196037082802	0.0223985006721799
zgc:113333	0.0328206476194672	0.0475551276649238	0.0326456828609926	0.0306821002621512	0.0123960125277449	0.0590530105329717	0.0927910731441409	0.0141201209610936	0.0291007823720303	0.0193364497659326	0.0227480863102972	0.0160178442086802	0.0265149231924026	0.0150027662738371	0.0125996996703376	0.0214298528202377	0.0509281455424056	0.011173387167345	0.0101726812644643	0	0.0376823970516122	0.1020448100889	0.120646061950114	0.0509562458618035
narfl	0.116173692563746	0.0208588895580764	0.0634606228359603	0.129586801038377	0.174799773838425	0.248062334135465	0.125690064220313	0.111734722320528	0.0851294561242446	0.15164950645222	0.151262315447017	0.127101607693843	0.104719666317169	0.074481911632806	0.171276383530242	0.135807310348974	0.187447862405357	0.100715211503807	0.069606172978612	0.105736188210415	0.0527713046564998	0.035600216043627	0.0519156898954398	0.0978131684694746
si:ch211-173k16.9	0	0	0	0	0	0	0	0.000366027535006965	0	0	0	0	0	0	0	0	0	0	0	0	0	0	0	0
hagh	0.783798161713057	1.6254543655487	0.372768600231183	0.718863851411389	0.727616913423108	3.33245031659643	1.1015662406214	0.839019762218802	0.531259716249575	1.24637243508593	0.776561561996146	0.848754683504599	0.819778313939412	0.648303036312155	1.41537024361269	1.29228797622533	1.10014059286726	0.264091510837523	0.885916302991281	0.87816365411731	0.641054258894	0.296549275108715	0.402336928026849	0.444406645129456
fahd1	0.0207476220952163	0.017515864994719	0.0357229741135611	0.0483659153917398	0.0131099167543194	0.0434225274257867	0.0571618723089603	0.06356791897275	0.0393386261097719	0.0330705507695244	0.0177955548043947	0.105862332827463	0.0697507248678886	0.0307121831984671	0.0927966183111337	0.0417103547366136	0.0767080931965369	0.0716242796623988	0.0153842681446144	0.186892864551947	0.0487563496284083	0.0769660944698953	0	0.0128193045245129
msrb1a	0.103401766629471	0.0203788820290306	0.0338881421510815	0.0564251158482617	0.00887458290742172	0.0113697088217571	0.00115120555396817	0.001543821564733	0.00192959843371393	0.00266986480872555	0.00345203858412566	0	0.000540603282222199	0.00174717824682393	0.0009715753959024	0.00151779339553453	0	0.000447613548366882	0	0	0.104253682475682	0.0497581429004119	0.109850897811817	0.0149211319288437
tnpo2	0.30076175739749	0.0832859340557555	0.113433162329223	0.196485959472845	0.114364355794289	0.259794960011111	0.173986202170489	0.193501907639983	0.216969104001754	0.290862782364362	0.197448892057115	0.289181805244276	0.195689963216324	0.227729826306787	0.151498273103705	0.341188028681406	0.128154390197289	0.246209036256383	0.241956463926272	0.465155867966838	0.191957540656736	0.24583452226861	0.188926728495501	0.200714823702969
tmem104	0.0759092361236295	0.024174567975149	0.0562666345831489	0.0436256692506523	0.080907863836445	0.136305373806868	0.0324176754956495	0.0742044475641249	0.0701112304607631	0.0507078653497041	0.0344411521805197	0.0569878559961872	0.0610614897476762	0.0592814021956166	0.0405153462053707	0.0533019241094931	0.0315941795098104	0.0837339996242152	0.048191154920449	0.0845264237024701	0.0431015914208334	0.0196210828165726	0.0761162120497128	0.274128247151012
5S-rRNA.122	0	0	0	0	0	0	0	0.000475936077025495	0	0	0	0	0	0	0	0	0	0	0	0	0	0	0	0
5S-rRNA.123	0	0	0	0	0	0	0	0	0	0	0	0	0	0	0	0	0	0	0	0	0	0	0	0
si:ch211-198m1.1	0	0	0	0	0	0	0.00154489352439341	0	0	0	0	0	0	0	0	0	0	0	0	0	0	0	0	0
grin2ca	0	0.0201118109906593	0	0.00302655983260414	0	0	0.00578279252333383	0.0131467175378928	0.0190481253042186	0.00643034273453211	0.00287701563715539	0.0116850608313784	0.0076113371785063	0.00129382356994466	0.0431832931873663	0	0.140823157365659	0	0.0363482371925809	0	0	0.00401109468790675	0	0
rfx1a	0.0819820089259574	0.0943040865015425	0.026802291490162	0.165276642546299	0.123488556996399	0.0243478583617761	0.381281719813527	0.330332473729302	0.332960164488287	0.33462318320761	0.243261306964771	0.280566045774964	0.34256722525835	0.341350350443345	0.328417500959666	0.384952531114812	0.323083083058621	0.455661389418528	0.347150485524193	0.283174011502861	0.0509535571949884	0.146468259533865	0.169408363503088	0.0212478998062262
rln3a	0.0125889984247649	0	0	0.000880185964314577	0.0128104949871111	0	0.00392883840356764	0.0079044638011478	0.0356537988156088	0	0.00727516145912626	0	0.0110127141278376	0.00690480043315975	0.00100155601742868	0.00528546968951443	0	0	0.00377368886010822	0.0441321847196724	0	0.0281771419286152	0.0108289566300287	0
si:dkeyp-51f2.3	0	0	0	0	0	0	0	0	0	0	0	0	0	0	0	0	0	0	0	0	0	0	0	0
il12rb2l	0.153648481612367	0.0652930021116464	0.151501750863094	0.114402912472864	0.0331259162469287	0.0653378626294673	0.021377255165953	0.00611348556713461	0.0139214359859889	0.00897647740343901	0.0196185756203895	0.00418610764826984	0.0111628005450831	0.00513803366555224	0.0237494729781459	0.0153058187988755	0.0242833950197155	0	0.0103490127162173	0.0544312478907891	0.321906585274539	0.853566875396595	7.39629826050405	0.354761580190242
smarca4a	0.115500258329289	0.059057200212296	0.118128352836304	0.352073910067487	0.365503437179808	0.15977715401931	0.46980910079009	0.305275556614335	0.322019343909572	0.455954447098427	0.396315654377258	0.327946741185472	0.356493020327384	0.401180902536204	0.317173531863965	0.538916007534149	0.422343722591283	0.891614609927242	0.488005975718748	0.642857134186445	0.110037396116699	0.290987401845639	0.299097774140254	0.191701286700011
ldlra	0.00580801042966495	0	0.0363572901494097	0.0517171211676537	0.00995974298324762	0	0.000754685198917661	0.00231908104201472	0.00655342231261622	0.00252627046298725	0.00312106355858673	0	0.00498311959575964	0.00332774227604578	0.0036412758889727	0.00999387851425277	0	0.00849305629745821	0.0067832923562057	0	0.0671381125637998	0.00488108457699301	0	0.00375220442009681
5S-rRNA.124	0	0	0	0	0	0	0	0	0	0	0	0	0	0	0	0	0	0	0	0	0	0	0	0
kri1	0.0815357654725284	0.0445237318339622	0.047937052854574	0.159077060353045	0.0661393838552354	0.0511552203868928	0.0620326467616807	0.0881675332890178	0.0883964270514809	0.0910365939957929	0.1063297692026	0.0966521990296549	0.0814783575087573	0.108056944842579	0.1174930983066	0.0668496135566758	0.0806685990964661	0.114420474149776	0.0871191296191172	0.218199971251922	0.0875367285115304	0.066496182607137	0.0873985932948599	0.0983940745714271
snoZ30.1	0	0	0	0	0	0	0	0	0	0	0	0	0	0	0	0	0	0	0	0	0	0	0	0
spc24	0.0149538322529843	0.0148711931604408	0.0105063561389305	0.259850943939854	0.0831464690213151	0.0079539630188845	0.000953310111970086	0.00777317406553514	0.00100804337973559	0	0	0.00558160699576623	0.00887975223818532	0.00029934571109888	0.00143766899799071	0.00769173721117502	0.00291197365712151	0.00736480653898751	0.00416110638825536	0	0	0.0155473845412356	0.0151756582441763	0
s1pr5a	2.77942228323056	0	0.015117161800923	0.250333855927651	0	0	0.00288197668307641	0.0019589704188211	0.00305936586340986	0.0176117084339333	0	0	0.00430993823529924	0.000462553025344252	0	0	0.0153753554368468	0	0.00628856659985065	0	0.0331904240538946	0.0171369969949379	0	0
zgc:123297	0.00112685947307375	0	0	0.00274363135804144	0	0	0.001076461953744	0.00417501192516331	0.00190002390534872	0.00337700709378339	0.00366385722094964	0.00876525387522479	0.00692312546932159	0.00377218658893292	0.00155562559327671	0	0	0	0	0	0	0.0115880226198202	0	0.00717296823881393
zgc:112320	0	0	0	0.00329948817373879	0.220323470284433	0	0.215554949867894	0.00343749270688871	0	0.00388013816973476	0	0	0.000547041217445823	0.00234132544774922	0.00282414812678421	0	0.00801077757413251	0	0.01179106237472	0	0	0	0	0.0022080748413719
CU571315.1	0.0027034245901338	0	0	0.00343587979928867	0	0	0.00643717229445083	0.0087722748982285	0.00504295840649688	0.00271464118666816	0	0.0100944121311617	0.00967868507210412	0.00638959930723514	0	0.00666232554096847	0.00134631123511535	0.00212701015753701	0.00291202707952222	0	0	0.0507687964586863	0	0.027679677787822
CU571315.3	0	0	0	0	0	0	0	0	0	0	0	0	0	0	0	0	0	0	0	0	0	0	0	0
CU571315.2	0	0	0	0	0	0	0	0	0	0	0	0	0	0	0	0	0	0	0	0	0	0	0	0
zgc:163079	0.00428883814086739	0	0	0	0	0	0	0.00132158823865501	0	0	0.00396408224360712	0	0.00606066083560461	0	0	0	0	0	0	0	0	0	0	0
rprml	0.00532577596845672	0.0283824202516343	0.0133380047856566	0.0147237059100001	0.0107475439136999	0.00803622837190915	0.00636019425242874	0.281672044711799	0.048199290002534	0.0603576969866785	1.14921681534046	0.0241525007474983	0.731864317231021	0.173969741785505	0.0163018051306937	0.522340734289118	0.350853760417178	0.0317830720147889	2.34437032761673	0	0.00302297917620795	0.00425132109803121	0.00737701138826133	0.0317710331338333
itgb3a	0	0	0	0	0	0	0	0	0	0	0	0	0	0	0	0	0	0	0	0	0	0.00401109468790675	0	0
mettl2a	0.00909160937507136	0.0313569797977295	0.0123805894059207	0.0621226350766678	0.064726054357306	0.0399254874342014	0.0461641911792856	0.0436458381410253	0.0307713050478888	0.0656340987923729	0.0238717924673535	0.0321597425012144	0.0439201813472617	0.0489345188725419	0.0574862005889213	0.0559898075150781	0.038015884299404	0.0615887630240947	0.0544160796033742	0.0618804222720016	0.00406318744052509	0.0231493428564738	0	0.0311189338773087
tlk2	0.113473992791481	0.0112773044842126	0.0380022898629117	0.196479955159522	0.202391490346738	0.10250377093166	0.226887162188067	0.236778307030201	0.200512072927743	0.205759474534522	0.201826907709596	0.162787091457155	0.226717804602801	0.162778888139012	0.254507798139904	0.220004463193527	0.288870120234881	0.309390774955128	0.223910258534621	0.15838925857943	0.0828951918600771	0.0923161202447972	0.0176382397036776	0.0363689932932457
MRC2	0.00219883444183907	0	0.0239142519930648	0.0119046930763572	0.00956074130163756	0	0.00161145707303961	0.000268412651598124	0.000682545402920202	0	0	0.011709437338117	0.000688693850790345	0.00232370124300996	0.024166553056427	0	0	0	0.0101453870645373	0	0	0.00411472681300007	0	0
si:ch211-202g13.2	0.00212291283171309	0	0.00856582004884255	0.00505483601459091	0	0	0.000486459213216435	0.000532546799444987	0.00104042456634318	0	0.00366000728341449	0	0.00104733329666838	0.00174538809078446	0.00919625065235002	0	0.0130798559088187	0.00491457244448376	0	0	0	0	0	0
rnd2	0.145704383874936	0.0420266651837627	0.00719288383572203	0.0625829063794437	0.186647942819428	0.052495329188521	0.245748076334738	0.302685243019086	0.264327130217589	0.220593337335169	0.318141243592402	0.166455932423237	0.347047393615364	0.405928769943101	0.0164312069124748	0.245622311924808	0.25988206656209	0.0738315307804269	0.346543701524895	0	0.0108371932453813	0.00815650705741773	0.00513927433446397	0.0177663590995127
vat1	1.47493685195293	0.367225730888172	0.20442467886823	0.936463737151393	4.24369155703543	0.557147778840648	1.88441905935967	4.06770425242526	4.55312195177903	3.39089627012827	5.21765876685643	1.98479945315373	4.5010152439088	6.3524623513161	1.1486898004642	3.23701707007844	4.27453124260894	3.36338722830054	4.80686727722615	0.503715111564002	1.82749103696667	0.403157338446749	0.367600635586308	1.13605502195847
si:busm1-163l24.4	0	0	0	0	0	0	0	0	0	0	0	0	0	0	0	0	0	0	0	0	0	0	0	0
asb16	0	0	0	0.000986499709663089	0.00384167091171302	0	0.00324139509058487	0.00202715783200925	0.00472416631983926	0	0	0	0.000431933425582795	0	0	0	0.00525043526108314	0	0	0	0	0	0	0
tmub2	0.0440954339554248	0.0244208833980795	0.00312542974659016	0.0205900835409761	0.00860545382948262	0.0611935019298258	0.0242195635709454	0.0352448506879187	0.0287559373602101	0.0490487404043767	0.0525653924428028	0.0592056742474781	0.0460211154492859	0.035533072901047	0.051486744153604	0.0252643119770823	0.0563773168167854	0.046714008719167	0.0125001520555562	0	0.00888540580981144	0.0116288026371582	0.0558795433305652	0.0229226373810505
atxn7l3	0.0074168579624863	0.0164954050400786	0.00508836806604999	0.0200175896535709	0.0160181832347389	0	0.0581739578533148	0.122508570412737	0.075943514823704	0.109184265105617	0.125389258175358	0.0955909546225426	0.114320259049538	0.106676391535386	0.194916472619325	0.0999266958944664	0.133168537942347	0.0441972066033399	0.111470270590011	0	0.0134268051306667	0.00491196530187711	0.0180425983512904	0.0198070142075156
ubtf	0.588719586508307	0.222624305242907	0.231844127114552	0.700468000318967	0.558385028589161	0.54310111230498	0.781733888348855	0.820105021288694	0.773941063184683	0.739340083395112	0.778025718813522	0.748821579346826	0.841896943104695	0.594589251064964	1.0455893141845	0.832716701481717	0.805909912643155	1.16851115847773	0.749406169417553	1.17383336151953	0.203601266583805	0.530712049731612	0.313864640803998	0.254231829273782
si:dkey-15k2.5	0.0396276274183595	0.0176119409100944	0.0465651072211461	0.0592211439902266	0.0706976400336947	0.0259831451222647	0.136707391324707	0.150024871146329	0.156343130546288	0.173160324034491	0.0481003869514833	0.0860339471238589	0.113460230015736	0.164020178137455	0.0997583055216912	0.0960162472256127	0.158810357546136	0.25146594732326	0.1018785175152	0.116456639521164	0.00952199717458839	0.0125859779619526	0.0242943165327872	0.0168649744486805
slc4a1a	0.0432757078184861	4.39093670542546	0	0.00783139488554906	0	0	0.00517669356974545	0.00695383191582383	0.0122333695687515	0.00305890414812049	0	0.0130307551262427	0.00348657552399418	0.00260221854321656	0	0.00479543387108104	0	0.00843637670398143	0.0027678550175399	0	0	0	0	0.0131461807936713
sepw2b	0	0	0.0105779808750106	0.000937188449591446	0	0	0.000951055091007413	0.00124556078237523	0.00189146970073792	0.000646209316761597	0	0	0.00248614895797265	0.00183826031489858	0	0.0013577408061939	0	0	0	0	0	0.0391113304019893	0	0
sepw2a	0.67104588017664	0.0548542829511453	0.245134579886058	0.405070368961121	0.333712676794681	1.79415045080638	0.35007551362503	0.467865303794332	0.41155931333002	0.591037232245939	0.442000791285371	0.539556179595342	0.445111084935297	0.482228111059642	0.232960049461886	0.758747043459348	0.429748706845073	0.383749940288165	0.428076243170432	0.557420511712548	0.36842053840305	0.175776790952792	0.401905042178166	0.247269197454728
ngfra	0.00701937758103026	0.0098992262528336	0.0096854982477982	0.145937423493911	0.187519940714717	0.00432513230579723	0.0303836920069674	0.0624399795291016	0.127160797920348	0.0235468672832793	0.00795478451882995	0.234189180707031	0.03136853755632	0.024333064306241	0.0099447258724237	0.000853834759749683	0.102124399396958	0.0033658304260973	0.021234098836793	0.176936135334845	0	0.00473232771369417	0.0169791285812341	0.0863631407504301
nxph3	0	0	0	0.0007608784889988	0	0	0.00119393775715927	0.00141787666360976	0.00175544321135474	0.00567617039026483	0	0	0.0089363491306064	0.000616550678820762	0	0.000926236386640707	0.00418480780851659	0	0.00477019809201617	0	0	0	0	0
spop	0.173976482494349	0.0869956416867091	0.110361818207679	0.280417554894357	0.408076885639718	0.197779761141238	0.298652542515845	0.321901671512446	0.275703161908774	0.271048001025262	0.263784020107389	0.276210563148276	0.338344602345582	0.303988764854194	0.372904217976778	0.261160539387125	0.32466969317216	0.269389232526937	0.250973751533865	0.411744172153243	0.138161276423945	0.15995871102529	0.125396528261148	0.247027621576074
si:dkey-22a24.7	0	0	0	0	0	0.00307528418701172	0.002296864129425	0.00115110676001432	0.00315132427577235	0.000838736544044782	0	0.00517747879563559	0	0.000359350527106134	0	0	0	0	0.00324660040355243	0	0	0.0104039868077447	0	0.00517176464747183
ndufa4l	3.99448313464077	2.54439526645608	5.26948854643492	6.33451323494737	7.58567171205486	7.46879220876733	6.31375694767987	7.12336413802932	7.84510887313106	10.6910291993372	9.30152635869993	3.27208098862843	7.33912558972612	10.0614335336972	4.94887950272035	10.271459089271	5.18398370445474	8.57887708088458	7.90872150214833	9.49060454904664	7.04843621322433	3.06765290981828	4.50466618331489	4.41194316832523
slc35b1	0.132448442583064	0.0387953058694562	0.249962770362103	0.149187225627134	0.284939344857436	0.113601058776431	0.117723965574569	0.217377491835744	0.182926108430496	0.22394387773167	0.160268719822972	0.229819710376074	0.221692484313592	0.212538535666952	0.116728415938171	0.274945073911673	0.14121578129961	0.125604104594757	0.193180012098894	0.249308942310747	0.156121881795762	0.0212033960323038	0.0314744258675647	0.095400924228779
fam117aa	0.0238905451617441	0.00231120890092772	0.0174069695919553	0.0670281876569636	0.00513194290467886	0.0104865688973501	0.00190740056935234	0.001647769377882	0.00221502133291471	0.00189804437631155	0	0	0.00122190472574009	0.00341407744868454	0	0.00611337513138705	0	0	0.00259923218681202	0	0.0150213345591948	0.0384263489114614	0	0
rundc3aa	0.00153965607470534	0.00374388810267239	0	0.00278774826752853	0.00673577976676843	0.0414591030765814	0.0152014220537552	0.0759137814930586	0.052985973663219	0.02654307209325	0.0365736200120257	0.068894175453952	0.0747649921549444	0.0509386714627993	0.0676921499016443	0.0391768481500972	0.0686412450626838	0.0263297476191296	0.0402346745956668	0	0	0	0	0.0052516374605602
zwi	0.00151544082658204	0.0109324091737811	0.00754378189782234	0.0418751268039249	0.211438072771713	16.8001695823988	0.0478936016213227	0.0308993342224367	0.0328213768150747	0.0445877722902727	0.0235468163598785	0.0149005780169276	0.0353780021807841	0.0473076780276454	0.0498474089004473	0.0168600034675969	0.0569959080651232	0.0637452375800109	0.0427589078772476	0	0	0.00488108457699301	0.0641346882817178	0.0167965701544551
fam57ba	0.178154129364609	0.14603023766771	0.0489319488511051	0.279544739567956	0.342742105150788	0.637156802249763	1.74097658149633	0.88158589112197	0.851607870016025	0.659558606069855	0.723404532511505	0.839365983127173	0.84106267715055	0.643421585151425	0.759640340464548	0.501652790345151	0.722980207093341	0.72993724269659	0.586549836805172	0.700052806167603	0.169531742698992	0.0835694645348875	0.165322727856808	0.13794069162372
nlk1	0.176525899080845	0.0761386045068152	0.0783285592320414	0.290626922829089	0.375797635040822	0.218852368891397	0.569328565863873	0.370121052770714	0.313361097990374	0.361722521602667	0.340037129392676	0.346056457060964	0.358358899348714	0.312896371189219	0.439637053822564	0.433384654193068	0.453998485982982	0.560343654905203	0.287288118472153	0.618149620275738	0.115395846222429	0.170593726523446	0.186350030649473	0.126654921294099
maza	0.104208522037151	0.0695829377893736	0.0300605115688496	0.0940951512121358	0.101041406500638	0.362278469938682	0.260423065412233	0.399781310086174	0.301199685724433	0.514503430827749	0.433290763648746	0.28600578979416	0.441974675217264	0.54774049268139	0.290260655343635	0.692526923087637	0.290663914012963	0.276377709898651	0.47446474340183	0.0931463857372506	0.0500381687510323	0.0714038060322724	0.120055998208551	0.0654062215428815
larsa	0.00111672339063129	0.0116400884646723	0	0.00698109777536256	0.00855147063160318	0	0.0110020500285793	0.00730272147948391	0.0127640292399616	0.00413007713905584	0.012284779797607	0.00289653322627747	0.0108522525856579	0.00729184154516344	0.00625919281390625	0.0167714700977188	0.00884555348288479	0.00489749750808624	0.00674826670769613	0	0.00596890202047333	0.00964468963388758	0	0.0125431806926169
cdipt	1.04238072677318	0.378985250760733	0.321760133988593	0.455534380538782	1.30586364677169	0.375335722979372	2.03971613686114	2.56885688208481	2.88576304017245	2.52849838162146	2.62014165617217	2.62951237607217	2.48493123464075	2.17270687718189	1.66709115208093	3.30987256465514	2.44102669178476	0.863413752807304	2.3559227959414	1.54786630192085	1.06469089862108	0.458050688169912	0.364928368653395	0.475030308723046
taok2a	0.218023896175558	0.0849448791292209	0.0904701119478997	0.12562109178964	0.139943016190898	0.196640447672596	0.146921969658275	0.245847304254676	0.188197625661543	0.244157767896547	0.221458254389656	0.256164562141534	0.214626583437162	0.256236938860535	0.210387071813078	0.279443355068067	0.226490831508223	0.276472192837433	0.212562631489733	0.142365170065031	0.152123875579001	0.0919445314334602	0.139940623906159	0.0844758823644736
zgc:123295	0	0	0	0	0	0	0	0	0.000746044620630342	0	0	0.00841412293706741	0	0	0	0	0	0.0033658304260973	0	0	0	0	0	0
zgc:112038	0	0	0	0.00221160374095851	0	0	0	0.000674510457286212	0	0	0	0	0	0	0	0	0	0	0	0	0.0232906340181809	0	0.015527950310559	0.041855657870853
si:dkey-183n6.8	0.00339786739969233	0	0.000945140277720019	0.00533655292235782	0	0	0.0330665395896845	0.00319526802508373	0.00440083435321875	0.000693252675695358	0	0	0.00642683316005267	0.00269255093826289	0.00384554076225742	0.00484779039306545	0	0	0.00295380747260122	0	0	0.0168941095134414	0	0
zgc:153968	0	0	0	0	0	0	0	0	0	0	0	0	0	0	0	0	0	0	0.00355249756565104	0	0	0	0	0
tcap	0.19345801275368	0	0.00315776177845143	0.00183899048642716	0.00794319415930416	0.0240453977108781	0.00559004771033093	0.0158186962415857	0.0171863442948599	0.0194962845214658	0.00676429223095941	0.00320453146385241	0.149920567174597	0.0277277567104978	0.00879139481145896	0.00640839066902505	0.0237129421245244	0.0116353092905353	0.366174072627429	0	0	0	0	0.00688695747992452
syngr1a	0.00681803337267663	0.0412841276790692	0.0225268073268003	0.0165871861287023	0.0482111826435946	0.0579979517516629	0.165757805344129	0.491948331013968	0.316729044235796	0.320890973500966	0.381864379894031	0.58191916814018	0.445062801269815	0.405807786445636	0.498290949156458	0.34146013847136	0.533110698448148	0.0906530601367412	0.564327514913167	0	0.00488469196155552	0	0.0108831016808526	0.0414095417714737
fam171a2	0.67753263019214	0.0133206051370441	0.345324652545552	0.885158967867786	1.13654836092005	0.0503916939166013	0.186904078928294	0.102232072497132	0.0639028240914746	0.431257466514601	0.209233467804579	0.100005699563327	0.117005190891365	0.203072870049703	0.241809035054449	0.564116558361746	0.177232567951393	0.149769507146295	0.345544251384267	0.203826197854312	0.493748343614119	0.0126371925213095	0.0451316528499557	0.0277396662902238
itga2b	0.0496179130297056	0	0	0.00695785116384928	0	0	0	0.000532884681706833	0.00112187512901564	0	0	0	0.00201656431495144	0.000767056929891457	0	0.0025227119759192	0	0	0	0	0	0.0361640764146935	0	0.040912307900598
si:ch73-54a8.2	0	0	0	0	0	0	0	0	0	0	0	0	0	0	0	0	0	0	0	0	0	0	0	0
CT573446.1	0	0	0	0	0	0	0	0	0	0	0	0	0	0	0	0	0	0	0	0	0	0	0	0
5S-rRNA.125	0	0	0	0	0	0	0	0	0	0	0	0	0	0	0	0	0	0	0	0	0	0	0	0
crhr1	0.0138541622155152	0.0315644123721028	0.595242823468542	0.0105587068568067	0.00497314662594199	0.0114281273641938	0.214477077805771	0.121626172167642	0.0769780210287332	0.281516707090833	0.0494361223844592	0.189753387067717	0.146151661905005	0.0903040353405635	0.119834951022465	0.0777387625486869	0.297805360681633	0.0641122517587201	0.195136411261416	0	0.0221457005231292	0.0317034115209028	0.0499707455644748	0.0141500556804691
si:dkey-225i9.3	0	0	0.0173156624711438	0	0	0	0	0.000702169232474962	0	0.00142047734573012	0	0	0	0	0	0	0	0	0	0	0	0	0	0
si:dkey-225i9.4	0	0	0	0	0	0	0.014786626886167	0.000502560879169587	0.0020408469529592	0	0	0	0.00208475521105982	0.00335735625408371	0	0.00137490080090721	0	0	0	0	0	0	0	0
cdc27	0.0869883556480248	0.0332109372209129	0.0747598938539889	0.0995784112131459	0.14567851121058	0.0622562712472429	0.124276823857325	0.183995047721849	0.143579372943813	0.145942156999714	0.206738197060131	0.147823717136413	0.181643952178471	0.153045354494542	0.19152548457608	0.180600380563862	0.182450205827878	0.145310690994392	0.232096938226678	0.222570661537366	0.115166774675297	0.107487462666528	0	0.0590881446183523
kansl1b	0.232653981655751	0.0315598856517674	0.19319835820093	0.223779791679309	0.250066882672212	0.16618612233707	0.237446543549001	0.237077910065711	0.227243717916275	0.255909496110314	0.217689510752332	0.232674443960633	0.279663826039119	0.199688322795915	0.217816152309253	0.238636524137323	0.249986246896816	0.371998024001049	0.245918639306561	0.6940127110525	0.127212606780009	0.155721763954081	0.193027598642543	0.235633374550551
maptb	0.367783156807885	0.449035189632706	0.104603058401778	1.62843792387245	1.56945423264822	0.297897728308426	0.945178407802215	4.39359047786769	3.41816094505816	3.43977899142671	5.36327868567173	3.74519780613559	4.84679873179147	5.50088118206447	3.80352271244481	4.69231392475252	5.43691098504648	6.37346985528336	4.29601203160639	3.90661510395065	0.173847364571723	0.204835250270581	0.228105738672601	0.209089209763785
myl4	0	0	0	0.00682859141602386	0	0	0.000921096310935587	0	0	0	0.00290258910948566	0	0	0	0	0	0	0	0	0	0	0.0150500537244293	0	0.0226827965364225
scn4ab	0.00863071914604213	0	0	0.0048801920973748	0	0	0	0	0	0	0	0	0	0.00105140895634308	0	0.00267863839453129	0	0	0.00353989318018339	0	0	0	0	0.0422633071657719
gh1	0	0	0	0	0	0	0	0	0	0	0	0	0	0	0	0	0	0	0	0	0	0	0	0.00281755381105146
RDM1	0	0	0.00314330977946539	0.00758951780978621	0.00161819053287338	0	0.000572529070449817	0.00173471669519931	0.0016454353328099	0	0	0	0.00242943849882432	0	0	0	0	0	0.00438033387780884	0	0	0	0	0
ifnphi3	0	0	0.00818330605564648	0.00459200832012978	0.010139161107948	0	0	0.00226677521095414	0.00181805721608149	0.00236470866524835	0.00647819020095994	0	0.00320496046374236	0.0033631759937869	0	0.00295318027984336	0.0151519636851723	0	0	0	0	0.0140683581522618	0	0
ifnphi2	0	0	0	0	0	0	0	0	0	0	0	0	0	0	0	0	0.00635956335238023	0	0	0	0	0.0261389793657025	0	0
ifnphi1	0.0351701446097033	0.0787097096492335	0	0.00560076845324671	0	0	0	0	0.00172371324383105	0	0	0	0	0	0	0	0	0	0.00780865057928474	0	0.00830370984844899	0.0268758404660513	0	0.00868548826486124
arhgap27l	0.376539624457412	0	0	0.00719978959391649	0	0.0157744630372782	0	0.00215717518786425	0	0.000676886433415663	0	0	0.000955150525036692	0.00181209391177328	0.00116411860505996	0.00154506968264269	0	0	0	0	0.488399815022132	0.128096090844547	0.350930707602746	0.0398933882661558
coa3b	0.287856223975547	0.241736672619326	0.202738187268637	0.399796031876513	0.52760168869506	0.316349789743719	0.868455756635586	0.999270555707791	0.907499068510034	1.02961816542134	0.958368485456773	0.92886602981725	1.06744679052761	1.01660936436361	1.12789688522582	0.955376716308455	1.03427633649066	0.348768770063253	0.756841555997663	1.14091218031041	0.26141451781181	0.16372617931438	0.220877973936962	0.144323668029502
wnk4b	0	0.0541963828602923	0	0	0.00163733865664877	0.0771398906741033	0.00318180140973722	0.00571529655778143	0.0143690623481863	0.00380878661149335	0.00636973326753394	0	0.00318465303011451	0.00631920023586123	0.00165942383476918	0.00291916043775122	0	0	0	0	0.0106375824380915	0	0	0
5S-rRNA.126	0	0	0	0	0	0	0	0	0	0	0	0	0	0	0	0	0	0	0	0	0	0	0	0
tanc2a	0.0583806695461387	0.0673641902416132	0.00747973869823842	0.0380761806809858	0.170161388960359	0.12434093006961	0.19143623667936	0.274041071721836	0.187744684149922	0.356923853212917	0.445509219267641	0.239143230960988	0.338040823408364	0.296246167752186	0.210742627753493	0.890704112732149	0.272139390260927	0.246268037962216	0.302080760211114	0.0714050615015141	0.106551051484017	0.0450348522922217	0.457283395687109	0.0868333829611884
cyb561	0.00134495373359156	0.00356759468128715	0	0.00119527420086258	0	0.0247821647716571	0.016875137805979	0.0227440800691309	0.0674777614225067	0.0181478209505971	0.0216940848845254	0.0183639473516998	0.0294369528540316	0.0138168767502495	0.0013419587283277	0.0141714576660889	0.0316761947524002	0.00681012335513778	0.0520574586667061	0	0	0.0028916108585771	0	0
hdac5	0.0732668914438873	0.0225958062183659	0.00366679916005214	0.0715381471431244	0.0395008419512593	0.149743317835457	0.0777944207394911	0.149699841819435	0.158918817049209	0.1186358199492	0.164605895130582	0.200833623853612	0.122406952442972	0.119842321042167	0.252182433131183	0.154847759903563	0.14296135360095	0.129256151444937	0.215407147263921	0.0515979897423196	0.0396534762144131	0.0405531560932758	0.0651524593038521	0.0210458870615033
si:dkey-35i15.3	0.034834736872152	0.0213854277920145	0.0154571114104402	0.0436242458213938	0.0783778499515826	0.0783208471547392	0.0928832689630556	0.128753298228165	0.255002545162635	0.101232492957187	0.168996846584811	0.142572562630219	0.117900963812056	0.076468521613845	0.158508793534886	0.143293981279574	0.0883580071793755	0.196941323768897	0.180778353819673	0.0660005016038122	0.0503650365669357	0.0426531138604036	0.0438853056444973	0.0195387354048068
lsm12a	0.170805202278553	1.12983111189264	0.0927370071933705	0.325949180098533	0.252453819942138	0.227321452519345	0.475926718969473	0.395649276331628	0.4744587901281	0.430319240643191	0.399827017325986	0.320148062397757	0.40399064609819	0.371377346643474	0.487120920245478	0.342567610757577	0.430566772881988	0.603094415851565	0.416506032211018	0.667217739577917	0.179159772455462	0.276962428957669	0.247852716860638	0.194673151335095
si:ch211-237i5.4	0	0	0	0.000801168680778025	0	0	0.00128968256527148	0.00152086976855856	0	0.00125491266937243	0	0	0.00124396751407684	0.000383191445205003	0	0	0	0	0.00861805223401459	0	0	0	0	0
nags	0	0	0	0	0	0	0	0	0	0	0.00779982988471412	0	0.000758889580993247	0.000479727023810004	0	0.002396803239711	0	0	0	0	0	0	0	0
b4galnt2.2	0	0	0	0	0	0	0	0.000760945039625775	0.00104090160398774	0	0	0	0	0	0	0	0	0	0	0	0	0	0	0
b4galnt2.1	0	0	0.0170840678414842	0	0	0	0	0	0	0	0	0	0	0	0.000458237641857773	0.00188223531254141	0	0	0	0	0	0	0	0
gngt2a	0	0	0.00244076268952522	0	0	0	0	0.000162564727788046	0.00183376764058616	0	0	0	0	0	0	0	0	0	0	0	0	0	0	0
si:dkey-31n5.2	0	0	0	0	0	0	0	0	0	0	0	0	0	0	0	0	0	0	0	0	0	0	0	0
AL929222.1	0	0	0	0	0	0	0	0	0	0	0	0	0	0	0	0	0	0	0	0	0	0	0	0
si:dkey-31n5.4	0	0	0	0	0	0.00887018659324517	0	0	0.000384822241370977	0.00385084150513991	0	0	0	0.00060586573760791	0	0	0	0	0	0	0	0	0	0
col1a1a	0.000925692274338903	0	1.19848012497337	0.0061279856465573	0	0.0191948158641314	0.00444033491372482	0.000835066301704611	0.000488731608540839	0.00054489287978121	0	0	0.0051835355760492	0.00113455120664962	0	0	0	0	0	0	0	0	0	0
ppp1r9ba	0.183978029108179	0.0876892860210929	0.0942880693608816	0.12687271657998	0.164131184014548	0.462007174567298	0.261351898347512	0.261641505018832	0.203604975414863	0.2917028221053	0.338279041205384	0.426170651442863	0.280512162927141	0.280358533103937	0.0959707571184755	0.437708684230301	0.218166383966662	0.410035818463381	0.278953491895432	0.515373739662643	0.135908668575712	0.29579642190448	0.187966745857576	0.152141542949301
rapgefl1	0.00320757366132052	0.00731244849294093	0	0.00572179156950818	0.00509053516796221	0.00293575223660284	0.0136687474270784	0.0260436580044624	0.0113850166134566	0.0365876862862216	0.0304482385567071	0.0391772234166285	0.0202761602122538	0.0415885668097896	0.013410894104648	0.0514524428459858	0.018724620439173	0.00349157765568019	0.0261954957450212	0	0	0	0	0.00372522862659388
casc3	0.311042289563191	0.113967233258816	0.0682352905449864	0.187943930702426	0.25315953415642	0.201801893907616	0.334550488705602	0.413279360431279	0.361988780833208	0.354015294748339	0.525134513335508	0.398520792775295	0.443346774482185	0.456350174526935	0.368728975429291	0.390421126313173	0.523985515586435	0.40843681477365	0.602061833840598	0.299518864981053	0.187939435103043	0.157074085223722	0.210152257966284	0.160701636883538
msl1a	0.124310535462045	0.147911742661577	0.0712117655303254	0.118542300734029	0.0634453662097451	0.140686549616118	0.210385831833004	0.115037299849851	0.111187610822775	0.18636321535124	0.148038271477909	0.125553784548721	0.141812622222515	0.121473817705332	0.205232105539697	0.18195900312827	0.212085013287145	0.147903770684248	0.0982783842593809	0.193828002301265	0.131309126126345	0.0991615257029147	0.125195423451411	0.100722522476511
si:dkey-225f5.5	0.00412117310361959	0	0.0153664920311904	0.0347281961172118	0.00914968158015602	0	0.00769265809106742	0.0146593876591575	0.0203803579722537	0.0138802761713335	0.0287870727401196	0.00784047164891541	0.00885416773659204	0.0199237827518305	0.00694752297381081	0.0153586522561697	0.0129420663707935	0	0.00385443346573312	0	0.0250172432133492	0.0728258170526034	0	0
nr1d1	0.0480084853731047	0.0153526270725508	0.0627587972896615	0.126590926019344	0.0204375123550786	0.0334424784089895	0.140652683487342	0.081507928187634	0.0804068411227314	0.163346917168516	0.0487769823078567	0.0914248282127813	0.0864732861336183	0.0921727853813622	0.0836148783209577	0.0603197205295745	0.142421996279208	0.00644066161261236	0.0239239928964569	0.0851167657317288	0.0843314424852765	0.0471726716300685	0.0285474674184478	0.0447227103574771
si: dkey-225f5.4	0.0152233623092309	0	0.000945140277720019	0.0566341387525218	0.00972591621994557	0	0.00514219136778713	0.0090736081220703	0.00680762176065912	0.00531151998119448	0.00494525357034945	0	0.00194311999768506	0.00526150218149876	0.00942907346104088	0.00342136739737951	0.00151013854161995	0	0	0	0.00848422527993701	0	0	0.00827482343595494
igf2bp1	0.0189468246684366	0.0220380332377617	0.00804602979400987	0.0279872223032209	0.0158227876287205	0	0.0396839146069806	0.0236354321648428	0.0290856227002722	0.016859327098848	0.0132315480017299	0.0211925419142206	0.0289537107343889	0.0286184224176164	0.0339245811232	0.00877841511550309	0.0356669377377671	0.010796924539521	0.0171899333271831	0.143537282706062	0.0231568410038208	0.0485070697470351	0	0.00460490597472736
ube2z	0.237333388245614	0.0654830491467912	0.0867319488858291	0.17766206355657	0.138160759427783	0.327733358350057	0.127875656923091	0.223980462681663	0.176394438518163	0.256670204250515	0.155939703603655	0.260545499488239	0.21236502608177	0.270247551861129	0.234158054327352	0.242327011066362	0.235137701238373	0.17118102755027	0.246577167904291	0.194439782447836	0.105426070290044	0.184260608661718	0.140702941349255	0.210547208867961
atp5g1	1.39746554684255	1.21235324915638	1.20509820379232	2.95049583938225	3.84122762286445	1.49184694213905	6.19402022128171	9.52637410589675	6.88986915126102	9.37586133864422	7.62843249846558	11.372084030202	9.49270859160433	9.01896352285496	9.27355535354668	8.8678041542124	8.56103161632179	5.19654648488306	8.29886071106377	8.5682731774173	1.84044687698063	1.47257141541779	1.5016683770938	1.92607488756894
eve1	0	0	0	0	0	0	0	0	0	0	0	0	0	0	0	0	0	0	0	0	0	0	0	0
hoxb13a	0	0	0	0	0	0	0	0	0	0	0	0	0.000581409884084311	0	0	0	0	0	0	0	0	0	0	0
hoxb10a	0	0	0	0	0	0	0	0	0.000363026584582	0	0	0	0	0	0	0	0.00277715060459957	0	0	0	0	0	0	0
mir196b	0	0	0	0	0	0	0	0	0	0	0	0	0	0	0	0	0	0	0	0	0	0	0	0
hoxb9a	0	0	0	0	0	0	0	0.000474376483108426	0	0	0	0	0	0	0	0	0.00506244013664538	0	0	0	0	0	0	0
si:ch211-72a16.11	0	0	0	0	0	0	0	0	0	0	0	0	0	0	0	0	0	0	0	0	0	0	0	0
hoxb8a	0	0	0	0	0	0	0	0	0	0	0	0	0.00162882074518223	0	0	0	0	0	0	0	0.0105042789180173	0	0	0
hoxb7a	0	0	0	0.00122866975550148	0	0	0	0	0	0	0	0	0	0	0	0	0	0	0	0	0	0	0	0
hoxb3a	0	0	0	0	0	0	0	0	0	0	0	0	0	0	0	0	0	0	0	0	0	0	0	0
si:ch73-4e5.1	0	0	0	0	0	0	0	0	0	0	0	0	0	0	0	0	0	0	0	0	0	0	0	0
hoxb6a	0	0	0	0.000614334877750738	0	0	0	0	0	0	0	0	0	0	0	0	0	0	0	0	0	0	0	0
hoxb5a	0	0	0	0.00149639380942886	0	0	0	0	0	0	0	0	0	0	0	0	0	0	0	0	0	0	0	0
hoxb4a	0	0	0	0	0	0	0	0	0	0	0	0	0	0	0	0	0	0	0	0	0	0	0	0
dre-mir-10c	0	0	0	0	0	0	0	0	0	0	0	0	0	0	0	0	0	0	0	0	0	0	0	0
si:dkey-178d9.3	0	0	0	0	0	0	0	0	0	0	0	0	0	0	0	0	0	0	0	0	0	0	0	0
hoxb2a	0.00251981964138935	0	0	0	0	0	0	0	0.00112469745638423	0	0	0	0.0007079370965576	0	0	0	0	0	0	0	0	0.0191703090253815	0	0
hoxb1a	0	0	0	0	0	0	0	0	0	0	0	0	0	0	0	0	0	0	0	0	0	0	0	0
5S-rRNA.127	0	0	0	0	0	0	0	0	0	0	0	0	0	0	0	0	0	0	0	0	0	0	0	0
si:ch211-246i5.4	0	0	0	0	0	0	0	0	0.00228386839802162	0	0.00279842549388012	0	0	0.000656723254888812	0	0	0	0	0	0	0	0	0	0
si:ch211-84g22.1	0	0	0	0	0	0	0	0	0	0	0	0	0	0	0	0	0	0	0	0	0	0	0	0
cbx1a	0.561880124148801	0.365060355242121	0.251606599562861	1.22276822609947	0.833278926698364	0.330065663363341	1.34742636248748	1.3991124664459	1.24998172892293	1.50559733644514	1.27603170303351	0.906302880302345	1.57124688336647	1.59415010193551	1.3161511244073	1.45623883500817	1.82085069620982	2.53234488826598	1.27740619797088	1.45295375117799	0.708793201885737	0.367386825212891	0.44378671447717	0.274786770446939
nfe2l1a	0.0048420134654831	0	0.0123174744907618	0.00286857162569997	0.00811441956448583	0.00209336403600586	0.00455146136801185	0.00357671107860217	0.00694708868820748	0.0010727232334367	0.00297786286524605	0	0.00483727771411834	0.00193625107386506	0.00154433476235777	0	0	0.00366298353672049	0	0	0.0109095151391179	0.0144951694847692	0.042303514266528	0.0135298963061429
copz2	0.0365603203059838	0.0966602478116373	0.119969473753155	0.0939663359990719	0.0613346029243471	0.316221404755655	0.275302347657323	0.20094353603613	0.354642195104216	0.210987281604163	0.271806514895875	0.10877571994985	0.227690206775614	0.162005785259127	0.0669935147279019	0.150296538940349	0.175996726795663	0.147265552450931	0.175793835953972	0.321172318328161	1.38885295149024	0.0618880321767289	0.0583297970599584	0.0924031417544622
dre-mir-152	0	0	0	0	0	0	0.00175571414726368	0	0	0	0	0	0	0	0	0	0	0	0	0	0	0	0	0
si:ch211-246i5.5	0.0203740818822403	0.0114526809580855	0.0325170001909359	0.0181093455709244	0.0358072399892877	0.0151998657803256	0.145987627130491	0.046732644850828	0.0401476980113115	0.0103136510745868	0.008463215126625	0.0275022360942846	0.0537604439242612	0.0126315446049502	0.0290608324406606	0.0125757626159631	0.0876324403829538	0.0285736046741206	0.03876509557433	0.045737703418436	0	0	0.0060618000515253	0.00387513989255012
si:dkey-110g7.10	0.00956459171037732	0.00445050306261368	0.00357606542617865	0.0235743596903983	0.0187845187132626	0.0321653342321592	0.0847339960022359	0.0692629805537265	0.0475023249070795	0.0530371393398437	0.0227213016698652	0.00417455657860022	0.0503300184081139	0.115153999903589	0.00686985802147059	0.103712772759986	0.0414781823844938	0.0408947533353928	0.143679857667473	0	0	0	0.0168847615027438	0.00169175883368793
si:dkey-110g7.9	0	0	0	0	0	0	0.00145673383957748	0.000637381809553784	0.00170246109432071	0	0	0	0.00199943376035907	0.00108651810976916	0	0	0	0	0	0	0	0	0	0.00303102864018962
prr15la	0.00908367607347568	0.0226883462058063	0.0223616875479273	0.0367757386329064	0.0434778284692471	0.0428188595238597	0.741523437600671	0.0528656559392551	0.0776297424676793	0.0616749769700959	0.0425988369761288	0.020693111662113	0.0687092298673405	0.10537355592091	0.012557383579857	0.111017006349745	0.109927310673127	0.0635337677427627	0.108634869267938	0	0	0.0122953868964982	0.00725242049534032	0.0171763418165827
atf4b	8.79320008127056	1.75152463649516	3.53991960981371	5.18402145214691	4.81579376228759	3.28325628333193	6.00738653491916	4.97707668031094	6.01654679601288	3.82513509155398	5.99747029759152	4.19120880019681	4.86491391723425	3.30260634411909	4.68372748391691	3.29624795510145	6.83721597562846	7.22148544122521	7.04341459013187	6.44289413187531	8.05259970167295	3.66082030373913	4.53368327195655	4.68159922549777
si:dkey-110g7.8	0.0428697099120837	0.0271183882450403	0.114598848793017	0.129082650831891	0.0719107826157065	0.0284192311190009	0.0747298054751616	0.16082060631564	0.130230093969642	0.0905095514642795	0.225473099622008	0.162625847453863	0.126912274427638	0.131629550306096	0.238030485125466	0.150123189701636	0.182691146256677	0.142703084287676	0.0974819881740659	0.0706114955514758	0.14602880674074	0.116994597405061	0	0.0133064213255045
adsl	0.0771993606461223	0.0233964433336179	0.044303938312612	0.142015763130464	0.157566088265598	0.0630352496544104	0.114838990552031	0.122041411688299	0.0869817967329341	0.131744262850442	0.103683094435973	0.0727716887634282	0.148393455395339	0.141283644626485	0.109985308276403	0.175143603118963	0.0873939810571697	0.076471084801299	0.0401254814003452	0.251932122779196	0.0989334888732875	0.0446390984823602	0.0397166338391878	0.108420220596778
TMEM150B	0	0	0	0	0	0	0	0	0.00103969125328542	0	0	0	0	0.000461695992211004	0	0	0	0	0	0	0	0	0	0
pdgfbb	3.49049496964109	0.0628863507148363	0	0.0573698324824494	0.00273950686684791	0	0.0119769405007866	0.00628689442123096	0.00302077564331921	0.00311005684960187	0.00970478106847131	0	0.0160031313588959	0.00580945467018859	0.00191306204328035	0	0	0	0.00780865057928474	0	0	0.0170480120754436	0	0.00563510762210292
si:dkey-110g7.6	0	0	0	0	0	0	0	0	0	0	0	0	0	0	0	0	0	0	0	0	0	0	0	0
csf2rb	0.0110576334806821	0	0	0.00227896031211469	0.00878437683059279	0.00672355982918083	0.000512339649217437	0.000632375859614649	0.00473753164343302	0.00152639355356232	0	0	0.00318113715126163	0.00608648567421782	0	0.00594037191917429	0	0	0.0155517609258896	0	0	0.177687024756082	0.272860837979389	0.72942427599277
pvalb6	0.067736763530894	0.133140842424341	0.0355551609121594	0.0925593581327044	0.466782916663917	0.0309595301908231	0.0735398192360859	1.36956270467022	0.503041663965481	4.04450362527181	0.223046861476584	2.87921499959266	0.975090337077672	1.27804281753542	0.130135626998411	3.54029060454994	0.104458908501559	0.272723352141037	0.223662962202567	0.0604295331214271	0.0307480408324544	0.0603030783502789	0.152979212818906	0.0816237356601601
5S-rRNA.128	0	0	0	0	0	0	0	0	0	0	0	0	0	0	0	0	0	0	0	0	0	0	0	0
baiap2l2a	0.00353160717792096	0.0034053450295584	0.00293913636417075	0.00917394355600132	0	0.0289909156290986	0.00581080214868159	0.00694137618681252	0.00861972012924935	0.0113996135315585	0	0	0.00806152478038365	0.0175328820668828	0.00514578683712368	0.0148413062803143	0.00634483167306572	0	0.0145969807882974	0	0	0.0111211819592186	0	0
si:ch211-260m3.6	0	0	0	0	0	0	0	0	0	0	0	0	0.000628807428982489	0	0	0.00194827865684111	0	0	0	0	0	0	0	0
cbx6b	0.00618369532685777	0.0143912830123015	0.0035566430979784	0.0113434084729917	0	0.0145034115512056	0.00604861948914843	0.00588468212698555	0.00348982729496677	0.0117309153337886	0	0.0154586202104858	0.00558436999202002	0.00623150859082849	0.0164150403843769	0.0117220031283787	0.00230700943290017	0.00759640862982275	0.00935798601168251	0	0	0	0	0
nptxra	0	0.0145171171328113	0	0.00302070701992339	0.0138517824424655	0	0.0688565536041645	0.0155556987163227	0.0174528638106121	0.0232865687339224	0.0252225792728778	0.00817887435210917	0.0137210874387366	0.0225743251536003	0.110510396831772	0.0545827743694232	0.0165423007333069	0.0126456028335403	0.0766462266952023	0	0	0	0	0
dnal4a	0.0172139826494413	0.00417615698341147	0.018288657843205	0.0176253220931305	0	0.00637991907710643	0.0330989384495543	0.0235634061724993	0.0224799065959532	0.0191538894414366	0.0170130824854281	0.00627482083817802	0.0147535116216968	0.0253619825163511	0.019493244067614	0.032134413390755	0.0252944567290873	0.016024925630157	0.0410294892228896	0	0.0216819090487279	0.0140922975024926	0	0.0187190211956847
sp100.1	0.0243405321164518	0.0154616477419589	0.0126540274851579	0.0397530214716034	0.00685442873483238	0	0.0176903195736995	0.00364983962528573	0.00588497650407125	0.000505330733912038	0	0	0.0156019136717631	0.00221234675699309	0.00830325292184798	0.0152792094347265	0	0.019401696636131	0.0144672155527076	0.188863473381119	0.0199299357868602	0	0	0.0615409061669298
sp100.2	0.00352608928439958	0	0.00572685206395748	0.00159513749755262	0.0104213025138345	0	0.003599828335953	0.00444024156107971	0.00122622204487084	0.000856159179169373	0	0.00331404009657113	0.00602306366807506	0.00315734803014402	0.000294656886493865	0.00954636096262298	0	0	0	0	0.00489568998141106	0.0890278438620863	0.0705022361508433	0.0393369957663496
sp100.3	0	0	0	0.00371341420815771	0	0	0.00227151717357844	0.000309545025150224	0.00662881280099773	0	0	0	0.00365676839388075	0	0	0.00238180983249208	0	0	0.0126617376731529	0	0	0.217021201519981	0	0
si:dkey-68o6.5	0	0	0	0	0	0	0	0	0	0	0	0	0	0	0	0	0	0	0	0	0	0	0	0
si:dkey-68o6.6	0	0.0654430203153687	0	0.00225743679402544	0	0	0	0	0	0	0	0	0	0	0	0	0	0	0	0	0	0.0309725735659001	0	0.00385318442573681
zgc:171506	0.0007227695836587	0.00869253042168334	0	0.00515904353821371	0	0	0.0014057990899419	0	0	0	0	0	0.000523058620853427	0.000767056929891457	0	0	0	0	0	0	0	0.0471684696756665	0.0800861756074371	0.0524635054586402
si:dkey-68o6.8	0	0	0	0	0	0	0	0	0	0	0	0	0	0	0	0	0	0	0	0	0	0	0	0
zgc:113411	0.110584275431437	0	0.0306510131056221	0.0192526343831993	0.0449893323104981	0	0.00660399382267719	0.0114016235026926	0.00846136130592088	0.00913125616157696	0.00710413591475872	0	0.00628943628275563	0.00665897484067575	0.00127240870785623	0.00147007457394299	0	0.00902185945237315	0.0042990283765966	0	0.100897563966359	0.149732665516073	0.218299974697195	0.1025184324468
BX569789.2	0.0176885359412381	0	0.00717833864530393	0	0.00575151107868063	0	0	0.000168395374286841	0	0	0	0	0	0	0	0	0	0	0	0	0	0.00867483257573129	0	0.0125269358107695
BX569789.1	0	0	0	0	0	0	0	0	0	0	0	0	0	0	0	0	0	0	0	0	0	0	0	0
BX569789.3	0	0	0	0.000254343047423431	0	0	0.00198547427023893	0	0	0	0	0	0.00107064065637981	0	0	0	0	0	0	0	0.0162331837869167	0	0	0
slc25a17	0.0565095583237361	0.0114732730011241	0.0558732199644879	0.100268737599388	0.0916566346684159	0.0792364931726015	0.043370917276786	0.0676769587936127	0.0607709156386792	0.0802208017312713	0.081065107668368	0.0613350202538622	0.0946838223119922	0.0640526732352836	0.106183035082668	0.11074982128699	0.0926470110061085	0.0316417893507447	0.0703703813985748	0.046229947760159	0.0873431249151018	0.00963170703760933	0.0356433717784392	0.139755431960989
mkl1a	0.00933557456959743	0.0204865556978233	0.00128000327680839	0.0115444847930192	0.00846325470469311	0	0.00881572376026663	0.00557162224824263	0.00993487410829023	0.0190705697621428	0.0183679143955515	0	0.00650191016773378	0.0121773298840116	0.0040187995863087	0.0224001920917756	0.0265156673744577	0.0188622830997889	0.0414035728611399	0	0.0052036581716947	0.146010886095295	0.27105293262435	0.0353148829386363
desi1a	0.490503478601918	0.349457950876343	0.280975060629455	0.792460677367149	1.60965473866721	2.14931401880876	2.20320916149849	2.42638494172827	2.05197341935025	2.28583503029377	1.91372745011733	1.39741899042542	2.75587664169342	1.91977516396833	2.13208578774247	2.43568488643792	2.2764150780949	0.630493811459454	1.70740967867876	1.43100240399128	0.360704537235074	0.132311864847568	0.254521269983	0.19121000982678
cbx7a	11.6339066227935	1.15577262120703	2.81386717566978	3.05716015981273	3.60338864815544	2.85577278778112	7.56832460992148	6.71214954418091	6.89419525577171	6.01993864454106	8.35247891685301	6.28897587533152	6.31489594187051	5.47187336401149	4.23631946965442	6.93405913122038	5.23839993376311	1.74382668426124	5.38598802119112	5.45100419055768	13.2100384433717	1.30224181151974	1.71758983508542	0.758555389612689
ep300b	0.168208235644845	0.0146712930222386	0.129061571750924	0.167749859843604	0.192490872558322	0.108298335112657	0.192684834802344	0.165851366065041	0.167476477969982	0.155146903621848	0.117174611088171	0.108053316452743	0.17110608500373	0.154817343802621	0.171249678386948	0.181193542736238	0.189359339760509	0.243418208803246	0.174005250802263	0.542164316349211	0.138314879217978	0.12566553247747	0.11926058027386	0.135046057560581
si:ch211-256m1.9	0	0	0.0028823095369858	0.00115184621260835	0	0	0.00346236734213784	0.0015867567230714	0.000735005735984764	0.00459962796089852	0	0	0	0.000781140823364609	0	0.00227507059544058	0	0	0	0	0	0	0	0
xpnpep3	0.0344646839898699	0.037605014041371	0.046749134249333	0.117990294337943	0.114510169579022	0.0879802270659973	0.155199609170854	0.192647373394961	0.108516627924784	0.166529538411329	0.178927651948541	0.151531876745741	0.182291278832628	0.127014183503777	0.238679837310736	0.200861510482147	0.218096510209978	0.152091713112365	0.152900034201297	0	0.125488129551864	0.0965261092338269	0.0220875606610321	0.0356921471047191
st13	0.824715398095688	0.531207104227307	0.749429730897498	1.51408441439229	1.52134205006494	0.562038100641684	1.28829020056707	1.58580300820935	1.24418719067578	1.68278211178747	1.44101353724561	1.48568457876311	1.61947870453945	1.56423658380385	2.19289976486396	1.90676377829926	1.87796449070841	1.49901218167574	1.51008406223892	1.98706841968468	0.912077984774504	0.743059374017683	0.682966107005406	0.519392744641183
rbx1	1.74185072899209	0.978364681656332	0.917640813549615	2.02372240142284	2.23286004836401	2.09586895287674	2.61973785952761	3.70549157865363	3.03839354623734	3.60727888684955	3.54096748183918	3.65723817377364	3.8300181730702	3.80244140242836	4.47410774773409	3.79803916795128	4.0250138097003	2.62100226449347	3.45204756936961	3.25283562812339	1.77118673434928	1.08410498221175	1.50615782423278	1.40872649437578
chadla	0	0.00279017156485935	0	0	0	0	0	0	0	0.00217105056051098	0	0	0	0	0	0	0	0	0	0	0	0	0	0
NAPSA	0.272431123058034	0.0832551379925654	0.366475173706763	0.0368583168314028	0.00812955581685524	0.26008498705992	0.0070716767345741	0.00229196166944395	0.00421105396628123	0.000642588655547099	0.017720787016891	0	0.00603467633412159	0.00305405425494943	0.00772868313236543	0.00546156803802999	0.00824755872261811	0.000447613548366882	0	0.0306641235886837	1.24151954303046	1.08840682831248	2.2543307378777	2.04784099777753
si:ch211-256m1.10	0	0	0	0	0	0	0	0	0	0	0	0	0	0	0	0	0	0	0	0	0	0	0	0
mief1	0.0866737844147708	0.126024734495463	0.0825605207293391	0.14059370050286	0.106238077507731	0.0970300580398483	0.151121035245787	0.290690618343156	0.185430949383739	0.235808277359765	0.208636684534999	0.260574912317671	0.269632490659507	0.253637849856842	0.271929496926235	0.270474798618687	0.268102974185343	0.125554081462841	0.132099873183436	0.0557258289217052	0.126415930758785	0.0433578500890838	0.0818173273532811	0.0337915292870289
si:ch211-256m1.8	0	0	0	0	0	0	0	0	0	0	0	0	0	0	0	0	0	0	0	0	0	0	0	0
TST	0.337858884873146	0.0870708027613533	0.495230828512522	0.463898353337967	0.168282143639819	0.607845689467062	0.196245673585534	0.201137828251102	0.114804541398894	0.286846300170059	0.191629016420937	0.281112968461953	0.218937198261107	0.226991407770439	0.207822214912309	0.302525882301482	0.100677429508177	0.100250361658317	0.163588581833629	0.251031816196123	0.444581698203572	0.202173283895887	0.151195287918531	0.129837651678586
il2rb	0.00646949085699795	0.0228644594841778	0	0.00584229319162205	0	0	0.00379917164851998	0.00263174929480068	0.00236061219446396	0.00200548054301746	0	0	0.00182516693454009	0.0064001394294542	0.00237885106251383	0	0	0.00211519343443958	0	0.238902694064671	0.00920235801221705	1.62063508104068	0	0.00727609014930173
c1qtnf6a	0	0	0.0142468105427005	0.00159337741358835	0	0	0	0	0	0	0	0	0	0	0.00481778740135825	0	0	0	0	0	0.0136455884730299	0	0	0
mgat3a	0	0	0	0.000549564115969239	0.00243765217043674	0	0	0	0	0	0	0	0	0	0	0	0	0	0	0	0.0275050431235452	0.0295995096575623	0.00997779939634314	0
ddx5	9.70202696783615	3.27423195595127	6.46434739740324	6.43811102960097	10.2782381610789	3.26312930469712	9.35601008914735	9.3370876709877	13.2699849056807	10.0857781966779	12.4628826617027	6.0908211198824	9.00988061586039	10.3635364879055	4.20443491340798	9.49911022029728	6.79516041589306	8.22674167913076	13.7868446339008	7.23689394384578	11.8105486893758	5.63558258960269	7.5795547905066	6.7188906140752
smurf2	0.0779687174169303	0.0524948269712868	0.0323464098411206	0.0676952041134309	0.380186317670891	0.47064913077272	0.0628709367394521	0.0903717303044007	0.0697006153352444	0.0724282005954936	0.100934941725905	0.144181466187996	0.0894448128922038	0.0779934845532303	0.113929635132358	0.0724523461899613	0.129707605843154	0.0673553030651324	0.0385383615373779	0.409686590035331	0.0408484012214319	0.110925275519962	0.0553115442645634	0.0249751759337299
kpna2	0.00976410652220923	0.00270014705000834	0.0103965430549202	0.233598459237588	0.0354739867200993	0.00263024306076124	0.00149048578210708	0.0106069226474592	0.00323069121006849	0.0140249443352141	0.00920768383719514	0.0243794891182105	0.00961724544474441	0.0130328721107081	0.00653197234301866	0.00810715126392409	0.00246502377761936	0.00347609662158169	0.0156282288996551	0	0.0173852846550045	0	0.028957398633116	0.0124787580384827
bptf	0.210095369622139	0.094653191704214	0.14659689451918	0.324807001513723	0.329345494431381	0.408589699959917	0.371731810189362	0.390475713353017	0.394700332212905	0.345867842964135	0.386356878912654	0.43497035246742	0.375958429094741	0.373548488560463	0.348596547786209	0.44716547103374	0.386612458571377	0.505325086451362	0.369657477647248	0.804581103673886	0.226559153786435	0.215034477810171	0.360351185128432	0.222850740556689
grb2b	0.416660058478742	0.1312419606103	0.0994833545874153	0.314881823171553	0.61259715933034	0.927540008430119	0.511655773010249	0.723484536156005	0.551276861680974	0.506224707254161	0.590626241391531	0.582590276900369	0.716347526591773	0.658595052154656	0.68688524668606	0.581255994883434	0.739509356477955	0.754804416013703	0.552868984015343	0.51787138118725	0.439707492577992	0.439517309203185	0.662671077143755	0.68269506181648
mchr1b	0	0	0	0	0.0101336219388862	0	0.00456884704231118	0.00312976322444077	0.00128149792258397	0.00464923869655166	0	0	0.00313704493554131	0.00230542073781443	0	0	0	0	0.00466049896233991	0	0	0	0	0
usp43b	0.0586078520984259	0.00191506092000293	0.0213659669407402	0.0821246910081509	0.0450469643445748	0.00432513230579723	0	0.00461707041686972	0.00556280485849561	0.0025076191667639	0.00484662374496678	0	0.00467158356685797	0.0065887327720677	0.00179641191869009	0.00476489145110918	0.031046031447713	0	0	0	0	0.00711883108793536	0	0
si:ch211-139o3.1	0	0	0	0	0	0	0	0	0	0	0	0	0.00120773034376595	0.00165577702023272	0	0	0	0	0	0	0	0	0	0
si:dkeyp-21h4.2	0	0	0	0	0	0	0	0	0	0	0	0	0	0	0	0	0	0	0	0	0	0	0	0
ntn1b	0.029493068106572	0.0168016095854182	0.00187580659683664	1.21036862176838	0.00924923586943721	0.0168381234667525	0.0801001476238916	0.118474201773499	0.0976268011835176	1.21776149540029	0.020146923563321	1.34475816640507	0.0829626337028737	0.028275959887812	0.00610609252929968	0.0123559374611528	0.0581965400770947	0.0245495221135444	0.00915262978561865	0.048445856910317	0	0.0118029078752028	0.00675390460109751	0.0246000578295449
si:dkeyp-21h4.3	0	0	0	0	0	0	0	0	0	0	0	0	0	0	0	0	0	0	0	0	0	0	0	0
si:dkeyp-21h4.4	0.00326379065785617	0	0.00768622399624863	0.00259420543332875	0.00458750386728754	0	0.034755699144605	0.0108661760178357	0.00732898502520729	0.00838795518999466	0.00435388366422849	0	0.00966712413605591	0.0130325464408521	0.0227280842643637	0	0.014408605464105	0.00344577379025606	0.0186051147517125	0.0453354368976054	0	0	0	0
pik3r6	0	0	0	0	0	0	0	0.00242207950474721	0	0.00124062201794387	0	0	0.000751302382680376	0.00179502545096377	0	0	0	0	0	0	0	0.0894609676262445	0	0.0780528405772848
si:ch73-275m14.1	0	0	0	0	0	0	0	0	0	0	0	0	0	0	0	0	0	0	0	0	0	0	0	0
mfsd6l	0	0	0	0	0	0	0	0	0	0	0	0	0.000442167771717623	0	0	0	0	0	0	0	0	0	0	0.00453580359244716
zgc:171844	0.00106075877772585	0	0	0.0050035880586922	0.00240149891956564	0	0.00174410196950544	0.0150013762141068	0.0433416953456398	0.037105905118343	0.0371752444139051	0.0209919950484754	0.0208375878808785	0.0702027938433411	0.00324918131867921	0.0153047170048738	0	0.00933981516505788	0.0227089585280356	0	0	0	0	0
tom1	0.0698609511782832	0.0676807708072174	0.0768593812575601	0.25484075743004	0.269147815161068	0.191426267941271	0.334406504579902	0.341031556001817	0.274334001249383	0.428941034007922	0.376708058238807	0.292422455698528	0.348231057599336	0.339494717746054	0.271391103692791	0.351347297357669	0.311623712297076	0.150751169325261	0.248662913789425	0.204179142920713	0.0210793805988548	0.0481397855026426	0.0717567295426631	0.0589915694300232
si:ch1073-147e4.1	0.00116530287386995	0	0	0.00699577366717335	0.00167040168483396	0.00205492485345303	0.00198524155109937	0.00259760873925838	0.00318794728773484	0.00151078260654115	0.00439971401858879	0.00244997458151372	0.000533018582307024	0.00200625629305788	0	0.00145086837373905	0	0	0	0	0	0.00357786873515185	0	0.0133842470089554
si:ch1073-235i16.2	0.0231838750465681	0	0	0.0996069588881922	0.050576200426622	0.00338796540480766	0.00494341363287933	0.00245338281381821	0.000492500400895326	0	0.00264272149573808	0	0.00168909144406665	0.00179957601357744	0.00674763572968995	0.00198676496649917	0	0.00446995297609469	0	0	0.0035991251246647	0.0200870357500619	0.0104014978156855	0.0179549627763689
gcat	0.0868162121766178	0.0423122359379126	0.0939074576523868	0.121666595223769	0.0979565364611413	0.0746043810488736	0.0988384471512126	0.0896935824896321	0.0656688028403168	0.113100929634352	0.0569856470943523	0.0671875484246878	0.0961643853874196	0.0890513379823313	0.0579919488675636	0.082346785292856	0.0856446461429166	0.0746467889761273	0.0659322518073971	0.0570203448590457	0.0206321421465711	0.0124768262615633	0.117241964196911	0.104805595034939
mcm5	0.0202687111465179	0.00883650608084166	0.00299638037251001	0.517333412346554	0.145616134102638	0.00338796540480766	0.00605553614674859	0.00398320150734749	0.0125274441778632	0.00632287099567779	0.00249327625725325	0	0.00330382368642677	0.00914957197137937	0.00338561706488395	0	0.0102390174944109	0.0381520655680257	0	0	0.00800254854821056	0.00952634988377853	0.0575572387726349	0.0913925509483061
hmox1a	0.0864486570922736	0.0419003786381237	0.0760500213375246	0.213551705323363	0.0343481170097654	0.0192624918496686	0.0121847119420331	0.015547367117636	0.00893929515803209	0.012690260790371	0.0274110075203552	0.00404724265405222	0.0169429449313794	0.020406954220564	0.0113326674609661	0.00979129501712096	0.00670987828280795	0.0357595361775773	0.00268867508544609	0.0734279084794549	1.42499169849067	0.0787599789064809	0.263006196738897	3.67749947694171
foxred2	0.0162181591134319	0	0.00228041850240356	0.00899990032516817	0.0298975613357856	0	0.0145686707500851	0.0204914012588682	0.0201014404411479	0.00954712869901826	0.0134801635565988	0.0220195785841725	0.0139270182450352	0.0115854310094152	0.0111161578127539	0.00802526186091007	0.0154573005775512	0.0302548319544947	0.0186957967031817	0	0.0317224099546787	0.0246533729967375	0	0
ankrd54	0.012028299405068	0.00417615698341147	0.00535894103225247	0.00372608008301995	0.014787780773664	0.00209336403600586	0.0149051684431432	0.0160386555658309	0.0122746682721207	0.0122677743160064	0.0184142684455049	0	0.0143826303792798	0.00981077207131306	0.0178637811329176	0.0133703867625751	0.00948613583817839	0.0129590580869735	0.00977292902194507	0	0	0.0113547456034191	0.0167063442342229	0
hmgxb4a	0.0456060932257557	0.0657762507909013	0.0144859570649253	0.159893561614144	0.149686882126132	0.122519072782306	0.253403369036548	0.241020455294609	0.148784664987998	0.291287705074024	0.213792625572319	0.206284744187213	0.208895294124853	0.192698713068991	0.349600813227651	0.206021111532621	0.226070715751809	0.168433986968305	0.13081494982715	0.160863126326532	0.0471455887830239	0.0527601256829011	0.319437194935998	0.0159461172803861
si:dkeyp-69e1.8	0.0264735327481852	0.00566803776500202	0.0724070832772365	0.0265537214548338	0.0466247376923436	0.0372564137366971	0.0123341839210109	0.0400577537146801	0.0314837352635634	0.0348656094213147	0.0372099932765458	0.0307493702646721	0.0303043863704018	0.0356462648642177	0.00385667571125899	0.0479085764225706	0.0157655357422345	0.0160144364826745	0.00800363021799173	0.0615112073419777	0.0555883505813147	0.0211545795927248	0.0520693760572934	0.0279989576390811
atp2a1	0	0	0	0.00454041005609345	0	0	0	0.000631306448090679	0.000376715600516311	0.00380090263835856	0.00722636292818007	0.0187235062386723	0.000903421443753853	0.00200851637813499	0	0	0	0	0	0	0	0	0	0
zgc:162612	0.0729236226102218	0	1.20223780575157	0.00191447965141543	0.00208846050387034	0	0.00354774188005144	0.00468197463691462	0.00332784627477847	0.00439023836383993	0.0170641900025445	0	0.00445858434281649	0.00616911232126096	0.016443868452019	0	0.00770012073401498	0.00645313251184956	0.00235649865773836	0	0.0150427096121273	0.00282326369282891	0	0.00566444186271772
hsp70.1	32.6260508197307	6.98633875289457	4.47905290728962	14.4605236933311	23.9124777295319	12.2276184466013	35.3547056154265	25.331150581136	20.2516602527672	28.0745424891255	34.1099909907152	23.9700227169852	21.2358177799815	22.5756377384012	66.1042162292869	20.565638138387	42.6174745209513	11.6903457380326	25.5623203691092	16.7515804013258	15.0558015621117	24.862506369903	34.4114582942559	31.7768097457576
hsp70.2	75.4868321705707	13.6452614878756	10.7379886029427	27.3731212650498	35.2957326359443	23.4698513256846	63.589723307865	40.7486054664885	37.6131813415732	44.2047506770365	56.3131312787967	32.4517523821806	35.5228860433184	35.0967547769571	80.3721777255131	31.681716931733	55.6659859137607	18.7466303875283	42.8366913541045	33.6514545064401	37.2799812057046	45.7337953275674	65.4186280440315	52.798598204881
hsp70.3	93.3956371661169	16.8547647418216	20.1635089400802	32.2766911055728	32.3586863073879	23.4173518285579	71.3678568722929	40.3082975323117	38.7550548223084	40.4977951271962	53.5351865308061	31.4695357941442	37.4235480928773	32.3521419789378	77.9659738586822	30.2202665118782	48.1943294946279	27.7459051485402	31.0362391842216	38.0407645617294	50.9746813435176	54.5233722889804	73.6775581576281	63.3404952145355
rabep2	0.500989496366312	0.0294392096995501	0.0625357375881121	0.105619304172973	0.136269750212204	0.626142155195942	0.183521528764936	0.227180017754561	0.166202650195645	0.278019097075252	0.178757675554729	0.152056204309779	0.242478891813608	0.273351979295972	0.195344189213023	0.551272094385787	0.164374962361247	0.0393588426072604	0.161908749669507	0.155700111039908	0.422567150054227	0.00731587764926219	0.141407139568165	0.28588880945638
si:ch211-11k18.4	0.129244114252567	0.00836673160450287	0.0547306138981139	0.101022518014452	0.170945113521584	0.252471741824537	0.064544664261959	0.0568336961718584	0.055209832559895	0.0641054122555156	0.0425620444522745	0.0687572533713084	0.0478746930626998	0.0532733497881903	0.12456759374378	0.0988560874123371	0.0680255400995814	0.0775942546988813	0.0742801027403091	0.0637161826360659	0.0678290180742953	0.0140524437199629	0.0540975293246819	0.0597391238805627
ypel3	0.419515386154704	0.405265831481168	0.144890340793645	0.515886382351054	0.821634218045839	0.729110738509251	1.52992840040997	2.17204738359265	1.56420272638508	2.0766639347357	2.04961768262786	2.12922881568474	2.25449929432547	2.81529598286172	4.44656302736857	2.33452164578819	2.31416521500368	1.19732609267319	1.89363795787737	1.62918772145784	0.270634122350952	0.449107285141569	0.820531337646187	0.207824471604697
gdpd3a	0	0	0.0138730296300566	0.00496249623276629	0.0491503814498891	0	0.0243398268274252	0.0182609888780818	0.0295773319326694	0.00514542773027713	0.024924019912592	0.00451330341314057	0.0295253958084664	0.0250668638337862	0.00613031201568446	0.011038430589565	0.0206482908893935	0.0231413940715975	0.0384024770623944	0	0	0.00382697481467875	0	0
mapk3	0.142524387109132	0.0635716020282316	0.04681068680544	0.115025959866128	0.11503595523926	0.172934772502303	0.404158840564107	0.286911363459508	0.310639652136935	0.365721822414597	0.523724633766603	0.215082421635753	0.304629415539066	0.426299935268478	0.355626281342747	0.487977415319203	0.30307180698406	0.157397750239318	0.399891643691072	0.290723800670601	0.0862518047007133	0.172599461067063	0.0664657831666059	0.0616630420138224
nudt9	0.184716899267215	0.0196740110581638	0.137873477358694	0.177857669752755	0.209591546255541	0.398900483712081	0.19575713059029	0.225488673006022	0.235014903460937	0.229365560413224	0.262955643950306	0.247589597950817	0.230227420397225	0.356239414507567	0.383401383797293	0.338001985675359	0.242037032940727	0.253392089737847	0.292355188317699	0.0764771943615511	0.125197470917926	0.143325217375047	0.184073887544918	0.0703427851403644
ppp4ca	0.0503828294589917	0.0555570233662205	0.0342057549582669	0.124942458389607	0.13457232514947	0.0850506521425125	0.125366661100842	0.077724834136164	0.0522252442796546	0.109780026185029	0.0606614965850625	0.0839076109776176	0.0748089269139344	0.083294329147291	0.108920354118476	0.118531702674865	0.0577717208907869	0.203713103212722	0.107155026262109	0.217980894885406	0.0418731283224272	0.0524304735695369	0.0833982108735663	0.0332938668256826
atad5a	0.0216438307063079	0.00535512225476351	0.0190739189437488	0.0969117399978227	0.041596062044055	0.0504498344308125	0.0240085990587422	0.0325743705613708	0.0305367076184435	0.0493680776121395	0.0198612897997521	0.0329281788058327	0.0218739790520205	0.0219242847888705	0.0294141420185002	0.0428253492977978	0.0216077743081046	0.059577371214653	0.008321356797647	0.132697698782159	0.0519988732113487	0.0868658638848788	0	0.0244414772916075
adap2	0.10869821583404	0.0110190166188809	0	0.00532161919527349	0	0	0	0.00402050304503719	0.00977989652583288	0.00377847929617316	0.00751749697420747	0.00213258994091446	0.00603814712354089	0.00621776428651422	0.00134101898131907	0	0.0107485081271659	0.0392576967388278	0	0	0.00489568998141106	0.145840045951828	0	0.177417262590541
rhot1a	0.0928782173320996	0.0158288010966555	0.112220126625081	0.100644023340333	0.0761321827529305	0.111071237445468	0.0885033056163949	0.22677850240956	0.16019324467982	0.199387377120423	0.148409373532976	0.252892379670012	0.188949573594492	0.17217068085995	0.204775994470242	0.230409792572657	0.243510174239172	0.221716522110324	0.183787441061042	0.28634092857545	0.0900037805880047	0.0370367727641299	0.0713696286902224	0.0724806135107163
si:ch211-156b7.5	0	0	0	0.000769093101565589	0	0	0	0.00112180821765596	0	0.00892510568482064	0	0	0.000439258036950562	0.00234447239055534	0	0.001597868826474	0.00243845284068783	0	0	0	0	0	0.0179662234998203	0
zgc:153240	0.0204845636532705	0.00243377633741486	0.0147911466064106	0.0317361209458172	0.0272254690887031	0.0288720149706028	0.061729172586062	0.0983827648106135	0.0771539106125293	0.100743882462212	0.0743326748032574	0.0956485008217314	0.111536139805498	0.0717901350977171	0.140143755803128	0.11868962803393	0.169720128952169	0.0486775272605559	0.0831795792543481	0	0.0133985036551118	0.0126371925213095	0.00346440325653906	0.00257914027453917
si:ch211-156b7.4	0.0603149085158219	0.0230338584737829	0.0696451959137612	0.884998202754187	0.146143871376795	0.0254429326291275	0.0661325639621675	0.120754444663656	0.0779596840464767	0.0906424076869212	0.0699912259293471	0.162355312506729	0.150007648576701	0.0931644131333408	0.280933148892691	0.146342045615923	0.216788669570996	0.147379913612137	0.0602924276692949	0.211333814983911	0.0611163468709027	0.0311034550507118	0.0340063019997361	0.062287470924113
rps15a	30.9564909912653	19.5604929135294	21.8943985813042	41.2271867249038	7.65848399189442	11.7265729810137	12.5914702689587	13.1969363004696	14.4806575226328	11.6629761928228	11.3146375646892	10.5700489850325	13.677911228503	17.4868841994963	9.28964025360128	11.9563898198752	13.213525063558	39.0293873133804	10.8040933446312	20.4043895216366	44.6652575532742	81.3761973931167	29.7199902004712	49.0426839690438
xylt1	0.0152540074975019	0.0042383638898178	0	0.0123625720011542	0.0251855600348552	0.0277991580908042	0.0204061281995015	0.0287269498762547	0.0277770029580869	0.0319170756409665	0.0406628041547972	0.0322441115264521	0.0249780252501464	0.0253083915592696	0.0203611348273395	0.0264932335661105	0.0399678889342182	0.025553932488557	0.0454253363170749	0	0	0.010165597584654	0	0.00491925534280323
5S-rRNA.129	0	0	0	0	0	0	0	0	0	0	0	0	0	0	0	0	0	0	0	0	0	0	0	0
si:dkey-202l16.5	0	0.0117146361492585	0	0.103498473206548	0	0.0128332228066755	0.0813226957962323	0.00206141379327279	0.0115400039806824	0.00678879879747021	0.00341592703306583	0	0.00503961250607791	0.00673306357677758	0.0101750735675187	0.00960407329055097	0.00999142151087041	0	0	0	0	0	0	0.0032824714383954
rab40c	0.134022984910026	0.11198986070024	0.0581111163630967	0.242745609180738	0.19613486788627	0.181595922398678	0.951278019735064	0.328574028635535	0.26624308433309	0.396810200364674	0.29469108093286	0.363953417569467	0.316690044381314	0.288200838200786	0.790523660495808	0.404702120523402	0.478432849783593	0.620262349150509	0.221705935955022	0.627529426513239	0.140643996713173	0.0697693415873977	0.0866874143254766	0.0758933990757013
pigq	0.0190030042234476	0.0189984167643429	0.06538660959285	0.210127255049562	0.108662121522049	0.131628495478948	0.102925624437372	0.0942252854544954	0.0462478417137311	0.101226452809305	0.0881591924619461	0.196887609527615	0.094439676200053	0.0647125618649265	0.114705960062159	0.0974798188652594	0.0919084961385649	0.0691585919068976	0.118019837610601	0.120437336946375	0.0323883443084506	0.0284233898139588	0	0.0296665848075731
socs1a	0.211415097685399	0	0.072564442603715	0.0654086832544107	0.0153786419490699	0.0287187151623181	0.156834906879334	0.0915949750200434	0.366028581161876	0.146870851525477	0.149792995262464	0.0188224412888307	0.163997227022639	0.0970601684050495	0.00425167260397554	0.0668369358190028	0.00764391590156822	0.0224176910231572	0.0413615852032119	0	0.32935961675308	0.426583663367143	0.122603417597119	0.00668801033698878
clec16a	0.0674995930425968	0.0742215156255569	0.0750860158325521	0.0673919440251429	0.0558319534794293	0.136917242905803	0.089969692759018	0.107583960730647	0.087222884063998	0.098496177216956	0.0767398846345274	0.147930945443974	0.103919689667867	0.0838287076913778	0.109257185219739	0.106977849140859	0.067261043187426	0.124456424246934	0.159898743078929	0.139645544860103	0.0665728342735774	0.132813160237127	0.0480664567993479	0.0456336092464318
dexi	0.0983069974232068	0.0808005249609731	0.032830726120504	0.244476785340708	0.274512814925823	0.367674988045455	0.262595397897026	0.316448528726858	0.199274784855137	0.33537031878276	0.311620226412531	0.418494738189401	0.314122078539964	0.282856849482676	0.576663466460157	0.341690890229763	0.363122584922901	0.249397562166122	0.26076084704972	0.469594072404063	0.159826627540929	0.045000766328246	0.0429887029578844	0.0247124707165236
ciita	0	0	0	0.00144806687463573	0	0	0	0.00206619028998901	0.00601753550048244	0.00616503453907662	0	0	0.0019589364886046	0.00197693159245634	0.00542445342979269	0.0105809252670712	0.00638006154207364	0	0	0	0.00489568998141106	0.100534360558794	0.28943306522965	0.125018008502945
nubp1	0.111130181052392	0.0305484888797716	0.045536454217407	0.0644311161636751	0.0568523567954761	0.207624322798983	0.0793738701834892	0.0403027870937739	0.0399657577444668	0.0533229685794887	0.0505037558832197	0.0159265358654117	0.0415716841486374	0.0383645383800837	0.0674664361864334	0.0766805946753508	0.0742275433897051	0.0305703562753564	0.0491843963277998	0.0508848882059006	0.085363035116212	0.101905739193694	0.0493739100332679	0.0905434069824049
CU695195.1	0	0	0	0	0	0	0	0	0	0	0	0	0	0	0	0	0	0	0	0	0	0	0	0
emp2	0.600325559760854	0	0.0554515426751867	0.0110239884979297	0.00783024038837992	0	0	0.000987992195726185	0.000958907084096435	0.000494623369777018	0	0	0	0.000813946550897421	0.00260938369482395	0	0.00561671076445766	0.0043323239018642	0	0	0	0.00579671500160859	0.01176678237336	0.00976646705452739
si:dkey-77j9.2	0	0.040446057127786	0	0	0	0	0	0.000214253414053164	0	0	0	0	0.00194563733631353	0	0.00169018102852924	0	0	0	0	0	0	0.0145973680945326	0	0
atf7ip2	0.0158056894064331	0	0.0181070541507785	0.0504669796261274	0.0239991585466281	0.0225807034340734	0.0400414869945393	0.019804845603392	0.0176603618830997	0.0282652992255504	0.0189339596848959	0.0221736556944483	0.0338170741090354	0.0388566927524655	0.0393510984534686	0.0422796378568652	0.0297011637687407	0.0545062551300282	0.00602303555516911	0.0813034570229926	0.0308368232392176	0.0428612040848959	0.0820733068999432	0.0239866914904526
grin2aa	0.00731744508276305	0.00777891695694992	0.00235382732322757	0.00875055678193566	0.00885139522993217	0.0226093955604191	0.0128503646780997	0.0980072813076848	0.0512858785320787	0.0433432934433314	0.0629630792205826	0.087301258386258	0.104421867653804	0.212593838737471	0.05700423903945	0.0164413782151712	0.0750187092004219	0.0120831615929655	0.0643704603374196	0.505254224033985	0	0.00446686812241899	0	0.0101222447884539
BX908803.1	0	0	0	0	0	0	0	0	0	0	0	0	0	0	0	0	0	0	0	0	0	0	0	0
si:ch211-13c14.2	0	0	0	0	0	0	0	0	0	0	0	0	0	0	0	0	0	0	0	0	0	0	0	0
zgc:66160	0.448001363608132	0.180252714686709	0.277862434207921	0.323412764777233	0.406696982626069	0.394749612714408	0.364195098668202	0.324612025013343	0.378573537280472	0.293241292010805	0.304126545084532	0.313824369117634	0.319582860681376	0.28423216493152	0.218169818497029	0.338659954574565	0.363635396737306	0.52632889113792	0.477935215349238	0.576988281952188	0.699148217183437	0.366027888400253	0.340862339255605	0.285292960852224
usp7	0.316408074363352	0.117798286750287	0.221195934498886	0.476051826119748	0.466467477449193	0.239617167904892	0.608545653347546	0.587782680372217	0.476051265942293	0.597707721160349	0.541276276117948	0.652709225717109	0.611869158499608	0.586983061840216	0.522757358604586	0.610320826752142	0.507469835617833	0.730189901084699	0.620568398494997	1.47899775864886	0.326052224797708	0.227585448385891	0.447505687365117	0.254705752736367
ptx4	0	0	0	0.00134491314098615	0	0	0	0.00138106199916956	0.00400476811838131	0	0	0	0.0013204616550783	0.00353379626106682	0.00155689032953141	0	0	0	0	0.0472036554510781	0	0	0	0.100649571965395
si:ch211-157c3.4	0	0	0	0.000229859366063499	0	0	0	0.000225781996509365	0	0	0	0	0	0	0	0	0	0	0	1.93126868319883	0	0	0	0
clcn7	0.112204540797376	0.0920493712004587	0.174295819258886	0.14038076340934	0.242798457794562	0.340369668361465	0.105837370790551	0.170926923878118	0.157719802157523	0.16355422807068	0.158476431463544	0.247361743510473	0.161387809504956	0.171552231612631	0.135216917128273	0.231031087146183	0.151507484853851	0.104716334020689	0.206529987747558	0.471304621096291	0.299723537871898	0.0279659721987707	0.206953146285562	0.425063149161937
arhgdig	0.878713037185225	0.201054602114063	0.110094680151312	0.909436229342467	0.111690871802251	0.0462038227795539	0.259274874620156	0.755057348169193	0.343242823052824	0.614950214479591	2.14121360379147	1.62488316451638	1.40667707857961	0.725881044629574	0.0742067568667544	2.05008372638415	1.63531718298461	0.555635548495685	0.646411893246771	0	1.18822680743174	4.88145430195151	8.20705549080522	2.60026615262151
eci1	0.108777097443174	0.0380790568091841	0.207350652154629	0.569047710995865	0.373401511976879	0.181333646082177	0.275380593820238	0.235954304483188	0.235185752305341	0.252930549327077	0.171939940613355	0.222400904344002	0.242998459668832	0.210129474256463	0.179056067231029	0.296254585651917	0.249478757517681	0.440147510156145	0.157509008973084	0.236031925691749	0.15686170455723	0.0700755928709796	0.0800657131493466	0.0966263123015888
dnase1	0	0.0164365819141715	0	0	0	0	0.00174428867558952	0.00113987315035634	0	0	0	0	0.000695727214890031	0	0.00182552440926943	0	0	0.00473135373493064	0	0	0	0	0	0
nat15	0.0248075894820363	0.00278289443841329	0.00934867082981931	0.0160221790935856	0.035376476425413	0.0133511523326148	0.028004399479722	0.0255202990725676	0.0205741420583519	0.0437878450472131	0.0365887917664255	0.0264842390845246	0.023090694966087	0.0339866861295064	0.0554350350656592	0.0410711969347257	0.0333078643249339	0.00928504249708398	0.0179076702562526	0.0452955990795934	0.00784572172794175	0.021439047575416	0.0107819617779455	0.00852839244075601
carhsp1	0.167942480075609	0.117800257108172	2.17360266122518	0.433403597471914	0.129132452323865	0.48326528319976	0.436675542618185	0.0434612987697498	0.10806455849487	0.277266913114723	0.0297905255412742	0	0.0423159926174394	0.0464580807710061	0.0588302030329231	0.081581136988278	0.0464212742245617	0.0128046344718192	0	0	1.27220857188822	0.208716308359069	0.0196158217239691	0.072381829557154
abat	0.0502969594711425	0.0581771322029596	0.200518957344421	0.191360575558849	0.226960421362215	0.0612798920952379	0.288190283685357	0.138775228440774	0.128256487713859	0.107065737868311	0.158742857697632	0.0795614922181241	0.137371664649972	0.114749939217145	0.228356678983668	0.113333457210762	0.133108321910706	0.0553720818806812	0.136067195822919	0.302432999212925	0.0830500810513496	0.024516909312225	0.0220691962081179	0.0249408783117999
mettl22	0.0467557824399665	0.0410083742325647	0.0420908280084027	0.0726028997241563	0.0224789721847075	0.171222983259874	0.121727398176319	0.102980909976636	0.0817205026203363	0.116977730151253	0.0794656664612232	0.0872736680453803	0.119717604535842	0.10400150013224	0.178217306457362	0.140582386713275	0.0989276976558855	0.109192716947684	0.136981138009714	0.263956038388314	0.0659831975992943	0.0303768945095116	0.0550048452321977	0.0372726726731546
TMEM114	0.00151936406713097	0.0029846380678647	0	0.000772238320185179	0	0	0.0760282235837073	0.0292762908935301	0.0268403498562722	0.00732768289782606	0.0071316271987495	0	0.0167748600452741	0.00119285464110267	0	0	0	0	0	0	0	0	0	0.00300342059571646
rbfox1	0.0877711891689172	0.203763431016266	0.0590292218114668	0.0875955659938079	0.255150374790365	0.0566897988898354	0.174910971918025	1.04882022897216	0.302482340962717	3.33951843731419	1.7815026091298	1.86875835137275	1.00111245319202	2.11602795033616	0.914857919313756	5.5983973005337	1.47035646892252	1.37388671882365	1.25551218191459	0.140299950772484	0.071981832787597	0.063555326289946	0.0662426952814361	0.071752054242859
si:dkey-23a11.3	0.00609288404892089	0	0	0	0	0	0	0	0	0	0	0	0	0	0	0	0	0	0	0	0	0	0	0
sept12	0.266603244282492	0.0319464778565474	0.119791352255326	0.997608813053729	0.0722246326446989	0.0218825071406442	0.110018173264522	0.0226955846249787	0.0135828289305304	0.0297232581549558	0.017095971635758	0.0184471857274135	0.034132112129662	0.0259754487010706	0.00561651232231241	0.0594950790150658	0.00955148841281667	0.0626342190060366	0.0493453897189099	0.135270505949723	0.923400483537888	1.91536949882277	5.05830761597078	0.615132079730381
fbxl16	0.017645637299805	0.130613298233041	0.0194270319359544	0.0972612154570543	0.231216792757295	0.398632730621355	0.645111565062976	0.49002238773019	0.690358679341393	0.470910080809035	0.564755434542624	0.407346124991296	0.475936685981599	0.345927607845283	0.533385093200597	0.472001137371106	0.536384117833594	0.491345042091067	0.580253433454604	0.58913684570205	0.0189060047858875	0.0183171827334812	0.0168648266141721	0.0102634064632988
si:dkey-20j1.2	0.0170494145136852	0	0.00882145377558222	0.00258805668201872	0	0	0.00412524655121021	0.00372167312144246	0.00467859167880064	0.00146139968477609	0	0.00804284584840362	0.00233507241906385	0.00306461387318821	0.00273367824257792	0.000819571095497735	0	0	0	0	0.035792719185317	0.0406574285142263	0.0173849825359948	0.0281866972133499
si:dkey-20j1.4	0.0162106613642015	0.0341641024255021	0.0682303094830428	0.0367645760426239	0.0027972461838362	0	0.00312106851539563	0.010529067678237	0.0181888222396802	0.0104732167905697	0	0.0134681605440613	0.0071981977585397	0.0142719452182298	0	0.0093614136442352	0	0.00789623020780724	0	0	0.0111947091190901	0.0579289535577999	0.0392998298934283	0
gsg1l	0.0109263176747181	0	0	0.00274576270700143	0	0	0.0245509186587502	0.0684657360845801	0.101632453212375	0.059310333272462	0.0298143217785618	0.108174878310319	0.133150167862185	0.0274455910073474	0.0124689342342796	0.0084747668740059	0.074112126838705	0.015669512013464	0.0428562682777244	0	0	0.0151962047116918	0.0078943732854408	0
si:ch211-76l23.5	0.000976963971131887	0	0	0.00489729971890548	0.00358235474504659	0.00746375600085982	0.0137509346614803	0.0102927935024723	0.00908896053255465	0.00336752161791832	0.00741086581145275	0	0.00871736227223109	0.00833804022171733	0.00144526423043293	0.0050751107914983	0.00392740891553243	0.00309097034832145	0.00523872548517693	0	0.0209629166462204	0	0	0.00498232271899301
si:ch211-76l23.4	0.0916819038715337	0	0.00423666964095824	0.00205240177939173	0	0	0	0.000292748008281607	0.00563762483727293	0	0	0	0.00204896768554426	0	0	0	0	0	0	0	0	0	0	0
flr	0.270212302393668	0.12585506689304	0.193057778870192	0.513234026161092	0.167453717533361	0.143373192783744	0.642431999673807	0.385757019383415	0.503991852936795	0.44818093531818	0.311383533354595	0.334559592730891	0.420561987519091	0.329693255382351	0.305591145052409	0.465802529434585	0.296312871567443	0.27001589879324	0.277059300393601	0.701808191187251	0.0633061336498736	0.0209471230853752	0.11058412114047	0.0791144152019864
si:ch211-76l23.7	0.0894032162310772	0	0.256323375692648	0.0111778878529277	0.32623546443031	0	0.002305950896152	0.000921484470232837	0.002834500390914	0.00267100878918567	0.00231949407195303	0.00611256284478675	0.0059626885222469	0.000238420921073424	0.00178969636011554	0	0.00369293674147079	0.00454209958553341	0	0	0	0	0	0.00659078910858918
alg1	0.0389144059063318	0.017515864994719	0.0275100997508547	0.0548304633824649	0.215796684703115	0.029399305978876	0.0325821848237666	0.0903510805583565	0.0722626374077432	0.0648799366869322	0.0696435549989577	0.170884116226997	0.0800308595109928	0.0814967433309243	0.156396908118971	0.0868017103830328	0.117473716451011	0.101064110588591	0.0486391242016158	0.0525447418476833	0.0229166717542792	0.00598667963780588	0.0484953283279232	0.0159780204013255
eef2kmt	0.0277123841384134	0.0126773240704352	0.00876166751456336	0.0614909867372402	0.0850071915279476	0.0187049150621691	0.0265196343866898	0.0465683083020461	0.0264645990277412	0.0458908769768578	0.0463247202788265	0.0402361311030592	0.0580454159934723	0.0543767910081671	0.0710886166589968	0.0608170622653564	0.0375010005159217	0.0490097366327251	0.0403502761202195	0.0468603561387067	0.0362779855155703	0	0.0428311317324127	0.0144575695330966
si:ch211-76l23.6	0	0	0	0	0	0	0	0.000487694183364137	0	0	0	0	0	0.000566327096939342	0	0	0	0	0	0	0	0	0	0
lgals2a	0.670933299644615	0.12771225291303	0.250581799644058	1.98264103292975	4.84797250218354	0.182008126206746	0.0724634940166831	0.0745078047318893	0.0982300604975812	0.0350419885690563	0.0509077869413071	0.191257735957362	0.233791389887653	0.0592959645661275	0.0774511085531081	0.0314007331437378	0.061411734422824	0.0988985721429006	0.111058260206619	0.0945036235280489	0.0656598364746993	2.59948076684598	1.15108244629724	6.89301823063161
lgals1l1	0.00328219338331267	0.0132547591212625	0	0.0879192043153837	0.00435362769576232	0	0	0.0033086600587183	0.00171460154176683	0	0	0.0138975445269362	0.00116707399481442	0.0010047266427277	0.00163813097119216	0	0	0	0	0	0	0.00643979276746874	0.0133676436186211	0.0326569147273954
cacna1i	0.0043797679248572	0	0	0.00249906632276951	0.0236054095183745	0	0.0743171481341131	0.041654639406175	0.0303255231120733	0.0128299042869356	0.0469927576179902	0.0568359860119128	0.0372389847546122	0.0212985681584651	0.00135296716345915	0.0334783895742201	0	0.0198266964941752	0.0202275471954457	0	0	0	0	0
5S-rRNA.130	0	0	0	0.000399834884186226	0.012875326923802	0	0.015388541998504	0.0123349315003988	0.012497530527095	0.016806606728545	0.0285084007649431	0.0194205157546969	0.0160451551882726	0.0118486874544684	0	0.013877952851343	0.00675567949975544	0	0.00465214082216354	0	0	0.00701431973373642	0	0
grap2a	0	0.00436882891466047	0.00754985308914493	0.0163906108142596	0.206635268787047	0.519193359046335	0.000941038126912542	0.0284259812757846	0.0105357126915045	0.00128611722624127	0	0.0432464127578408	0.0335232310629002	0.00092278271130371	0.00934129506059879	0.00884951162482788	0.0152204000773256	0.0144242543143765	0.00465047279031623	0	0.00895887742193616	1.62226617449975	0.358852614669521	0.102808350279187
fam83fa	0	0	0	0	0	0	0	0	0	0	0	0	0.000544046552975445	0	0	0	0	0	0	0	0	0	0	0
cyth4a	0.0121785989866769	0.00374388810267239	0.00971464724834882	0.0160453568167994	0.0175277696091757	0	0.00825383540412093	0.0502755945400791	0.0543042153050448	0.0207152281765655	0.0759623139116442	0.0970059880809174	0.071992403568361	0.100634463183067	0.00935574683224581	0.166280548723098	0.0167312292797882	0.00651205181419968	0.0389166642041689	0	0.0149886298534051	0.720740294437625	2.28727475481749	0.245292443463238
rac2	0.0715610518368111	0.011273707891943	0.0278750182335938	0.0543292133336739	0.0123208727417146	0.00810966445427591	0.0219167794134138	0.0347105278873753	0.0249760558957014	0.0183869981227392	0.0391644465397831	0	0.0106746110048048	0.0286969884630651	0.0418374991308221	0.0164100763143372	0	0.0177162209475724	0.00925712870436995	0.0356722434273892	0.0430210234717086	3.89219973049707	7.75136220178494	1.84290938057129
5S-rRNA.131	0	0	0	0	0	0	0	0	0	0	0	0	0	0	0	0	0	0	0	0	0	0	0	0
sstr3	0	0	0	0.00111441518991429	0.00144628469709303	0.00660937288289226	0	0.0168068792807769	0.00792936074533757	0.00925321752454234	0	0.013272727542267	0.010573666414495	0.0464568770372948	0	0.0556546582782696	0.00406868261753	0	0.00930329215188508	0	0	0	0	0
eif3d	1.09323919975663	1.06402208706128	0.653725966515861	1.98519412518791	1.19557217692943	0.833655228830524	1.18178768605901	1.15544781629647	0.929468107290327	1.10776454352338	1.13889754354091	1.01063246542715	1.12663019234557	1.36500772811698	1.20381000970737	1.44058281093276	1.29871353920847	1.64928191754742	1.02410219760114	1.0364891029203	0.739186967167373	1.68634171306964	1.00208317537295	0.980264688642014
sult3st1	0.00849112268296306	0	0.029338759811386	0.0680059673848595	0	0	0	0.000278481353180996	0	0	0	0	0.00101908896300157	0.00111670131790856	0	0	0	0.00110659803545651	0	0	0.026949755349615	0	0	0
sult3st1.1	0.00596101377769114	0	0.00232171546912583	0.0111108208596039	0	0	0	0	0	0	0	0	0	0	0	0	0	0	0	0	0	0	0	0
si:ch73-233k15.1	0	0	0	0.000609951467991546	0	0	0	0	0	0	0	0	0	0	0	0.00238180983249208	0	0	0	0	0	0	0	0
si:ch73-233k15.2	0.129792058129563	0.0607925149219526	0.106759873762361	0.0837743996808983	0.00918933860674775	0.338297633774017	0.006551323670083	0.0391944710398204	0.0173514690445452	0.0316267311042304	0.0388697167797036	0.0387064413369222	0.0488334974453277	0.117326823336988	0.0264012148868684	0.0707109451374826	0.0601349227437688	0.0345699289012568	0.0290481694111564	0	0.229258702887849	0.0208151323799412	0.00608939227865059	0.0175886288788891
si:ch73-233k15.3	0.00160855517059319	0.00739053235852212	0.00499760115144731	0.010549902440005	0	0	0.00311238787975826	0.000434944086415387	0	0.000782505615847179	0	0	0.00106538275260385	0	0	0.00356554542148312	0	0	0	0	0	0.00127174040217519	0	0
si:dkey-151m15.8	0.00335604834866315	0	0	0.00310850456191476	0.0161594410878899	0	0.0154277563576578	0.0139521460496379	0.0134360935164367	0.0195838193299065	0.0116203898525058	0.0211807477292577	0.0131747127418464	0.0138483609781681	0.00454059036380229	0.0222756082130001	0.0243429154976404	0.00324273141752761	0.0102096103310168	0	0	0.0084048445524	0	0.00432315964174841
cacng2a	0.0201962420810563	0.0234820529738858	0.0145563937958093	0.0402510450174597	0.543180535966156	0.0505118086293892	0.284497224195315	0.468720621147141	0.396791713936831	0.434095067092359	0.439664219416967	0.877135650085012	0.474452376115882	0.423525303808988	0.163470173044879	0.663976197963168	0.594458968086843	0.315728929502635	0.22068736132098	0.298871685183285	0.0135937996179164	0.0507416991089613	0.0189421067943409	0.0162271898475432
si:dkey-151m15.7	0	0	0	0	0	0	0	0.000209448599125037	0	0	0	0	0	0	0	0	0	0	0	0	0	0	0	0
rpl3	20.0856558105434	5.15942105075209	10.4923570730229	24.2273104507162	5.32141781805323	6.03304174658373	6.91842649676439	7.32976290858849	8.15024733760199	5.66434894836162	6.06706864905734	5.44030213716039	7.4838306642824	8.28621948113325	4.47357364078439	5.82750235851455	7.36149707843707	19.3115937729301	4.67288056058117	9.96676873904892	23.6009269367943	39.4441209211707	11.8686708238084	19.1392923247293
SNORA54	0	0.0200035526646198	0.00554041176340225	0.0145348016924678	0.0116549123573464	0.0139886747689071	0.00543830593997621	0.0273214445242111	0.0193044349491163	0.00941639271149488	0.0269051284367431	0.0245467583392974	0.0116306779727105	0.0232778278068463	0.00183955341529648	0.0255573338006506	0.00467007232077833	0.0255477299688299	0	0	0.0187160163311044	0	0	0.00440720648776053
snoU83B	0.000823966550253926	0	0	0	0	0	0.00137221344615489	0	0	0	0	0	0	0	0	0	0	0	0	0	0	0	0	0
slc25a39	0.00578354957101776	0.0253559801918754	0.00282017439958487	0.0144914474153765	0.0159119027887928	0.0375036996946716	0.0127218915758808	0.0178884679838277	0.00668928684409946	0.0183935230049531	0.0101634109135793	0.0313465002977415	0.0157549321316838	0.0209191617100614	0.0149438312386858	0.0268937452233642	0.027122150648998	0.0347625715434807	0.00836329953445878	0.0510866122423958	0.014839004031449	0	0.0129689070453587	0
rpl27	17.1821303621749	9.69130642494692	12.5017393007142	23.438774417241	4.35422329947868	8.06966757023771	7.11780625696806	6.93458062013259	7.66406844751531	6.42486683508039	6.67042870638755	5.55299382338004	7.31321053596384	9.01698880565198	5.02467806598832	6.20657689339086	8.03324351031158	20.5662254403759	6.28192249833933	12.3081127142299	23.9587455663289	47.1887688744638	14.6298769042783	24.505506479238
RUNDC1	0.0110393426857445	0.0167063522019351	0.0084503667262185	0.017321486775784	0.0624547724891015	0.00315098181442356	0.0407283746320782	0.0563861474024292	0.0715784916145165	0.0448696484097223	0.0376725790527002	0.00836989818288132	0.0664761644737672	0.0601348451742121	0.014891585267245	0.026987588031969	0.0461085065586471	0.0399233808992208	0.0598115566564725	0	0.0171928774837153	0.0136110639680051	0.0136402387041773	0.0128157026858733
grna	0.0314283680084941	0.00463245199389999	0.041758406753384	0.0275280849941331	0.0123672006802939	0	0.0170245985536298	0.0118660514646925	0.0111598057042478	0.00934670331407883	0.00181066033514961	0	0.0132634571307149	0.0128993289361044	0.0130692438625209	0.0167812744933167	0.0156442932455225	0.00764852815393874	0	0.0356722434273892	0.00901954690434977	0.39278776888336	3.03700242793548	5.92768700513581
nucb1	0.434103565576244	0.0414754517838696	0.12474414778961	0.236719590808202	0.600909047368083	0.568156474553575	0.132581869293169	0.215223700093787	0.172629085478835	0.193614700304392	0.235070115804497	0.301676077909704	0.213293530217852	0.152305875782958	0.206645189448782	0.205018277390068	0.201457648733621	0.0722912246492456	0.363232796537084	0	0.745170286902327	0.259045580684987	0.525697902576061	0.896419119770738
si:dkey-151m15.6	0	0	0.00116380835335084	0.00352315104313258	0.00167444446118889	0.00639827195471047	0.00592900513010892	0.00323320615601128	0.00233163590686558	0.0059066124459197	0	0.011709437338117	0.00778131206171839	0.0036155655882095	0.00550002513406006	0	0.00285526735438636	0.00739659034298122	0	0	0	0	0	0
ifi35	0.0954502667915277	0.0875386532020995	0.014061570406963	0.0090123695340435	0	0.00475637377868212	0.00349823610316431	0.00369048414063633	0.00260290974386983	0.00182142011584113	0.00356267330178942	0	0.0012556498281039	0.00212326860522044	0.00254799358461111	0.0190050287743016	0	0.0057975915697009	0.0106400070649647	0	0.146939986786293	0.395684138605704	0.322503464941833	0.219917954602756
bcat2	0.372989463956049	0.122032300243073	0.195987476289414	0.509660026116184	1.04114381621322	0.305590840832628	0.560346046757588	0.718062908551554	0.548179450199394	0.41597649965074	0.580827995284161	1.17027887742776	0.6183021614012	0.487036958060382	0.869315202999752	0.317467634101802	0.780800655228484	0.345782269763943	0.502608529688402	0.366066288920415	0.310529888690029	0.106428527980781	0.121695826255162	0.154538336616113
hsd17b14	0.0263160491759446	0.0063813615868621	0.0759292699039073	0.0841180849532633	0.026101592487264	0.012709710218607	0.0189565375596051	0.0242969684100904	0.0385448507101297	0.0187163944627046	0.0151375430529859	0.0133615039373135	0.043083365358959	0.0282603858971427	0.166631301110021	0.0195194165063112	0.131812829481206	0.0553257593081214	0.0183016298488879	0.0461885230757861	0.266329747218509	0.062545305765041	0.239213281525293	0.211081872739206
knca7	0	0	0	0	0	0	0	0	0	0	0	0	0	0	0	0	0	0	0	0	0	0	0	0
si:dkey-282o23.1	0	0	0	0.000351571861974153	0	0	0	0	0.000655523810722482	0	0	0	0	0	0.00123070379519514	0	0	0.008595606785372	0	0	0	0	0	0
ppfia3	0.0437195665776009	0.0896150627346227	0.0329272073542921	0.0521890028724267	0.389192529009035	0.241854479528568	0.536367501980232	0.932767707573069	0.745381442059113	0.872496467167233	1.11113082927118	0.913258689265703	0.831471885226382	0.812786461483519	1.40552013874541	0.972539604433715	1.20859876016655	0.742921080456052	0.983624164264661	0.683129558320044	0.0159870070855402	0.0428309797487724	0.0397434186948003	0.0344809303621335
si:ch211-152f23.5	0.00305671303088992	0	0	0.00444207646718185	0	0.149498458523049	0	0	0	0	0	0.00238245559698381	0.00160732301541691	0.000643886105047314	0	0	0	0.0040707496285441	0.0381588267336217	0	0	0	0	0
tbc1d17	0.302771273128127	0.106014247781097	0.142848785682857	0.11878191527066	0.129651800737608	0.103953060579621	0.0972419006434614	0.136218422934189	0.142903506620441	0.164931457490991	0.164594792624798	0.128770557708239	0.152198701130272	0.144953655993856	0.20697291688637	0.240050810339697	0.220357207031563	0.0625700540992634	0.229555508943801	0.186968417903455	0.22047271586206	0.0719841223842403	0.216951909840593	0.0971741865825381
akt1s1	1.0307918164269	0.974815435839616	0.494319202120821	0.8662716660122	1.06943086567541	1.34386111538589	1.0947317139556	2.09262858055626	1.63955449565933	1.77053684294095	1.67379198464416	1.33386484626106	1.93858564254764	2.15886178035698	1.81850086756137	1.92547960265268	1.4698454198201	1.09036692830213	1.60676538398416	0.9867816959872	0.661486506508152	0.205297152554197	0.203342729399857	0.0756849762047515
zgc:195001	0.192680329968371	0	0	0.00178675112268833	0	0	0.000501163651883308	0.000901580214618882	0.00346840231599213	0	0	0	0.0124004991503872	0	0	0	0	0	0	0	0	0	0.00663790242283438	0
emc10	0.819410804582614	0.241106839374717	0.391327197661279	1.1995899392522	1.04694535751745	1.83048103661948	0.860917639081574	1.11505372119098	1.2465222114541	1.10411945725024	0.929503698662197	1.4264997159315	1.04951789302717	0.921259676365765	1.00022324444725	0.928948547721709	1.01846199152692	0.84163714298461	0.848817946204819	1.09394828053098	0.601524868634913	0.239561976441898	0.37794354885034	0.408651549904892
Metazoa-SRP	0.0112054549736817	0.0142735309109809	0.00449749646913722	0.00404353624099342	0.00295777305717198	0	0.00219426221544639	0.00242659605123517	0.00437922832217627	0.00360321260764559	0	0	0.00743735567389973	0.00595873969022983	0.00408267785889231	0.00136190352711223	0.0129741300810774	0	0.0041677919704987	0	0.0667923011409192	0.0051120824067684	0.0305165312727621	0.0125709093514291
mybpc2a	0.0130854250057704	0.0184029317735665	0.0028823095369858	0.00554672487817695	0	0	0.0048110442009159	0.00597799621893276	0.0131258663745414	0.00377956111910893	0	0.00623602351230305	0.0109039153320037	0.0348811858501877	0.845430197948894	0.00791681724247629	0.00976820730427819	0	0.077047926672362	0.0653312949969294	0.00527763528162517	0.0030085638770761	0	0
si:ch211-229o8.4	0	0	0	0	0	0	0.00537649806149945	0	0	0	0	0	0	0	0	0	0	0	0	0	0	0	0	0
si:dkey-13n23.4	0	0	0	0	0	0	0	0	0	0	0	0	0	0	0	0	0	0	0	0	0	0	0	0
lrrc4ba	0.0235698024253985	0.0494430520135253	0.0218154310058142	0.082576323152977	0.814993859318719	0.14984088974863	0.216332807129963	0.291892255755278	0.297270463181213	0.233707602271119	0.278859881953299	0.196081620190674	0.261753489977039	0.27106486301609	0.107576202140107	0.236046704122443	0.250025788885758	0.115096506437923	0.215795710890164	0.141002645270778	0.022206950960843	0.00218742036422736	0	0.0153989028200626
med25	0.0622795373974243	0.0227848794570337	0.0528623317637587	0.14729528209278	0.138024060511922	0.0624489694407033	0.150344960485846	0.149787518813898	0.09997901845479	0.16719765385252	0.132117685264455	0.229120675071	0.146688671271645	0.122751811098778	0.242693370656598	0.17845995573364	0.197528055168815	0.174571971210841	0.166052646923406	0.300986900512361	0.0976754639382647	0.0559721526465863	0.0441740432231651	0.102685026065581
si:dkey-13n23.3	0.00714134725800831	0	0.00956301515699603	0.00620141464933957	0	0	0.00187460144661078	0.000274607442482304	0.00480787830610057	0	0.00318576853480134	0	0.000359169806289667	0.00299111658239736	0	0	0	0	0	0	0	0	0	0.00518655520413763
syt3	0.0117509987225895	0.0879461973180293	0.00605502809533036	0.103471778525999	0.341704863963676	0.00845549310107342	0.244486832269924	0.656611044567506	0.53820532147755	0.507421961189869	1.02542394647953	0.655457924724735	0.540592508370432	0.514986338120261	0.541823472558124	0.37218390707768	0.688540110887589	0.300029230646629	0.49613686829005	0.583719372253395	0.0195779106790628	0.0314345017039021	0.0493539544218653	0.0174513474370265
si:ch211-51c14.1	0.0278179110763805	0	0.0105984426529376	0.0144311508639013	0	0.0032258147762962	0.0194068748566389	0.00358274228133853	0.00273824426902963	0.00486398976693422	0.00512221607556293	0	0.00178510134076501	0.00473155461184937	0.00257103320390445	0.000858233844005357	0.0102924763339013	0.0118279174801119	0.0154311672948916	0	0.0394340471014135	0	0	0
si:dkey-105i19.5	0.0131754885730835	0.00964836216556588	0.0161550223958929	0.0334374102084684	0.0091873416535278	0.0018833186183372	0.0304531067060315	0.0176677371551913	0.0189399362850866	0.0185889591772922	0.0473973286351448	0.0396995184604764	0.0156660302787518	0.00544954150840216	0.0136974036914638	0.00391415767337934	0.0288634739053462	0.0191264579721863	0.033712274393943	0.0534713607391881	0.0291091366389304	0.0443250542765772	0.00615621392843401	0.0590745290402641
SNORD88	0	0	0	0	0	0	0	0	0	0	0	0	0	0	0	0	0	0	0	0	0	0	0	0
shank1	0	0	0	0.00560629733155311	0.0128076074085319	0.0123302548544894	0.0175508028023865	0.0309993806518506	0.029956912139866	0.00937125669366814	0.0393990472530468	0.0716272642253162	0.0282861755283924	0.0288923383876646	0.0267360385186461	0.0259743796194766	0.0409394717590327	0.0321498182692833	0.0422787125431122	0	0.00789865083145148	0	0	0
5S-rRNA.132	0	0	0	0	0	0	0	0	0	0	0	0	0	0	0	0	0	0	0	0	0	0	0	0
suv420h2	0.0503422502975679	0.051751693552448	0.0443451641494901	0.0885287128577651	0.134737077685394	0.152706831467556	0.111614778431474	0.116718654246728	0.082610343624378	0.104541793516679	0.076743260361789	0.0755912619862248	0.0918160675468	0.0779278449896472	0.115075788485257	0.150877986175945	0.18317143438785	0.162403330798576	0.0762178615465525	0.21709062615819	0.0163194764351719	0.0440122823800323	0.0352866162437161	0.0202882180308861
ppp1caa	0.628790936733359	0.0684340000717668	0.361029927161933	0.504881550816761	0.395354840820648	0.238156937052122	0.36996845864743	0.372932145476055	0.354594801213779	0.287773412502898	0.249615663137279	0.352303132183441	0.354782033480941	0.270342558059102	0.363458358611955	0.332977814423522	0.380422676287034	0.618037428555043	0.435155903903817	0.765509021418361	0.510053797357149	0.860565098400075	0.671151654284977	0.438669032878184
cldni	0.010512548604277	0	0.0147552376227825	0.00743232055993644	0	0	0.0206948040309226	0.0217235427737421	0.0362446289692423	0.0297137279299165	0.00988003817835433	0.0126032205327225	0.0234511588747815	0.00695100564086148	0.00366144640216579	0.0123026947452938	0.0116005627139558	0.00705833359802084	0.070658644838565	0	0	1.16090523261168	0.123411467969497	0.0679336633987382
coro1a	0.0352722362624344	0.027855443307821	0.0369275968920218	0.0636280639614789	0.0117290693343691	0.0323169293860089	0.0142624253530832	0.0187019685358683	0.00725646248928063	0.0217732904928519	0.0143091342291556	0.0638831893436855	0.0138522630162784	0.0210276205406392	0.00667720004791255	0.0241442002993451	0.0263361685995085	0.0242798750465076	0.0106029696984815	0.0713444868547783	0.0409577107356269	3.74620338390323	5.60861768612582	4.6209884384383
paqr4a	0	0	0.00502502462262065	0.00166466816924773	0	0	0.00248451209025639	0.00579162886396455	0.00315763078718905	0.00160354190335613	0	0.021441138869829	0.00369880002880575	0.00548299043973171	0	0.00315741697582789	0	0.00564051582517221	0.00385214392996494	0	0	0	0	0.00638771852304384
prf1.9	0	0	0	0	0	0	0	0	0	0	0	0	0.000660894327491116	0	0	0	0	0	0	0	0	0.0119906952205089	0	0
prf1.1	0	0	0	0	0	0	0	0	0	0	0	0	0	0	0	0	0	0	0	0	0	0	0	0
si:dkeyp-71f10.5	0	0	0.00315620699667967	0	0	0	0.00124092141889933	0.000212004720666714	0	0	0	0	0	0	0	0	0	0	0	0	0	0	0	0
cox6a2	0.249145686583588	1.30720910479785	0.581095182725434	0.00774196637503948	0	0	0.00209418135461935	0.00229029439440993	0.0007133103133829	0.00332450431963282	0.00780199484039054	0.00387713814475838	0.00223877541965275	0.00241995994380948	0	0	0	0.0261383114957411	0	0	0	0.307476973056823	1.12385718588449	0.0442491226694486
armc5	0.017493653260311	0.00868663318259129	0.0423195720938803	0.0421491952599343	0.0300206554502726	0.0935528914570981	0.0680078910640318	0.0369108613098609	0.0473314406032239	0.0752525041450664	0.0491952627106846	0.0428889678316726	0.0474410389494364	0.0588814278449572	0.0442437338518483	0.0799168040771296	0.0702979418280404	0.0297863284181297	0.0385830851494956	0	0.0209217887716046	0	0.0337229545065892	0.00520890034383951
si:dkey-66i24.7	0.00622818977615129	0.00216504858152512	0.00220865616524282	0.0341797836992947	0.0326191391575569	0.092926925680432	0.0308540094991803	0.0205491938782342	0.0133580538844766	0.0304170016394176	0.00551161496169587	0.0235338262690221	0.0252342430803581	0.0252421278943095	0.034809725330375	0.0437588559443021	0.0303012787126961	0.0277791749939093	0.0148295464209813	0	0	0	0	0.00692449426642777
tceb2	0.030860296349412	0.0223109215392697	0.00874711975001341	0.0684358302459616	0.0621495931572189	0.0917831447827594	0.0717816255660725	0.0599342000127148	0.0418150051616929	0.0729119403177645	0.039661135864	0.0193156075180974	0.0706211544904076	0.0500941248740988	0.0579473311914624	0.058263953829768	0.0821334516754481	0.0598599414845682	0.0450700971809489	0.103254089451095	0.0141811830818034	0	0.00609579542510553	0.0185614998077638
tceb2.1	0	0	0	0	0	0	0	0	0	0	0	0	0	0	0	0	0	0	0	0	0	0	0	0
tceb2.2	1.68336109926725	1.36081620885516	0.613745970759844	1.48622457084796	1.87474580684028	2.21614078079043	2.41103551445076	3.5609119240058	2.84007053416224	3.30446956981363	2.86358330393864	2.99669344342867	3.45590901790447	3.8650002546399	2.8699580593711	3.66091130446037	3.52315914002695	3.09020483594194	3.13862217285691	3.20401755453008	1.11453937078642	0.749025288836359	1.4281031838968	0.827904278068561
zgc:153292	0.0106409571492563	0.0156294810470591	0.00848439525318208	0.0374952241134925	0.041458054370446	0.0213569205135603	0.040274827451504	0.0228759213838049	0.0181245410532587	0.03435986220045	0.0424638657366928	0.0129981937230932	0.0301622355676567	0.0396194150903009	0.0415532066937995	0.0351417643842212	0.0273050718351258	0.0350678684946876	0.0166410770106156	0.135068381855487	0.0232174250869753	0.0264488838907748	0.0127036554768635	0.00384773437704411
si:dkey-66i24.8	0	0	0	0.000636098893223837	0	0.00826866918212798	0	0.00144442132683483	0.00135886698757669	0	0	0	0.00090111443474959	0.00456403407563535	0.00480290226454168	0	0.0103469230373011	0	0	0	0	0	0	0
si:dkey-66i24.9	0.00463547765347831	0.00925820485259549	0.00306617891954574	0.0958208768109283	0.0257319550266534	0.0149400455970192	0.016598649816603	0.0479415166434437	0.0284611946714517	0.0323768984381101	0.0391531766667532	0.0401821334093879	0.0389541097917726	0.029153899408443	0.0894574343565262	0.046609365357411	0.0793141692759682	0.0773980735891226	0.0316586705732665	0	0.0119191074018849	0.035469135594582	0.0480058356164184	0.0175811877136572
si:dkey-66i24.10	0.00720510928709766	0.0127141723025966	0.00468391500920864	0.179290505093872	0.0207672975791476	0.00432513230579723	0.0820315623137167	0.0205312587456934	0.0235579172137288	0.0172613206648876	0.00613583135299376	0.0111035197584458	0.0210416462665044	0.0283581736189249	0.0423772241326198	0.0134093957064872	0.0344932255678971	0.0280316576374941	0.0201320068198595	0	0	0.00664297339489155	0	0
arl6ip1	3.78606482248874	5.96046074137346	1.65792588282087	5.24912133282414	9.86068663250138	3.17752203292048	6.16776192727329	6.12756278117448	5.37982836782328	6.55736854478633	5.60554951786631	5.31388734536891	6.50611085139948	6.38540888460662	6.56544849988551	6.79221554497357	6.37955530836227	3.90701930140727	5.49441321878688	6.83528662246628	2.95845442030606	2.10740277508389	9.30861342635521	4.98480993492984
smg1	0.123955295882078	0.0465711610111348	0.169973523026255	0.112766251656696	0.149103461979126	0.135615743977678	0.207870439058218	0.186454605842914	0.202408549236748	0.199226465530535	0.139759809207807	0.19279858009959	0.219204281043592	0.208638510069173	0.190007969108361	0.245663542376377	0.19169875750631	0.211110630337608	0.18641591565881	0.351260618280401	0.0794846046273346	0.0692896984870157	0.0225432377524327	0.0885827667145971
clec19a	0.0387406899025219	0.0185000149804578	0.00191122731373179	0.0399222847032847	0.037722840344762	0.0326617576840234	0.173068721145533	0.21780623323067	0.332541494331763	0.25180469739417	0.0636373417015787	0.0757893200184847	0.162451181663506	0.276980138001418	0.0218254785116526	0.216271759647996	0.13417331148552	0.131311895275939	0.18179297392929	0.0805412371134021	0.0209835668645511	0.0269492903180367	0.0383106576161746	0.0087427725675009
SYT17	0.00105486567340515	0.0170008964843211	0	0.00468872158318268	0.0129016479977622	0	0.0578869390215223	0.131280200024355	0.163613020075164	0.0488890398130146	0.00302440543969562	0.165819374151592	0.1442044030274	0.0879945304989882	0.011911307685452	0.027980364308222	0.0196292075756242	0.0159786810874336	0.0247991327198687	0	0	0.00408093306453588	0.0078943732854408	0.0133842470089554
ITPRIPL2	0	0	0	0.00035448765597767	0	0	0	0	0	0	0	0	0	0	0	0	0	0	0	0	0	0	0	0.010236493714281
apnl	0.00231221723470638	0	0.00867229110111373	0.00175391791054456	0	0.0186320359225653	0.00074906108937752	0.00248759532358564	0.000651701514450047	0.00866940103226784	0.00902359308648392	0.00989731094211197	0.0139564785644871	0.0148180877196943	0.00794828602894742	0.0132380429507013	0	0	0	0	0.00897446942936734	0.00929817383865809	0	0
CABZ01012147.1	0.00327040421542022	0.00350893321763211	0	0.0311651255893683	0.0167444766012286	0.013676859574212	0.0162242618601033	0.016671641731437	0.0150966281630481	0.0155305495992774	0.0175124595695837	0.0110757649669966	0.0096405280298004	0.0274142087183639	0.022903264611121	0.0276206598000595	0.0194328251113355	0.0215543469527731	0.014837430672403	0.0572737686139748	0	0.0210501158919654	0.0275144252949637	0
c1ql3b	0	0	0	0.00109245620752735	0.00423496086948989	0	0.00169824092808187	0.00289331039473934	0	0	0	0	0.0122017465118397	0.00776263060494551	0.00398273141202155	0	0.0176629585648192	0	0.0147176139534959	0	0	0	0	0
ccdc43	0.214845274744842	0.0721763868979162	0.104145602793831	0.327758829668747	0.284655821763953	0.196333275300987	0.274982842909272	0.198878086221096	0.176642159882319	0.173568471906565	0.1213658212586	0.154437255291065	0.198988035153239	0.189487214845216	0.135696495056194	0.184310096134064	0.231377835721817	0.173607935811196	0.168432434475169	0.495246567496055	0.0493304859547725	0.0584074684854085	0.115911072093335	0.122087035334248
moto	0	0	0	0.000333989834885779	0	0	0	0	0	0	0	0	0	0	0	0	0	0	0	0	0	0	0	0.0117810234466678
fzd2	0.0440077137363065	0.00231120890092772	0.109058049821527	0.104184671692735	0.0572040477382239	0	0.00462159625156201	0.00134888445198659	0	0	0.0233308021166778	0.0045025574526331	0.000459737352050773	0.000516519827827413	0.00162423673055439	0.00175749766077061	0	0	0	0	0.0490196691925066	0	0.0789042653469357	0.556887708533295
mylk5	0.372291034161542	0.00990767556796694	0.00553047167866118	0.0752489408121507	0.00399396597173552	0.00408578514490237	0.0256846513679151	0.00410449758918079	0.0106144524691366	0.00818354299176522	0.00949938254013489	0.0183620443249069	0.0330559986453422	0.001030293832589	0.00150785441364065	0.005367408560778	0.00140408873447657	0.012232898532088	0	0	0.697024597548179	0.165634138243623	0.0742190827206353	0.0829308443152894
ccdc47	0.535222555578994	0.170696314406483	0.466486935031196	0.628267213976134	1.25678423037259	0.430166560861609	0.378445447380176	0.4755414731407	0.355201814193053	0.562721864950294	0.566859374232685	0.473422432993745	0.524140818473487	0.581462724716889	0.67058355306207	0.684453691668402	0.620982916243333	0.674197874032313	0.702955153265505	0.481846633220182	0.391427159235084	0.19340007685988	0.216141561403772	0.423432001105434
dcaf7	0.574400261328704	0.366702233234513	0.231461870500287	0.626764547942878	0.87990393854129	0.444221880130996	1.11648182824302	1.26485868930238	1.01643874061881	1.27674251244869	1.00935868168143	1.14451418011741	1.30085308761117	1.10943722472339	1.38324279646909	1.23558820141663	1.43928700733962	2.06579134071455	0.889631125144831	1.14138376500585	0.645965409103377	0.389338373742089	0.455148405211024	0.293780978228529
kcnh6a	0.0150613835978951	0	0.00760385501919835	0.0107139035998005	0.0245128321173749	0	0.0876373434664488	0.0944853588320372	0.143004149167859	0.0850920507620915	0.0681532030980808	0.012588058767622	0.142353272190899	0.0438275261875824	0.0756261247286717	0.0457579602766503	0.0290929795113592	0.0668783340067095	0.0528576095732466	0.218906271150862	0.02749592712125	0.228023776110846	0.103172581392354	0.00425553102005504
gfap	0.188030630946356	0.00191506092000293	0.0413000069444417	2.09264195769772	0.0110884641190904	0.0197665713687829	0.0105991896612272	0.00397448293551619	0.00494593337176168	0.00774738818952613	0.00455506573415361	0.00538959495577029	0.00747690797044383	0.00689113900662004	0.069152711957041	0.00920586604832183	0.0416679131875897	0.022674533691255	0.00919036530518938	0	0.0121682316480692	0.0239800921799942	0.0213776537441989	0.107298449808182
map3k3	0.261509563482494	0.0420020026691381	0.129951481686637	0.107957644997985	0.0761772138552117	0.0175392312329967	0.0560234149827543	0.0620935745555968	0.130966119744447	0.0352596828171431	0.0435429759048408	0.0363051257059905	0.0796775224520909	0.0939319878177177	0.0137896500173206	0.0502680525633933	0.0894893517576478	0.091803637729191	0.0566170802693081	0.160387598074017	0.205374702172138	0.191224597819123	0.155150749442728	0.108897759624124
limd2	0	0	0	0.00398474248026409	0	0	0.0118149469521989	0.00601534680418804	0.00634534847974727	0.0104904695882516	0.0184870437442553	0	0.0141918438859913	0.0155954553608862	0.00665568354929941	0.00125719113328238	0.00571140021823784	0.00519218787531936	0.013427995890671	0	0.0079522989300977	0.00357786873515185	0	0
zgc:171779	0.00213909142519533	0.00216504858152512	0.00144940980032931	0.000934245337406184	0	0	0.00101465877532715	0.00141760485966709	0.002252396416526	0.00222302144277825	0.00245404433869149	0.00835655642116314	0.000471990346475842	0.00307103918872656	0.0022423596081073	0.0116790041584906	0.00909088347963895	0	0	0	0.0153279961250826	0	0	0
ddx42	0.250483654033754	0.282405871365851	0.114244006109083	0.521091009020316	0.559332927804027	0.328872871052828	0.5870338535734	0.540309867736079	0.457398438161247	0.542767837798327	0.417529312533637	0.549481286907184	0.53934034061318	0.499110766320703	0.543474902351696	0.57996191068856	0.579907572003868	0.5035331246182	0.400934133310525	0.834484438556558	0.177154693631944	0.154573789710904	0.22325619371445	0.235719551255883
strada	0.0898078261862831	0.0902866874612314	0.0240257888459563	0.12780075420536	0.181059788232079	0.0866111569478492	0.167827523364273	0.230626241663153	0.172475033045315	0.281118559331648	0.264706188251234	0.188299139958689	0.260104621717743	0.249350036115242	0.440717324322107	0.329123596104198	0.270883952586848	0.326543217642621	0.238233273835842	0.275572673636259	0.0366251456725663	0.0564155901413847	0.0858688937544839	0.0537187313993806
rnf113a	0.0482971449280291	0.0280174584960785	0.0127324885306285	0.0584641051805432	0.028016498589058	0.0280782721090886	0.0782407272780747	0.0589365844842714	0.0471226215400449	0.071313682181483	0.0404092903373295	0.0449030629474994	0.0674172393926137	0.0613549727653579	0.0652730228381005	0.0638437201637765	0.0840057760772947	0.0720521192316596	0.0203131171120702	0.35923983209009	0.0372296935396625	0.0436798456864894	0.0448317690080896	0.0515041878650617
snrnp70	0.498021924429114	0.356778600173518	0.218829163360102	1.04022733571541	0.952666961153819	0.577797539784677	1.12822136832859	1.18719268934968	1.04102066164072	1.24597521868396	1.13430730033033	1.06129849769723	1.29691333645998	1.32593882961089	1.3773880949802	1.47245170294932	1.38445566220381	1.29268634145822	1.09377767051784	1.20114693347478	0.588154896328926	0.273300140820416	0.417192242665971	0.314366500920507
lin7b	0.0945249923571802	0.188187159194906	0.0691226880659749	0.30698632750026	0.750347882621318	0.0714559390647937	0.911332040911872	1.51984664772194	1.25300139032494	1.08682342489844	1.14873747489055	2.26660898586089	1.50101892079909	1.07935590213108	1.7614572160816	0.976976591497611	1.81921810758983	1.77198008423847	1.05946450348668	1.04066267059188	0.0586424658053983	0.0873276384910798	0.3107140994451	0.126329690944193
zgc:193811	0.00501824809687091	0	0	0.0354492160231559	0	0	0	0.00159969572530747	0.00179906333566492	0.00140108174449884	0	0	0.00615289714585875	0.00195124552931101	0.00231721491125555	0	0.00494853523357086	0	0	0	0	0	0.028791464433147	0
kcnc3a	0.00347897062434683	0.0042383638898178	0	0.00702508355443829	0.0355970600734065	0.0139646805916837	0.0251901833646657	0.0787018580555185	0.0511877212670396	0.0502227127523624	0.0356628556223928	0.12974847518251	0.0605409270268373	0.068613818144106	0.154779395395107	0.0193872455910624	0.0540228065451566	0.0433844910691801	0.0346594642627715	0	0	0	0	0.00169175883368793
BX511080.1	0	0	0	0	0	0	0	0	0	0	0	0	0	0	0	0	0	0	0	0	0	0	0	0
baxb	0.202512368903672	0.0729708995388023	0.0581655183846582	0.0768157526345768	0.0220937463134788	0.102372545443426	0.0262926537241207	0.0118279279785017	0.0166996877672535	0.0306265186769599	0.00900231544889828	0.0109907247711515	0.0160365916083454	0.0145643162814209	0.0267025046600785	0.0202955938991381	0.0557231120503149	0.0344682013286168	0.0306365300487015	0	0.201492370105249	0.160075366359349	0.0973839418308131	0.38118521695788
aldh16a1	0.0284092308683884	0.0233376798088837	0.0422603512206774	0.0542607343585398	0.0556320060030435	0.0214106205161644	0.0294130164616658	0.0260967441447972	0.0229808895419812	0.0349946575922218	0.0166818212083649	0.0143499683743979	0.0214498112496524	0.0318998357614702	0.0485181689259018	0.0378602296478666	0.0291285816344669	0.0190171476208844	0.0430670882469513	0.0602881774883945	0.149758739676486	0.0139437401521176	0.0125568984460838	0.0215447490445577
zgc:92066	9.14619948089563	5.48230256886689	18.5898708366423	2.95864920176297	2.38173796927772	1.76187158247011	4.17198929419551	5.46834469447635	8.19182786858031	4.7277357482798	4.52474930153981	4.9525382169555	5.35108195874178	6.12843993479613	2.26697383688733	4.01816121174214	4.16479433110601	7.48410819639056	6.36956232558705	2.93876490263547	27.7324299144723	5.98965516729305	7.48833936152673	38.8067583976897
zgc:198419	0.0553342803461946	0.117329800980965	0.0501902507127403	0.0673833104254386	0.0830015741730958	0.051287713141524	0.294458864095485	0.761693897410639	1.23434434696367	0.491479532544762	0.441609221683013	0.346909199800746	0.780694267140575	0.937340941215624	0.0795294109666536	0.413665425381366	0.30722362539581	0.218374958749756	0.38207821668869	0.0904546698659951	0.104311287111408	0.159048274627187	0.12450208841227	0.206194338727977
zgc:173593	0.184304359234009	0.0999455801247231	0.321561170029197	0.300771967081784	0.0550835080036786	0.0304995365305322	0.0985270254830683	0.0941180821202402	0.166549899246311	0.0738800151348236	0.0758418467042298	0.0899551690584113	0.137430572508261	0.090733620852286	0.0726703133389687	0.0690991130361156	0.0874384416408755	0.186528264649374	0.283927902578607	0.046229947760159	0.522101205607019	0.368303641464343	0.265044948068526	0.894576882528751
zgc:109934	3.27184271798929	1.72553305798355	6.24028120761424	1.21465364927578	0.720351305821361	0.702121670262714	1.61188947137537	2.22426836946819	3.38885686071834	1.74801189428415	1.42669820125413	1.81748792153998	2.28303115935596	2.33325293710557	0.867200669102128	1.46093242783514	1.63656089284841	2.88628516161334	2.48295421412438	0.927679762010283	9.96974960766094	2.34728985760981	3.24218478541046	12.5725175568386
BX511021.2	0.0149631705897095	0.0445256140804507	0.00790096930916135	0.00149823331547894	0	0.0105662674026424	0.0121650044292073	0.0271924272764639	0.103372676392813	0.00245142734915035	0.00869375320292358	0.0128935635811885	0.0522395232737886	0.0147581227582595	0.00392840477696725	0.0122904504541077	0.0412246381309547	0.0369474629373039	0.0139103132013883	0	0.0249630142231514	0.0133330054034144	0	0.0223109831872031
syt5a	0	0	0	0.00151138679623565	0	0	0	0.00183706323348657	0.00508650048409928	0.00107054644116105	0	0.00696207687107556	0.00138637876074588	0.00469697356608179	0.00354150472438267	0	0.0361620366418157	0	0.00267481307737512	0	0	0	0	0.00281755381105146
tnnt1	0.00717250700464849	0.0124366676130865	0.00510940528436614	0.0590372557624916	0.0413486977484928	0.0183453068539781	0.0427289110687202	0.0403298669306945	0.0296528195213841	0.0310211464514297	0.0229565977604909	0.0630469307219128	0.0394798077337238	0.0323341226851653	0.0314892243893319	0.0516404437242138	0.0295512387583741	0.0387904444526445	0.0118536721836752	0.0570834903129317	0	0	0	0
pih1d1	0.06280749056232	0.0495307804463732	0.0623703932045547	0.248828946014259	0.0996669288437657	0.100809247597217	0.254642347789914	0.167685088322043	0.195027785266328	0.154823338074301	0.19865154835785	0.188413367644403	0.159011091571961	0.145658019123211	0.170285473008371	0.165917428837889	0.154875456870963	0.122360017813967	0.127577202201813	0.336004384858306	0.0821547927450383	0.0219367787739996	0.0821247986804886	0.0500208885268385
si:dkey-16p21.6	0.0152241435257236	0.0106542733223886	0.0216122641703341	0.00746597196581654	0.00911485293395789	0	0.0175823388720506	0.172124920009842	0.0608808208095506	0.0101483452703318	0	0.275210103063045	0.074962947218521	0.113947003824527	0.00713312282629403	0.0312317836618669	0.00190328278214264	0.00403899651131676	0.0162944769513213	0	0.0131073152564177	0.486049637371658	0.0718379198415771	0.282816769927391
cpt1cb	0.00194158734473369	0	0	0	0	0	0	0.00091142008454515	0.000444400833909277	0	0	0	0	0	0	0	0	0	0	0	0	0	0	0
BRSK1 (1 of many)	0.020600264927062	0.039410412653537	0.0161610824729078	0.0377443425979158	0.0932811519106139	0.12369151209018	0.158111490824141	0.30305089641534	0.286349452898556	0.264664250002389	0.307447017996051	0.421069170210226	0.323437635156497	0.272861337664272	0.283710973766996	0.279528629710283	0.271947350009852	0.212366177364939	0.316788865758196	0.534851809562091	0.034178404883091	0.0219480838493366	0.0513883121965216	0.0463272315017421
si:dkey-16p21.8	0.393859204321619	8.26961185847669	0.0474525524771992	0.258650722383043	0.311217526947298	1.4822186099316	0.586021117150384	1.01191322043345	0.512629564401391	0.723454317052992	0.773660680468235	1.2842278472747	0.902206423600031	0.591501267185697	1.52561347732898	0.902552034337711	0.74682318029099	0.116137514134392	0.470696188249886	1.00494422197582	0.0310972655779056	0.0945191614143252	0.0611671770212808	0.0298854794284562
prl	0	0.0066897060141795	0	0.0108883674875083	0	0	0	0.00284241306297162	0.00236252136985197	0.00504045711991507	0.00446289483285012	0.00565165603200094	0.00352170611318485	0.00142836143935897	0.00188481801705082	0.00410506195690994	0.0104062957141173	0.00751041100199379	0.00947406376535962	0	0	0	0	0
BX511021.1	0	0	0	0	0	0	0	0	0	0	0	0	0	0	0	0	0	0	0	0	0	0	0	0
prmt1	0.808912329549606	0.417286069063121	0.495684759559406	1.8220025566417	1.7139385979922	0.819906821087417	1.90490448574852	2.35998839407908	1.97546311420831	2.24122981631751	2.09185379996935	2.45893528995484	2.15835110108497	2.14768232616732	2.95512263818262	2.3583485803697	2.16352328154759	2.26238317092647	1.89165069797306	2.05201963172067	1.220647549271	0.726926706240543	0.333658523385411	0.472413354627482
ap2a1	0.309209468279498	0.159867144204475	0.178340273874415	0.306468176273456	0.721394412729414	0.334695944459319	0.406453590754711	1.09653535364232	0.783476451629623	0.896120710300057	0.767964689776489	1.5332496783679	1.02429550976748	0.968422273970456	0.857891327147872	1.13850936698861	1.26311445742785	0.471811502268872	1.03104993216822	0.548681406479019	0.450306595274062	0.152726290078914	0.126388457652385	0.355924301627861
si:ch211-195b15.8	0.817960915818158	1.01370400569485	0.176584730694162	1.89130326404585	2.51610247508813	0.932987776138753	6.68967889619364	5.49207231291715	7.5591656781898	4.17335370001126	3.64675307797551	4.91915586968757	5.39385637853168	4.7108436359499	4.28102338230159	4.7352545481368	4.37364882857654	3.50405714617687	4.05548964424937	3.48023198602473	0.384032166680332	0.319724346918383	0.428745953211561	0.26173418414605
rras	1.42321981599278	0.0625730310657442	0.418724890577945	0.419199563643879	0.312141860657857	0.0832958503537398	0.62672216906482	0.497886593812943	0.812767584690236	0.26086685465206	0.334196655589391	0.109314742834137	0.496295492283105	0.563138627695389	0.0353942246868933	0.159884231901898	0.173406736471124	0.309410804217326	0.140515533611957	0.0602881774883945	0.42757797041229	0.328464954381565	0.234890675233937	0.474862126388369
prrg2	0.0872223362717442	0.0215635825628281	0.0788772396201277	0.0170247407103939	0.0174326624041381	0	0.0148682215294348	0.0412152295559293	0.0503067124719754	0.00739498291780849	0.0172601978042179	0	0.045211438066692	0.0208803832235694	0.000377632637610655	0.0217203317251187	0.0152064451794756	0.0181536210096981	0.0094672763592642	0	0.0993539239350123	0.00601712775415219	0	0.00162675927915693
prr12b	0.125413854869332	0.09638112488308	0.062958745889579	0.269104032853566	0.561104251847867	0.0543904934416611	0.499872704005059	0.813652267823839	0.685726863690155	0.512733778687365	0.673785152699238	0.678020719760116	0.832067155164365	0.986105197968477	0.518034189375146	0.73250224769465	0.656677614510932	0.997724675436516	0.489396626620463	0.869407918530643	0.0943766371914082	0.0405241620071652	0.0498200575455242	0.0626901586130805
si:ch211-195b15.7	0.000770379226878223	0	0	0.0183519881627303	0.00422562469522682	0	0.014160954844558	0.0128223435301553	0.0250326983531564	0.00584848554427834	0	0	0.0170244268221028	0.0112788026768486	0.0013125257747249	0.0135728552974399	0.0481438624288648	0.0176115095720912	0.00538181270215434	0	0	0	0	0.0148085175485264
si:ch211-195b15.9	0.00396260446732892	0	0	0.00942403660198145	0.00183514590694562	0	0.0544494443467374	0.0416047329731732	0.0848715795919215	0.00379332921380127	0.00820175232141435	0	0.0482863824495101	0.0396922451129548	0.00562247602278304	0.00351383678649787	0.0275531453912781	0.0136631079971247	0	0	0.0118902233202471	0	0	0.00257425900598078
scaf1	0.426991836558591	0.194251860010514	0.21381508886926	0.388267378731913	0.421000420793599	0.325230501832237	0.649597664482562	0.639954187344574	0.64399671150473	0.619329852805325	0.633732883903641	0.633470465000633	0.640967528003421	0.710600837035886	0.802298921445607	0.883370969487695	0.552785287416392	0.802073997018185	0.612047265265014	1.01428797541626	0.238724178430224	0.132206173221111	0.137766487384415	0.126814107913437
trpm4a	0.0428671052814877	0	0	0.000449801095706473	0	0	0.000493777758333907	0.00544709241853728	0.00753901013690543	0.000798373617137058	0	0.00264070396942699	0.0064183781302118	0.00484061754302563	0.00110756223558336	0.00947805914542357	0.00537565984362734	0.00607953013367465	0	0	0.0177544552038319	0	0	0
si:ch73-367p23.2	0	0	0	0.00101427310656429	0.0079109668150764	0	0	0.00241334465485958	0.00198461001873122	0	0.00399744483326258	0	0.00224727253655053	0.00109910117333035	0	0	0	0	0.0206203973261243	0	0	0	0	0
nosip	0.177740306680461	0.123742717938331	0.0652522581818741	0.201884617864086	0.196990708020503	0.176530179027018	0.265588783839044	0.289125888034455	0.209110101077243	0.292564086463938	0.230735130998072	0.196962655167852	0.288454050395602	0.248902542247652	0.398865541411206	0.29390395291252	0.245381699228172	0.219688067002011	0.203129173664244	0.470015801280141	0.10351632804526	0.0340835375612965	0.12425241231003	0.103519628659085
rcn3	0.0218418440383962	0	0.115853583077393	0.0772324874511394	0	0.00325949703353175	0.0105170802831945	0.000878120141421297	0.0247660860899384	0.00068550582926737	0.0038416620566722	0.00274366939442278	0.00269285930151268	0.00167033563620292	0.00161465017312279	0.00221365880611182	0	0.00590514141206243	0	0	0	0	0	0.00924908724348875
pax10	0.00816390993104787	0	0	0	0	0	0	0.00584031129689341	0.00288948577145446	0.00231981355303276	0.0248943662306951	0	0.00485864129251687	0.000666490886818697	0.00176007647090666	0	0	0	0	0	0	0	0	0
si:ch73-367p23.6	0	0.00672484102475817	0	0.00168329598003892	0	0	0.00148635319675927	0.000620080830938184	0	0	0	0	0	0	0	0	0	0	0	0	0	0	0	0
dre-mir-150	0	0	0	0	0	0	0	0	0	0	0	0	0	0	0	0	0	0	0	0	0	0	0	0
si:ch73-248e21.1	0.357103775157853	0.0236034167292339	0.0409760825791274	0.0742390566381452	0.00741749520088061	0	0.00714851468660271	0.00380970851863843	0.00470414389534705	0.009126909706735	0.00907059096714269	0	0.00640454027044192	0.00165698266608723	0.00103233159316638	0.00852411677994472	0.0404478431975669	0.00106560617540091	0.010066710047994	0.893468972171349	0.116517048024185	0.0435218329645074	0	0.0120509451191336
tspan4b	1.21780553238681	0.00304135328055572	0.492235983137105	0.389424842206422	0.00382045686551381	0	0.00203729815891204	0.00558405750623814	0.00228059382612992	0.00465392881550703	0.0046113507476383	0.00244048927905262	0.0045009238490485	0.020408484201401	0.00394525691482962	0.0323780193206066	0.00657066918980363	0.0582245879758618	0.0212854434950285	0.0988533465859252	4.26140626968395	0.00465082749848267	0	0.0850273622141846
unc119.2	0	0	0	0.000282547341725385	0	0	0.000541128586437932	0.0018706039241139	0.0107349884275069	0	0	0.00304520793897891	0.00541134942836682	0.00131248115769238	0	0.00220502996766751	0	0	0	0	0	0	0	0
si:ch73-248e21.7	0.011239939529785	0.152389976279811	0.0043976147337684	0.0021879413960507	0.00648793697877536	0	0.0016893215954764	0.000708468394868391	0.000674563921407367	0.00458921402115861	0.00297701447126734	0.00660189181695621	0.00224504671782415	0.000390482977070332	0.00148562847581352	0	0	0	0	0	0	0.660210080732065	0.0185718265391401	0.456398500698044
si:ch73-248e21.5	0.0421068387455606	0.0253195370209821	0	0.00424907685923881	0	0.0145135353230423	0.00131822472040454	0.00786943753816891	0.0029790998396462	0.00167231529477235	0.00884037292229135	0	0.0174305050905529	0.00815563478769095	0.000360431979168762	0	0	0.0067633144298695	0	0.766265388733026	0.0233531800136514	0.559990724217516	0.234491002751058	1.67422754304052
mmp25a	0.00676266195016277	0	0	0	0	0	0	0	0.00135990034650261	0	0	0	0	0	0	0	0	0	0	0	0	0	0	0
srrm2	0.416490319204879	0.258314061622327	0.175338332233442	0.569260402288619	0.49689848943778	0.255754417259293	0.671752929819721	0.552649573133545	0.495281541915931	0.661996266727513	0.505290321376603	0.478244507444393	0.539819620797448	0.437605129703016	0.708622033862435	0.642233720097315	0.576309695455752	0.673136126395645	0.52648004954473	0.686534095902974	0.43772784973424	0.396451196610419	0.477932329938143	0.245861779740469
thoc6	0.0182694710456851	0.0181525377694727	0.00848057660491874	0.0989936296455092	0.0829333562869952	0	0.0530439743547078	0.0562160728005742	0.0526604198835042	0.0661312698511135	0.0608634577120253	0.0344213787382535	0.055267835630471	0.0602915623142801	0.075309936791321	0.0781810477502381	0.0663567972467158	0.101169444907112	0.0436017962977976	0	0.0218050114904389	0.0170374784985065	0	0.0109112241411712
si:dkey-16l2.16	0.388955645610349	0.00861323815450984	0.172092964275081	0.333457558120878	0.356589515453369	0.365724599532789	0.0571454950756647	0.0585754681773562	0.0580007849103406	0.04351957689542	0.0583803634944041	0.0236971144616584	0.0833501395813645	0.0674322019654814	0.0276991911799709	0.0666623096289976	0.168800621885358	0.0564355729030445	0.0920564233363055	0.270387678043495	0.633963756890976	0.106364147042098	0.773938626164128	0.329273538026863
rnf25	0.229850309714362	0.19121116831447	0.0804619405132254	0.251802605128479	0.347075008895233	0.779704184527081	0.248037963037741	0.223276418562826	0.325966617754276	0.241753566971688	0.238519272144814	0.216700311037973	0.263337615179757	0.207087210542646	0.437416005303017	0.219678186976164	0.447041390981261	0.37921794966925	0.278132927544412	0.108001963672067	0.181041202188362	0.124502306575744	0.205788984448574	0.142798319737615
kat8	0.101471517240438	0.135773937959579	0.111269663646496	0.214325641457395	0.175400661813148	0.222596201557257	0.254798982663239	0.258492215596307	0.214031779088623	0.291489582212343	0.272387314759414	0.280306000026852	0.280163764862789	0.234304120067465	0.385272796175005	0.241613512365055	0.286550859732748	0.234063642680292	0.269159213177227	0.264111778906091	0.161466578455151	0.0911367945791384	0.1495069006391	0.110193714655454
si:dkey-16l2.17	0.00203545330757397	0	0.0629591029294882	0	0	0	0.00355137049948902	0.00125820270414332	0.000512691787743959	0.00363387489300445	0	0.00274019073371621	0.00255678551897597	0.000568727570450985	0.00177476840159743	0.00567242008510785	0.0199364090366396	0.00395629089815716	0	0	0	0	0	0
fus	0.210306091218614	0.384209360778032	0.102787299110312	0.325764524559438	0.35546232747703	0.38637425254136	0.701684319120804	0.754508754444515	0.673536703794288	0.806961815914609	0.511230982715197	0.670849770337846	0.706125159998062	0.89468551758109	0.558801347400273	0.776804839578603	0.61429021438643	1.44842992141063	0.917269285197654	0.421271727749167	0.273997843479554	0.177373710101642	0.628096806937329	0.128977083860571
setd1a	0.110153236527034	0.0386016345527061	0.0523743289646133	0.116042083876885	0.1246523657105	0.185459158439786	0.112401552420774	0.144080149758997	0.155513294503258	0.122921590562414	0.147554485983648	0.133713131015455	0.154997341191725	0.133534626706996	0.105626230306492	0.119824400714227	0.129593953723107	0.125635846923759	0.120211403745929	0.223672138567483	0.0992592300315827	0.0931840092158971	0.0775832882253592	0.0347793940320379
hsd3b7	0.656693637853066	0.311190764124944	1.31934595745342	0.0287697259423953	0.0383880820417514	0.00344303295395701	0.679895021479312	0.396405417810618	0.359248166120656	0.563679662185196	0.24594089657997	0.420862719712714	0.431692012098991	0.376496380875138	0.0597385380103953	1.09316714672132	0.277002694913678	0.138192394221693	0.223349204949194	0	3.92997678867445	0.103892437469321	0.16437925492159	0.077486118698403
tbc1d10b	0.141173610636315	0.104320732314347	0.15089344312598	0.152787264346214	0.267886825059672	0.716747577513891	0.201380933783441	0.318410388763304	0.208902783124918	0.252099085606751	0.267853727297883	0.460124416044339	0.308582694575187	0.263997406888143	0.41783597443491	0.269913796085146	0.352651016616874	0.160876919307901	0.318193831764758	0.130170618662425	0.0604438435600964	0.153200809037785	1.34993722710755	0.114521962097667
mylpfa	0	0	0	0	0	0	0	0.000734551395074888	0	0.00255768561508161	0	0	0	0.000398785427200085	0.00219864137302522	0	0	0	0	0	0	0	0.0146762062006971	0
zgc:153733	0	0	0	0.00151312743639916	0	0.00845703151428224	0.00208655815080335	0.00653922002512222	0.00513856790140736	0.00282730522970359	0	0	0.00965621246129545	0.00295486438111545	0.00974853755973421	0.00286893993816861	0	0.00771825136014551	0	0	0	0.061909198192158	0.03886186135158	0.00985097750080609
cd2bp2	0.276809402608476	0.169835545485141	0.158103167915274	0.254690011051419	0.286376713477161	0.226305228766485	0.421266734847041	0.385625152587592	0.392662151157623	0.523866894929487	0.387682248070836	0.310273786702885	0.385436955827468	0.324995156060763	0.697846177206329	0.447016482991297	0.499885333285948	0.485435727328999	0.415798568594679	0.602156381976973	0.395406598811146	0.280765128318413	0.388230624243013	0.218776370084342
prr14	0.248322390995156	0.104591447220359	0.0557830289607037	0.137050331910396	0.150928596632332	0.220909634757704	0.28608357223587	0.238421576414333	0.179886400677941	0.283473929019761	0.161927017124355	0.169813239489849	0.199613253632936	0.198761179086032	0.264482324666956	0.210306292110283	0.144517027191644	0.231127700978553	0.182238753255789	0.200998954851592	0.0536758487789329	0.163109316785051	0.192411781379401	0.130653538558095
si:dkey-16l2.20	5.6224824349302	0.00558206679995225	0.859624372967785	0.0512263675895488	0.00231952151054663	0.0118435450639198	0.00636484696169183	0.00849334444226376	0.0245513815004061	0.00749762805014502	0.0153110679714615	0.0228583110189283	0.00459119133766077	0.00998804552618772	0.00815070204824141	0.00660944672794007	0	0.0220843142014108	0.00271399217664615	0	0.0152499697753933	0.0030085638770761	0.312891141745945	0.747810663555366
zgc:162613	0.0792823380035881	0.0171712246614093	0.0776879697699277	0.0712538384325398	0.103909362527709	0.175103856767205	0.135338681462602	0.0936341975001409	0.131625581043512	0.126546002884807	0.0962833778036459	0.102715939251299	0.100943251422351	0.101898917459316	0.115993910476285	0.111843881621752	0.0750808390381636	0.0880652692176605	0.0743950155258411	0.090859793298971	0.0915929672409385	0.0241746273696422	0.112720613681113	0.0494620640421965
zgc:113090	0.116996955916472	0.0156610701012384	0.0950723262481685	0.132396846183124	0.0450395998894303	0.018706863415331	0.0845604446392205	0.0728319910244778	0.201566699520535	0.07257021022098	0.167431591000336	0.0445642521134936	0.0761263497520633	0.0873401224035955	0.0207160301213087	0.0672151721041646	0.031971601910749	0.0746348593953049	0.0508018161786388	0.0650017550473863	0.165436090489698	0.393718783169664	0.311991197844589	0.30807633049193
kat7a	0.0151639896613118	0.0150116597996211	0.0070306028590112	0.0360741360009414	0.0221044771976976	0.0294954614683331	0.0241937339737858	0.0388636828298858	0.0356250847111618	0.0283612647378542	0.0263744993868061	0.0538626534154759	0.0308809763726649	0.0267639142914995	0.051817572401108	0.0357890363863572	0.0409318895171509	0.012802914496918	0.00878652417397755	0	0.00959077102543854	0.0441376571503209	0.0670471394597455	0.0484835779434446
g6pcb	0	0	0	0	0	0	0	0	0	0	0	0	0.000870205549553931	0	0	0	0	0	0	0	0	0	0	0
aoc2	9.40622915332866	0.00191506092000293	0.430498122261189	0.960314256051272	0	0.028497960012195	0.0153743627907032	0.0163381310966539	0.0197478435084835	0.0188269191081834	0.0282491519828809	0	0.0208272132217449	0.0163122199195372	0.0285964945281239	0.013925069045087	0.0227464737219322	0.0187495406447674	0.0294454715458811	0.0391987769981577	0.00406535794663649	0.0433730873614503	0	0.0342879057798793
NBR1 (1 of many)	0.274572745632269	0.190248149592038	0.223728902402722	0.201280251554624	0.256094606869145	0.194098455954075	0.521341869484779	0.61855751618873	0.596880241198954	0.613502752550102	0.541830153019859	0.666323284300689	0.642329826655637	0.561657524293152	0.538867107459419	0.56277273367129	0.575056425517785	0.454148009699533	0.659004055175628	0.828279690038649	0.381115285145986	0.188052654614429	0.231876679479284	0.198980187413571
casp6l1	0	0	0	0	0.00939549392111543	0	0	0.00511065153880941	0	0.000577331239006531	0	0.00165901886619664	0.00435699077437046	0.000505005054595591	0	0	0	0.00113832077196361	0	0	0	0.00477232433670657	0	0
casp6	0.0125413704608995	0.00817630735066383	0.0104073239038902	0.0139467367045644	0.0178397445552462	0	0.00779668207533045	0.00465583034100394	0.00323416510143428	0.00431980722607499	0.00819678208643099	0	0.00468444687382632	0.00447195266926383	0.00567863537484466	0.00648459732773382	0.0120353194489154	0	0	0	0	0.0292732155466437	0	0
casp6l2	0	0	0	0.000880937992968023	0	0	0	0	0	0	0	0	0	0	0	0	0	0	0	0	0	0	0	0
CT583642.2	0	0	0	0	0.00179956256233235	0	0	0	0	0.000710429957183097	0	0	0.000288626060866734	0.000335568960864404	0	0	0.00499707275939813	0.00612345497576643	0	0	0	0	0	0.0433090797680914
si:dkey-242n9.2	0	0	0.0117893006610786	0.0106609462029939	0.0033146124024841	0.00243314567291807	0.0178223404082191	0.00406000611929715	0.00313484455896567	0.00125371978660686	0.00154804752505902	0	0.00336086872715609	0.00164251083721498	0	0.00141392318438124	0	0	0.00544736186988322	0	0	0	0	0
rarab	0.0201266711948482	0	0.0367211551421885	0.039913416253416	0.126458375971603	0	0.0320712300065378	0.0593126566805389	0.0478465044615498	0.0390343118813879	0.0730440569462846	0.0640558922092164	0.0519696900749309	0.0513831952720192	0.0808516476734079	0.0405778342428057	0.0777355259475819	0.037498081321443	0.054302891471673	0.267213651533952	0.0242350976024514	0.0676770721408547	0.0230140994096196	0.00389694537036162
si:ch73-384n10.3	0	0	0	0	0	0	0	0	0	0	0	0	0	0.00108172865647949	0	0	0	0	0	0	0	0	0	0
hspb9	0	0	0.150111970351233	0	0	0	0	0.00231071666577037	0.00210880773072044	0	0	0.00845136491209123	0.00168855738615308	0.0540102560119905	0	0	0	0	0.0140521870121256	0	0	0.00992994424336307	0	0
pyya	0.0783731026565545	0.105499239791481	0.026563596234424	0.0571961000858098	0.0569365517369933	1.49648732522335	0.0837626184902303	1.70686388026959	1.50356656124831	0.159304207760759	28.0515600603863	5.96825775944475	4.31725360241003	0.996756602497086	0.107912746022588	8.51473680274308	1.43435237050972	1.87832181069583	15.9387255309161	0.126187777212901	0.21649799462177	0.0538216404894772	0.0294186215515652	0.0463142543357553
si:ch73-384n10.6	0	0	0	0	0	0	0	0.000380124000250122	0.0015193449070951	0	0	0	0	0	0	0.00081881573043276	0	0	0	0	0	0	0	0
mpp2a	0.0178640881841768	0.0461729142452611	0.0164840804143413	0.0750126558778997	0.0737700093105654	0.0160368506820198	0.153593153158867	0.390084621520748	0.383139961026366	0.352417495048414	0.400705670581136	0.403112875038814	0.354670570445602	0.235556215338427	0.258400676698464	0.361478571814107	0.272777830813704	0.321248013478273	0.252324616678244	0.283594799524351	0	0.0299333981890294	0.0231267345050879	0.0328206046323775
si:ch73-384n10.7	0	0	0	0	0	0	0	0	0	0	0	0	0.000601562739685154	0.000551815077055733	0	0	0	0	0	0	0	0	0	0
si:dkey-283b1.6	0	0	0	0.00414057906033772	0.00365004799813118	0	0	0.00186310486336617	0.00103129697557724	0	0	0	0.00063132357366012	0.000601063907158226	0	0	0.00268942132259286	0	0	0	0	0	0.0217041475862327	0
abi3a	0.0110013472872917	0.00940424723377978	0.0371011324232487	0.333381411538333	0.00588620947941678	0.0122105934019027	0.00487530106441764	0.00596902446071243	0.0034538120595142	0.00563596605592452	0.00853433501552047	0.00507254870099979	0.00758665763857133	0.00310689923668475	0.00413470264612196	0.0061691101624927	0.00988320487185057	0.0130559581120128	0	0	0.0121606401668281	0.832301271442191	7.68698710856705	0.650884174318271
5S-rRNA.133	0	0	0	0	0	0	0	0	0	0	0	0	0	0	0	0	0	0	0	0	0	0	0	0
ccdc103	0	0	0	0.144886093535089	0	0	0.0557100155884577	0.00493377039843615	0.0168152304185548	0.00563428943949567	0	0	0.0024298948698151	0.00400870889248361	0	0.00241021928481898	0.0128606000420486	0.0152671631904577	0.00736104915561405	0.0811398973588142	0	0.00875430602427569	0	0
rpl23	26.2534347888399	13.2430241843764	14.9387548580056	31.6899399865012	6.02174275680818	9.56472044299546	10.0929681010816	10.2902349377739	11.2139585374	9.57844000120878	8.9174490886896	8.08508244139963	10.9989971653006	13.2204326023283	7.18053730077036	9.65772407816732	10.4940226518911	29.4687231074161	8.87569680420279	18.4202707463834	39.1134296161978	77.8589333911311	23.7773773617645	36.6414631151012
SNORA21	0	0	0	0.00227555277382305	0	0	0.00174051315897569	0.00472160355956948	0.00424866581891598	0.000912111490671106	0.0151220271984781	0	0.00223567046471847	0.00337979452208359	0.00170371450651569	0	0.00664232917257834	0	0	0	0	0	0	0
SNORA21.1	0	0	0	0.00129228568766463	0	0	0.00210501853258316	0.000294036337363415	0	0	0	0	0.00124856726905875	0	0.00102845064732741	0	0	0	0	0	0	0	0	0
si:dkey-283b1.7	0.0157830003147904	0.0203239639859358	0.0123561786360295	0.010994809303683	0.0107052912719515	0.0113551973873962	0.0336460575367864	0.0267778861052406	0.0189415068887122	0.0205396949430414	0.00606261330479531	0.02045333750266	0.0227012066301529	0.0197440386489614	0.0420251945484492	0.0179874288621278	0.0180973093919531	0.0296498790236962	0.0458343735753195	0.0618804222720016	0.0122747581872637	0.0159673014078211	0.0166743090583184	0
gtpbp1	0.140995201219309	0.0591705590813538	0.135064647296693	0.168284958335144	0.161567419701215	0.258768162449862	0.364152443538367	0.376295724956238	0.348994793190276	0.459534535112324	0.455476532952277	0.320989971025892	0.415567609832935	0.351362890414494	0.37911667624957	0.490865838780389	0.341230736276423	0.37179526421388	0.363753678104022	0.625140210442494	0.160508678741384	0.0764734534710426	0.0612447994039693	0.109938293392861
5S-rRNA.134	0	0	0	0	0	0	0	0	0.00090271022496261	0	0	0	0	0.000598178140800128	0.00168275492559194	0	0	0	0	0	0	0	0	0
sgsm3	0.176983042921132	0.0757296737367132	0.0893916707425301	0.18751100710925	0.254380216947727	0.247341137821196	0.418414071171913	0.396813989854147	0.67457005103428	0.370527592325707	0.553457496993321	0.394755472868764	0.444132338248569	0.337983122642704	0.415655710255645	0.317330150206613	0.34915024505001	0.311454754259224	0.692197566771571	0.394676453051032	0.0771835517459244	0.0635297518221761	0.0433972752320319	0.0479503274637309
si:dkeyp-72g8.1	0	0	0	0	0	0	0	0	0	0	0	0	0	0	0	0	0	0	0	0	0	0	0	0
NACC1 (1 of many)	0.117496669307992	0.085202559445594	0.199876858480129	0.335488833960146	0.437025306313288	0.461345861160479	0.160118096013497	0.325020674024939	0.283596065300936	0.238419722660453	0.27940213206888	0.614142460737073	0.339958495850161	0.271015452617476	0.311689887125155	0.262108413752701	0.26542378773454	0.250088393793502	0.294330041337567	0.867690190390071	0.111992834661698	0.0307691995758068	0.114333249409061	0.260656776678304
ier2	11.0387511163407	0.50445703472587	3.43721798698212	1.88079705242338	3.18861636647588	0.287271639631548	2.2498379655834	3.6765886929111	4.60468089358862	0.928334970268228	4.88722495358485	3.81476700111791	2.98735559263721	2.73154955176894	0.377368647849571	0.897135176898296	0.738686550456659	1.03609994457874	2.48122391953671	2.10928961779023	6.81576064368574	1.44568990710391	1.7896835021216	3.98763615030043
cacna1aa	0.164169883852242	0.163831290683609	0.132059213476645	0.0946670709424949	0.508897302721548	0.0681442085916655	1.17616916061746	0.874641680398489	0.74982678464707	0.533358167015801	0.433201375527167	1.8274916454056	0.811989561974591	0.788677187948512	0.663940418989147	0.730706985908204	0.751769465803264	0.459474084484329	0.386105979942043	0.617611006238118	0.0624630972309666	0.0275400786085487	0.131407965731439	0.0842464184805177
alkbh7	0.0157132557489845	0.0336882533053499	0.0231810442763286	0.0643561761249973	0.0330340513879767	0.0782148396420778	0.0828134984911233	0.0944134913745585	0.100232419970528	0.0802924354669885	0.0599421720850894	0.108524587388469	0.108747064855445	0.081497322437986	0.0682993048670519	0.0791564621045661	0.0881921607629237	0.0689119940849446	0.0199715966500245	0.212472084012938	0.0463017165048516	0.041423672270175	0.0350430344531632	0.0131369329529933
gtf2f1	0.220182667746794	0.162739092840674	0.0760264132503852	0.375506109767826	0.376985265120567	0.437033518936323	0.481271116333127	0.379693485933743	0.318503929991214	0.4092866633933	0.277715535841469	0.236683958244782	0.384963986650447	0.390130608119473	0.484253825506501	0.42250051306092	0.391184761869039	0.323780752647487	0.220785443986108	0.667772938080618	0.267445945838524	0.203198249724471	0.231160016080685	0.132438640053977
5S-rRNA.135	0	0	0	0	0	0	0	0	0	0	0	0	0	0	0	0	0	0	0	0	0	0	0	0
ighd	0	0	0	0	0	0	0	0	0	0	0	0	0	0	0	0	0	0	0	0	0	0.0129792383079299	0	0
ighv1-4	0.00119706618231773	0	0	0.00298533217130944	0.00352005091401642	0	0	0.000615851679952018	0	0.000967299754683109	0.00297701447126734	0	0	0	0	0	0	0	0	0	0	2.09519596161832	0	0
ighj2-5	0	0	0	0	0	0	0	0	0	0	0	0	0	0	0	0	0	0	0	0	0	0	0	0
ighj2-4	0	0	0	0	0	0	0	0	0	0	0	0	0	0	0	0	0	0	0	0	0	0	0	0
ighj2-3	0	0	0	0	0	0	0	0	0	0	0	0	0	0	0	0	0	0	0	0	0	0	0	0
ighj2-2	0	0	0	0	0	0	0	0	0	0	0	0	0	0	0	0	0	0	0	0	0	0	0	0
ighj2-1	0	0	0	0	0	0	0	0	0	0	0	0	0	0	0	0	0	0	0	0	0	0	0	0
ighd2-5	0	0	0	0	0	0	0	0	0	0	0	0	0	0	0	0	0	0	0	0	0	0	0	0
ighd2-4	0	0	0	0	0	0	0	0	0	0	0	0	0	0	0	0	0	0	0	0	0	0	0	0
ighd2-3	0	0	0	0	0	0	0	0	0	0	0	0	0	0	0	0	0	0	0	0	0	0	0	0
ighd2-2	0	0	0	0	0	0	0	0	0	0	0	0	0	0	0	0	0	0	0	0	0	0	0	0
ighd2-1	0	0	0	0	0	0	0	0	0	0	0	0	0	0	0	0	0	0	0	0	0	0	0	0
ighz	0	0	0	0	0	0	0	0.00193415535329323	0.00105627227150084	0	0	0.0161122455033072	0.000700084108104748	0.00043509290560568	0	0.00207573613906436	0	0	0	0	0	0.314047923188679	0	0
ighj1-2	0	0	0	0	0	0	0	0	0	0	0	0	0	0	0	0	0	0	0	0	0	0	0	0
ighj1-1	0	0	0	0	0	0	0	0	0	0	0	0	0	0	0	0	0	0	0	0	0	0	0	0
ighd1-2	0	0	0	0	0	0	0	0	0	0	0	0	0	0	0	0	0	0	0	0	0	0	0	0
ighd1-1	0	0	0	0	0	0	0	0	0	0	0	0	0	0	0	0	0	0	0	0	0	0	0	0
si:dkey-204f11.51	0	0	0	0	0	0	0	0	0	0	0	0	0	0	0	0	0	0	0	0	0	0	0	0
ighv1-4.1	0	0	0	0	0	0	0	0	0	0	0	0	0	0	0	0	0	0	0	0	0	0	0	0
si:dkey-204f11.49p	0.0109617599266368	0	0	0.00323882169062781	0	0.00820584174974003	0.006256221305964	0.000964032397477637	0.00261916996929989	0.000678802478389305	0	0	0.00298541387617973	0.00299057918002922	0.00287919868536823	0.00300235768700825	0.00840515538610762	0.0023425595039396	0.00286317187907107	0	0	0	0	0
ighv14-1	0	0	0	0	0	0	0	0	0	0	0	0	0	0	0	0	0	0	0	0	0	0	0	0
ighv1-3	0	0	0	0	0	0	0	0	0	0	0	0	0	0	0	0	0	0	0	0	0	0	0	0
ighv2-3	0	0	0	0	0	0	0	0	0	0	0	0	0	0	0	0	0	0	0	0	0	0	0	0
ighv13-2	0	0	0	0	0	0	0	0	0	0	0	0	0	0	0	0	0	0	0	0	0	0	0	0
ighv11-2	0	0	0	0	0	0	0	0	0	0	0	0	0	0	0	0	0	0	0	0	0	0	0	0
si:dkey-204f11.43p	0	0	0	0	0	0	0	0	0	0	0	0	0	0	0	0	0	0	0	0	0	0	0	0
ighv9-4	0	0	0	0	0	0	0	0	0	0	0	0	0	0	0	0	0	0	0	0	0	0	0	0
si:dkey-204f11.41p	0	0	0	0	0	0	0	0	0	0	0	0	0	0	0	0	0	0	0	0	0	0	0	0
ighv9-3	0	0	0	0	0	0	0	0	0	0	0	0	0	0	0	0	0	0	0	0	0	0	0	0
ighv8-4	0	0	0	0	0	0	0	0	0	0	0	0	0	0	0	0	0	0	0	0	0	0	0	0
si:dkey-204f11.38p	0	0	0	0	0	0	0	0	0	0	0	0	0	0	0	0	0	0	0	0	0	0	0	0
si:dkey-204f11.37p	0	0	0	0.0017109239216845	0	0	0	0	0	0	0	0	0	0	0	0	0	0	0	0	0	0	0	0
ighv3-2	0	0	0	0	0	0	0	0	0	0	0	0	0	0	0	0	0	0	0	0	0	0	0	0
ighv11-1	0	0	0	0	0	0	0	0	0	0	0	0	0	0	0	0	0	0	0	0	0	0	0	0
ighv1-2	0	0	0	0	0	0	0	0	0	0	0	0	0	0	0	0	0	0	0	0	0	0	0	0
ighv2-2	0	0	0	0	0	0	0	0	0	0	0	0	0	0	0	0	0	0	0	0	0	0	0	0
si:dkey-204f11.32p	0	0	0	0	0	0	0	0	0	0	0	0	0	0	0	0	0	0	0	0	0	0	0	0
ighv1-1	0	0	0	0	0	0	0	0	0	0	0	0	0	0	0	0	0	0	0	0	0	0	0	0
ighv2-1	0	0	0	0.000558358577655227	0	0	0	0	0	0	0	0	0	0	0	0	0	0	0	0	0	0	0	0
si:dkey-204f11.29p	0	0	0	0	0	0	0.000924272505111227	0	0.000468623940160097	0	0	0	0	0	0.000630548273073306	0	0	0.00271725101149669	0	0	0	0	0	0
ighv9-2	0	0	0	0	0	0	0	0	0	0	0	0	0	0	0	0	0	0	0	0	0	0	0	0
ighv10-1	0	0	0	0	0.00288380071091455	0	0	0	0	0	0	0	0	0	0	0	0	0	0	0	0	0	0	0
ighv9-1	0	0	0	0.00128645144076772	0.0106473894456281	0	0	0	0	0	0	0	0	0	0	0	0	0	0	0	0	0	0	0
ighv8-3	0	0	0	0	0	0	0	0	0	0	0	0	0	0	0	0	0	0	0.0027678550175399	0	0	0	0	0
ighv8-2	0	0	0	0	0	0	0	0	0	0	0	0	0	0	0	0	0	0	0	0	0	0	0	0
ighv8-1	0	0	0	0	0	0	0	0	0	0	0	0	0	0	0	0	0	0	0	0	0	0	0	0
ighv6-2	0	0	0	0	0	0	0	0	0	0	0	0	0	0	0	0	0	0	0	0	0	0	0	0
ighv7-1	0	0	0	0	0	0	0	0	0	0	0	0	0	0	0	0	0	0	0	0	0	0	0	0
si:dkey-204f11.66	0	0	0	0	0	0	0	0	0	0	0	0	0	0	0	0	0	0	0	0	0	0	0	0
ighv5-8	0	0	0	0	0	0	0	0	0	0	0	0	0	0	0	0	0	0	0	0	0	0	0	0
ighv5-7	0	0	0	0	0	0	0	0	0	0	0	0	0	0	0	0	0	0	0	0	0	0	0	0
ighv4-9	0	0	0	0	0	0	0	0	0	0	0	0	0	0	0	0	0	0	0	0	0	0	0	0
si:dkey-204f11.17p	0	0	0	0	0	0	0	0	0	0	0	0	0	0	0	0	0	0	0	0	0	0.0110225024387287	0	0
ighv4-8	0	0	0	0	0	0	0	0	0	0	0	0	0	0	0	0	0	0	0	0	0	0	0	0
ighv5-5	0	0	0	0	0	0	0	0	0	0	0	0	0	0	0	0	0	0	0	0	0	0	0	0
ighv4-7	0	0	0	0	0	0	0	0	0	0	0	0	0	0	0	0	0	0	0	0	0	0	0	0
si:dkey-204f11.13	0	0	0	0	0	0	0	0	0	0	0	0	0	0	0	0	0	0	0	0	0	0	0	0
ighv4-6	0	0	0	0	0	0	0	0	0	0	0	0	0	0	0	0	0	0	0	0	0	0	0	0
ighv5-4	0	0	0	0	0	0	0	0	0	0	0	0	0	0	0	0	0	0	0	0	0	0	0	0
ighv4-5	0	0	0	0	0	0	0	0	0	0	0	0	0	0	0	0	0	0	0	0	0	0	0	0
ighv5-3	0	0	0	0	0	0	0	0	0	0	0	0	0	0	0	0	0	0	0	0	0	0	0	0
ighv6-1	0	0	0	0	0	0	0	0	0	0	0	0	0	0	0	0	0	0	0	0	0	0	0	0
ighv5-2	0	0	0	0	0	0	0	0	0	0	0	0	0	0	0	0	0	0	0	0	0	0.0237113280244766	0	0
si:dkey-204f11.6p	0	0	0	0	0	0	0	0	0	0	0	0	0	0	0	0	0	0	0	0	0	0	0	0
ighv5-1	0	0	0	0	0	0	0	0	0	0	0	0	0	0	0	0	0	0	0	0	0	0	0	0
ighv4-3	0	0	0	0	0	0	0	0	0	0	0	0	0	0	0	0	0	0	0	0	0	0	0	0
si:dkey-204f11.3	0	0	0	0	0	0	0	0	0	0	0	0	0	0	0	0	0	0	0	0	0	0	0	0
ighv4-2	0	0	0	0	0	0	0	0	0	0	0	0	0	0.000514235689437846	0	0	0	0	0	0	0	0	0	0
ighv4-1	0	0	0	0	0	0	0	0	0	0	0	0	0	0	0	0	0	0	0	0	0	0	0	0
si:ch211-165d12.4	0.022691570497712	0.00181566893237941	0.0043976147337684	0.00651832618319783	0.00956117211367577	0	0.0102238709446222	0.0114288690173822	0.00805154829537652	0.014750913035433	0	0.00815118159528405	0.00954230661677523	0.0152750365960932	0.0118033573965704	0.0338018996876091	0.0084599885669241	0	0.0113868620566206	0	0.0104701708029108	0.794780005720235	0.129619646461413	0.185993586219594
aldh3b1	0.0460195691505869	0.00374388810267239	0.00640172078254635	0.0429777151578558	0.0136244735420862	0	0.0123615616060207	0.0106287804094385	0.00714131742940245	0.0052858169399574	0.00580195491068761	0.0241293881483498	0.0186421928575337	0.00923735582270211	0.00360802496554852	0.0132712044872712	0.0134181833292626	0.0146359467249257	0.00786547520448269	0	0.0125273252281539	0.0125605260348303	0	0
clpp	0.129097765240695	0.0655551036938366	0.136728553023006	0.258378995273998	0.284048012304528	0.173691693498605	0.171632215822094	0.178630981199653	0.133858978975686	0.182486517224126	0.180305118050686	0.179462221210056	0.172715008659397	0.151461789654482	0.220656385042304	0.165381427632145	0.3008702219382	0.154212382899195	0.126190194297375	0.254300396379449	0.185591831048582	0.0515504720389309	0.0717375779290097	0.192544363830035
si:dkey-204f11.64	0.466889337647384	0.0219524457454986	0.094419314015005	0.373506575365408	3.41375935608737	5.66681527391709	0.0255677454817792	0.0233324820147304	0.0331724542958506	0.00995933490126396	0.0238694975542827	0.018763263750944	0.0242865873832539	0.0185675678074877	0.0304789529888949	0.00825382565488451	0.0372812465347695	0.0459694480021067	0.0271921426535428	0	0.218903263640104	0.17273957991672	0.328252444895309	0.543765010209673
carm1	0.108970825085441	0.0724228247338948	0.0526770084019201	0.361524161138307	0.176909590983142	0.126253580690827	0.208056165326974	0.268851518636627	0.199454239412838	0.261247404171798	0.250653981107413	0.210225699086321	0.261767833423814	0.260430527310639	0.294188452700485	0.267082615431556	0.278215976132364	0.488961054299142	0.260844651240547	0.12811618141907	0.0791830604998051	0.134530044368831	0.118617129732039	0.0798288831176405
SNORA74	0	0	0	0	0	0	0	0	0	0	0	0	0	0	0	0	0	0	0	0	0	0	0	0
yipf2	0.189267552587841	0.103409509593299	0.104842214444713	0.285410273563879	0.636853098537796	0.591087374891069	0.295208523244645	0.342880680560179	0.25203307475863	0.337863426162832	0.305894962549564	0.303302975440291	0.33711844342355	0.308972732768824	0.414092952419277	0.290082769539289	0.325778796812613	0.327149263396475	0.374297931819175	0.489721341025991	0.163237315535032	0.0921186980123701	0.0450875525962879	0.0986067421731142
zgc:110046	0.0255843905245108	0.0256355052985705	0.011704522374358	0.0526223987300226	0.0335019974540166	0.0797056572072566	0.0296537729242707	0.0460120687064287	0.0213424879897911	0.0465245572373045	0.0253623128104065	0.0304384406392949	0.0534797487551237	0.0628838466738894	0.0641292755946781	0.0365221074109465	0.0891979383503353	0.0882630018946085	0.0248275672441306	0.0466905722396534	0.0180257082075677	0.0347909942566828	0.0171511877197496	0.0135190139867356
BX649502.1	0	0	0	0	0	0	0	0	0	0	0	0	0	0	0	0	0	0	0	0	0	0	0	0
dre-mir-181c	0	0	0	0	0	0	0	0	0	0	0	0	0	0	0	0	0	0	0	0	0	0	0	0
slc25a23b	0	0	0	0.00135260598479454	0	0	0.00159864230506316	0	0	0.00327668589361714	0	0	0.00095725786210241	0.0024495866694032	0	0	0.00414103366826014	0.00466990758252894	0	0	0	0	0	0
znf207a	0.151748115239153	0.019470746694067	0.0508527255541588	0.165616560406866	0.0963551438755726	0.101295207955043	0.102832583023801	0.158450333009718	0.11830612589952	0.135291717625808	0.101943560327658	0.259615969519051	0.194173173900404	0.168496270551895	0.150133274670216	0.143546651965816	0.174703233278489	0.20902774484583	0.223557455529161	0.114166980625863	0.125242843910445	0.0453929799725607	0.0740287710481624	0.0686878670646885
tnrc6c1	2.05561501426125	0.925021623678729	1.14777941668521	2.08338937351278	2.65931456192187	5.91491366104817	2.99594921355646	4.28222866322352	4.14086927416636	3.1578324291525	4.12047551228663	3.19172306922065	4.28302636459812	2.82706158050274	2.43273203249768	3.1679835433707	3.05634719807032	5.52828479848401	2.209680965323	5.72161408098878	1.70371685864604	2.21320225632883	1.0024320231442	0.620937391993933
5S-rRNA.136	0	0	0	0	0	0	0	0	0	0	0	0	0	0	0	0	0	0	0	0	0	0	0	0
sept9a	0.0584523742644875	0	0.2025927175733	0.0940623369580033	0.0950616518618368	0.0448972352063128	0.0125873143025915	0.0100627595522361	0.0149496677927678	0.012362575958131	0.00924364329887692	0	0.0126778463114835	0.00222734276657271	0.00536141800006385	0.00566729817295821	0.0662219426449093	0.00971900997140464	0.00202185013440249	0.174293492140757	0.347249773535399	0.0189923685210125	0	0
nmrk1	0.00161434806732671	0	0	0.00218286210368686	0.0023969848347647	0	0.00194701472021009	0.000688446798685441	0.00128467656350533	0.00133560831950422	0	0	0.000563842918775721	0.000761140602614205	0.0029478086928208	0.00261708384644234	0.00170712729058072	0	0	0	0	0	0	0.0339844122075692
zgc:163143	0.0191853456551765	0.0246268560132582	0.00974265629733576	0.0271438285830598	0.0239625873303417	0.0231035319549951	0.0423664414439408	0.0256928615320668	0.01589972323566	0.0398398389695616	0.0427505675819081	0.0262842305772488	0.0502979019331697	0.0326112827005036	0.0511694103583167	0.0541928065627765	0.0433713811942598	0.00607329473674514	0.0132477761272543	0	0	0.0453862589650097	0.0271357467849591	0.010236493714281
tac4	0.00393644995197531	0.0224830505902363	0	0	0	0	0	0.000979631914360736	0	0.00250982533874485	0	0	0	0.000443162464068387	0	0	0	0	0.00245786784388705	0	0	0	0	0
znfl1	0	0	0	0	0	0	0	0	0	0	0	0	0	0	0	0	0	0	0	0	0	0	0	0
CR387987.1	0	0	0	0	0	0	0	0	0	0	0	0	0	0	0	0	0	0	0	0	0	0	0	0
dlx4a	0	0	0	0	0	0	0	0	0	0	0	0	0	0	0	0	0	0	0	0	0	0.0213259403406819	0	0
dusp3b	0	0.0107848009997475	0	0.000371511074485073	0	0	0	0	0	0	0	0	0	0	0	0	0	0	0	0	0	0	0	0
thraa	0.0505277921126345	0.070593121174413	0.0179888409201483	0.020470955156198	0.0494050525549342	0.00434520007473744	0.046175795917984	0.0779176443111287	0.0868686851992752	0.0493712676468132	0.0595319344672411	0.0379851231368489	0.0633484126789412	0.0967985654394005	0.0339903329703682	0.0186246086233812	0.181512654140729	0.0196183310270589	0.0278012367662484	0	0.0676385975098261	0.061302652052079	0.0797371909442497	0.0800968627992489
nsfa	0.245273517781122	0.567033086453422	0.0971167204022422	0.251789853193338	0.897689881076265	0.308377996553953	2.25523274590072	4.81299064280732	3.2719882322684	3.9188637067485	4.48898099236909	5.35897116589787	4.69826038479079	4.73815650472774	6.13026215825757	4.42457486414204	5.50839130394433	1.49229672698325	5.31933242348729	1.81297600204939	0.151251886424203	0.210432325934446	0.338942106609458	0.286513910384998
nsfa.1	0	0	0	0	0	0	0	0	0	0	0	0	0	0	0	0	0	0	0	0	0	0	0	0
psmd11a	0.205231698941973	0.195177375749291	0.0843312430407303	0.304500939718629	0.29002250048733	0.212852931347979	0.300486931608403	0.371338607852758	0.259767125370618	0.331614755343252	0.312711031457974	0.337350455700212	0.341261562446599	0.330217107181246	0.381373845077597	0.27362365614608	0.315178258990091	0.435717084691548	0.314720496232273	0.338317274131844	0.174926013389865	0.166238261407287	0.16345679710441	0.165363339970038
cdk5r1a	0	0	0	0.0019851845476637	0.016094421648803	0	0.0243489181526633	0.039825034899387	0.0405472475808012	0.0324718501639806	0.0792014676597855	0.0245001856701594	0.0369550641254693	0.0981690403033181	0.0106613278691303	0.0174248009578507	0.0409424832663445	0.0198438403102509	0.0403848257734869	0	0	0	0	0
itga3a	0	0	0	0.0017984171789707	0	0	0.0305975512252392	0.0109092394316017	0.0107849785665761	0.00323500823657333	0	0	0.00948110744943695	0.0467410120690415	0.0151627585063803	0.0161065032482904	0.0117356270489813	0.0192587579782446	0.021217802654585	0	0	0.0570288842686053	0.00967258306330706	0
5S-rRNA.137	0	0	0	0	0	0	0	0	0	0	0	0	0	0	0	0	0	0	0	0	0	0	0	0
si:dkey-15h19.2	0.0694394302190968	0.0314524460409435	0.00315051920556508	0.015840068317869	0.234029541888037	0.0128250889816446	0.147950545951877	0.132251191177422	0.0917180545319565	0.0477022065950649	0.0655309706743454	0.130054200992514	0.212229283353248	0.307917216823341	0.584599581227264	0.295594219496612	0.317028280806429	0.0395595423078001	0.140087466888742	0.176471883304939	0.0177611876656748	0	0.0354179052681672	0
si:dkey-15h19.3	0.0345716348348419	0.00806785473593715	0.021208039067251	0.0785906299198442	0.0141083708691667	0.0694265542084103	0.0184948361216398	0.0342162122633601	0.0406059392160298	0.0223031416376026	0.0490155459338062	0.0184344376172513	0.0398499200849692	0.0477531881636742	0.0504537563048471	0.0526617546948352	0.0665996636714359	0.04408320837759	0.0156319641206604	0.0409423286358835	0.0084045831873037	0.0251962151669965	0	0
smarce1	0.980138564184725	0.56319715158152	0.416282009241123	1.91065469062412	1.50556041174955	0.639166898517464	2.15005655228568	2.13863065815484	2.03493257972314	2.58949978572367	2.27869699828832	1.07558325235138	2.22374557876296	2.67389210925794	2.29635133048284	2.97079585534852	2.81262284417029	4.89280597164615	2.63600802502593	1.3406564190723	0.580201902757618	0.646946509054955	0.682709429446901	0.705438950649061
prkcbb	0.0715945385779419	0.081925286874927	0.0361432888646171	0.0503928105821536	0.0649765862557179	0.00909692960431995	0.383445324834734	0.136153095906534	0.0657977860041836	2.70179980189586	0.447713118220683	0.0725262966986254	0.172998205359098	0.567283266302667	0.0292273311299	4.68382662675915	0.101019451055797	0.74221183348083	0.2727764197813	0.096287492108482	0.0273940416735317	0.433739741059112	0.131030213835041	0.151682239708814
cacng3b	0.00156200772350339	0	0.00235382732322757	0.0608238962546589	0.157521055268149	0.0156014124667383	0.0415539807245177	0.137093076995413	0.0944416217547757	0.0897450060802376	0.120011543212589	0.600647915788472	0.124909853083083	0.0808381184462172	0.00826117616642283	0.120365056762553	0.0279028863912945	0.0489384702456974	0.0536933785254669	0.359760555185148	0	0.00701431973373642	0.0106760616008754	0.00545252994036664
rbbp6	0.458297663996672	0.218836777766169	0.50419036078039	0.959047080583054	0.563138913104942	0.603725555338715	0.758454059399832	0.830473546483194	0.901341547589123	0.732764774652415	0.824556028875663	0.722409264116858	0.829142474049594	0.783528946110619	0.776925121662857	0.70085694509686	0.885863575454214	1.12139484373819	0.95229865966057	0.644151977832245	0.756314213443705	0.415515161597248	0.595246714286711	0.612754827606812
tnrc6a	0.643253490292041	0.567953227493582	0.711435465400377	1.36031032856679	0.722362316957227	1.02315541192881	0.672831278166904	0.795265452479638	0.718022790041923	0.876327967378751	0.648643191972722	0.996969274790052	0.77861854577074	0.578386923434976	0.733716116075863	1.02875701400153	1.07325321903079	1.35680990076572	0.808765690103191	2.07314513512839	0.322174507788755	0.297616058725449	0.532644845548388	0.305927682312884
ndufab1b	0.719120126823973	0.573147818620426	0.507802176614766	1.13693356857601	1.24329857195224	1.23992047647783	1.81599954358724	2.70626445216444	1.99557087384371	2.63442857799025	2.1636694459756	2.88390772164807	2.66063881734395	2.508102815524	2.79915252779471	2.69668620509132	2.57558526397598	1.0685528388784	2.05989066098714	2.91716779713569	0.630627656063627	0.282938594567166	0.421061279565944	0.507144557145982
rpusd1	0.00906074094209054	0	0.00107880451199199	0.004458232741612	0.00259473238189686	0	0.00257253131625455	0.00118001366929791	0	0.00102004115662059	0.00320728078396206	0.00500118778209825	0.00324658724453006	0.00414542009956431	0.00356008797127154	0.00456747918661049	0	0	0	0	0	0	0	0
dctn5	0.418491329154501	0.101959190470644	0.172862505592414	0.38999770159973	0.512734158185815	0.738936654772871	0.39387651297969	0.695954689428608	0.488577897047092	0.654598447543826	0.626442366361004	0.605714023164553	0.743324976479883	0.663951719945094	0.853317241047862	0.701612689892258	0.947262736674945	0.589018047348917	0.631201600440824	0.438186089530554	0.617758233603217	0.223756603802921	0.777424610239326	0.342709379504896
gng13b	0.607428739373582	0.172005302545182	0.0618118773262492	0.124628939683682	0.509012494084847	0.126856316136977	0.944883077731542	1.38747309835484	0.953093926733501	3.53521251400683	1.98356441399153	1.63033290200546	1.59719925794203	1.4204569459147	0.688658981753197	5.85917724002166	2.31371901995417	1.11119177631419	2.29588180906601	12.4333167459968	0.074304839194061	0.0367251503019841	0.142847905293314	0.0567666293598914
traf7	0.0360477190284569	0	0.0180253350130514	0.0707599923067806	0.0865614422362902	0.0487567056647669	0.070618704957077	0.0642115095631334	0.0733012728415576	0.0946017970629745	0.0425858686567108	0.0590244658640093	0.0814067383092581	0.0701706109921998	0.0708767242156823	0.150437091289354	0.0948737335463934	0.130893244609612	0.108048382605884	0.238289012785351	0.058656455014976	0.0338966949957684	0.014002660505496	0.0285736501493058
CASKIN1 (1 of many)	1.07621011402694	0.0932348210165385	0.116985563988309	0.210873774002696	0.298508900476884	0.103537837830027	0.325795093610245	0.641595364372641	0.498295016632281	1.11398505159116	0.479877070018756	0.663852577259297	0.662762803000657	0.724542523682088	0.701782611881474	0.992516348501127	0.670751023566355	0.397640187144948	0.651468438655104	0.455749653643902	0.158276628901008	0.0610573257793204	0.133504184674604	0.014090239048892
crlf3	0.496342467566269	0.0153710651994473	0.242079177376508	0.290571161374244	0.0378199351250802	0.0131284932801128	0.0930834669189643	0.0335762416846422	0.0442076190072624	0.048850204594139	0.0538496177802497	0.119739775037136	0.0664858096312239	0.0289051037840543	0.028377390320854	0.0402311924436422	0.0557297700286072	0.0359041933731199	0.680348375153553	0	0.0349053301391703	0.68748773014831	0.414955490687841	0.459083012418966
suz12a	0.0875978424113176	0.0263344168315227	0.0262800089147154	0.0883789475806169	0.0848676001912465	0.0277160564676777	0.0876290603922259	0.0292685507436305	0.0563118772193496	0.0778423425574419	0.0497244194159476	0.0275983994902476	0.0470552221433495	0.0628848600571459	0.0321178053469895	0.0973800520903061	0.0641908633932024	0.173701316186033	0.149129111529381	0.0660005016038122	0.0338250532523072	0.056676335583236	0.0353164223772961	0.040732439699706
dre-mir-193a-1	0	0	0	0	0	0	0	0	0	0	0	0	0	0	0	0	0	0	0	0	0	0	0	0
dre-mir-365-2	0	0	0	0	0	0	0	0	0	0	0	0	0	0	0	0	0	0	0	0	0	0	0	0
CABZ01019440.1	0	0	0	0	0	0	0	0	0	0	0	0	0	0	0	0	0	0	0	0	0	0	0	0
rab11fip4a	0.00589337315475524	0.0269272525070915	0.00230225897650775	0.0270893612506779	0.0475697462030588	0.0496332535215061	0.174601312100856	0.0828313695984177	0.067100102928589	0.108962170869562	0.0384979425411231	0.0636621912850302	0.078296955926173	0.103691872043072	0.0522937331288483	0.173592235698862	0.0705910751351102	0.0338509636463531	0.0898949230296719	0	0	0	0	0.0312075536753253
coil	0.0894119109312013	0.0418332376540351	0.0910605515847562	0.354406619638257	0.238402617502628	0.169694919952469	0.230543289080561	0.277597959183263	0.232505492918028	0.212754108137905	0.14778525766113	0.17594153051358	0.243425670760201	0.249886882020617	0.19722897670888	0.222807481131095	0.20813767665113	0.323795337134272	0.230031661854488	0.156862731852249	0.0825988827659981	0.213140649310917	0.226020826201288	0.0856634001097347
scpep1	0.186650458348999	0.0853055441522709	0.460165301726024	0.173581641820665	0.111860454085738	0.0543491122365102	0.109753406338855	0.145578807544131	0.118052649518157	0.157882729754274	0.0610563853239992	0.0947059041212075	0.164900587596385	0.147601540447529	0.137684409658402	0.157855194295867	0.101881384919398	0.0962579755583002	0.0935996481427541	0.0410074715613185	1.2424430808877	0.151095303127898	0.711780288905574	4.50904246734339
engase	0.00814947308781896	0	0.0125532155239782	0.0253389849947403	0.0224447590154964	0.0146254835934041	0.0242939936759804	0.026505671975032	0.0180071781571454	0.0238459542212215	0.0241716360884246	0.00856547549733821	0.0270293470045443	0.0236308242392418	0.0269115012830981	0.0239590979034168	0.0181707065728568	0.0217647963468871	0.0318824394168259	0.0484914315640426	0.0121183918409291	0.0221804961419358	0.0401574698339838	0.00781443724723425
SLC16A3 (1 of many)	0.0374592189493709	0.0258946631533329	0.0044186858837715	0.0155323416236933	0.128377752886544	0.00938017299665307	0.270679762392452	0.32508018222459	0.174634540575868	0.184365837613833	0.0830309708012751	0.101338054891322	0.306696895387393	0.23036063836031	0.0519453164199903	0.252122033193561	0.118193277567602	0.0536706700859535	0.16461298387268	0.304711058671288	0.0892558163638507	0.162584846578792	0.259031195414342	0.0267835938241113
csnk1da	0.705789344342029	0.212878832176773	0.941612142472775	0.550277519592364	0.498255464939981	0.10869275199282	0.754707997778679	0.568245613513823	0.455630020484609	0.653979711475763	0.647035766885069	0.364627573664858	0.564801137542401	0.481531825237663	0.961569695013552	0.744975210550574	0.533190129143922	0.777838997593836	1.05385919484732	0.654462995869571	0.545215555501162	0.724735682980047	0.847115306570125	1.28042141174025
dus1l	0.011600737271402	0.019832305179138	0.00694524063393832	0.0312666970402018	0.029781214217163	0.0576699124270127	0.0397055585953511	0.054580902242362	0.0412550227215685	0.0399965566286232	0.0403098648894879	0.0155281175636126	0.0381436819401734	0.0546289213168249	0.0417755867766019	0.0447554229897095	0.0336255344704443	0.0614439228630621	0.0364293546500732	0	0.00616972036976368	0.00707826794783317	0.0481205790663074	0.0070066920916167
gps1	0.0330904084540549	0.0997640167044959	0.0200859787540611	0.0715917279794621	0.0629287045938959	0.097567698138705	0.0873241239880044	0.119907470057335	0.0910024033545923	0.107482306991457	0.122403688515184	0.0788880653221566	0.105282258217536	0.133445723631143	0.0935615241405707	0.136159115537325	0.134178539616769	0.087386386251659	0.174142675775539	0	0.0405811086954701	0.0383106686665279	0.0301552485523814	0.0468265365469696
rac3a	0.191377270377186	0.463489687883631	0.101435256755483	0.350852620165011	1.15861852389634	0.307284114435668	0.918005178904322	2.68856324413288	1.96679131844213	2.74191371335417	1.84126004676925	2.67201068795255	2.96040628201591	3.00097243931164	2.64076239095118	3.17026322204892	2.72178410252626	1.5700134238483	2.48728269963989	0.659653473010003	0.791762864013047	0.169896094460058	0.270953593945375	0.155640467339369
prkar1aa	0.995558853412861	0.191614332416857	0.460419774060953	0.20713915332791	0.22767747045653	0.197294997925471	0.457282962683484	0.397570240696124	0.439214725017027	0.485858757128359	0.522638067461449	0.399291056525507	0.424464659044061	0.393238951083405	0.197039865134834	0.559320965099255	0.377011994236328	0.241259798084199	0.417132483266285	0.956859507293557	0.696763293724151	0.346868225876009	0.647293965481108	0.741021014519823
zgc:86896	0	0.0113773798179372	0	0	0	0	0	0	0	0	0	0	0.00117318426298234	0	0	0	0	0	0	0	0	0	0	0
wipi1	0.175611304625251	0.0929665669948484	0.104547081680233	0.186643402031665	0.269244222858655	0.364343135857318	0.12383362412771	0.185487096203152	0.167916667031247	0.141208567999969	0.120393661219717	0.296932384278177	0.193134963902755	0.121979960065789	0.475221952074375	0.167787326371753	0.240969975728448	0.196940914576835	0.179293486753083	0.40575670124212	0.124032067091149	0.0115242448046836	0.0212218478924052	0.0623205763973502
slc16a6b	0.0202290491393779	0.0232817091933094	0.203752042381728	0.131392870425324	0.25447393030407	0.091579246269211	0.152748263434772	0.109198149155472	0.126171335893206	0.095991375356881	0.106055432564373	0.10890406139053	0.102252561822647	0.0467768551545303	0.0605843248912193	0.0637840921283467	0.105573937477894	0.240935503183829	0.133259933008722	0.446985207504851	0.139291200614514	0.196411343638105	0.480418224751861	0.527018442303731
gna13b	0.0211390816207529	0	0	0.0100068607309799	0.00284074284289044	0.0133545274096575	0.00112306854671336	0.00282411629188144	0.000401137047028024	0.000816917445345568	0	0	0.00123080888441948	0.00335344303031685	0.00205690129465481	0	0.00463834585454797	0.00664286710558142	0.00326951565722006	0	0.019323642829918	0.0137263649154113	0.0151097344464171	0.0162522738895334
rgs9a	0.00095161820772988	0	0	0.0012067864837102	0	0.0444072104907225	0	0.00276238453773559	0	0	0	0	0.000786721896641736	0.000266710620576938	0	0	0	0	0	0	0	0	0	0.00903020150894667
cog1	0.00937643303837458	0.0126621229514028	0.0252711666772382	0.0189118063725112	0.0282480130890474	0	0.0284129066233722	0.028328359142844	0.0213118750759707	0.0420960376596292	0.0215027745352018	0.0253813170482445	0.0347125592266399	0.0261883981295192	0.0461484180899389	0.0300923105389308	0.0394487252127273	0.0244709102067875	0.0101979689241768	0	0.0166650038942947	0	0.0609824686537281	0.00505540421800964
si:ch1073-443f11.2	0.00400392215957627	0.00522189939279754	0.00746789195728217	0.0370174421065517	0	0.0120276551064828	0.00350414989693725	0.0169828844817529	0.0203237223442104	0.00516518046526598	0.0119425743166376	0.0200907660942093	0.0202615903492165	0.00924711911528647	0.00633954288866267	0.0054174845283658	0	0.00754414672375866	0.0162016548534484	0	0.0149850587667393	0.379767703513108	0.00940070505287897	0.182148160506016
rogdi	0.311924773444334	0.369559454355497	0.126577835504767	0.266097840334526	0.923562973913984	1.19326623673797	1.57503671240115	2.4637180682426	2.04866403497059	2.42601545637308	1.99630833920431	1.76446838292552	2.59308978858153	2.33651481521607	2.19778622455171	2.62099683929589	2.14681548717249	0.939432415367375	2.21376230068999	1.13549027626799	0.278663344888678	0.206750804657553	0.21612440492576	0.127644365914768
glyr1	0.645127162923847	0.278793417900685	0.158320019740711	0.589041353448944	0.520865688684067	0.765543826755759	0.989750239199846	0.829303316859332	0.705624668341272	0.872385063838255	0.917800106414015	0.684906532796596	0.843726385901229	0.851924232402557	0.954518191153957	0.846299099245091	0.856395558947074	0.928433274088464	0.81629518251933	0.80952971640084	0.48767349972643	0.263253125952623	0.470969990617251	0.28793378984976
ppl	0	0	0	0	0	0	0	0	0.000140410564985155	0	0	0	0	0.0013550422215447	0	0	0	0	0	0	0	0.0193501331575666	0.0247615288496603	0
si:dkeyp-72e1.9	0.00891682033320374	0	0.00490760768624179	0.00436653222367854	0.00166056078466147	0.00605430224772025	0.0110248317924078	0.00795404023979024	0.0112080541553811	0.00590311232340867	0.0046374319678609	0.123445570845322	0.00771278101343802	0.00375999579444209	0.000719374569993851	0.00730828047812787	0.00472695902908262	0.00322495859959398	0	0	0.0113269978834356	0	0	0
rrn3	0.0483121871072063	0.0725925215677722	0.0176384968145722	0.124770415778548	0.0770289088954969	0.0370982242007109	0.0861099214950169	0.118306724662095	0.0757601295288503	0.106932868911596	0.112119523628927	0.129123123447766	0.100806767978233	0.0997308931387718	0.124600090591487	0.149490440900333	0.106948848552069	0.0721921382501276	0.108240889449804	0.0468603561387067	0.0137765726212014	0.0617051362237449	0.0577157508569888	0.0203975627347533
si:dkeyp-72e1.6	0	0	0	0	0	0	0	0	0.00199806587223568	0	0	0	0.000742940284243009	0	0	0	0	0	0	0	0	0.0030085638770761	0	0
MPV17L	0	0.0171177771539299	0	0.00232062164089639	0.00231952151054663	0	0.0126508012175911	0.00500628746650429	0.0170759203588046	0	0.00500446398187183	0.0239434896466051	0.00892014235328754	0.00730291843670624	0.00714030612611787	0.00522349882645141	0.0350059485331106	0.0115235288127449	0.0118761869675443	0.159745543399579	0	0	0	0
pdxdc1	0.06894314130491	0.0344103807734062	0.0332451550692668	0.115023742812511	0.198882828457605	0.109439867671616	0.143470925179685	0.193592359302763	0.163856925474244	0.204262775742344	0.160487630978901	0.193287340009413	0.191389948597863	0.163231046959735	0.161138283374725	0.166188768885242	0.221601924919971	0.166350805508312	0.230591738201968	0	0.0776297758547265	0.0478411922822305	0.0375489546799082	0.040138446303262
gspt1l	0.325876050854564	0.0618482340218784	0.168930304726733	0.400881369455428	0.221101188785238	0.144881197727779	0.159186302068736	0.203110529278987	0.198367018622168	0.2061058717782	0.207834022980666	0.184325298051043	0.214086549101404	0.242883732721802	0.165841867648333	0.200905161286683	0.195170643004601	0.249783193557695	0.188182242471537	0.137616387335115	0.26332155267114	0.197009333891925	0.243402737428273	0.254117523180654
nde1	0.167414278937778	0.0185147625741354	0.0477949352729971	0.242143751597022	0.256736973638155	0.479661679049858	0.0395612786456754	0.0426888960397374	0.050224116862477	0.0405645072562089	0.0164575570005492	0.0224286834062615	0.0493363423316343	0.0331556186541237	0.0609768373959661	0.0331181215298456	0.02458664197227	0.0918912258396666	0.0177121447271692	0.0308661028458547	0.136111013555309	0.0600446935883232	0.0553343241502659	0.154814685284889
myh11b	0	0	0	0	0	0	0	0	0	0	0	0	0	0	0	0	0	0	0	0	0	0	0	0
abcc1	0.049320247340546	0.067441124062224	0.0241458978182904	0.0264442930189255	0.0630240328241244	0.0287342437264606	0.0596619593569277	0.114482619776629	0.0976249772818735	0.0554775188537729	0.0632039077036525	0.152736458506766	0.117231856346524	0.0727435966460743	0.0494602629959364	0.0564664629814378	0.0771466880381879	0.0197381231606966	0.0421265512289893	0.123020846462858	0.0253404565322673	0.0120627623088889	0.0214927913869413	0.0395039598226272
abcc6b.1	0	0	0	0	0	0	0	0.00155684927135425	0.00282399603989795	0	0	0	0.00157670600204695	0	0	0.00211036954505112	0.0213699690476652	0	0	0	0	0	0	0.0123232081747234
abcc6b.2	0	0	0	0	0	0	0	0	0	0	0	0	0	0	0	0	0	0	0	0	0	0	0	0
ramp2	3.71156332596591	0.00899130000406716	7.66656269523485	0.0340885075827762	0.0167565003549819	0.00938975952825848	0.0198546087414915	0.0263077468297967	0.116885921895259	0.0261394035379568	0	0.0149351778927837	0.047827087388157	0.0213901901459712	0.0167305262453158	0.0349509328141094	0.0336634281770021	0.0111034164206783	0.00302405423459826	0.0409423286358835	14.4378229668091	0.315505656093136	0.0622593653853419	0.48461913613482
ezh1	0.18928466667985	0.141909251887755	0.233199484344954	0.256222957508145	0.0683202271272952	0.347313019048097	0.247130782558306	0.532931074612772	0.416979163370499	0.744915780087745	0.475502474151595	0.497364245533142	0.45091286234895	0.718338833122207	0.8970010714453	0.570422109767595	0.5493702593757	0.161589451507648	0.387066671845625	0.421578681798643	0.194535727609271	0.259404412677823	0.101415097177477	0.0714394834968053
si:ch211-250i3.3	0	0	0	0.0018208486543773	0.00253678335870117	0	0.000358340944494994	0.00310782335669216	0.00301890876420926	0.00276055719691591	0	0.00566613971567311	0.000516213118379438	0	0.00265202189099838	0	0	0	0.00338735142653224	0	0	0	0	0
cntnap1	0	0.00388120561113658	0	0.00199072647256532	0.020668618791641	0.0117449467366665	0.00118339526040731	0.0212418649152744	0.00584684421163019	0.013026056012547	0.00473462654922899	0.0836392579198909	0.0303052081539933	0.02785934973642	0.029686743478644	0.0199632893438422	0.0149445277558966	0.00813016450542059	0.00289836170104848	0	0	0.0158438580729684	0	0
5S-rRNA.138	0	0	0	0	0	0	0	0	0	0	0	0	0	0	0	0	0	0	0	0	0	0	0	0
tubg1	0.117459791280437	0.0694380322745807	0.0475232297374019	0.213832824757854	0.141508179562114	0.0799512009731838	0.320307574025235	0.395716622741968	0.284753475358563	0.333699306860127	0.417192822859114	0.396007984576477	0.444445236681374	0.364257157095771	0.298050639451403	0.34847310522269	0.42185865870744	0.266079414658795	0.282612643820899	0.134140414546753	0.0307420286454405	0.0899471742648417	0.0891447407488122	0.060940768430137
PLEKHH3	0.192389553540709	0	0.080970741480656	0.168442269665554	0.156379140546531	0.0118405716311487	0.020340620715278	0.0221198259846475	0.0263426703911027	0.0529013127763478	0.0245992543757078	0.0292517003643697	0.0334177406704903	0.027334291707216	0.0557013170600459	0.101294360222728	0.0699938750299726	0.172461073547258	0.0207856590306233	0.0736552760095155	0.305396072332521	0.0214791708542105	0.232378165978897	0.301133466712222
fam134c	0.0945082550573546	0.0885025670539318	0.0759184296918367	0.145129335612104	0.271804266851686	0.107429589064528	0.142786709653518	0.222847659895096	0.159127314637436	0.180680347740546	0.21178075046225	0.411482810051175	0.217693057633009	0.186451514153674	0.219406416762278	0.139429299610117	0.262176055385217	0.230159491745012	0.227996799253184	0.224634436140659	0.137771252442398	0.0890258335737097	0.0681229190666022	0.0604338305726332
psmc3ip	0.00110166858724224	0	0	0.038111288119044	0.0232219057275888	0	0.000927470679869397	0.00095482264298725	0.00439339152316859	0.00106278260718003	0	0	0.00134954004976024	0	0.0151295240347576	0.00201530828170785	0	0.00475918522748905	0.00719765183806435	0	0.0033124483465086	0.00707826794783317	0.0138245662542338	0.00457585904889854
mlx	0.180767766345704	0.0449722824704579	0.0574264968337686	0.0738266046821682	0.0583380786242426	0.0660455776285086	0.0574804269152858	0.0224201227029633	0.0509916350505573	0.026976844115147	0.0316663207015354	0.00874355362350487	0.0157720933713024	0.0193133732860207	0.019027648485153	0.0137286736618134	0.0101214481913444	0.0647572729221663	0.00212695451167464	0	0.0945992632490929	0.127597227916492	0.142642879162772	0.220370747372347
fmnl1a	0.00196234078181666	0	0.00762823055564031	0.00354532358193617	0.00644944921703687	0	0.00534945161520336	0.00710898515646758	0.00476247000120812	0.00070530118476493	0.00964151096516773	0	0.00485137669025387	0.00325686172626338	0.00594916479858981	0.00284824666938884	0.0105132912757709	0	0.013115879583025	0.0573374769216655	0	0.619995358019652	0.794258644763793	0.195895613841323
SRCIN1	0.0112448378637293	0.0107652102614748	0.0109134230534368	0.00866454348743756	0.0414685996030945	0.00814458972256846	0.0212815883848182	0.165258804755104	0.116131208888951	0.0635807417139159	0.200605819884411	0.309017761778059	0.117159272431313	0.0531917721457739	0.137059997076863	0.0863204682325917	0.0894888346477609	0.0572166105681747	0.204437984834591	0.0548365869708269	0.00858172867571802	0	0.0148137175024072	0.0127741198022654
arf2a	1.33240407303321	0.402606253043848	1.03106889203681	1.03114346713313	1.43581139410657	1.12118295275417	1.71476984330225	1.82657969854055	1.83340798072028	2.03126657646218	1.79572967607766	1.79134344343123	1.84620997862154	2.00500993967606	1.71314320139151	2.63350706501156	1.97550101716032	0.989802865725524	2.41946762118646	2.55303163256015	0.999477509170864	0.448026018705716	1.15615847383743	1.65362537703068
wnt9b	0	0	0	0	0	0	0	0.000530941478444201	0.00084471844858334	0	0	0	0.0028921770445485	0	0	0.00435317762263997	0.00642145691298733	0	0.00433930030518299	0	0	0	0	0
si:ch211-254p5.2	0	0	0	0	0	0	0	0	0.000677302962800046	0	0	0	0	0	0.000714542949747623	0	0	0	0	0	0	0	0	0
gosr2	0.358605424851129	0.0966731518458502	0.0800376153132606	0.241676855778008	0.38287832868189	0.232629611571071	0.322664312744387	0.356316611641183	0.353651403987628	0.377857511897947	0.301073956161843	0.296218980188751	0.387528490086992	0.353499066540764	0.44897241862826	0.389976758658931	0.383358442906398	0.389614549367007	0.296470154910498	0.485830568253447	0.308884992948031	0.453079631016163	0.307586418232317	0.306920507821101
gpatch8	0.422086987190741	0.34551853849838	0.42812392824751	0.69744805796326	1.07828188195127	1.67127302245146	0.886545014912976	0.92619664590401	0.595466430134681	1.29278348023814	0.848347018299096	1.01306508273713	0.940270577080507	1.01836902041977	1.82550393047303	1.62083513348177	1.15014668637086	0.885174808054614	0.852357668524099	1.48654302281213	0.20409743013392	0.290927581720447	1.36590900000045	0.377022555930541
map3k14a	0.184857814863697	0.0413044647835109	0.0600748636957688	0.197762367426273	0.154740794136289	0.115927431769117	0.086682339984175	0.121421828339974	0.102557430074772	0.151804940700094	0.122532779549496	0.182956347901024	0.130010659082558	0.107930156719132	0.201414298782565	0.163777006369756	0.209636651691454	0.193322475917953	0.103673666569109	0.133528963879439	0.11807598910098	0.426300821223276	0.588117627203366	0.335123562004849
si:dkey-260c8.6	0.0189936802168687	0.00274060302036378	0	0.00650781689019313	0.0146536730757393	0	0.0244975819683583	0.0158043522434842	0.0167395153581919	0.0176197201648225	0.0183368091723053	0.0237777827196233	0.0161375502916517	0.0131168829915403	0.0202697745495197	0.0138836879245893	0.0207566789306048	0.00886461118024694	0.0324797985808253	0	0	0	0	0
baxa	0.00902878262631736	0	0.00854700854700855	0.00507093201420962	0	0	0	0.00393727354958244	0.00261873648206136	0.00146627372485872	0.00359330151105515	0.00972899874009466	0.00227638118692903	0.00358780127081835	0.00202001593388569	0.0043280032859697	0.00265248119722391	0.00173153876655567	0	0	0	0.0338464987599204	1.97793149601625	0.13382668881101
baxa.1	0.872909770170647	0.137996367373487	0.209090877127901	0.487858642121825	0.504379643415337	0.401561763747243	0.612053183217874	0.493226671731869	0.559382425465701	0.498105386694491	0.461147138081403	0.421248571908013	0.454759898104524	0.452201601826134	0.838328423551508	0.61453120630994	0.71579028343402	1.03806349324839	0.620988956214856	0.401634875967503	1.11609072666686	0.536905425850689	1.14145152410251	0.943023625613521
rps11	12.8382945516263	10.5666881715906	9.49954485865611	16.5593432178926	3.20850682150072	5.43852812326303	5.11470151023593	4.71060177158937	5.05406426151494	4.4635671756273	4.38808038407736	3.95879434507673	4.90113297962918	5.94284019022823	3.88359871917589	4.66944706404438	5.1269325996433	11.8163129884076	3.93545225891155	10.8674295148702	16.5511033097666	29.0568115571929	11.2476954748013	14.3517539909276
SNORD35	0	0	0	0	0	0	0	0	0	0	0	0	0	0	0	0	0	0	0	0	0	0	0	0
SNORD35.1	0	0	0	0	0	0	0	0	0	0	0	0	0	0	0	0	0	0	0.00565888682905408	0	0	0	0	0
SNORD35.2	0	0	0	0	0	0	0	0	0	0	0	0	0	0	0	0	0	0	0	0	0	0	0	0
SNORD35.3	0	0.0042271697956882	0	0.00580778023839937	0.00466606381122226	0	0.000447851339151639	0.0108057950830573	0.00601137816193688	0.0169784327708202	0	0.0160685513241008	0.00644911636472948	0.00580962455118075	0.00299958823143762	0.0154881519195799	0	0.0281099511681887	0.0127502362426117	0	0	0.0144110907754608	0	0.00414371394450904
si:dkey-260c8.8	0.00274130697292548	0	0	0.00762167601030216	0.00161819053287338	0	0.00622839138643885	0.00154554366863077	0.00582746454525022	0.00162929365720867	0	0	0.00293266939009696	0.0035692728449114	0.00425694146092993	0.00511769676400725	0	0	0	0	0	0	0	0
asic2	0.0122134438784197	0.0155232878627524	0.0198959589226951	0.0144929420518594	0.138897105982367	0.0128528966064718	0.15141939239139	0.2305848849772	0.205012686193109	0.147671687030403	0.0524632460971284	0.252172320965028	0.248303712709524	0.132972229730184	0.352160266772687	0.130541993627552	0.235404272437218	0.0706644470734144	0.0800657200889416	0.43660081500261	0.0240128426805457	0.0172801414722087	0.0109990524747096	0.0253384741646307
BX663610.1	0	0	0	0.000874076669110585	0	0	0.00231234720865554	0.00118338448017969	0.00204140291740974	0.000940066440135723	0	0	0.000634787309433676	0	0.00254312762991186	0	0.00367579218835347	0	0	0	0	0	0	0
si:dkey-7f16.2	0	0	0	0	0	0	0	0.000664699639385078	0	0	0	0	0	0.000635673272074771	0	0	0	0	0	0	0	0	0	0
si:dkey-7f16.3	0.00196609642825264	0	0	0.000564349842768841	0.0153559307937826	0	0.0028544121422397	0.00159291987359454	0.000617709483817247	0.00100259461460313	0	0	0.000498852688701256	0.00141338260344574	0	0	0	0	0.00273979058136712	0	0	0	0	0
mpp3a	0.0294726201213124	0.0570753486437948	0.0181593666012929	0.0311240797933487	0.175633462872421	0.0122000805639753	0.129023387447165	0.201168971740085	0.117969282178642	0.135596343246832	0.12172599713756	0.270102232640739	0.230298990593158	0.158433433234305	0.738145878713961	0.18767264000968	0.209751499299453	0.286315304482589	0.148187795298664	0.0531406100542034	0.012394706964338	0.0112827976825134	0.029259926196648	0.0114002285753574
si:ch211-198m17.1	0.00480761859800412	0	0	0.0225009100107468	0.0137692467022162	0.0080550449552059	0.0120307434443382	0.00318632374605452	0.00460375197499162	0.00427734103401936	0	0.0035731206993026	0.0129190328814961	0.00295546571226422	0.0351550796120237	0.0194143783358419	0.112294384336444	0.0160671615390699	0.00635624631572481	0	0	0.0095117612928386	0.0340972428179858	0
znf281a	0.0328059431475317	0.00468499718665919	0.0132542028316722	0.053803185857402	0.0394077728270528	0.0430238455925512	0.0452593226471643	0.0472145287712326	0.0319711512578249	0.0409586346681573	0.0552255986062112	0.0831964191589144	0.0593326564453596	0.0536756456340119	0.0454958426633672	0.0622770325323041	0.0525412389751607	0.103762832350644	0.0371670470722054	0.0883128035855991	0.0191389731039124	0.038235868973675	0.0266605044020453	0.0204429249420832
si:dkey-106c17.3	0.0108927961240302	0.022294087510238	0.00557569458331202	0.0204877978994263	0.0119306135923282	0	0.251998598844449	0.0915524847246144	0.0847921304275149	0.125217149166074	0.0661929116532711	0.0407786185145418	0.264278791248904	0.0331750991890571	0.566349140963503	0.102198840731577	0.0577743104838089	0.0845809436131711	0.0896258072086304	0.0734279084794549	0.00586334806086903	0.0104301933236333	0.0252373623739958	0.00769738713167968
si:dkey-106c17.2.1	0	0	0.00191122731373179	0.00391673370423188	0	0	0.0167268705675029	0	0.0017142464731208	0	0	0	0	0.000382855017246087	0.00423780411573506	0	0.00452437507069336	0	0.0104892142986358	0	0	0.0065622610926821	0	0
BX324163.1	0	0	0	0	0	0	0	0	0	0	0	0	0	0	0	0	0	0	0	0	0	0	0	0
tmem98	0	0	0	0.000809131076564271	0.0129642792262333	0.396504270835665	0	0.00254123550628953	0.00626257573130463	0	0	0	0.0040858563648751	0.00513278217437054	0.00355120811725608	0.0256456715050547	0.00341425458116144	0	0	0	0	0	0	0
si:dkeyp-57f11.2	0	0	0	0.0292403826595135	0.0227013930643498	0	0	0.00528991334723733	0.00605050785839836	0.0319937627366605	0	0	0.0163626788234343	0.00460983616846888	0	0.000734834629875554	0	0.00339941801963504	0	0	0	0	0	0
cdk21	0	0	0	0	0	0	0	0	0	0	0	0	0	0	0	0	0	0	0	0	0	0	0	0
retsat	0.199027943780925	0.0497622376126165	0.312157155722942	0.491939069204017	1.6046871979981	1.22267676901653	0.0906324447905156	0.153363061976248	0.160469287458653	0.217197874377018	0.164302467692884	0.142824034316964	0.171173461288401	0.160075339272018	0.12025148753233	0.208879529863522	0.129155843729119	0.145637931034348	0.173161068820296	0.110425971836325	0.172681195585073	0.0545418713541143	0.171355656270681	0.194233269340825
RETSAT (1 of many)	0.00443693254436146	0	0.0159390191688681	0.00515516043971331	0	0	0.00144755549855404	0.00232968177411243	0.00176167667644874	0	0	0	0	0.00168021041166424	0.000663999689779345	0	0	0.00628397272755836	0	0	0	0.0151891368538758	0	0
si:ch211-232p21.6	0.00545712419377812	0	0	0.000906999450811833	0.0133313690111439	0	0.0044218034562702	0.00837936911161067	0.010083008052767	0.00824225818096793	0	0	0.00275063635677501	0.0186487950432005	0.00512182483512728	0	0	0	0.0088533574144655	0	0	0.478413018797073	0	0
nmt1a	0.111369371238541	0.0132705801921747	0.0831902624230284	0.197609967321933	0.210680261652824	0.253540482220333	0.159298064121012	0.227898909145787	0.147226131221847	0.202841976965792	0.249470745067319	0.283498040016606	0.21734238186348	0.241807538261862	0.274998183356015	0.225542847307807	0.231858743743997	0.327350467423093	0.154652607899235	0.52976855140044	0.177030524824671	0.0822422466976938	0.12454077552626	0.134183275951401
si:ch211-232p21.7	0	0.00751414161451852	0	0.00364424483049776	0.00302718777887967	0	0.00835775960484208	0.00290782708022394	0.0107582377288767	0.00246308672161421	0	0	0.00285733888115742	0.00810126095744456	0.00174883571262432	0.00442471780387058	0.00561934448098892	0.00403145931980418	0.00813176715497928	0	0	0.00465082749848267	0	0.00407848306532262
plcd3a	0.0275985531331152	0	0.0728414325020439	0.205743763676504	0.00108968357332524	0.0126300647632469	0.000691119105669761	0.00403724603313831	0.00812185889776801	0.0283617072381084	0	0.0105781174105522	0.0171894058524977	0.0159965635774501	0.00752492053567173	0.0348781057693834	0.0263666553563721	0	0	0	0.0149083215500415	0	0.0115250525830524	0.00505876002709472
arhgap23a	0.0453888831050079	0.0223564806758257	0.0175782013293092	0.0641675260370669	0.240136466441435	4.47150750260695	0.092650749131189	0.142040536413754	0.152076043918242	0.0469857371259027	0.136958882402622	0.21335410433157	0.158459864380311	0.108767020772615	0.113180158255809	0.0706582038731249	0.172872742081089	0.0989107210279133	0.105751575332215	0.270454813567987	0.104503632470404	0	0.0361619752799437	0.0158017655673449
si:ch73-14o21.1	0	0	0	0.0100094429473108	0.0173850171293364	0.318950121881272	0.00599463954928829	0.0136289254751096	0.0105063015213217	0.00796172625028236	0	0.00513007563270505	0.0119617078453783	0.0104563152014675	0.00360757366821119	0.00447894717148911	0.0150601987639077	0.00723183453562582	0	0	0.0212418959203589	0	0	0
zgc:100868	0	0	0	0	0	0	0	0.00152829238600439	0	0	0	0	0	0	0	0.00556418622663598	0	0	0	0	0	0.0030085638770761	0	0
zgc:165423	0	0	0	0	0	0	0	0	0	0	0	0	0.000513160409222847	0.000260730561819607	0	0	0	0	0	0	0	0	0	0
si:ch211-198p11.6	0.136578454833476	0.0404555340523471	0.138929064821729	0.385138936779152	0.160657462413286	0.0749267016839584	0.419247058004786	0.158030585196383	0.190216408644473	0.143796707034753	0.151735143946516	0.190450827832897	0.151988170912557	0.111111165054245	0.089280850436529	0.114255418340203	0.144415947086764	0.204078991906606	0.0913506061076234	0.609015656381577	0.093315516714665	0.00974302764584094	0.0181786035327009	0.0463345214161118
aldoaa	2.97820983250208	0.478019206307747	0.605394652547929	1.9324471692239	2.49214440337108	1.72814438308795	2.63286156321426	3.88055605659672	2.68255362534561	3.45318321725591	3.48716600248625	4.15636340680971	4.04052293855437	3.60327278493641	4.15476275442039	4.35108002713303	4.21427004877329	1.27336436419582	3.58259870218367	1.82296796040683	3.35362393604458	1.49821780420133	1.05261284281456	1.55816261993285
cln3	0.108860756779555	0.027185320688344	0.0800895414526918	0.128099270277297	0.449657533876196	0.823620953794801	0.14677421931034	0.139989066155384	0.104269757758811	0.142656881149376	0.0907895311225409	0.162082631047146	0.129353191825534	0.113219285641851	0.214508952568611	0.151005283033609	0.0997928043252806	0.0939570035457001	0.131296422770838	0.212682163967688	0.146455241958939	0.062379930409749	0.139585016110026	0.276399630046832
prpsap2	0.237806822328109	0.233243024305704	0.165836375954856	0.625428200953549	0.82173804604641	0.670212993625524	0.655618480958533	0.599263376811275	0.548729659307317	0.898375060965737	0.624320395767678	0.387410493873105	0.604231135292385	0.751001407431119	0.596704549525521	0.946806085301811	0.618665258373047	0.692319576511867	0.545035745574709	0.281932868978329	0.244521161719905	0.35014275067354	0.620181819776409	0.669637621686133
si:dkey-27o4.1	0.0229273501237677	0	0	0	0	0	0	0	0.000743562975322632	0	0	0	0.0014248838292214	0	0	0	0	0	0	0	0.0256522938608274	0	0.0194350358649433	0
si:dkey-27o4.2	0	0	0	0	0	0	0	0	0	0	0	0	0	0	0	0	0	0	0	0	0	0	0	0.00322698482155419
grapa	2.45327709242102	0.00204898340712747	0.174067357837561	0.020002898363673	0.0354721188754817	0.0251182014204282	0.00349735776447682	0.0121203701283112	0.0153388138134426	0.00836497327864301	0.0257786413934762	0.00822947010165352	0.0323791837221279	0.0140019697624969	0.00675094467547486	0.0162547288192595	0.00930277973973924	0.00597644682307028	0.0119841275357282	0	3.64511955432977	0.502164023270757	2.31043241749283	2.00179144877604
5S-rRNA.139	0	0	0	0	0	0	0	0	0	0	0	0	0	0	0	0	0	0	0	0	0	0	0	0
epn2	0.264572497449751	0.0159965192279437	0.10743789442394	0.149515991704867	0.817431770967293	0.239703907085083	0.124567166680921	0.0470493638843261	0.0699660488196684	0.0410914800815616	0.0364410622193893	0.0765432719788228	0.0608821950409299	0.0530379481925246	0.0190231893918826	0.0320695710301368	0.0518450854615978	0.0594323473767303	0.118252259753784	0.0733234591075069	0.120126969563269	0.0983859183380111	0.0350923168641257	0.17228527337807
b9d1	0.082126390388111	0.0709753306794557	0.0843903600616546	0.185084822024016	0.11521435169134	0.0740914329084823	0.43491345782878	0.359352549262131	0.288341283807969	0.289322164542989	0.194728225292839	0.237585477222002	0.339473572539638	0.277731985669628	0.344569532974116	0.334692001530763	0.29820365511205	0.478124804916505	0.312418816166823	0.210627888653164	0.0409997475709422	0.0437305038605769	0.0178812233679236	0.0263216708101939
cacna1ha	0.0301926686293565	0.0311917912781451	0.0113283587504177	0.0283609829037152	0.074632276384948	0.00303230986810665	0.0510496727603239	0.210744571018446	0.122898407541883	0.311685058285529	0.196193186410651	0.0788510880723666	0.224341430428077	0.279425896822484	0.31506105374182	0.382086515217008	0.315645883448501	0.100420027866365	0.22971681494775	0.140679482572325	0.0289786919809977	0	0.0206058108386565	0.00792600163518212
5S-rRNA.140	0	0	0	0	0	0	0	0	0	0	0	0	0	0	0	0	0	0	0	0	0	0	0	0
cacna1ha.1	0	0	0	0	0	0	0	0	0	0	0	0	0	0	0	0	0	0	0	0	0	0	0	0
ccdc97	0.101435999534187	0.0675693866480505	0.0216076045994106	0.139787562322758	0.180589478397249	0.101665239918082	0.170146178812159	0.155736438873332	0.105311495586645	0.168752390348496	0.16607107032087	0.126973062405979	0.147066703696696	0.168615560156411	0.216232594194722	0.227406098764175	0.171981628484096	0.145840602200404	0.188012032383641	0.056211986644032	0.0540745044597439	0.0542886115825397	0.0181305348642045	0.0148765473257888
llgl1	0.0324335315939177	0.0102716190315614	0.110554757833133	0.32817771120861	0.147999587513475	0.975054421965942	0.181471643123926	0.0853615911994379	0.0921716688582491	0.0861529296908424	0.101974971370682	0.102318062427862	0.0727347910909744	0.0191651565342853	0.123741461262829	0.0251824966582996	0.0394335249191814	0.0282469600199505	0.0497112921169095	0.190975252216888	0	0	0	0.0150674283587897
myo15aa	0.0116389761975264	0	0	0.00889873034826013	0	0	0.00422791218822828	0.00292691864488325	0	0.00870145398704378	0.0087515249532231	0	0	0.000263886151070072	0.0103740839675048	0	0	0	0.0106229588223124	0	0	0	0	0
drg2	0.291912760648282	0.179659715513046	0.142874820715086	0.44243763239885	0.285384432588334	0.277461579277114	0.301125441244001	0.317849666703304	0.335186615622612	0.339128589158954	0.342199532651557	0.234578142738571	0.374286712393973	0.346793844719226	0.441575829131553	0.367214435586391	0.37595059398088	0.287928185658924	0.35468195377085	0.557853910957277	0.197141036766263	0.243367262096078	0.183685046111375	0.219222688671778
gfer	0.0317704248078578	0.0213908579889471	0.0532467559830219	0.15883304974355	0.102967224342356	0.0379148780062474	0.216932001287541	0.203151109158977	0.156794989135475	0.220410628775582	0.150425672896297	0.185123217663744	0.190891072656369	0.187588786055271	0.196939280027968	0.190402479174145	0.179238821293595	0.134216747989122	0.146755311637278	0.115056918974576	0.0574741266269315	0.0300936064179039	0.053335942969833	0.0785247346152158
syngr3a	0.0568568252218759	0.0945161360138157	0.0186241660474901	0.0727234548751024	0.128798951959452	0.0468974481119398	0.592454576440778	1.80135264640045	1.38089935673284	1.02698837631165	1.33622717668341	1.5615060700311	1.37176006686689	1.07270300551408	1.4953924164641	0.759829162609233	1.50055815666243	0.724623405663347	1.25995513191609	0.192729986967931	0.0413619068680709	0.0104335561773498	0.0397660309793149	0.0574585741016873
znf598	0.0836197435946126	0.0324649788001249	0.0529662910586761	0.127214710981088	0.11558132724954	0.119760384413615	0.111564915903584	0.122112093300194	0.107781872971091	0.151520111145245	0.104751698084627	0.0593430123807125	0.118285395143364	0.138265552481536	0.0971442906726158	0.130346659926271	0.130574756957027	0.123214270874281	0.170825436083064	0.167752663957215	0.07039147329307	0.0945532593292946	0.0745212380393	0.0721006121489102
flii	0.16157233995145	0.0734083866116353	0.0691959168320245	0.0827949709171391	0.110184039214511	0.0977331924144204	0.149041493617482	0.169394444796779	0.177991629811667	0.219163100742574	0.195545406616167	0.175789523017085	0.169521164401802	0.15720550447965	0.150938676178955	0.239862730663335	0.119205303308729	0.11484841480419	0.184155183962668	0.166916850591421	0.158119973301599	0.0965086338503408	0.147101220988356	0.214208370904384
top3a	0.0131428813042701	0.00764423720068034	0	0.0286143064009633	0.0551981459001802	0.0469270898965233	0.0226872237586248	0.0292141774964867	0.0338289550729815	0.0322743586080665	0.0198867165200064	0.0214141490326951	0.0370169055944645	0.0336499546419378	0.0453205351938716	0.0303891098245139	0.0463854576319024	0.0305472531537481	0.0191121875433703	0.253285245855547	0.00784572172794175	0.0174310335154037	0	0
smcr8a	0.00188379863473578	0	0	0.00207814281366001	0.00389674863087737	0	0.000416533063686489	0.00609633332666833	0.0144636803953683	0.0037733561904578	0	0	0.00544738033574116	0.00497348479745936	0.00579776958117119	0.00306624153642328	0.00876795461307563	0.0162603902235319	0.0102703210855665	0	0.0265449238917089	0	0	0
shmt1	0.0169379165509369	0	0	0.124523195739041	0.0218365788048027	0	0.00384038582914762	0.00343470888331962	0.000724582234866665	0.00183182391043114	0.00517037149636239	0	0.000526071083356068	0.000758056261874478	0.00259130596119571	0.0070708746265111	0.00941947977717791	0.0124161259929068	0.00861877271161918	0	0.107776913704834	0.00527911881803036	0.0310997433103695	0.142666193888781
pdap1b	0.589303404747636	0.150335422307998	0.247988744088945	0.638811460182246	0.803998080573538	1.43806687481648	0.746711110062398	0.942519923568876	0.842443434873851	1.08360751757447	0.946416621618939	0.961322481123912	1.01686299587247	0.957939851208904	1.27339724425111	1.15978541982668	1.21294855906565	0.4496343563465	1.03617584818642	0.899125056461828	0.475591473080249	0.297948215759857	0.287575406164343	0.491612630345546
bud31	0.989105066177052	0.50074923650236	0.405018572960456	1.2068551502384	1.07460568113872	1.00291606557041	1.19540622352529	1.58793885872122	1.43153576290153	1.76475073446121	1.82956263011294	1.26488346034891	1.62764994995958	1.74495296667705	1.81068814582867	1.90242698075527	1.71433623598327	2.00896253974706	1.6223027359605	0.739630023751925	1.29219796589786	0.528486036492366	0.619402138907895	0.579435553517775
cpsf4	0.0889177762232296	0.0480343031020176	0.0503240235383503	0.163047036397356	0.143035784608565	0.14631093382825	0.136122630221712	0.169819170408675	0.113562756817026	0.185892912276275	0.158628877194657	0.153904791978882	0.163231172257802	0.15222829122476	0.227947620871781	0.171824139301783	0.233930771252881	0.158113781529052	0.140557085907045	0	0.0493643204329699	0.0728780500280595	0.107281700905613	0.0714792973442998
si:ch211-194i10.5	2.3167498004676	2.08200235378341	1.98778375021917	4.18003565417542	3.9255297482719	3.58424823006363	6.21231413047622	7.58265637257106	6.02268769630095	8.46034223654551	6.5224946020205	9.30687529564529	7.32232078215332	7.43023348454337	8.83175748390764	8.97283576369631	6.40332511440458	4.07294953200195	6.16395457182011	9.9513954731049	3.45422292143428	1.5030661177472	2.16736251698862	2.53194897650589
slc29a4	0.0215049646938566	0.0738006313960239	0.0483376313908584	0.0930392161111561	0.152080097262311	0.0295976423027867	1.18383417262543	0.423819374053462	0.599071402804233	0.211135295672912	0.316596991914778	0.277489569762496	0.520485286775218	0.563340111228374	0.0559913131683152	0.18810118820089	0.202659945925055	0.235543012946116	0.116076551992908	0.351421443026185	0.0157054607794949	0.0203771137488409	0.0337936014883875	0.0415529179680953
si:ch211-194i10.6	0.00913722562379535	0	0.0056761420397784	0.00828402990882187	0.00895732122085948	0	0.0222633068016106	0.0211627667293998	0.0159062086412274	0.0300946696285214	0.0137510845448224	0.00579628846429654	0.0225407337770846	0.0193016397987091	0.0129357014899506	0.00921373002990592	0.0281951899919159	0.0136343122814145	0.00399697029651524	0	0.00309175302705809	0.00718470806734945	0	0
tnrc18	1.28359646081372	0.17637540689363	0.169417691608315	1.00088663024205	0.298899142492314	0.260096202599754	0.505150775836413	0.665326203970009	0.500189110347367	0.673262461572978	0.942359543551013	1.40684722123002	0.605719203919586	0.747614034601747	1.33083702264769	1.3504933183168	0.734304228572235	1.26978011493457	1.17360717314135	0.851430376401713	0.256574141295188	0.130568032469952	0.103620039994199	0.188163687099309
actb2	58.1283113545679	6.36234040014016	14.6729984210788	30.9264469777241	27.6423145410683	12.101048494371	26.2145057886428	22.0611350244712	21.2343009066807	19.8575969951695	27.8314822477656	28.3738846317305	23.0917090411993	25.7691895162574	17.8217075145387	19.4581359331922	28.3285534881063	31.0022197285597	35.6840930877913	20.0598848952323	30.3570542296459	63.4742676722119	180.475921060453	91.1194441394539
AL929031.1	0	0	0.00530211448325592	0.00283468740221078	0	0	0.00110228523570496	0.00180485394045917	0.0016473338314394	0	0	0	0.000389389388375964	0.000849111892137353	0.00272013509278925	0	0	0.00195780154548854	0	0	0	0.00641319579166092	0	0
fscn1a	0.422837543026135	0.245984338952857	0.191920601733374	0.623975868947866	3.11973313610076	0.430820347068302	1.79308771646542	2.04350206402841	1.47837159991165	1.75750066231216	1.94238183282937	1.90070532405822	1.97545484077854	2.28887623713276	0.805641275802508	1.97846492702369	2.23607437830917	3.9673796660249	1.33903711062396	0.742150415406605	0.662560450395616	0.479462499022337	0.143519784824273	0.106138111145228
rnf216	0.0821840787778488	0.0478459101416735	0.0308904396107357	0.0526188814416712	0.0379565408121021	0.0656348799491406	0.059437057938415	0.0454360732049845	0.0408676804981242	0.0546103097652236	0.0255106222846364	0.0444928718191102	0.0447942401024117	0.0521090569544118	0.0951167558159367	0.0323802858008228	0.0449863424477598	0.0179392809964566	0.0582219671725905	0.0672929396247746	0.0803016803515022	0.0740405907633617	0.145218729516682	0.0678233245096869
si:dkey-33c3.1	0	0	0	0	0	0	0.00328906463224984	0	0.00237858431687508	0	0	0.00691750939224838	0.00162514552409856	0.00217238823611551	0	0	0	0	0	0	0	0	0	0
smurf1	0.113957318995347	0.0268456294969917	0.0744160198712242	0.0684510453987326	0.297584643374298	0.170143601445787	0.149876426829344	0.127570929288299	0.0974668190742159	0.120136028677368	0.14650700817713	0.101887381378563	0.139024976999175	0.116253210482892	0.147631889426428	0.15549430089991	0.126078185152856	0.100164287533758	0.170191001282489	0.16704849179076	0.303998752495974	0.0439041519228554	0.0851755280525666	0.033557121876353
si:dkey-33c3.3	0.00444001232547421	0	0	0.000868746933323326	0	0.005794071737561	0.00422227815797847	0.000775034759012216	0	0.00155107616175737	0	0	0.000468676344583222	0	0	0	0	0	0	0	0.0421218353740726	0	0.0128919972926806	0
arpc1a	2.25287965034366	0.16485263422166	0.658470630071972	0.693751478703993	1.24606708667684	1.64726644281475	0.714782759152829	1.04956560445542	0.928444353398486	1.07270820096691	1.21330571522601	0.877243543927052	1.0486301497712	1.31512388305343	1.16297680401872	1.24938026992854	1.32256272796823	0.955477533332261	1.28962890395698	0.871510435292796	1.48481439723718	0.22642793699199	0.42810877081724	0.516017580910204
arpc1b	0.427520946806381	0.0553157070665067	0.255874911164591	0.0951730164587026	0.0897252986101879	0.00408578514490237	0.0257034864132343	0.0200216717094133	0.0183550481386733	0.0210778174111544	0.0265381133072553	0.0183056116932352	0.0202083685043284	0.0189047183381248	0.0310612404980828	0.0272995810934975	0.0196536742193011	0.0813706713691729	0.0291428495349519	0.0356722434273892	0.30967155020474	7.10213885386628	24.6271457553693	7.55763890389314
wipi2	0.0172972227994441	0.00770773935588583	0.0113310611747504	0.0182741964964805	0.00908437761825889	0.0141530427104058	0.0109862585063715	0.0203031143585534	0.0207096929625059	0.0296241769000772	0.0068338026658369	0.0282143662570885	0.0211680487484669	0.0268016890220224	0.0173107364615583	0.00893439676295243	0.018999799955937	0.00970770464270388	0.0180684399779934	0	0.00595955370094244	0.0269052659835909	0.0207558318982809	0.00641213483693621
mmd2a	0.0172880040591633	0.00331368978031562	0.00393508680801498	0.0629840126964666	0	0	0.00714948307493008	0.000856596318943037	0.00125580685087846	0	0	0	0.00195274358590597	0	0	0	0	0	0	0	0.0121765601217656	0	0	0.00511103467274812
ap5z1	0.00138292891318963	0	0.0139807572586177	0.0164093936925848	0.0206973690546392	0.0407956704551567	0.019224091844863	0.0111573765156718	0.0086989016411394	0.02221111413894	0.0211177256982087	0.0149360061016537	0.0226045005107177	0.0175774081273825	0.0273943899955337	0.0213214681919061	0.0197180440459516	0.0227556131872611	0.0300421181488121	0	0.0395152464587339	0	0.00608939227865059	0.0417376861290698
foxk1	0.0284332591884085	0.0119134154034061	0.0462640929679313	0.0848458165925566	0.0268320722871258	0.174100395200632	0.0428237314277714	0.0339050130431764	0.0319595735809116	0.0376110917132559	0.0155261275325869	0.0420554848749669	0.032735434605214	0.0345578174255571	0.0357057659074707	0.0334039369958379	0.0568329812744555	0.0225810647465742	0.0481304702537247	0.0446675838410549	0.0305487416479873	0.047214654617428	0.0651507180802344	0.0433923637709273
cyp3c4	0.0281511352462954	0	0.00283974737607342	0.00843122502414804	0	0	0.0455071766013821	0.00833045449786326	0.00486789056189293	0.00174168300180578	0.00373323358133204	0.00743785301909892	0.00169871512698382	0.00607026472905732	0	0.00233896024796721	0	0	0	0	0.0238669570595218	0.00393361629146523	0.022195445938792	0
cyp3c3	0.0610707742877331	0	0.0130123147871446	0.00272822848406829	0	0	0.042214491621167	0.00181733992478103	0.00389567873970347	0.00141514293509702	0.00884522524532386	0	0.00206393005135096	0.000775928584774543	0	0.00146683830630635	0.00378292229991084	0	0.00688437824426325	0	0.00820965488252805	0	0	0.00291024145982368
cyp3c2	0.0151601639451395	0	0.013603383898623	0.00291224547939746	0.0154605312306049	0.0350736319515816	0.00888020085351815	0.00221173551873936	0.00154173453139632	0	0	0	0.00362675564794968	0.00234861027619105	0	0	0	0.00208790061593068	0.00688437824426325	0.0760271264787276	0.00482737080628195	0	0	0
cyp3c1	1.52371228340158	0.025337174424598	2.56471134930391	1.15248707153281	0.920170464301752	0.848289250211753	0.231768631654233	0.0330030329990361	0.0432903848655732	0.247359181642794	0.149820148324349	0	0.0256570274063707	0.0114913997207994	0.00392068620058528	0.00931240608236871	0.00141639648903638	0.0393984968165977	0.0172032986352431	0.092192409822759	2.33607382857246	0.181193669845317	0.329967221960746	0.126785117535642
sdk1a	0.0095115269281454	0.03444983983669	0.139799973317906	0.0440729779036757	0.187233851877882	0.0250275892447357	0.149792045915156	0.184594186905103	0.190443759913235	0.259614889522498	0.0736769986714534	0.0493824533322385	0.173133723891231	0.137040769118822	0.0126696523048345	0.0913295047702942	0.0225427749176652	0.133746651203687	0.0372752465261364	0.0583494930540087	0.0138718516281221	0.0028916108585771	0.0036979171481663	0.0104223076532485
5S-rRNA.141	0	0	0	0	0	0	0	0	0	0	0	0	0	0	0	0	0	0	0	0	0	0	0	0
si:ch211-222n22.1	0	0	0	0.00105601850820278	0	0	0	0.000320038076850231	0	0	0	0	0	0	0	0	0	0	0	0	0	0	0	0
card11	0	0	0	0	0	0	0	0	0	0.00307438977974457	0	0	0	0	0	0	0	0	0	0	0	0.0178050543140793	0.114035636459942	0.0129752200052765
gna12a	0.436681421258386	0.0156338184507199	0.328795215871262	0.0665300836006272	0.0775758840454039	0.024407465444698	0.00278214213331934	0.00918863641414728	0.00425816290620911	0.00755705241892738	0.0107332602021668	0.0165353013484956	0.0108595631191054	0.00786925646320823	0.00303526459725746	0.0259025731526655	0.00622839064198976	0.0117887650327778	0	0	0.74222838149981	0.00297612847351394	0.0781313130695801	0.204569591987071
eif3ba	0.906940737007866	0.765375755873293	0.417208205012079	1.85412158577992	1.3334667520534	1.1807931219316	0.971258130436926	0.80897464138695	0.966264036330296	0.879445273726458	0.817048445397497	0.548334707172737	0.871288752959122	0.950661254071305	0.638635650683517	0.927956236814739	0.982096640793736	2.24249897075776	0.883344946831912	1.01494068610186	0.736445320659234	1.67260751386407	0.969827783452734	1.06396031013098
chst12a	0.00215243386027664	0.0066897060141795	0.00663587620109359	0.00668030481547628	0.0944868657612745	0.0126868272788722	0.0369083517968978	0.0237190939592167	0.0281446178227907	0.014273618270609	0.0293669394103501	0.0170416431236139	0.0299704508135774	0.016247690337584	0.0244031897007456	0.0109212248626897	0.0387531867140203	0.0448854893667677	0.00856335302369319	0	0.0143999055366197	0.0233684558187104	0	0.00946715244762834
AL929291.1	0	0.0044015459990167	0	0	0	0	0.00972626340305173	0.00805897954682216	0.0195800636344432	0	0	0.00905361642181161	0.0048809973612925	0.000577387440772318	0.00106862450073863	0	0.00561765152865148	0.00630232902569144	0	0	0	0	0	0
grifin	0.00198493192047932	0	0.0075681893863712	0.00576640278953683	0	0	0.0421717995094407	0.00572793772588653	0.00691816217396219	0.00313237661131894	0	0.002547330028767	0.00487456958961531	0	0.00123786367506376	0	0	0	0.00373564764176036	0	0	0	0	0.00412330156054594
lfng	1.60090422963611	0.0210469117698026	0.0512756349256169	4.24768212442968	0.366991683463957	0.0721040194112701	0.109000120834296	0.0561315111697512	0.0860081922956488	0.0455376747405756	0.0658998205047266	0.0255930180992605	0.0728025617183557	0.0410555865418563	0.177111239831566	0.0395141794454379	0.203343289766106	0.247256898066965	0.042056439650869	0.0581702024321081	0.21979434412824	0.0410511761395506	0	0.0148552353850841
ttyh3a	0.203300641684468	0.0547056919777806	0.160532374370646	0.753140284158891	1.63339948833666	0.0630783460835778	0.138715973977697	0.290288466874275	0.20701648939877	0.220233104164138	0.173476259277583	0.519283832707243	0.276945223794646	0.235550811768122	0.487728925484435	0.221327445256445	0.444150642185745	0.279848593637302	0.286918840605443	0.489291274018555	0.725336522212284	0.14563480347045	1.44190240803304	1.2138522587174
snx8a	0.0194926736762111	0	0.240978791772645	0.0518003945573043	0.0117989923660519	0	0.00254398863948107	0.00940085025536596	0.00314044912358887	0.00709633653109361	0.00333950808378024	0.124453543112042	0.00385919408952195	0.0138683059768105	0.105828526592775	0.00198114422670974	0.00435754340875805	0	0.00244951248577752	0	1.63055595620725	0	0	0.0466961050496907
nudt1	0.0428704339439361	0.0203239639859358	0.0195558508159932	0.254525503598598	0.0194143788375967	0.0532500539650953	0.0700915377008826	0.0404377977800567	0.0380922474188365	0.0419741208512919	0.0236722901639644	0.0660980513840302	0.0361833218155223	0.0341102490292566	0.0964143291495932	0.0279956922553726	0.0607567678041962	0.0746534446597928	0.0408088140599288	0.0429911524208318	0.00359317756189967	0.0182927185031497	0.0259623202684172	0.0479028925644347
ftsj2	0.00149543153144302	0.0058842358966634	0.00333635829819036	0.0164479260353909	0	0.00597300916617987	0.0152941870328248	0.0101084381101233	0.00458728951742702	0.0207561960695054	0.00381919619669166	0.0207001792068408	0.008114224254019	0.0157309638260879	0.0238738708980957	0.0274243662600354	0.003544161313211	0.00710482097627345	0.0205991159205432	0.135278736345063	0.0167770314016127	0.0238554137004011	0	0
zgc:194207	0.0936650713723091	0.0209932137516053	0.0920548776692517	0.0754887648066826	0.033480277549839	0.00344303295395701	0.117312396519352	0.0526475865992183	0.0607016383745257	0.0561901205416419	0.0495014076918652	0.0247820578025295	0.0739588798519467	0.0676835079699879	0.0121843270711477	0.0817071275884284	0.0610563023019352	0.0672357326208677	0.0186189587688134	0.213336502781949	0.192298226867816	0.0146310784322338	0.0178738996380535	0.0502428398292027
si:ch211-136a14.4	0	0	0	0	0	0	0	0.000542119366242601	0	0	0	0	0	0	0	0	0	0	0	0	0	0	0	0
si:ch211-136a14.3	0	0.00291266999798443	0	0.000357826279778214	0	0	0.00556670109085103	0.000923683722095647	0.00234373388682953	0.000913691178046705	0	0	0	0	0	0	0	0	0	0	0	0	0	0
si:ch211-136a14.5	0	0	0	0	0	0	0	0	0	0	0	0	0	0	0	0	0	0	0	0	0	0	0	0
si:ch211-136a14.2	0	0	0	0.000341120104704769	0	0	0	0	0	0	0	0	0	0	0	0	0	0	0	0	0	0	0	0.0032336977171711
psmg3	0.70826068796319	0.49258474003128	0.346416927888193	1.1986705856645	0.744673809242449	0.462999722527212	1.47265857484371	1.03484483891708	0.996207491476586	1.07562019035066	1.07573812931567	0.930077747785238	1.12188142520529	0.993256725669063	1.14485489845494	0.983290062254579	1.12610421495033	0.797536559782095	1.03179704416141	1.32860072760445	0.759703691445931	0.743121754999467	0.368868484278635	0.774018310836829
tmem184a	0.0128927734928869	0.00892018530143896	0.0145165835623553	0.031802646146146	0.00797960671555898	0	0.105959216303527	0.00263166264976146	0.00694299300517614	0.000936395609166077	0.00592142405045702	0	0.00500478008154165	0.000337060378468246	0.00778999550481115	0.00507786654452705	0.0123756381666814	0.0095543859659034	0.00778054505830351	0	0	0.2635555422534	0.250245944505358	0.0336408577134843
mafk	0.0723284920633587	0	0.0367240821952194	0.00998771878007965	0.00385649594942322	0.00357157653674224	0.00642148242604722	0.00179291307264053	0.0056769660572988	0.00204805917809649	0	0.0316955250670198	0.00479136845419738	0.00272312785177505	0.000864548580281549	0.00296459563633254	0	0.00957164677628255	0.0118943827699159	0	0.0823387040252322	0.0199795831435598	0.037206494190768	0.0553458927208751
ints1	0.0708057411892411	0.0113158411464836	0.0313559108920733	0.0623430972411084	0.0707978612601211	0.0500255432208421	0.0486415712973019	0.055279191663232	0.0440500966379502	0.0580840357145156	0.0496757772148589	0.091131464710615	0.133330691987929	0.0558057539190541	0.0403830834973546	0.0686896093238189	0.0620800493431345	0.0824698886176633	0.0716725605343169	0.0595912043382397	0.0413224478317379	0.0170028155341092	0.0442801367676521	0.0390125509481655
si:dkey-43p13.5	0	0	0.00905901724400172	0	0	0	0	0	0.000823707487632856	0	0	0	0.000377530673045828	0	0.000467523219073152	0	0	0	0	0	0	0	0	0
micall2a	0.191230380440959	0	0	0.000219135345396091	0	0	0.0164537479594953	0.00237536962049337	0.0050222204187569	0.00191496874659507	0	0	0.0354442200926204	0	0.000467523219073152	0	0.00816253234403442	0.0216507869693454	0	0	0.335843445708075	0	0	0
CR381632.1	0	0	0	0	0	0	0	0.00095239401378457	0	0	0	0	0	0	0	0	0	0	0	0	0	0	0	0
uncx	0.00651560827422574	0.0909879139471504	0.0164948405749566	0.0354308405480108	0.030115004870209	0.0173159777193357	0.0247328031134858	0.066784730594767	0.0993311578226939	0.567058006507252	0.0305856092328589	0.525266554731311	0.946517544280282	0.023190194841826	1.49868680028115	0.0218245823348766	0.441401223526057	0.166546853209585	0.10324133193993	0.0360212381219967	0	0	0.0401630524735834	0.0169657463012659
zfand2a	0.778487606212792	0.126861743624359	0.55102667279511	0.218705443186893	0.391005265149086	0.254256934610537	0.41493012429144	0.390416190519735	0.496010829077275	0.40926397656184	0.707948004730695	0.282999354592165	0.385047791775655	0.329312820755038	0.406454244220853	0.36377307596546	0.338672235784557	0.379978034248142	0.830042104558073	0.41141796997104	2.00543066176027	1.9993376551133	3.05576029670471	4.19348463333048
galr2b	0.0172891325473457	0.0236378889041171	0.00530211448325592	0.00835682980464896	0.270528382238763	0.0370691066008374	0.0164206088476349	0.167544117693741	0.257927252117553	0.165386015717286	0.244758817465168	0.122235902839325	0.145719063437959	0.21698195925126	0.0152275548201282	0.256153399775093	0.00917353514984536	0.0810735055179919	0.459325804488493	0	0.00317097919837646	0.0139086180088944	0	0.0149213034501862
axin1	0.197403984588238	0.106059200658071	0.126155691655802	0.292692923847829	0.236281747666545	0.359539113387311	0.754602394697003	0.273845074653431	0.28965783936734	0.303623909572347	0.235676411466239	0.159290080568082	0.258092421229568	0.239054459294078	0.526350874695329	0.499749488244099	0.605426636022008	0.45991172904983	0.251584873648253	0.614842480779361	0.118949319839536	0.157959595081303	0.146355093532556	0.134709091039957
si:ch211-25b15.1	0.00494126121777271	0	0	0.00487172982188341	0.00386414058156054	0.0373911955508866	0.0118834260802837	0.00755747871982379	0.00760960728310693	0.0090666253720585	0.0110272421263828	0	0.0064813412730159	0.00900523365198718	0.00730649149926306	0.00634375181910456	0.0104212611542524	0.0014351423302406	0.0170812797694514	0	0	0.00506415012166621	0	0
si:ch73-156l6.2	0	0	0	0	0	0	0	0.0010608233230898	0	0	0.00417471865527302	0	0.00328830587960778	0.000437933080234289	0	0.00236385383818948	0	0.00225837121751051	0	0	0	0	0	0
dre-mir-193b	0	0	0	0	0	0	0	0	0	0	0	0	0	0	0	0	0	0	0	0	0	0	0	0
dre-mir-365-1	0	0	0	0	0	0	0	0	0	0	0	0	0	0	0	0	0	0	0	0	0	0	0	0
PLA2G10	0	0	0	0	0	0	0	0.000716814133986751	0	0	0.00335344056294877	0	0.00041789272910948	0	0	0	0.020145346773275	0.00245728622224188	0	0	0	0	0	0
zc3h7a	0.101707067316313	0.0231527565653846	0.0560020902839903	0.12708898407014	0.129025866075321	0.0804869975988808	0.162813875615991	0.133748283108671	0.114855949931681	0.174166951016305	0.152641907887463	0.0919892538594973	0.118614816716065	0.170991190927732	0.233917871566116	0.192467201019882	0.154824969417329	0.140720731280409	0.123696171203809	0	0.172521708221643	0.077407656596552	0.19197540524631	0.0686214872246128
snn	0.0272892332906102	0	0	0.0249749042411356	0.031182566943867	0.0384905866092396	0.0777494032530484	0.100938212985348	0.0952289412147582	0.0943437610160525	0.100410159895601	0.08936287526377	0.118021905409948	0.0937230354221865	0.0872098302753875	0.084966999586585	0.122376424932511	0.0686263396260755	0.0571036664089836	0.0707083563135491	0.0530241565001919	0.0934098476358127	0.123185054975915	0.0553974474330652
litaf	2.34058975164598	0.0643469770991076	0.852509700972355	0.751816694014502	0.464254170954571	1.54572489205209	0.215349010741756	0.176303101364008	0.272485810221217	0.112711901960621	0.193298012234229	0.170657932532385	0.235448083986084	0.190372757709373	0.155797560144326	0.242120745784248	0.206562638890455	0.108548093191	0.224502510879977	0.410231233839403	2.72988010440859	2.40745684768194	4.40260976371066	2.07147232024499
rmi2	0.00180124829185739	0.0113580796616041	0.00134678683596675	0.0202056162651953	0.0352046149786148	0.00783858780002195	0.00132935124288001	0.0385270182133066	0.0516265085391184	0.0320167085202367	0.0251534286555832	0.0165956252594443	0.0460720417840101	0.0401084547749711	0.0393927123001268	0.0287084064098603	0.0352029545790563	0.0203173447861783	0.0504782852504426	0	0.0132486244928932	0	0.0126666455555907	0.00756177402243276
mslna	0	0	0	0	0	0	0	0	0.00183671478069268	0	0	0	0	0	0	0	0	0	0	0	0	0	0	0
si:dkey-288d17.1	0	0	0	0	0	0	0	0	0	0	0	0	0	0	0	0	0	0	0	0	0	0	0	0
si:dkey-288d17.2	0	0	0	0	0	0	0	0	0	0	0	0	0	0	0	0	0	0	0	0	0	0	0	0
ubfd1	0.0878991672919655	0.0583837236091218	0.0646805648150316	0.0981839510156136	0.139224539046053	0.101296092658307	0.0922997393041475	0.133673142977471	0.0739765282029495	0.156708214436236	0.142076458242727	0.126199724108607	0.144579485850891	0.111745535380399	0.262501189395308	0.181964381113036	0.178896105236891	0.0801158736820795	0.149213969935774	0.048445856910317	0.0730659720735847	0.0540304395157096	0.127742305416963	0.17454124706324
BX571715.1	0.00927791525268899	0	0	0.0388547672827748	0.0613122689820736	0	0.00924266499898859	0.0284574263922407	0.0121389556706443	0.0484771392379107	0.0316919107789877	0.00341426157545638	0.0243368940891091	0.0381542428722035	0.0058260032670526	0.0235068079675062	0.0264196301652964	0.016922716305928	0.0659087750983125	0	0.0357648143840644	0	0	0.00351352690289982
il4r.1	0.711313152957563	0	0.12835151495175	0.0460921783917319	0.0218449782131053	0	0.00177109145829833	0.00437697773567481	0.00907513439478845	0.00303801425043928	0.0170594709942883	0	0.00584790069153259	0.00262891922701844	0.00170523161649477	0	0	0	0.00222168013226995	0	1.8242042672779	0.00643979276746874	0.0915940471407174	1.20801750400513
nsmce1	0.0651762260742204	0.0140587606866465	0.0299189735880646	0.141666759030794	0.0843451245544255	0.113000697285113	0.0996324975233231	0.0683304035477159	0.0573872535251698	0.06737784877629	0.065076776761126	0.0920624785676951	0.0915125497495112	0.0655516639303872	0.154773712328698	0.0908440527187334	0.0931973824558879	0.11164504708703	0.0913259536639551	0.256764018197388	0.0894503678189878	0.0430829008532432	0.0613629594150483	0.0530254489140616
kdm8	0.0279902305259545	0.00566803776500202	0.0231182571833286	0.0532125693885616	0.0604005580048901	0.016349101304685	0.0731306002738568	0.0698331982014369	0.0687424535068766	0.0698597003769808	0.0405654520588079	0.0741566846645286	0.0762765203551238	0.0646348570210077	0.0565080270308185	0.0718938189889272	0.0785693943835715	0.0459145442365769	0.0529270660656426	0.0919262264942221	0.0128537349692502	0	0.00401925221812482	0.0285572842236453
si:ch211-207b24.4	0.0250971062532505	1.05408467800618	0	0.000679258627246843	0	0.00321010180516865	0.00194830592709772	0.00126800487674676	0.00271828649052044	0	0	0	0	0	0	0	0	0.00709703060239596	0.00495044603518777	0	0	0.00127174040217519	0	0
fn3krp	0	0.0294423017381016	0.0023200348933248	0.0101995414846829	0.00287508503063978	0	0.00841167289058274	0.00674537126658392	0.00992179190869628	0.0106043473140568	0.00619871495934947	0.00498799638669542	0.0171710597477225	0.0114091327229473	0.00494516085969917	0.0110828238617371	0.00451684263222292	0.00551789591592934	0	0.0568944721330875	0	0.021945041186197	0.0296520950244461	0.00530282301085806
tbcd	0.0576180798364664	0.00510326716267021	0.0347219979516645	0.0843633952532459	0.0619820696721756	0.144073777388201	0.0958876092722613	0.0825316813332777	0.0742654421834626	0.0936834101854262	0.0728505458478144	0.0866241317477056	0.0923055722172662	0.0990800118924541	0.0428731732587802	0.0852966806496521	0.107891605139694	0.130160254503259	0.0700309830531298	0.205892098958544	0.0368020450708312	0.0304630536135437	0.0444837895336109	0.0278540671884632
znf750	0	0	0	0	0	0	0	0	0	0	0	0	0	0	0	0	0	0	0	0	0	0	0	0
si:dkeyp-57a10.2	0	0	0	0.000534771501152878	0	0	0.00388336241910691	0.000266682020439523	0	0.00104842068005598	0	0	0	0.0015915636965581	0	0	0	0	0	0	0.00811337961205064	0	0	0
metrnl	0.15618007872949	0.0388565538409034	1.46576845672564	1.09759291143536	1.72734847048792	2.36978608150299	0.243842633538276	0.0566114736327616	0.0376083657622704	0.19671702211455	0.0646787478479535	0.0376163837798187	0.127968248796991	0.21119601621708	0.119956767484473	0.145594567743239	0.426342153657287	0.18879192492338	0.0423675017622966	0	0.366064127313554	0.133743602245821	0.426821050791037	1.01238915640056
atp5h	1.59760417678719	1.74682565141356	1.14042972754198	2.68248965241905	2.33850459354259	1.60284447985015	4.11920287710058	4.80673445454725	3.59535717486168	5.24957230319652	4.02985661031052	5.9705846213019	4.96933994668253	4.91758948002559	5.83413651314202	5.29508102452799	5.02415244610235	2.43844664190892	4.16870731827816	5.45867197653225	1.89461104976171	1.37918775242051	1.35767306258949	1.78873743809414
slc16a5b	0	0	0.219941191377817	0.000465729764309535	0	0	0.0179963810151431	0.00191964264398788	0.00600886534631215	0	0.00399286235924661	0	0.00192646316732671	0.00369539179625506	0	0.0011429010302567	0	0.00406819101784105	0	0	0	0	0	0
ndel1b	1.2242749053472	0.0857401235675978	0.565969805265416	0.0964385602476989	0.278394155967769	0.182372701209883	0.192125333781578	0.412937431188391	0.669794501474676	0.290151328284024	0.338257311505236	0.335669249440162	0.426570653262924	0.359872200237126	0.319520312494027	0.34263957646397	0.305910772094083	0.366969746411237	0.712296386740665	0.215844304054898	1.59834962677097	0.22614003948405	0.215313179303727	0.343998768091195
RNF222	0	0	0	0.00175328160102248	0	0	0	0.000187114032867628	0.000375607846177469	0	0	0	0.00287595230758992	0.000912822699478602	0.00665758506258601	0	0	0	0.00628399642063564	0	0	0	0.00531681575904191	0
ARHGAP44 (1 of many)	0.131845033171294	0.0677029408022137	0.0263286913258568	0.0787463250926094	0.264349644619199	0.161347613704258	0.19465465171825	0.267321901307236	0.285133746499074	0.473046380942508	0.337563069703582	0.229796226248512	0.324677778043914	0.356036330954028	0.648463756434393	0.68148700815572	0.425411867472015	0.242929444968413	0.581993227625191	0.303756990220774	0.0122431164608089	0.0206104500869446	0.0246717571437745	0.0143518343533439
hs3st3b1a	0	0	0	0.00199293065901109	0	0	0	0.00158123108889016	0.000517888489907596	0	0	0	0	0	0.0148464265867835	0.00719423797511976	0	0	0.00287842179587039	0	0	0	0	0
ftr42	0	0	0	0	0	0	0	0	0	0	0	0	0	0	0	0	0	0	0	0	0	0	0	0
ftr41	0	0	0	0	0	0	0	0	0	0	0	0	0	0	0	0	0	0	0	0	0	0	0.0152288129140334	0.0154580667626755
si:dkey-62j22.4	0	0	0	0	0	0	0	0	0.000247854325107544	0	0.00258967058095375	0	0	0	0	0	0	0	0	0	0	0	0	0
ftr94	0	0	0	0	0	0	0	0	0	0.000752589566625061	0	0	0	0	0	0	0	0	0	0	0	0	0	0.00392688300912333
zgc:163083	0	0	0	0	0	0	0	0.000202703230005024	0.00190841943889285	0	0	0	0.00180900830700861	0.000304572631146005	0	0	0	0	0	0	0	0.00731587764926219	0	0
zgc:92161	0.0516789060781502	0	0.0898799427335761	0.00639378854939673	0.00584063704996431	0	0	0.00329214524263097	0.00412359550409624	0	0	0	0.00149483936605656	0.00327253526139619	0.000994792262505782	0.00370888271754717	0	0.0067633144298695	0	0	0.012336629126773	0.0467079448742506	0.0731689964247111	0.460304726274895
si:dkey-66l17.4	0.00372197187168694	0.00468499718665919	0.00336143492934264	0.0129843581054961	0.00218437143401363	0.00252248288999856	0.0170934110330821	0.0106981511796233	0.0136174432492547	0.00834460794220694	0.00340368755509719	0	0.0123515807391554	0.0221323705620534	0.0092771877778741	0.00931028506268836	0.0101825609903856	0.022213667935098	0.0122740641356472	0	0.0329210731122345	0	0.0147763770145177	0.00626500265484161
zgc:112146	0	0	0	0	0	0	0	0	0	0	0	0	0	0	0	0	0	0	0	0	0	0	0	0
5S-rRNA.142	0	0	0	0	0	0	0	0	0	0	0	0	0	0	0	0	0	0	0	0	0	0	0	0
zgc:123284	0	0	0	0	0	0	0	0	0	0	0	0	0	0	0	0	0	0.0049071204771684	0	0	0	0	0	0
trim35-12	0	0	0	0	0	0	0.000380377047988064	0.000195275031603311	0	0	0	0	0	0.000285480762450601	0	0.00175749766077061	0	0	0	0	0	0.00601712775415219	0	0
gipc1	0.00692664072078303	0	0	0.000864305874951915	0.00323294395756308	0	0.00437097154974402	0.00581563784245223	0.00248253299462252	0.0102563781711752	0.00554634861685158	0.0209422842737916	0.00174322522322619	0.00934147071459237	0.00150548357336763	0	0.00300937148373751	0.00474849019779182	0.00357600458014667	0	0.00279176451801302	0	0	0
5S-rRNA.143	0	0	0	0	0	0	0	0	0	0	0	0	0	0	0	0	0	0	0	0	0	0	0	0
dnajb1a	0.243364775323557	0.0950893430105483	0.0896922924957287	0.126202958214659	0.167302212362591	0.153289461470102	0.205416912516933	0.104524345299991	0.151728514650603	0.0957459339088265	0.0696453706627516	0.128944071113327	0.109511833780354	0.0820054984789192	0.11117530447693	0.0691679924967604	0.140073946346622	0.110583014305875	0.0988639220432005	0.0942578762643942	0.431528685566136	0.518520513684108	0.363695814383745	0.462324676200903
si:ch73-167f10.1	0	0	0	0	0	0	0	0.000781076684496055	0.00515963059275388	0.000973008642943873	0.0243897951586029	0	0.00233090825343523	0.002219610991715	0	0.00706449449821838	0	0.00459369930001831	0.00863526538761116	0	0	0	0	0
tecra	0	0	0	0	0	0	0	0.000957644256418443	0	0	0	0	0	0	0	0.00243623875919437	0	0	0	0	0	0	0	0
samd1a	0.118646412976817	0.112449510558767	0.0283184271373518	0.160670551783698	0.369070290052201	0.11740743803624	0.116249407229002	0.269178385901217	0.253148073812882	0.256771895983279	0.218172555494218	0.250755588251896	0.235735124415549	0.245681699961465	0.397006407706191	0.343845240307784	0.26767851278953	0.3135790365428	0.22110895717229	0.290867457271654	0.0272724121341215	0.023697677749636	0.0884185852303273	0.0328756744497569
prkacaa	0.849807757604403	0.0699914207286474	0.180052171561828	0.208957410944738	0.236099863478817	0.216815942472044	0.536113593012162	0.588122106519672	0.613751265063871	0.484637213389511	0.521141796654848	0.774857029621196	0.637009335873005	0.516798724322132	0.418213516472739	0.504073679849582	0.459244542623255	0.489212430046982	0.701830789857972	0.646175819613401	0.179704716023586	0.182926024945646	0.273948231122646	0.250300552023349
asf1ba	0.0198712560079573	0.0049170880611135	0	0.217696686833022	0.0328017839082641	0.0120358614095779	0.00874647630530119	0.00391257769219284	0.00510862565850806	0.00714142983588132	0	0	0.00626805614255309	0.000895524402684047	0.00401130352309399	0.00516497540333809	0.0152081241995817	0.00366921310055845	0	0.0453354368976054	0	0.0154544500482988	0	0.020842867538859
crb3a	0.00803415486578516	0	0.00424647165421274	0.0105061964514137	0.0125067944145747	0.0265785061659339	0.0124054490711113	0.0392658819020719	0.0333219028604917	0.0382365509858887	0.0503654789332791	0.0193993891251572	0.0307916575731312	0.0292860366564949	0.00658719480875263	0.0401991458727141	0.0269559685785368	0.0347924954927259	0.0073030228672252	0	0	0	0	0.00692641172392154
CR847534.1	0	0	0	0	0	0	0	0	0	0	0	0	0	0	0	0	0	0	0	0	0	0	0	0
zgc:153426	0.164376335642932	0.520235406636158	0.0903949181579821	0.542544185080882	1.60024020772485	0.829545235639057	1.27440474492661	3.39643259895237	2.08677452981676	1.86758124390063	1.93078567588917	2.74394680533419	4.01286430051763	3.09125826396382	4.10730524361867	2.70228457692203	4.96080843921455	3.64653564573323	1.56265095720138	0.801726803302733	0.080492127626842	0.122471445944564	0.284274462697605	0.163708242351626
CR394535.1	0	0	0	0	0	0	0	0.000215582859412144	0	0	0	0	0	0	0	0	0	0	0	0	0	0	0	0
gcgra	0.0025669097102344	0	0	0.00433404078555283	0.0140532927978998	0.0652298056215192	0.00928653361023626	0.0503747941979052	0.0653832414261574	0.225470461338692	0.0305896886088516	0.0372323675053293	0.0530489172586539	0.0202325749427739	0.0104172708818795	0.0463200363355082	0.00932638628136681	0.0334720886330704	0.081390899693325	0.068637006328332	0.00531263530618045	0	0	0
CR847514.1	0	0	0	0	0	0	0	0	0	0	0	0	0	0	0	0	0	0	0	0	0	0	0	0
si:dkey-45l12.3	0.000801362701246215	0	0	0.000609647701325185	0.015439480392765	0	0.0093389048377769	0.00314771785335845	0.000458765765944312	0.00687262962740443	0	0.00455543301440747	0.00196748540607022	0.00183032280672951	0	0.00136051312024433	0.00725974129824545	0	0.00821416631551106	0	0	0	0	0
si:dkey-45l12.2	0	0	0	0.00148831673557093	0	0	0	0	0	0	0	0	0	0	0	0	0	0	0	0	0	0	0	0
ELFN1 (1 of many)	0	0	0	0.00301663323628746	0.119245485820033	0.00361805496259655	0.0236875969818468	0.0515950560643953	0.0150244781662475	0.0453775482253653	0.0274552273897819	0.289142210144344	0.0468903695241459	0.0163488957564878	0.00144510955491952	0.0524147740848338	0.00599849167430955	0.0117601624818066	0.0251029878125027	0.0396510705789056	0	0	0	0
si:dkey-45l12.1	0	0.0230171907731215	0.00437859044416422	0.00661975866816314	0.369312612942766	0	0.0976957561084284	0.200269745296322	0.092008921211306	0.172746126699484	0.142236567395737	0.830130141347212	0.161051521465891	0.115093243928323	0.0096299219581923	0.194133655916514	0.0255196484693807	0.107234241253117	0.0825231544451238	0.078576816696002	0.00483965028687027	0	0.00388458886482602	0.0119918002511741
hs3st4	0.00542544426805531	0.0486193503435333	0.0128410373870401	0.00866671257853285	0.270835495025738	0.0093560731199812	0.043151826080631	0.222243939169835	0.145295168491117	0.295318938868759	0.059512797952355	0.0792954399138858	0.193340694170498	0.371524561228871	0.288620070785017	0.237535927109521	0.292988370278724	0.247408984540649	0.163093317356499	0.0148848951061442	0.0110082122906759	0	0.0378619431986221	0.0162896545872717
hs3st2	0	0.0124059042204172	0	0.000549548175154924	0	0	0.0010815293603857	0.0226266506070002	0.00931902377562649	0.00517482083668953	0	0	0.0234638625288927	0.0556191526104134	0.141811946700913	0.00325484973198067	0.0599602358064371	0.0106764774141847	0.0119904010045633	0	0.00278410465560765	0	0	0
USP31	0.0208044860755457	0.0147004561551545	0.00505466216219437	0.0181636459141364	0.0324292307067964	0.00944117437194152	0.0384605897934622	0.0763178136057266	0.0755161803432434	0.0571209017285723	0.0692290963902453	0.0539228361922078	0.0614396177238495	0.0721104038235166	0.0541383332901177	0.0536751211374411	0.0593537313585166	0.0332750838873977	0.055528795712933	0	0.0658233544606568	0.0301623484245588	0.0739827815874165	0.0197639994435819
kctd5a	1.00282999464424	0.22894862261987	0.236359941670021	0.6425140917489	0.754889655634682	0.475028415003737	0.42612674253963	0.525925639091632	0.469365085200064	0.567906558174789	0.504578312223111	0.746158434561154	0.553582966353563	0.499020163476686	0.635093181336799	0.640159497599954	0.778605858543978	0.547544999393448	0.404512927457976	0.499788485871552	2.03148447720684	1.64744223518049	0.518672670916156	0.43986895751838
pdpk1a	0.0685282523743911	0.0774656320770225	0.0224010877730062	0.0321137600956345	0.0529620538255571	0.0471666431596317	0.0751350043926013	0.0965717176271688	0.0896711373058276	0.0935450809315897	0.0436999168202461	0.113288065857246	0.0987567937542533	0.0817113577068713	0.0941151430496115	0.0879937791146561	0.0974215636433248	0.0582221610968315	0.15756643991084	0.319626955988741	0.0343741138646438	0.162933647215874	0.0675566804321142	0.0562904039155962
il21r.2	0	0	0	0	0	0	0	0.000250240086595081	0	0	0	0	0	0	0	0	0	0	0	0	0	0	0	0
il21r.1	0.0202257387806084	0.00154415066463333	0.0678315235111398	0.00586180177511128	0.0161761360932741	0.00833033441294467	0.0134939903719125	0.0036370155719964	0.00799635771751849	0.00410989168932003	0.00181066033514961	0	0.0231861927738906	0.00729305445790278	0.00196005640258304	0.00545373431792069	0	0	0.0200868894761281	0.0356722434273892	0.0035771328207302	0.583019948147828	2.72972788307907	0.280300530490448
ube2ia	0.860877359852741	0.371449070239527	0.360372593504577	1.0233789627178	1.23437644254897	0.645893139922479	2.05517373535897	1.95154645866612	1.7094613985922	2.14900993781622	1.5614443640535	1.52535920094702	2.15179697739076	2.13119785626637	1.60445464781148	2.20405455892281	1.5999421873662	1.79637713482385	1.65907294816192	1.31551648403924	0.533664023438147	0.534595777477611	0.65611845150506	0.528966629324796
baiap3	0.00319601149277954	0.00862064056925971	0	0.0127397609529928	0.011073364040772	0.00315098181442356	0.327642832018898	0.0933885630249035	0.16414202200732	0.0299233813661875	0.117675652315667	0.0120521495299486	0.203521567845472	0.122208060705796	0.0125378499599635	0.0308398189250499	0.0446738039800013	0.0263833531853198	0.0617189578607567	0	0	0.00217326106515871	0.0379791554775895	0.00183807311119607
si:ch211-129i21.3	0.0039102228475103	0.0106523272139264	0.00602627733946908	0.0023691451101718	0	0	0	0.00235474780667671	0.00389195294605263	0.0032089098386199	0	0	0.00418301553709021	0	0	0.00569248408753742	0.00708832262642201	0.0112756905805361	0	0	0	0	0	0
dre-mir-2195	0	0	0	0	0	0	0	0	0	0	0	0	0	0	0	0	0	0	0	0	0	0	0	0
gpr146	0.633694700746027	0.0573855952481237	0.720210684817739	0.121279472700016	0.0815597444203468	0.149304965607295	0.0376901252631608	0.0259577722255524	0.0365563553783694	0.0402683467445181	0	0.0512014918561913	0.0318710074281938	0.04468958914032	0.00399355823380778	0.0216879623420582	0.0231099935629646	0.0429039519975174	0.0469137803082499	0.187566072104975	0.0981483064385104	0.0870119539553615	0.0165711042023211	0.00898546062616081
gper1	0.17551612685952	0	0.0143352425034713	0.0189270697809722	0.00585634232945454	0	0.00533511535810522	0.0054060053995275	0.0187525588490277	0.00349190933240191	0	0.0256164095829628	0.0223082243702635	0.00593367083457214	0.00141326576038644	0	0	0	0.0061499139934528	0.992600684296125	0.00829918219858615	0	0	0
h3f3a	1.27341447249314	0.525832568466179	0.69648233796513	2.76467772744172	1.45718397939231	0.7061471942574	2.59707209237932	2.04278030044319	1.57848400618188	2.78731276310265	1.79240834154405	2.15134673088206	2.08163791277679	1.78909356470204	1.7420933837653	2.94619776781293	1.94008749468293	3.5336086254709	2.24841804437242	6.82041918841032	0.993633086943002	1.03388095241667	1.76733425312774	1.33724178420343
unkl	0.320279609217236	0.182882348347005	0.145614160330043	0.414934437223308	0.244908685353105	0.638685948911824	0.398224406963875	0.711686492508279	0.618188353082213	0.511098326073503	0.606377320170552	0.553153982617363	0.631986028044665	0.575246633285046	0.655970831887548	0.401829989129449	0.4849327383207	0.419592768613392	0.853428900821929	0.835237999590123	0.398773007213464	0.373777365897085	0.738054823283338	0.496931563786237
si:ch211-66h3.4	0	0	0	0.00493020691997664	0	0	0	0	0.000254521627618977	0.00192981837838782	0	0	0.000507013877882463	0	0	0	0	0	0	0	0	0	0	0
igfals	0	0	0	0	0.0366564688892019	0	0	0.00214487605385605	0.000287041565915077	0.00332550569328811	0.0158214425336714	0	0.0019768225419222	0.00302109052807503	0.000377632637610655	0.00372062074922339	0.00366727946906595	0	0.00370894155338632	0	0	0	0	0.00421759411561269
shisa9b	0.0261336263200721	0.0549129901646665	0.0113228775543044	0.0993121557103744	0.415804839860335	0.0397910646230255	0.263401246465196	0.58038469526637	0.498009386426138	0.95193456774504	0.800484332740231	0.111434563224908	0.395917023545141	0.448696371746689	0.0341309552621295	0.402817821939937	0.140767792372093	0.25417590648973	1.60753124055245	0.0820025927006459	0.0382046185035958	0.0195918023146072	0.0349524405156024	0.00670862689166507
si:ch211-245b21.1	0.00306483247486073	0.00965158171544119	0.00419153644960097	0.0108757224095563	0.00133796590648796	0.00303230986810665	0.0358654271766005	0.019838839476559	0.0241828042345346	0.0279316626715324	0.0424271763292514	0.00492146813300169	0.0260322514130603	0.0196058070304503	0.0172894746822118	0.0240407946626673	0.0216612097140381	0.0187023756761031	0.001798913815838	0	0.0077144957689848	0.0189944346306532	0.0460115546130983	0.00296253548006554
mkl2b	0.0239706115618722	0.0172098082138973	0.00446963171307396	0.0163323945793588	0	0	0.0669725653427186	0.010784159047252	0.00815438700371078	0.0108663219205129	0.00834562334770126	0.00405374947503944	0.0105723707530702	0.00904628847030148	0.0109569519266578	0.00942502092801741	0	0.0099570460832822	0	0	0	0.00275440360275991	0.00725242049534032	0.0217695501766931
snrnp25	0.103640771710456	0.123634658578023	0.0723601110337124	0.242278304045585	0.244410685453559	0.220471290229301	0.195843631259439	0.177502596863949	0.183185189330869	0.238656710150116	0.197910052785798	0.237053553120353	0.207099566223727	0.22342895840671	0.21046282019297	0.294224709447687	0.203556752694474	0.243663263597256	0.164831931962555	0.28347232701061	0.106239408372139	0.048089004256434	0.0485154092229653	0.0749098855213575
polr3k	0.0699107795364699	0.207509525639287	0.127977991790081	0.384226251737887	0.472113919744592	0.513492349487414	0.396690482457177	0.601799915854345	0.425909212888446	0.496816509126116	0.492911228605827	0.569288804042849	0.644014857486741	0.552858462885405	0.491166666981859	0.637220969742904	0.675840157272985	0.418714343372127	0.380041219340094	0.590647059852455	0.233406801644524	0.115216008631786	0.151140700322928	0.139675213852262
cdip1	0.00868314445540758	0	0.0129975003299023	0.0109894480006675	0.0313410761159497	0.00420652347660752	0.0107992076219545	0.0196995120231879	0.0251907892418712	0.0271337617324904	0.00978131495294246	0.0208165098780726	0.0262628080416344	0.0181953651735125	0.0186365152290741	0.0130209713631568	0.023351788004944	0.00998169999426853	0.00468068156340381	0.0364285454081819	0	0	0	0.00415796439368771
sc:d0202	0	0	0	0	0	0	0	0	0	0	0	0	0	0.000812808694582094	0	0	0	0	0	0	0	0	0	0
si:ch211-66e2.3	0.91223723004585	0	0.0176555046298159	0.00622828166844041	0	0	0.00706931312633948	0	0.000436482537381238	0.000756257577700929	0	0	0.000748386590768292	0.000812808694582094	0	0	0	0	0	0	1.69285376711156	0.225953530400904	0	0.0985426715705946
si:ch211-66e2.5	0.0329034868860519	0.0035409561148063	0.0665586294494938	3.1040756770734	0.0457153527393762	0.0322007863631362	0.0874756240622555	0.00550751185763633	0.00482528714552096	0.0133815579461116	0.0051761920672933	0.00447062442105414	0.0120557090683485	0.00745028622786266	0.0139428870940377	0.00190851786792598	0.0175057820173811	0.0163567973178177	0	0.155923134899435	0.0103612662710735	0.0261928442830208	0.00940070505287897	0.0033667675799136
tyk2	0.0152538885082969	0.0368755411253898	0.00779921327828251	0.00939866511168461	0.0143454110422496	0	0.0163020295594547	0.0211236916328995	0.0149937484750507	0.0257781096896468	0.0264582503633401	0.0235401592390445	0.0264412080538946	0.0231510585416047	0.0103385570526655	0.0117483721313316	0.010742418093979	0.0279782416927802	0.0217773319663445	0	0.0330252235696592	0.0559300763403655	0.0144489250237792	0.00439297247407377
raver1	0.0150168282098705	0	0.00828537419512823	0.0645021376938572	0.0215229602571958	0	0.0593431185063038	0.0122077056141509	0.0204701573082057	0.0131770385786022	0.00949268233706065	0.0118614607307891	0.0265123509014364	0.0289607379597003	0.0151555997628062	0.0139293495405261	0	0.017174734893332	0.0226992306455104	0.0662550022526701	0.0421187878839305	0.0198847932584098	0	0.00879510328236686
pde4a	0.00289988358602909	0.00861648540453537	0	0.00968608961904978	0.0249949882432889	0.0177935943060498	0.0399543527938206	0.0356966397363853	0.0202874859407473	0.0443008126223567	0.0363606298049704	0.0496847105528551	0.0396452640987041	0.0390490002894864	0.0392493960249526	0.0315569918281908	0.0534364254872528	0.0261744831836963	0.021753662155316	0	0.00484890097235011	0	0	0
si:dkey-248g21.1	0.0751450092713089	0.00510937642104532	0.0506190321378774	0.0373447526553057	0.104602670892728	0.00315993505701471	0.139996313295536	0.0875813513635992	0.0982841769180608	0.118788135079551	0.167679843344169	0.0248253033448827	0.151921494366562	0.0967330082442384	0.0636723528757593	0.141381581639312	0.0409721674523448	0.0476619232171057	0.100302793759666	0.112983527419497	0.0617629786792079	0	0.00771917636388197	0
si:dkey-223g14.4	0	0	0	0	0	0	0	0.0002067071253145	0.000711890507822822	0	0	0	0	0	0	0	0	0	0	0	0	0	0	0
prkcsh	0.293000426556514	0.124202511206133	0.387407521148238	0.775710422759904	1.1973793514776	0.454424095254089	0.557904101951109	0.63797863645641	0.708217129707584	0.598712214642567	0.512413278662179	0.467429265857048	0.64492156426459	0.70007456721332	0.445377053401275	0.582758244080135	0.543743404118849	0.975027465340643	0.518791776814793	0.255022473938489	0.438732592259678	0.306606787614495	0.409782710541823	0.564660309673309
elavl3	0.225490459318845	0.616539408728477	0.0914919818220405	1.61350970275388	1.81183025829293	2.27342611794425	0.23179880284319	4.28305915291314	4.21802982862404	2.88621923156249	4.78483634685276	3.61548443861296	4.49339574845499	3.68131074548533	6.71435359501064	2.61410912842891	6.24071551895459	8.86778345721536	4.91827704226713	0.886832653764947	0.208007087767991	0.209437704598934	0.186135114120814	0.208452796101793
si:ch1073-100f3.2	0	0	0	0	0	0	0	0	0	0	0	0	0	0	0	0	0	0	0	0	0	0	0	0
mrpl12	0.227269705838395	0.109740681243572	0.143018436571394	0.513057856948947	0.424532849123674	0.201919748097941	0.624260468061771	0.835981795214558	0.729367725577578	0.797913582904417	0.82074319481411	0.806010426334575	0.833578978539889	0.907392338929994	0.697000040976816	0.975953461652932	0.660237392617481	0.642201268635238	0.766776623111581	0.702900039327478	0.158307968746626	0.175762946156089	0.196988876187191	0.190420954740895
zgc:103625	0	0	0	0.00101828109873752	0	0	0	0	0	0	0	0	0.000348845930450587	0.00441165643908836	0	0	0	0	0	0	0	0	0	0
hgs	0.0811520326758514	0.0411976627296681	0.0734254319591706	0.0844359038546713	0.0876644742802813	0.137025077571837	0.106143729877196	0.117693455765886	0.122473090851877	0.124285793598472	0.138206642809414	0.14111091267676	0.126270820577863	0.118267080150898	0.15163941511804	0.164743885794133	0.157484009939399	0.102112506631627	0.103471551807444	0.111649913020551	0.0725948278878307	0.0369604783566664	0.0376862635917202	0.0674464120772036
cldnk	0.0180532253235944	0.0257116587260325	0.00255185366650335	0.0179742217836522	1.07983367964715	85.804552263871	0.0160496423366526	0.00987636492094823	0.0113813777353978	0.0126186585695111	0.0236877693272781	0	0.011999293345731	0.00882112752660445	0.0188455741305973	0.01008833245878	0.032390785007211	0.0349713490254181	0.0344499837421228	0.116244878611078	0	0.0271704777384061	0.0482054767350962	0.0366554538825355
btr02	0.00236996252615254	0.0014810985900682	0.00297966675407023	0	0	0.0274365145592931	0	0	0	0	0	0	0	0	0	0	0	0	0	0	0	0.00539516188857642	0	0
si:dkey-120c6.5	0.0033465661950364	0	0.00187580659683664	0.011208512256274	0	0	0	0	0	0	0	0	0	0	0.0014269561142501	0	0	0	0	0	0.00851269583456767	0	0	0.013517292945291
BX682552.1	0	0	0	0	0	0	0	0	0	0	0	0	0	0	0	0	0	0	0	0	0	0	0	0
rsad1	0.00780489601661064	0.0353354631490699	0.0215878633251705	0.0223524600374588	0.0355196745671066	0.0160447198431468	0.020059160431443	0.0457068882424592	0.032273029954582	0.0331740286026311	0.0590706041590706	0.0307852202223216	0.0456511240620231	0.0426373847584313	0.0380466398538442	0.0362116174703871	0.0244874146270403	0.0499966854155276	0.0346509909369295	0	0.0288981286411073	0	0.0113446212314586	0.00827482343595494
zgc:114118	0.361638423713868	0.690713605174934	0.0810721710734822	0.755528823196617	0.450029000939148	0.296126786836728	0.356178826204162	4.28147562169538	3.14089834792904	9.14349882566848	11.2556541293247	1.43041526638989	2.15743508109797	19.6721469825473	3.10838993339694	6.05904632438339	0.948672777594417	1.04201650916101	8.81297177769001	0.273033425693406	0.199680711766739	0.212448564853504	0.394753461522126	0.35949073350681
epn3a	0.0717675443684654	0.0121304218615358	0.123196837923184	0.119079868403877	0.147759245062195	0.26391007331528	0.0191760485133235	0.0819456267277362	0.0632524281701919	0.0626908833074922	0.039744634059414	0.1553663834829	0.0761436449457293	0.178935655475018	0.160042818010803	0.0507263784159406	0.0619548616118723	0.079814093875719	0.0610837919650306	0.0660005016038122	0.0697542710505981	0.00568789388665165	0.00652581776653887	0.00821063721369675
arl16	0.0328012755554415	0.0268154941437156	0.0880882967715194	0.28288104477466	0.0966775306567128	0.112138148545525	0.295747572643516	0.227639602112125	0.191232903098453	0.301771231877288	0.248425470592837	0.205593545885569	0.242681471421415	0.294240616594069	0.19836946227564	0.245043357375399	0.258101767408498	0.282228408656358	0.203670348272636	0.605208976000742	0.0411253336776191	0.0209301722012953	0.0557055645570192	0.0423408640913867
gas7a	0.157250332169713	0.30567766565735	0.0642562138565103	0.197757875793294	0.940324041522354	0.313074679195266	1.09290929632124	2.82783470042735	2.48288376753774	4.06899641916452	3.39396578711431	1.79440323350276	2.69466144442742	4.23069276209333	10.7155671650811	4.96947022764578	2.07754408529147	1.55154726778189	3.0556605109043	0.824421943240692	0.115299228914806	0.141725787969649	0.23562184703155	0.172686909356963
rcvrna	0	0	0	0	0	0	0.000918990947939163	0	0	0	0	0	0	0	0	0	0	0	0	0	0	0	0	0
si:ch211-14j20.2	0	0	0	0.000526545723677334	0	0	0	0.00140329004160722	0	0	0	0	0	0	0.00332191560143645	0.00177210452297782	0	0	0	0	0	0	0	0
gsg1l2a	0	0	0	0	0	0	0	0.00152016756511436	0	0.000941744530889268	0	0	0	0.000597939258938463	0	0	0	0	0	0	0	0	0	0
si:ch211-282f6.1	0.0111879433911804	0	0	0.0156420203168171	0.0360698297426756	0.013509277557941	0.0136234240165156	0.0385135382227652	0.0215972059381102	0.0265575868266267	0.0304611755430128	0.0292098381892677	0.0486479049190644	0.0285024523774059	0.0540398567311603	0.0171369014947399	0.0602361218991275	0.0284067865512766	0.0778897123465432	0	0.0095389321829978	0.0148061504749073	0	0
pmp22a	0.585993321292696	0	0.724810878298989	0.31565823371957	0.322901657434455	0.0108517214056675	0.000984834145066463	0.00419586137059899	0.0158018884130145	0	0.00488514296126619	0.0101674716245099	0.00638790198691987	0.0018715530671386	0	0	0	0	0	0.0461885230757861	0.00729310021667801	0	0	0
cdc42ep4a	0.0955199272689501	0.0178915225845022	0.00385463404104414	0.220312751555521	0.0255613010433461	0.362845205044432	0.103729106214492	0.0794108988323705	0.0727425807023146	0.0299562237473609	0.0666053646700727	0.0392661128983145	0.0720486087764914	0.0609535265790492	0.0775488012843975	0.0575683701134654	0.0614796784516994	0.257607799301909	0.0429723391881674	0.0548365869708269	0.023528197031208	0.127669777177261	0	0.00264754083169848
SDK2 (1 of many)	0	0	0.00389602293978307	0.00209947881453515	0	0	0.00310037399549986	0.0218132495803122	0.0298671953066507	0.00691535694748375	0.00235929573134983	0.0102591345835845	0.0216180757701503	0.0147844900754716	0.00267258516815334	0.0014248838292214	0	0.0295749808359324	0	0	0	0	0	0
qtrt1	0.0233473226203655	0	0.0170376076142792	0.0496114446010983	0.0427242848742203	0.0292539188748758	0.0225533487248764	0.0423145149997591	0.0245579712479189	0.0372945137624544	0.0155852204165488	0.0365396712876075	0.0378131966851809	0.0363370806329226	0.0260262372414617	0.0576231914149206	0.0334467660508498	0.0479384545108895	0.0220462252055239	0	0.0185380585619235	0.0197866663784029	0.0654699557594789	0.0471119957929669
dnm2a	0.0221674443678061	0.00157821980908906	0.00476953601953602	0.0149707329494094	0.00221876227508157	0.0971364396619315	0.00661303450196938	0.010330739204467	0.00952591727412038	0.00715549930966965	0	0.00335445521970004	0.00913645380222077	0.0047954667284487	0.00967820578859398	0.00610598201426885	0.0108889777609086	0.0175550629173137	0	0	0.0357414302875284	0	0.0410540777179615	0.0243870021350756
si:ch211-286h12.6	0.0155336037897859	0	0.0555782988158908	0.00372008030556035	0	0	0	0	0	0	0	0	0	0	0	0	0	0	0	0	0	0	0	0
dre-mir-199-3	0	0	0	0	0	0	0	0	0	0	0	0	0	0	0	0	0	0	0	0	0	0	0	0
tmed1a	0	0	0.0133071027654112	0	0	0	0.000354158590375145	0.00149460226492981	0.000718819722794931	0.00177751107211647	0	0	0.000618940265332265	0.00168551962006063	0	0.00505259754039552	0.00965354789222332	0.00318999108397492	0	0	0	0.115072857886504	0.0373243016257624	0
tnfsf14	0	0	0	0.000702999163149796	0	0	0	0	0	0.000562796336893714	0	0	0	0	0	0	0	0	0	0	0.0133985036551118	0.0207583518635657	0	0
tnfsf18	0	0	0	0	0	0	0	0	0	0	0	0	0	0	0	0	0	0	0	0	0	0	0	0
ppap2d	0.0579584589049786	0.0181104629577646	0.213397744180149	2.26607299020871	0.220725139105683	0.362376080019584	0.00593233631678019	0.0146941500057417	0.0335394407204146	0.0297403969469499	0.00249327625725325	0	0.0264437108623044	0.00534508519060337	0.00202553286655037	0.00911457312207602	0.023504512916229	0.0882805309633507	0.0232947385892025	0.0700648798440123	0.0269225140973988	0.009562322366981	0	0.029913825868272
si:ch211-129o13.2	0	0	0	0.000710219435279034	0	0	0	0	0	0	0	0	0	0	0	0	0	0	0	0	0	0	0	0
adgrl1a	0.0941737995311366	0.00356759468128715	0.00974852647371763	0.010081354363683	0.0267814437942944	0.0352947804456283	0.0584874687939699	0.0553827400814659	0.0546594759572762	0.0665964377014075	0.0388516230495126	0.126348821462197	0.052750705902237	0.0759518430524626	0.0510012329554023	0.0857626037795354	0.081480731101595	0.109092435721131	0.0438019478011067	0	0.00521078403019753	0	0.018408655556576	0.00300342059571646
si:dkey-54h16.1	0	0	0	0	0.0267116371178007	0	0	0.00270330132329045	0.00355585873911438	0	0	0	0.00735027381387198	0.00376947076043373	0	0.000764118464036306	0	0	0	0	0	0	0	0
5S-rRNA.144	0	0	0	0	0	0	0	0	0	0	0	0	0	0	0	0	0	0	0	0	0	0	0	0
ttyh2l	0.189854551362776	0.0265512802793654	0.00269338504632622	0.0302357851750445	0.0275529471435449	0.200153282059039	0.0365919994471407	0.0983708379467959	0.0710080274811218	0.0736655130080665	0.012784421153457	0.0586563108038904	0.112920672834377	0.367933966914742	0.0926096707216324	0.137209247577912	0.272493343085349	0.0258872175067777	0.0360755174783338	0	0.0420741956616003	0.0735803645627829	0	0.0048491055339932
chmp6a	0	0	0	0	0	0	0	0	0	0	0	0	0	0	0	0	0	0	0	0	0	0	0	0
baiap2a	0.0179687634267103	0.00566637348442098	0.049933185726535	0.0486973259115968	0.0441501145520498	0.00938854854492919	0.154303438130098	0.0476397821708324	0.0355018122462441	0.208659936297733	0.079528714513315	0.012616148872698	0.0567016367378693	0.129744367730529	0.00871137650571261	0.266918052167246	0.0292315045990309	0.04776921562101	0.107162419734429	0.0473336930694006	0.0619497972181531	0	0	0
aatka	0.109411239155087	0.00698085373937363	0.0589208123630923	0.0549855505798564	0.358561081682333	0.561985210981998	0.0575618003141559	0.183796854116212	0.123397054781169	0.301801190351228	0.169477126609176	0.168789534795697	0.165510282769964	0.171573812271254	0.0614668887564534	0.235158396051822	0.118092395622251	0.044550881230562	0.0975966407393971	0.0703224989803238	0.565093309520057	0.0273596397051562	0.0381852098071019	0.0888618943091749
BX547935.1	0	0	0	0	0	0	0	0	0	0	0	0	0	0	0	0	0	0	0	0	0	0	0	0
si:dkey-88e12.4	0	0	0	0	0	0	0	0.000238359862944986	0	0	0	0	0	0	0	0	0	0	0	0	0	0	0	0
FUT9 (1 of many)	0.0100650197711628	0	0	0.00463687829183709	0.00272702222997402	0.0268162367625934	0	0	0.00190241378260737	0	0.00168130664427166	0.00455817807798952	0	0	0	0	0	0	0	0	0	0	0.0186802409751086	0.00863195225690305
FUT9 (1 of many).1	0.100608938917405	0.0426848097761331	0.073846251777482	0.0579014163435604	0.0102152350014812	0.0176161575252355	0.0332154905886024	0.0117595362882221	0.0276684348905745	0.00936340350178305	0.00547691899230958	0.0234630441174042	0.00562315031164026	0.0088164681555461	0.00666410676679405	0.00578631981656025	0.00905910340241806	0.0285846847427349	0	0	0.0767670185029174	0.2388251487311	0.263404794327274	0.101327384218607
adgre14	0	0	0	0	0.00228196404081064	0	0.00130010845504732	0.000993720911425819	0.000751373510777702	0	0.00284955571152124	0	0.000720614316168766	0.00119043377746519	0	0	0.0179637369959961	0	0	0	0	0.0801084663713148	0.0217616672537723	0
si:dkey-29n3.2	0.000485032150356086	0	0	0.000268693063771854	0	0	0	0.00225565439384343	0.00289636433608932	0.00144538434576484	0	0	0	0.0025738235565136	0	0.00371462746001204	0	0	0.00244351330297512	0.0544312478907891	0	0	0	0
si:rp71-57d19.1	0	0	0	0	0	0	0	0.000626595931385914	0	0	0	0	0	0.000965584698716584	0	0	0	0	0	0	0	0.123126313402397	0	0.0240920209842716
si:ch211-191c10.1	0.0625625646994216	0.0030950198963354	0.00824612716474136	0.0712543641750825	0.013426698415879	0	0.00203488084212594	0.000962439513316344	0.00251643148075876	0	0	0.0117480882924858	0.00175752487284277	0.00119938977422201	0.0072573544610824	0.0112965250513421	0	0	0	0	0.162486220811744	0.689995291284901	0.508188387102225	0.916166261892007
adgre5a	0.00953532470313294	0	0.010969042298596	0.00706646836346893	0	0	0	0	0	0	0	0	0	0	0.00141640170512103	0	0	0	0	0	0.0539327404999988	0.0491529549567836	0.0608476011979384	0.164014136467633
si:ch211-241f5.3	0.168535085013271	0.00312142791592871	0.0195002022387562	0.125229493528203	0.0201181994933498	0	0.00752632788174312	0.00815841174189466	0.00319869846372709	0.00459250552103191	0	0.0141409535898935	0.00967660630457371	0.00937411812841596	0.0173857860641718	0.0114864665160619	0	0.0016621704954764	0.0186353228960042	0	0.211133306343084	0.780579446525506	0.961032361455956	1.3551196697506
si:ch211-191c10.3	0.0130113204067354	0	0.015160578748197	0.0145957038888663	0.00179956256233235	0	0	0	0	0	0.00217467654404753	0	0	0	0.00141640170512103	0	0	0	0	0	0.0570235704664841	0.0968731348143003	0.0974181572182702	0.189006143529492
ptger1c	0	0.00566803776500202	0	0.000431196460222019	0	0	0.0729356425716015	0.0186613733821223	0.0168054860169757	0.00339633008648196	0.00168130664427166	0.00914667052046384	0.0102763888231048	0.00044081057836067	0	0	0	0.00370916441798574	0	0	0	0	0	0
slc27a1a	0.0688246992103029	0.0325848700186293	0.112110738312673	0.315225788428894	0.118987197862242	0.562663934466154	0.0622192314263289	0.0377164469175616	0.0394206618792216	0.0607071790149345	0.0307409073121684	0.0192589498401625	0.037898470329846	0.0371995779570643	0.0389545130546973	0.0693110592521881	0.0720427615370086	0.03045719023303	0.0259719883577441	0.0469029952252751	0.131380058160584	0.0115211185358515	0.0129688175126078	0.0332762667291598
trim35-13	0	0	0	0	0	0	0	0	0	0	0	0	0	0	0	0	0	0	0	0	0	0	0	0
5S-rRNA.145	0	0	0	0	0	0	0	0	0	0	0	0	0	0	0	0	0	0	0	0	0	0	0	0
si:dkey-210j14.3	0.00110411799576527	0	0	0.00380863345579892	0.00490851396345923	0.0115768342915093	0.001614692930616	0.00576012972934536	0.00536441470148753	0.00301331717350073	0	0.011862315798068	0.00166253727156206	0.00221058278267753	0.00854722783610348	0.00463629023778236	0.0165949719511046	0.00396113335947681	0	0	0	0	0	0
zgc:113210	0.0286797195719419	0.0117771513161345	0.0116059557120663	0.0913885360595775	0.0558954232490959	0.0790736797262498	0.0898448186636026	0.128856387075633	0.0721185270600552	0.114316941622958	0.0894619925379266	0.151775843533214	0.0969368292750969	0.0890118181361814	0.12417073089778	0.091170724366711	0.105738460762764	0.16434858647075	0.0769603964136898	0.0553072872881731	0.0433142930681814	0.0120255181495133	0.00652581776653887	0.0489355971886842
si:dkey-210j14.4	0.0709299984715269	0.0290196806031491	0.0374552723637097	0.149262563221056	0.112769553696924	0.0244411533572712	0.135561771217509	0.102626250066209	0.0750301093943333	0.0896877028501319	0.0586518946220376	0.0413454318998027	0.0892188481466138	0.0907553628039687	0.165894568809339	0.166283540907359	0.110898421501714	0.179998982985168	0.11401237377205	0.109907142522459	0.0820825528820933	0.0417789085988027	0.0605781596988904	0.0526232753237535
si:dkey-210j14.5	0.0137700656290849	0.0219729479813473	0.0103708392413648	0.0498774943472405	0.0358909167099799	0.0628099828177303	0.0443544358936992	0.0640806637380524	0.0531034093735972	0.0653106897935378	0.0554564254031506	0.0733585591058814	0.0485846983519841	0.074593091236096	0.0641976685870043	0.0776426027926439	0.0687607413963284	0.0363325296203639	0.0515103687817308	0	0.0329046240621417	0.0608231682233524	0.00608939227865059	0.039549174114664
pgls	0.0249169017967875	0.0388619266149103	0.0142188483436477	0.136210730021512	0.104608178685528	0.0934173594309208	0.118258382263086	0.170124257964513	0.133365568963834	0.114068170150524	0.157312471404502	0.254240440677737	0.203038363562655	0.15332685010703	0.123769194585485	0.116159382649942	0.102908590154066	0.101491863389962	0.11907531580311	0.0604295331214271	0.0484579891245542	0.0153071299316359	0.0424407240788543	0.0913164113249238
colgalt1	0	0	0	0.000795576530842394	0	0	0	0	0.00133852466740339	0	0	0	0	0.000559425098965097	0	0	0	0	0	0	0	0	0	0.00740230803964676
gmip	0.00211381965025858	0	0.00264959620153889	0.00872955984501788	0.0234732597086398	0	0	0.0016623287456716	0	0	0	0	0.00195028341184752	0.00248847448371949	0.00240877371738821	0.00168048247324	0	0	0.0101567491089992	0	0	0.339395914983641	0.458070716987391	0.25794895095251
lmx1al	0	0.00794791887718161	0	0.00209016903236916	0	0	0	0.000978725701957924	0.00121650949364009	0	0	0	0.0323583897287243	0	0.0418276393642205	0.00130011961100421	0.0366634025379682	0.0105350540168074	0	0	0	0	0	0.00264754083169848
CHCHD5	0.0467479204454849	0.00512371274731813	0.0219635076117919	0.113330354545111	0.126906379369925	0.033259665017229	0.177804254274398	0.257959950810732	0.224052680193738	0.246912569593324	0.151220694132476	0.21019142616399	0.277604500047458	0.259888770813888	0.215521185295578	0.271806674306092	0.200389678076536	0.215191698352385	0.0987949660013638	0.169031095450101	0.0530617476918353	0.0426064807392982	0.0625205136413771	0.0175419408161517
atp13a1	0.0333251272029973	0.0366175793522232	0.0278354261064598	0.0870082643904446	0.190024650751682	0.212282123966073	0.0783832654610876	0.0908017876095875	0.0841793189597467	0.0785006104958207	0.122343481668891	0.120252534955837	0.092199486342145	0.101203064131559	0.0711366303215081	0.0877321447995198	0.110551332546183	0.0879328002844734	0.133775102899815	0.376724630498009	0.057311707240194	0.0299122988503097	0.0214496360373894	0.0978454661971333
CT573476.1	0.0086985245659914	0.0066897060141795	0	0.114850953629357	0.0667512959580346	0	0.0177046294486924	0.0105738435782824	0.0102510803120077	0.00782630444894188	0	0.00457471818592295	0.0166317384957224	0.0125674011663408	0.0324883000565399	0.0170575870366503	0.0139213392739411	0.0155129017168978	0.0151933413926248	0	0.0208843492881145	0.00643979276746874	0.0241457760552489	0.0280920628962401
pbx4	0.304646277871963	0.0833716338147427	0.192874323458387	0.943237901067483	0.311627240006579	0.418969212362144	0.755946680515953	0.492130541751517	0.377122824363844	0.340668212164394	0.360426966877498	0.524691914956361	0.511683363706815	0.392748719584766	0.456799863590597	0.481933715736184	0.480605226036533	0.744693178693737	0.197678690903108	1.36333261233206	0.107350412113027	0.169150089712692	0.141085383408707	0.0692048371598669
lpar2a	0.0834937255833475	0	0.0901075615530721	0.17240225762315	0.011808416433151	0.0032258147762962	0.0162396575095408	0.00510821042458763	0.00389666868431781	0.0171432976772749	0.00499847921269954	0	0.0076499983452067	0.00220232464027788	0.00173457889974967	0.0017947779141809	0.0122062735543281	0.00422486417061691	0.00572394882715056	0	0	0.0881201590420019	0.181932894584145	0.00927695965632896
EPHX3	0	0	0	0.000705901719562471	0	0	0	0	0	0	0	0	0	0	0	0	0	0	0	0	0	0	0	0
brd4	0.322023557182511	0.156743074490066	0.188161834222018	0.415438706136667	0.332533691415599	0.310040987461012	0.409312405141242	0.429005927553362	0.408923549917829	0.418882460676243	0.524080627305702	0.55150669907548	0.439880142133364	0.450260623409888	0.427977914941253	0.516725206552674	0.565282896534164	0.645620382844371	0.498919133365676	0.633829935474592	0.270357442200255	0.197372669666569	0.432921521559002	0.354157549436247
pet100	0.648597758900508	0.736753481766823	0.260626504130504	0.550261404487601	1.00621299665391	1.29894857283086	0.827318280850245	1.77903895021453	1.18443930066038	1.34737458085423	1.29645154628201	1.9635146666477	1.77862808012275	1.60900048888975	1.90542136947243	1.49018076976414	1.56831695338014	0.877697701108136	1.33484183304407	1.15324356022104	0.740952319360383	0.562277047498505	0.561882856783624	0.44710137426694
stxbp2	0.542072798242183	0.0985318236845395	0.0485861246696619	0.238570500724874	0.0474716088489724	0.0820936337417947	0.186175445714629	0.0635924863911349	0.0875622414093588	0.061100766859772	0.0640281011489764	0.0237782455689998	0.0805544454270634	0.0858137488193964	0.0285172075866477	0.0780517961501203	0.0417048795202236	0.0729928558647584	0.0836655332298194	0.0391987769981577	0.393623264934777	0.620677232887342	0.544721327675381	0.349320377715531
xab2	0.0302721969262338	0.00525404075139088	0.00938010604376882	0.0646413833549519	0.0611053744018594	0.00573199038791394	0.037273078634335	0.0305753672880862	0.0300865961041606	0.0531360314255341	0.0458843480732535	0.0389711325651744	0.0423946184220511	0.0379006762898296	0.0313479535566555	0.0750145726748226	0.0429224213521045	0.0536771814634272	0.0577981551503159	0.0473336930694006	0.0514846975745339	0.0545933548426732	0.00531681575904191	0.0107003803547431
CAMSAP3 (1 of many)	0.0503165427849995	0.0120096924347331	0.0406360356788439	0.116637677801864	0.153273322245461	0.0117902551202248	0.224283825657049	0.0887966711742368	0.117766911311517	0.116562927644524	0.0843811438928474	0.0869187224641785	0.112991921881503	0.144891283394753	0.0597984571056892	0.141987430259429	0.119444980996319	0.139761251991362	0.0944511511493766	0.298021583600187	0.103591155439812	0.0077318947700218	0.0169104597930935	0
nr5a5	0.00074315389907212	0	0	0	0	0	0	0	0	0	0	0	0	0	0	0	0	0	0	0	0.00952484364969149	0.00471974173573222	0	0
soul5	0.331776378639106	0.0103092570943153	6.52834582756758	0.0164527963020614	0.00248785553321461	0.523696836269361	0.00493944314980418	0.0055480284939184	0.0279571107096633	0.00558579674603209	0.0111956798461883	0.00387713814475838	0.00432231294694235	0.00291068312863824	0.00638868537584506	0.00206928975353931	0.00870819978033762	0.00650216969295353	0	0	0.270036936550027	0.0870055152348203	0	0.0118514680591709
zgc:171711	0.0319454972344123	0.0292169217211198	0.00183692513427923	0.00669811668896993	0	0.0104147464477904	0.00128028390096282	0.00203447191247726	0.0050330042294817	0.00264127827293782	0	0	0.00246099231253715	0.00375287355353525	0	0	0	0.00330397749330532	0	0	0.0366937051921275	0.0703083324271973	0.165990537754946	0.0517528442522367
BX088711.1	0.00194744432013258	0	0	0.00609635978106745	0.00470355381712206	0	0.0103259560697866	0.00668876735740636	0.014426063112933	0.00501919472212642	0	0.00511619649673561	0.0125318561772013	0.0130347910377102	0.00174883571262432	0.0022378213287646	0.00816253234403442	0.0032209873719099	0.00500392307569134	0.0207513654398459	0	0	0	0
notch3	0.316435602683246	0.00231120890092772	0.00264959620153889	0.357948672790073	0.0286427378501987	0	0.00469163640739899	0.000160048524151746	0.00100918112621384	0.000740962480623831	0.0087515249532231	0	0	0.000535550340366341	0	0.00712680122503558	0.00455823625429671	0.00189198828102459	0.00931764986508043	0	0	0	0	0
rdh8a	0.0180752553291166	0.0731773604564371	0	1.06233042363583	0.532116972287612	0.0346637088840861	0.0112472246677542	0.0134950173163577	0.00909579728365266	0.00664165466138793	0	0.00911621264613426	0.0167602178120847	0.0164367203966035	0.00807927683683094	0.0102864739136991	0.00440114306487681	0.0309021694945748	0.010609287490283	0.0308661028458547	0.00488626008096533	0.0191703090253815	0.00790513833992095	0.00752488391397499
5S-rRNA.146	0	0	0	0	0	0	0	0	0	0	0	0	0	0	0	0	0	0	0	0	0	0	0	0
col5a3a	0.00851692157455316	0	0.00526194422901215	0.0950093681433748	0.00226498514169747	0.0120880396100882	0.00406995404279157	0.0104203772089781	0.000984187647578938	0	0	0	0.00379325383873468	0.00741896800598808	0.00482272171175003	0.0131427813108687	0.00706933604795838	0	0.0146192019637194	0	0	0	0	0.00281755381105146
olfm2a	0.0242653086437094	0.116103279947574	0.0140998321609066	0.0997376282905985	1.91646742291674	0.0879806489657701	1.05755746355433	1.20495894242488	0.909949037876547	0.728090837226427	0.862688408941176	1.17355818241749	1.12813043884281	1.19346826794436	0.127900615761443	0.77502415093305	0.674677232742274	0.725976027240191	0.988029696280301	0.373652992017596	0.0370139197936529	0.0196652596893862	0.0602867310003553	0.0678071784758842
trip10a	0.275690851996504	0	0.108974806521402	0.102492636241781	0.0211627692744978	0.00452417856751839	0.0271334676579628	0.00482123462424845	0.00289231598071221	0.00359438171292246	0.00648548753741692	0	0.0143745477875425	0.00300126467608386	0.00678818402395101	0.00422914930245679	0.0277316444407639	0.0045936777213521	0.00812667206277692	0	0.582276311981512	0.024956180205639	0.0623260099942345	0.996764861894196
si:ch73-208g10.1	0.00166799528413865	0.0125653555555835	0	0.00329587729195723	0	0	0	0.00489058991146412	0.000355874419035011	0.00301453034978328	0	0.0241986492776844	0.000931370632114355	0.00459154210064997	0	0.0026572733824114	0	0.00581452226261656	0	0	0	0.515176093974237	0.0123781525607303	0.00702932352602115
angptl6	0	0	0.00775434243176179	0.0012589895698368	0	0	0.00130432616293069	0.0079186294564369	0.00661264970502578	0.00175569359777659	0	0	0.00578045927544905	0.00732765254755871	0	0.0100777880309475	0	0.00365884223255235	0	0	0	0	0	0
ppan	0.0451750981509454	0.0145493453013136	0.0263849663577296	0.139530786263557	0.0290758298198823	0.0488249021276975	0.0759624931515299	0.0920969763414752	0.0765876669804162	0.0627420628426903	0.0894190723572738	0.0757871912474308	0.0980839764169494	0.0931423892149556	0.096612944348557	0.0902475158826725	0.100302105512246	0.0859725984656236	0.0887838485277141	0	0.0880314700660207	0.0457842334315088	0.0358652383642821	0.0736680082359924
p2ry11	0.00359053277043354	0.00360235630860368	0.00250042507226228	0	0	0	0	0	0	0	0	0	0	0	0.00160248962788588	0	0	0	0	0	0	0.0245696884082692	0.221160453482243	0.236724940154348
eif3g	1.58094459559211	2.23658185770413	0.790738324456442	2.21455956551291	1.02544029835616	0.914232030472978	1.15963338609758	1.10098365248147	1.00973015599876	1.38295056973995	1.21127113639897	1.09165113606686	1.15181759570771	1.35582483895268	1.89024213827769	1.3926893247054	1.50618232917217	1.56062099473491	1.1226075375201	1.24466172095193	1.20046961775395	2.91489582574572	2.93008404811415	1.36589963122459
dnmt1	0.0207301125657557	0.0100286883750603	0.00854938760274903	0.0827285555913394	0.0651479776821932	0.0193126084966839	0.0491401568528516	0.0810878165005786	0.0577623404714586	0.0605524081098112	0.0549933313121706	0.0574973090526026	0.0700354025515174	0.0740514499873893	0.0828449972943266	0.129024334191014	0.0908177830163679	0.10332862685491	0.0641461217958861	0.0567691539125301	0.0326537042464774	0.0746867915956604	0.0803227962762889	0.0280941532904053
s1pr2	0	0	0	0	0	0	0	0.000278570667277591	0	0	0	0	0.000453965080824397	0	0	0	0	0	0	0	0	0.0045122994000898	0	0
si:ch211-74m13.3	0.954688048890851	0.0255491370509168	0.990998378188903	0.406954153355702	0.856102097920843	0.545387408666434	0.0320395229404144	0.0352689368978479	0.0512782161332591	0.123805314976948	0.0212683678109343	0.0230184848015002	0.0680143296898634	0.0668709768245916	0.0255616570290101	0.286146795698156	0.0879177131392112	0.087407491228578	0.072921125464803	0.0367139542397274	1.48177748998189	0.028390121943797	0.140511954094851	0.558166815609835
si:ch211-74m13.1	0.00445226063533759	0	0	0	0	0	0	0	0	0	0	0	0	0	0	0	0	0	0	0	0	0	0	0
si:ch211-74m13.1.1	0	0	0.0023200348933248	0.000346021850795447	0	0	0	0.00145836942851394	0	0	0	0	0.00388728360600896	0.000350963271342691	0	0.00934096331962364	0.00539349889217533	0	0	0	0	0	0	0
CT573860.1	0.0104225059939839	0.042921060502527	0.0329024195367823	0.0574577540381303	0.122439763048002	0.171050199042106	0.0294445272357778	0.120604353412273	0.128480097819971	0.0666953482914027	0.04991048800011	0.121452909030642	0.105164834248095	0.106316133738403	0.0763931766733317	0.0876742139031358	0.0861720756740489	0.0451966452058144	0.0658110667428591	0.0893351676821098	0.0284252419500176	0.00321739452174235	0.0135742323266112	0.0157598796835827
ubald1b	0.0408954567786337	0.0572009498983524	0.0678578462919195	0.0501927585313606	0.0223136369838654	0.146506159137806	0.0289478433340068	0.0163182183140717	0.0271665615193577	0.00926886826401732	0.0149162421608853	0.0299069328941996	0.0155045507051573	0.0201659123778735	0.0225363522555828	0.032957853026383	0.0232070813280647	0.0198941480860711	0.0261676013861875	0.0995085041010612	0.276081171115919	0.0482948394090962	0.0733794240770617	0.125996582056351
mgrn1b	0.253906820190797	0.110800217813074	0.086250243235366	0.116780629507735	0.279468135453941	0.81913183076254	0.208212749125855	0.65277877043977	0.557265400129301	0.59809468250968	0.525609548384571	0.646666640102636	0.668871178386483	0.913243961018199	0.290499319460572	0.688535984177777	0.483495546014484	0.229975036604138	0.538802567199052	0.214802029110089	0.373906465556042	0.0858094293342124	0.271747547386558	0.195205232288193
aanat2	0	0	0.0179106747979722	0.00117102326354815	0.00456255999766397	0	0	0.0015161959092483	0.000641223998140561	0.000734975322101098	0	0.00975254895273004	0.00719318260160226	0.000676342558578198	0.00410028636956593	0.00188157091603151	0.133389223568429	0.00542994287700093	0.067764726291494	0	0	0.00430435213043909	0	0
rhbdf1a	0.314381717296918	0.0300418339898826	0.0448224602240353	0.0267283696159357	0.0372718927835875	0.027277360613348	0.030363580114694	0.0578615590484667	0.053382944907458	0.0772336542096325	0.0354376633863344	0.110859379281901	0.0402895594716283	0.0685618485077636	0.115810577718591	0.0360581044453356	0.0733968684114713	0.027976663509096	0.0398198442407475	0	0.254524225188311	0.0526063874039327	0.240348115384237	0.292981060791363
mpg	0.00893573673973237	0.00231120890092772	0.00707465349494082	0.0292099120745259	0	0.0243701674398557	0.0157284366376943	0.0306140555337325	0.0342796958280029	0.0211018903775916	0.0347404530111694	0.0364461265254041	0.0191864413947969	0.0230391008247744	0.0155058410456112	0.0231950594756764	0.0181893543417711	0.0218993267387722	0.0207587206442424	0	0.00904066709207746	0.0109159580390573	0.0125207374714371	0.00481264609388799
nprl3	0.0295923529420302	0.153104871823001	0.0334583245604922	0.0586909853464767	0.0338451847548648	0.066260330582937	0.0745805156577749	0.0871479935335305	0.0773305178150206	0.0781569933829466	0.0940826612289901	0.0684746782773562	0.0789196249206143	0.0850401860336977	0.116968627204319	0.0871650196381067	0.105812213133123	0.112507964507389	0.115307726026808	0.0308661028458547	0.0292863575882683	0	0.0182395057613545	0.00605194261305937
zgc:92880	1.54308979462287	165.937224634956	0.0226043499713229	0.0817770616860411	0.0954212476126103	0.0922005861409579	0.0997677917838098	0.0479008441563045	0.0405511335280711	0.0617053515415124	0.0677235217647718	0.104067500522956	0.0301578682369564	0.0378523303395928	0.0636739780073914	0.0468937607967075	0.147132668642241	0.138092100391851	0.0229425953274032	0.0490918016691213	0.0245940376656321	0.107788682824374	0.0354469322044185	0.0693636686710719
si:ch211-5k11.6	0.720766883181569	86.2004722254132	0.00886818881816884	0.0218731676382247	0.0313521391118586	0.0715123257772785	0.0483414598051297	0.0175004506272117	0.0226658729872035	0.0179541859415604	0.0137958831742123	0.00991058954972538	0.014478158774612	0.0183804728021365	0.0345600380485054	0.0215995944172874	0.019079985248934	0.017377438921859	0.0079865570272118	0.105103904273669	0	0.02873664361621	0	0.0445996034128685
ba1	2.64236974329721	224.971289653313	0.0648861139745109	0.119870747058384	0.154476609669482	0.182505127998027	0.186331093954164	0.10635403289801	0.117947924557697	0.157153555183614	0.166684801979289	0.285337311289289	0.108228822529143	0.0820445768350489	0.17413815424348	0.130804158292362	0.191837757937418	0.272673147020038	0.0911701850454448	0.886076129836172	0.162573481107537	0.269878848931717	0.0986168561300589	0.336151363181822
ba1.1	23.1478562294306	2197.49630982985	1.13607852699881	1.02196804952794	1.21155518446266	1.01802897944118	1.69485711559549	1.1304862785419	1.10099126014468	0.988807239747918	0.939946022985199	2.24850488781279	0.888219365019537	0.737228743125364	1.31493043235425	0.924029495288437	2.48262315123859	4.60574290557077	0.730875235998284	7.9557671149749	1.63254271363546	2.14200448358737	1.39406234139322	2.20526402034681
hbaa1	13.676051769604	1298.33836973178	0.425301399956885	0.624296117120059	0.893417626997944	0.742130460081538	1.03683212070192	0.473506057734186	0.45513004474278	0.56620424068648	0.728643351544289	0.945760912999636	0.424890430279001	0.351122692938823	0.817310255992978	0.452902821481961	1.76131697147079	1.76084429173869	0.340995255303244	2.36533997230484	0.589563417947699	1.37772692994727	0.449035298153089	1.30125552753672
si:xx-by187g17.1	12.8179253180575	1593.28489732013	0.454997009356576	0.6323540187349	0.530592815504466	0.259606584360468	0.693601613391176	0.77439095884414	0.576561808860674	0.307372895418528	0.240066249669037	1.47264231912665	0.517604427868923	0.367077876502799	0.414249690688704	0.30332142420467	0.748581849077806	4.03301592401655	0.361423811935603	2.2755650853317	0.913535726939648	0.808713336266725	1.11318127753209	0.77906609851478
hbbe1.1	0.00445841016660187	0.103934821955393	0	0.000259950427973286	0	0	0	0	0	0	0	0	0	0.0025784772514477	0	0.00102568605062868	0	0	0	0	0	0	0	0
hbae1	0	0	0	0	0	0	0	0	0	0	0	0	0	0	0	0	0	0	0	0	0	0	0	0
si:ch211-5k11.2	0	0.0348155767223283	0	0	0	0	0	0	0	0	0	0	0	0	0	0	0	0	0	0	0	0	0	0
hbbe1.2	0	0.0044015459990167	0	0	0	0	0	0	0	0	0	0	0	0	0	0	0	0	0	0	0	0.00887945693241402	0	0
si:ch211-5k11.12	0	0.0255917493043339	0	0	0	0	0	0	0	0	0	0	0	0.000684571216080523	0	0	0	0	0	0	0	0	0	0
si:ch211-5k11.2.1	0	0.0035409561148063	0	0	0	0	0	0	0	0	0	0	0	0	0	0	0	0	0	0	0	0	0	0
hbae3	0	0.0116719209764262	0	0	0	0	0	0	0	0	0	0	0	0	0	0	0	0.00435564731452565	0	0	0	0	0	0
kank2	0.6582140717212	0.0253369322167742	0.176096242516512	0.0133846508283177	0.147381543915432	0.0221600845189823	0.0873832800724401	0.111632347765243	0.102105924785973	0.120260134172203	0.0578461467088881	0.105954532898871	0.118421014506874	0.0883204930026238	0.161788267257366	0.0596242629143091	0.0931535342599688	0.216472708757024	0.118421555567166	0.222825510519207	0.0327465786043036	0.00513108643058538	0.0190376497551076	0.0117509641666099
dock6	0.115455615965422	0.00374388810267239	0.0220558772079477	0.0407617962263622	0.0119391270362341	0	0.0113381454940872	0.0178421985023434	0.024471455375777	0.0187184425597057	0.0114970807534069	0.0136910344261061	0.0239734613379185	0.01620207677966	0.0126963464092286	0.0292538536227632	0.00445191528765557	0.0331338622484842	0.0138846640986081	0.0901516206299602	0.00844187473777427	0.0030085638770761	0.118759966831382	0.0071889412226017
si:dkey-114l24.2	0	0	0	0	0	0	0	0.000307789986028181	0.000442640830606666	0	0	0	0.0024880213304018	0.00230002439124419	0	0	0.00384850801552526	0	0	0	0	0	0	0
mafga	0	0	0	0	0.00256154495998098	0	0	0.0017727763114829	0.00321162379236208	0.000786706361771798	0	0.00985654768579483	0.00437912935887945	0.00238331728560438	0.00136491454406531	0	0.00434082038032532	0.014540050336448	0	0	0	0	0	0
ern1	0.00490313411709987	0.00216504858152512	0	0.00646828724475632	0.00829918219858615	0	0.00421237018338561	0.00878307299794612	0.0166854777899456	0.0131111159135973	0.0134688757846538	0.0176323928215002	0.0110391997689197	0.012335760468162	0.00984290475110514	0.0129743043551581	0.00477070017886749	0.0085781693278629	0	0	0.00592245142109222	0.0052614825279319	0.00849184782608696	0.00366870964877975
si:dkey-188h10.3	0.024989926593305	0.0824771829069999	0.0961234423346063	0.162513282906649	0.116366315082409	0.0492089575641035	0.115908589597865	0.10887702329432	0.151182185369823	0.104183658571719	0.0556779353459183	0.1265837515402	0.103492317215327	0.101522851401129	0.0727886688262944	0.0869039488726214	0.182497437471794	0.305730507398271	0.0963057165034867	0	0.142488800281617	0.153733482508171	0.0306998058624144	0.0710482894745109
SNORA50	0	0	0	0	0	0	0	0	0	0	0	0	0	0	0	0	0	0	0	0	0	0	0	0
SNORA76	0	0	0	0	0	0	0	0	0	0	0	0	0	0	0	0	0	0	0	0	0	0	0	0
tex2	0.0105728542969905	0.00269446492237785	0.037548340613379	0.0215973691163295	0.066677248516223	0.0435484561724665	0.0488363108368939	0.0502501134026459	0.0600264280312299	0.0290352873861575	0.0382181831452869	0.04860336559571	0.0446367044342186	0.0464408630208372	0.038098536966756	0.0622516608943086	0.0399613534721371	0.0299485352775907	0.0376280028378049	0	0.0137993655051741	0.012654925596709	0.0187811062071556	0.0459735787288358
axin2	0.118080963430935	0	0.0543605855773377	0.0769677019351203	0.0146995184354181	0.0357778470233849	0.0912876777338346	0.0286137935570258	0.0242929589690527	0.00838503084010658	0.011175147366437	0.018392246997954	0.0302821464133607	0.0195372173262285	0.0127221721201922	0.0322285305543331	0.0235722865783003	0.0309766133663566	0.012340788403608	0.0949924176553878	0.0248553535599945	0	0	0.00987523953298703
cep112	0.00917962206581354	0	0	0.0324228938174914	0.0159666271284039	0	0.0158650880005529	0.0157270267969256	0.00627307743390867	0.00696598440169217	0.00793751918156324	0.00647351007310535	0.0150744707206971	0.00617023019464073	0.00181858984361219	0.0012866257313824	0	0.0154523523059203	0.00494666995125552	0	0.0162770990058689	0	0	0
si:ch1073-189m3.1	0.00204750330518221	0	0.0134427048894026	0.00826343762478369	0.03366384582991	0.00472605426455507	0.025013614761148	0.0430382269896219	0.0517319589010222	0.0318628263435034	0.0311141559741307	0.0109536559243797	0.0592956965819585	0.0804711245645954	0.0765593584267688	0.0410473906052355	0.0973796790478159	0.0443319554095545	0.105882748808897	0.0459006159862665	0	0.0053590855256459	0.0254631103189255	0.0507409820553616
si:ch1073-351l9.1	0.00118107901961938	0	0	0	0	0	0	0.000813800400677599	0.000531116410944737	0.00265374892456825	0	0	0	0.000978856524968743	0	0	0	0	0	0	0	0	0	0
srl	0.00488833989662592	0	0	0.0064776477190129	0	0	0.000926402165261253	0.000472056163354091	0	0	0	0	0.000504361669279765	0.00039294603707438	0	0	0	0	0	0	0	0	0	0
tfap4	0.0244308363646439	0.00181566893237941	0.00267428302472107	0.0634596249656885	0.0183417205747228	0.00901397887844469	0.0525441066625378	0.0266687939981317	0.04170564365386	0.0465098725542245	0.0527522261659032	0.044144882805232	0.0327386407386966	0.0298660118636842	0.0634580745099181	0.0588834697904566	0.0421983161756836	0.0864687774367306	0.0446922961844084	0	0.00723416663890155	0.0301938215993619	0	0.0264760451128123
PRKCA (1 of many)	0.00400979995108044	0.00796250241316132	0.0131432573928497	0.0103917037283842	0.0121384559947617	0.00520737322389518	0.0153469812320043	0.0472110110892967	0.0522747019862882	0.0229644134396924	0.0467483732633783	0.031322312414099	0.0518380663000801	0.0881605699473085	0.176975393347904	0.0305874940152629	0.0624737816725811	0.0140467184121543	0.137944755488272	0	0	0.00437484072845473	0.00543988249853803	0.00406173677427426
si:ch1073-370j18.1	0.00100291718521664	0	0	0.000319091818734659	0	0	0	0.00176476406208574	0.00160833402434105	0	0	0	0.00076391991815774	0.00327228613091243	0.0020715127321756	0.00321180995716654	0	0	0	0	0	0	0	0
FQ311920.1	0.0197010910186465	0	0.0118343195266272	0.0101879662269872	0.0392288092335743	0.00303230986810665	0.0372087031136431	0.0491875970473714	0.0489965318366135	0.0391491226617686	0.0622820906695253	0.043051957253402	0.0434220494750538	0.0490295643128162	0.0474701623170524	0.0604064275414627	0.0542389961487226	0.0413226108399234	0.062813352215814	0.0207513654398459	0.0205317942163182	0.014546089283896	0.0234384262060242	0.0325018582410613
cacng5b	0	0	0	0.00139121364315838	0.0354972303289701	0	0.00345452513223066	0.0191158576320192	0.0204215563054739	0.0191904467309002	0.0146092691167992	0.0422478655375608	0.0117665049445584	0.0155380147159273	0.00480884007980237	0.00135120162360387	0	0.0108203375694266	0	0	0	0	0	0.0021780209804405
cyth3b	0.0875065956549319	0.0400820530043269	0.0530592713841177	0.0210622130979576	0.0813572558260726	0.0540100325126531	0.155271531706212	0.141927787430211	0.140056839443708	0.135966852130833	0.122970248975371	0.144804667099028	0.143238790459269	0.155221149432792	0.137587387797387	0.254133971690269	0.0859173025254862	0.193961352262099	0.134217248404354	0.176760607073012	0.119751080485927	0	0.023583908176161	0.0648237248716803
si:ch211-63e8.2	0	0	0	0	0	0	0	0.000561463051436023	0.000434784574678077	0.00074013087290147	0	0	0	0	0	0	0	0	0	0	0	0	0	0
si:ch211-189a21.1	0	0	0	0	0	0	0	0.000656029713422604	0	0	0	0	0	0	0	0	0	0	0	0	0	0	0	0
SMIM10	0.240288671536492	0.213572302582374	0.0824032496234474	0.268186543760809	0.426970679379693	0.269354193834746	0.319464002048724	0.584186888642421	0.359793428668195	0.535261784705474	0.504098781488186	0.434612575928424	0.520795506216068	0.584055782379661	0.700437790805087	0.568710929884885	0.62608666314328	0.418999555791507	0.555645934664016	0.488507165078145	0.269179060473881	0.166329109513576	0.142140133234047	0.142065801422913
rac1b	0.0892564748758376	0.00820959729472703	0.0237688127276226	0.0497275908640222	0.021892358700856	0.0366443415517226	0.0139035452803999	0.0130523391312374	0.0132132886390444	0.0209736764184692	0.0177114406619604	0.00843324609563646	0.019814344534325	0.0192271363929436	0.0187456415441909	0.0243020486966914	0.0127967317395636	0.00312831895088696	0.0320819417651461	0	0.0588018054214326	0.0248694462686166	0.0565996300206906	0.0286570654018231
stk19	0.0108013345973296	0.00255315998228107	0.00916201318204811	0.0215505103246581	0.0160534731314542	0.0141213994108781	0.0384616980162309	0.0203217478094918	0.0160090414954781	0.0183895530652744	0.0268966161484825	0.0175037722198051	0.0185714921663955	0.0241018353993401	0.0300299569463565	0.0265447522256193	0.0153866247282812	0.00884624034221878	0.0242028199599293	0.0722223720278097	0.0212579611064344	0.0250121850638331	0.044845099585649	0.0181151476772635
rnf213a	0.355437283422575	0.138498957344538	0.107428622601802	0.170763757612796	0.161460651757712	0.0774199902970491	0.188637854108598	0.153952908271382	0.288346360366325	0.154598222644295	0.151019736018341	0.0632365257181783	0.158440312178822	0.121139427066684	0.0497392310317643	0.141215288228634	0.0928555762140932	0.135673208296557	0.109078446597826	0.171265005949254	0.444500917593806	0.334596714977927	0.372315036979356	1.03569133219643
zgc:112148	0.0150424416784745	0.0136650383878433	0.105828115970763	0.11016558867089	0.0790700039703542	0.037157129270426	0.178326855846021	0.0465368951870465	0.0597950080696796	0.0657905485350527	0.0544663497781771	0.0404284261881253	0.050013029297173	0.0402633635274765	0.0201708946850394	0.0871943588042858	0.042639804469891	0.0713147363832046	0.0391669528470044	0.399794363335822	0.0589759543412161	0.0178041918169132	0.0478888182050177	0.00544265843207884
amn	0	0	0	0	0	0	0	0.000435555686948239	0	0	0	0	0	0	0	0	0	0	0	0	0	0	0	0
ush1ga	0	0	0	0.00123047603352533	0	0	0.00463027069430581	0.00822417453917794	0.0050222712013589	0.00195091967386293	0.00366000728341449	0	0.0028790374742709	0.00190228895943001	0	0	0	0	0	0	0	0	0	0
otop2	0	0	0	0	0	0	0.00124959919105947	0.00152931125600686	0.00145980973297485	0	0.00547658322544464	0.00248989352219342	0.00446325859405152	0.00223151419715831	0.00198237588542819	0.0029336766126127	0.0047730307088883	0	0.00232398649206091	0	0	0	0	0
hid1a	0	0	0.00573856069276835	0.0128925481838491	0.0406213390356597	0.00927716074350877	0.0412183150470248	0.0475141875326199	0.0525898141897631	0.0548457165633519	0.0821104018093886	0.0240482806747978	0.0490150918016048	0.0724382477478324	0.015594937047729	0.0589932758672751	0.0255652326228609	0.0397758831005815	0.0537055215857124	0.11259306077247	0	0	0.0182298787713062	0.011969331271435
BAHCC1 (1 of many)	0.0248848940668541	0	0.00312644598126634	0.0100230802449425	0.0355432828288624	0.00605430224772025	0.0212613284911048	0.0245006099497958	0.021021777645182	0.0155467103935175	0.0373747630528061	0.0451786491897372	0.0140460161538751	0.0160366559149555	0.016886960164554	0.0300588026636253	0.0101245090398635	0.0121746854922497	0.0183749228985431	0	0	0	0	0
fscn2a	0	0	0	0	0	0	0	0	0	0	0	0	0	0	0	0	0	0	0	0	0	0	0	0
socs3a	1.02823111788545	0	0.292160359901859	0.195411866816092	0.0199937512214628	0	0.025834295240467	0.00599873572374082	0.0213427341242393	0.00442733695927491	0.00675893971160956	0	0.00208509741127266	0.00389988409615258	0.00464118832502358	0.0068245763500117	0.00307004900105211	0.00629486730813716	0.00486502948694372	0	0.19097506486994	0.0394042012194429	0.0715186540814044	0.0417409654108901
cyth1a	1.16654305395122	0.0587234704049574	0.195992529291139	0.120250838707538	0.203277634937106	0.534012143694792	0.129852923851976	0.143636110175135	0.175325907711085	0.272327609318566	0.114710247467021	0.131183455960376	0.167400157235663	0.158276333368226	0.0491896766692892	0.385661665709375	0.149839884454253	0.233242386290191	0.172689845474554	0.163705837366731	0.411203244858656	0.554706038985921	0.472555527870525	0.253364158198872
usp36	0.249544424954416	0.0617533381938336	0.108116015968613	0.255227175498578	0.268808827077238	0.216004233384729	0.223545471191697	0.397564128058835	0.337024215951852	0.369484038151455	0.254228416791216	0.443455365837644	0.348865945075342	0.423494441502591	0.426196317447422	0.403707562336365	0.400179119976	0.323359315325818	0.336541742951065	0.122194628256024	0.212465567533449	0.303207084265584	0.217590759096512	0.305433324573315
timp2b	0.79063156486875	0.00721355994785419	0.385212503339993	0.0654946702437836	0.407334518999216	0.0032258147762962	0.0119788848596046	0.123424791840882	0.0601500692979178	0.127955482038143	0.037715703270446	0.124395878001337	0.138227783701671	0.188971514448933	0.0112793427831509	0.121266485478749	0.0280664516156213	0.00310133776204366	0.0407142630007491	0	2.70479529614728	0.168783481906923	0	0.203875066366416
si:ch211-3m11.3	0	0	0	0	0	0	0	0	0	0	0	0	0	0	0	0	0	0	0	0	0	0	0	0
lgals3bpa	0.00225903429402334	0	0	0	0	0	0	0	0	0.00298396655092855	0	0	0.000680324776162944	0	0	0	0	0	0	0	0.00811337961205064	0	0	0.121836440748141
LGALS3BP (1 of many)	0	0	0	0.000502112764986873	0	0	0	0	0	0	0	0	0	0	0	0	0	0	0	0	0	0	0	0.0522220043045275
lgals3bpb	0.132443095674211	0.030571545817263	0.0205870694776812	0.122491520782754	0.218002593216973	0.113863977926257	0.0352193063083151	0.0282483854910851	0.0378466565745941	0.0292678536803053	0.021970691099864	0.00332423490240545	0.021072866342958	0.0177319201259549	0.0372990821693233	0.0531776108126456	0.0214558637772323	0.0162308892692164	0.0176233788334407	0.0813034570229926	0.0287992439084999	0.114130432037426	0.132973244329309	86.5984153433955
cant1a	0.155110939413199	0.102779206276781	0.151924567115649	0.260390940839606	0.566898070935598	0.222965491477588	0.281563936938989	0.41770011851554	0.29534503191976	0.407746819171158	0.329552791775578	0.408836396624211	0.412178678299596	0.432626463027308	0.382306463291202	0.439406385685979	0.323316457611753	0.285595167982144	0.314324252850214	0.342124075873723	0.241981739424698	0.102086868184862	0.228670657217681	0.23515219446148
syngr2a	0.797972120598041	0.0786222385270214	0.236892329994662	0.218763083471687	0.218779177125294	1.17105938832601	0.00846997416697741	0.00131271327645378	0.00678753861879322	0.00398893408085924	0.00448468703611518	0.00697917106017563	0.00189612321237794	0.00178558885068284	0.00530310060377434	0.00425043138715483	0	0.0100431305408158	0	0.0333633603576552	0.567972189165406	0.441104068199295	0.560394524797644	0.672447824912209
tmc6a	0.00127989252998404	0	0	0.0113315385440616	0	0	0	0.00808929759167534	0.000702451118131876	0.00348928167717058	0	0.0243559845735204	0.00764920221956151	0	0.00058152903289512	0.00795679989901681	0.0157825756573423	0	0.0254317871360845	0	0.0150626980744797	0.191276312698151	0.120303963507235	0.294365887124214
si:ch73-362i18.1	0	0	0	0	0	0	0	0	0	0	0	0	0	0	0	0	0	0	0	0	0	0	0	0
CU571328.1	0	0	0	0	0	0	0	0	0	0	0	0	0	0	0	0	0	0	0	0	0	0	0	0
stra13	0.158231494765309	0.0548016388751776	0.0348240242634786	0.421404340654715	0.0981605655761719	0.11352846130116	0.174291658248629	0.112144324358101	0.0913706467184244	0.0686068605595272	0.0903253141438317	0.0566355827618779	0.124346666897431	0.0455412101031384	0.134325596360986	0.0611745810168346	0.0601147154297246	0.0767625224154276	0.135721229367372	0.426150375606073	0.196470571826065	0.106348847659194	0.0907035539728582	0.13190564873308
notum1a	0	0	0	0.00139707584271086	0	0	0.0211555358065896	0	0.00603153633054138	0	0	0	0.000832777593086214	0.000295792345018344	0	0	0	0.00718367581507782	0	0	0	0	0.00845058520302531	0
MYADML2	0	0	0	0	0	0	0	0	0	0	0	0	0	0	0	0	0	0	0	0	0	0	0	0
pycr1a	0.120500564531959	0.0296189185841419	0.0310502514054861	0.0931750729291205	0.0484719708682494	0.160449751094024	0.0730657760243251	0.0372288003871596	0.0400878667474658	0.0894052640905531	0.0696298377115248	0.0321689230890536	0.0450038154628217	0.0560904403928712	0.0989332039250659	0.0921105570488702	0.0965526254154353	0.0393848216685741	0.051326317763694	0.0694695306638508	0.0456435587067077	0.0534139148171656	0.0433456741017246	0.0417945639508984
si:ch211-256e16.10	0	0	0	0.000387246651139367	0	0	0	0	0.00166544699023206	0	0	0.00777419991821542	0.000710982590738087	0	0.00196609353729326	0	0	0	0	0	0	0	0	0
si:ch211-256e16.9	0	0	0	0	0	0	0	0.000420011286543292	0	0	0	0	0	0	0	0	0	0	0	0	0	0	0	0
si:ch211-256e16.8	0	0	0	0	0	0	0	0	0	0	0	0	0.000463543938031963	0	0	0	0	0	0	0	0	0	0	0
si:ch211-256e16.7	0	0	0	0.00148906217555233	0.00485353958935172	0	0.00246714233277495	0.00254536572577466	0.00215118545713011	0.000590514087983174	0.00463384514152922	0	0.00405763187284704	0.00265296713057312	0.0015594259815339	0.00662218683027875	0	0	0.00349129706923067	0	0	0	0	0
si:ch211-256e16.6	0	0	0	0	0	0	0	0	0	0	0	0	0	0	0	0	0	0	0	0	0	0	0	0
si:ch211-256e16.5	0.0823380255647422	0.0964581885560682	0.032362600153581	0.0231028532841365	0.0558576620463934	0.0194288234154407	0.0275450285774015	0.0985419412450793	0.0552813182870792	0.0644225108312163	0.0622376667117619	0.0666480402420056	0.0900727037225044	0.0722277769338876	0.176936006507195	0.054697064136865	0.109289412462676	0.0252711601051931	0.0507096127591539	0.12126083784676	0.0593731382614631	0.0754459412823996	0.191165733343891	0.07407385190679
si:ch211-256e16.4	0	0	0	0	0	0	0	0	0	0.000776973911935446	0	0	0	0.000769425433865537	0.00105566433590057	0	0.00331560149652989	0	0	0	0	0	0	0
si:ch211-256e16.3	0	0	0	0.00151070427279294	0.011380077338233	0	0	0.00198558877759438	0.00390364368858307	0.00558568409527266	0	0.00405374947503944	0.000285727445504061	0.00225460393225955	0.00225612276856907	0.00653286287982762	0.00946468578103199	0	0.00568368475556177	0	0	0	0	0
snu13a	0.133473724816535	0.040675768325528	0.0355593035564864	0.131551487772086	0.1396945190088	0.174511016737658	0.0976145227507885	0.11900094215406	0.0787400389894796	0.109398396385303	0.0960982790192591	0.11263908532121	0.125163263829083	0.0987732406641021	0.123563054658896	0.109096562677586	0.11751532557691	0.105989927526542	0.0924293875264548	0.0424250137881295	0.0631270239763102	0.120694528895604	0.0431619303009697	0.0746420070683669
uqcrc2a	0.196787809595018	0.208277409474003	0.107203560320154	0.385577171247743	0.403820230080008	0.176293443849253	0.445351044575906	0.626982579349501	0.446903792021625	0.572171453780314	0.565630070925806	0.832905645061151	0.577689439011214	0.555587306750426	0.927621651961247	0.561863677595592	0.585780414621651	0.348097392195282	0.602101472098018	0.767549648268769	0.229625346205592	0.340224528357307	0.164752792507625	0.283428351628004
si:ch211-256e16.11	0.0524223431326523	0.0137826666427767	0.0407802285509237	0.0350454520892929	0.0475240421978009	0.0274881991835647	0.00642315298687125	0.0037172318683691	0.00484769796814342	0.0105403662556814	0.00210502030502586	0	0.00566146582431589	0.00439577541457504	0.00312031382179306	0.0017685767767476	0.0153870941114279	0.0125243429586782	0	0.0461885230757861	0.0393070638816023	0.0281222808433652	0	0.00783397611107325
si:ch211-256e16.11.1	0.0204440640149538	0	0.0156723936941925	0.0231099533619381	0.0297991560152862	0.0248128542950155	0.00619796769094613	0.00137986716609701	0.00388345249946807	0.00435870094147604	0.00490118236123282	0.00198772737364961	0.00316751856315137	0.00479546674863701	0.00445622460291571	0.00213390328467465	0.00440359086413425	0	0	0	0.0163899998527612	0	0.028909323497739	0.0300654100751891
NATD1 (1 of many)	0.127618891806476	0.0849503390372254	0.081030211474731	0.194318287668876	0.191074710722319	0.247261695546527	0.243079390614845	0.196986974300277	0.192455610127461	0.256467488256679	0.245593912936275	0.141704108014718	0.217173060539042	0.155605338675533	0.185252352469716	0.184436061982663	0.226444475261373	0.146503400033506	0.228739068378425	0.186321663977589	0.217147911223701	0.0493302270724293	0.229247008875622	0.151646950603159
CABZ01038499.1	0	0	0.0037840946931856	0.00117748798670515	0	0	0.00249273626562159	0.00346483946076146	0.00435251360039778	0.00365469580835366	0	0.0221073826144784	0.00312311693217377	0.0060821061671553	0.00727324012423589	0.0112191802855972	0.00233421473281644	0	0.00496370785005433	0	0	0	0	0
vwa3a	0.00254264589257169	0	0.00142302569415193	0.0740483431885846	0	0	0.00270713746545286	0.00170498212431387	0.00911167213784666	0.00501200266427434	0	0	0.00223817259322248	0.00844104594743801	0.00201788736072037	0.0113567318939716	0	0	0	0	0.00669041764932176	0	0	0.00379804286850986
sdr42e2	0	0	0	0	0	0	0	0.000411066417686478	0	0	0	0	0	0	0	0	0.00531029937874808	0	0	0	0	0	0	0
cdr2a	0	0	0.00854700854700855	0.000355150387366079	0	0	0.00030891935437832	0.00401931731081925	0.00629801910749561	0.00118447527212431	0	0	0.00459751225820841	0.00620492736765405	0.000983046768646628	0	0.0050884681064996	0	0.00975848112426016	0	0	0	0	0
zgc:171489	0.0010604103024375	0	0	0.00108071679189653	0	0	0.0020409062930121	0.00225117510725206	0	0	0.0030375932541129	0	0.00324340914362979	0.000740045591248694	0	0.00325625559261898	0	0	0	0	0	0	0	0
si:ch211-165g14.3	0.00713406225538978	0	0.0121103082386267	0.0359515272640045	0.0893948699983694	0.0823609750146251	0.0210728128712121	0.0314672952707667	0.0350741553716005	0.0339594563417256	0.0420801378073421	0.0340521576251942	0.0331361388283359	0.0264926720252586	0.0428052690102672	0.0398137926137032	0.0277290041112999	0.0423596708998077	0.0234112765383982	0	0.0105562977111012	0.00695151664714449	0.0122517114109377	0.0093118002901497
si:ch211-165g14.1	0.0304590820267637	0.0186645408131903	0.00649022623819996	0.0554720661548541	0.0369255015430799	0.00943217346040638	0.0607410316285426	0.0526752282840455	0.050923753066454	0.0715808689049278	0.0670274622859845	0.0621985407771918	0.0429956324403184	0.0543638773652049	0.0502438085062311	0.0689253110275657	0.0639028174947753	0.0718347446136822	0.0797393969512854	0.0570834903129317	0.0229599542598052	0.0583929385641966	0.0222111166638903	0.0262469081483159
CABZ01038517.1	0.0951201337236602	0	0	0.0146538177741275	0.012951122268068	0	0.10502867143307	0.0402407112973907	0.0628260277059859	0.0319953117312828	0.00317512026561786	0.0210881033797795	0.0312467153365224	0.0513947601934787	0.0376638389899452	0.0435440458519342	0.0400478910397155	0.0209853933757561	0.0727512410035361	0.0148848951061442	0.0121377194196228	0	0.0104264414555312	0.00613036215114408
si:ch73-281f12.1	0.0745371154629178	0.0208118450293707	0.014808618711667	0.0716738702290024	0.0473103497275835	0.0763259577203269	0.0232153770325438	0.0163580062809233	0.0198960737078517	0.0184019126379549	0.0143500376616992	0.00942558039274853	0.0226767558649384	0.0250745575859774	0.0157727828187649	0.0169200912510056	0.0251418358099993	0.0218833373563567	0.00780865057928474	0.0453753448526209	0.0472329269163797	0.07064756367645	0.0483104497925685	0.0598809009168062
dhrs7ca	0	0	0	0.000219135345396091	0	0	0	0.000800797018393265	0	0.00295933069241787	0	0	0.000468170624222193	0	0.00030329032393469	0	0	0	0	0	0	0	0	0
si:zfos-1833e7.5	0	0	0	0	0	0	0	0	0	0	0	0	0	0	0	0	0	0	0	0	0	0	0	0
si:ch1073-78m18.1	0.00119706618231773	0	0	0.000938093367481757	0	0	0.00252963688757899	0.00712517947701791	0.00288305262323054	0.00103241738983203	0.0297701447126734	0	0.000454440561401328	0	0.00187558776231502	0	0.00134791562371695	0	0	0	0.0391655198512885	1.97762901920096	0.297375013399481	0
FP016018.1	0.00119706618231773	0	0	0	0	0	0	0.000653561580565484	0.000524419048577985	0	0	0	0	0	0	0	0	0	0	0	0	0.0674147761332265	0.168653247866571	0
si:zfos-1833e7.4	0	0	0	0	0	0	0	0	0	0	0	0	0	0	0	0	0	0	0	0	0	0	0	0
si:zfos-1833e7.2	0	0	0	0	0	0	0	0	0	0	0	0	0	0	0	0	0	0	0	0	0	0	0	0
si:ch73-281f12.2	0	0	0	0	0	0	0.00320995136659296	0	0.00120912036727362	0.00147446977698202	0	0	0.000525911667876264	0.000340216005182987	0	0	0.00731761217533584	0	0	0	0	0.00804036262035418	0	0
si:ch73-281f12.3	0.138944871952815	0.0114526809580855	0.0951127298280086	0.145497243999858	0.158210108477092	0.168133710137548	0.00344950090439705	0.000870536006013023	0.00556352971315543	0.0038101761403678	0	0.00659235753823968	0.00107495107091463	0.00150046580725819	0	0.00576027367462281	0.0210891349476154	0.00573294234666529	0.0229309293109536	0.0461885230757861	0.117611203910453	0.00980454636815091	0.0255136609985302	0.0504960251502869
si:ch73-281f12.4	0.0136319866800408	0	0	0	0	0	0	0	0	0	0	0	0	0	0	0	0	0	0	0	0.031146498078	0	0	0.00754604217633893
luc7l3	0.647689590971735	0.222399249661802	0.281192088007242	0.959730339960336	0.749147732305041	0.814607628035256	1.27205296819254	0.975723351351623	0.988044361716694	1.06740542375049	0.999043546659146	0.828628761483656	1.01694998856154	0.99474687815604	1.42717739556536	0.990098395768237	1.00501510150706	1.10416950088376	1.08026192641752	1.42946908703421	0.448993089576903	0.382807986774605	0.439488136053021	0.341853765296172
CU570684.2	0	0	0	0	0	0	0	0	0	0	0	0	0	0	0	0	0	0	0	0	0	0.0136960972970752	0	0
igl1c3	0.00181495021682303	0	0	0.000987627679398857	0	0	0	0.00225531846159642	0.00350503928461076	0	0.00595402894253469	0	0.00100816095495999	0.00302418647625095	0	0.00741191660446376	0	0	0	0	0.041416871162468	1.9610185889958	0.0395128628480307	0
CU570684.1	0	0	0	0	0	0	0	0	0	0	0	0	0	0	0	0	0	0	0	0	0	0	0	0
CU570684.3	0	0	0	0	0	0	0	0	0	0	0	0	0	0	0	0	0	0	0	0	0	0	0	0
CU570684.4	0.0273040248030149	0	0.00273786577886806	0.0130600181196724	0.334283191252138	0.293105349691221	0.00261231306662968	0.00475922135325469	0.00883503460175736	0.00643374383857611	0.00885606866810794	0	0.00402668900973572	0.00331553928174691	0.001594483851227	0.00452580886429156	0.0108186543267986	0	0.00734021992766947	0.0396510705789056	0	0	0	0
CABZ01044157.1	0	0	0	0	0	0	0	0.000280007524362195	0	0	0	0	0	0	0	0	0	0	0	0	0	0	0.0154452081241795	0.0348345698761782
zgc:153845	0.163273700927157	0.391565893326008	0.114314621001733	0.604488967645337	4.72937326600249	0.333817572681709	5.20939457650132	2.79487484187108	1.85561917151939	0.421718348183831	0.341926781196188	0.789445802351024	1.86166647392973	1.70157688274173	0.306010964871771	0.929179571732781	2.42372779112554	1.85368846132185	0.31739009560102	0.169437419841798	0.0352132460074419	0.0779809918048808	0.127624091973424	0.136295295471602
CU855914.1	0	0	0	0	0	0	0	0	0	0	0	0	0	0	0	0	0	0	0	0	0	0	0	0
prpsap1	0.128249505745445	0.11221644838413	0.0408276449643244	0.107445789186215	0.163056906154587	0.0948241399343387	0.113655781616452	0.0784355096220747	0.0654522558560131	0.0985115642832331	0.08658399574894	0.0968416313683272	0.0591154662494361	0.0678326177158396	0.054550972451381	0.0849992348680964	0.0551629620925057	0.0723848859354826	0.092277754561339	0.0367139542397274	0.118942143814707	0.0819416228123267	0.010824296811138	0.0266738889292088
nptx1l	0.271021331339107	0.267362708379907	0.174277799270683	0.395734234879657	7.37864885229596	0.137975193642193	1.25837159125019	0.973565192802423	1.42610806102879	1.72010847848421	0.525425218758907	1.09437571781631	1.45498221813483	3.76522934466204	0.264450945858092	5.6441473351624	0.757164277716149	0.561732633921964	10.0819330354341	0.478580554633602	0.110234734807676	0.108560628432183	0.205091904141166	0.111265640451293
pecam1	1.34649777692681	0	0.0164670842134346	0.00655758172337997	0.00374345785635623	0.0113551973873962	0.00458614730368702	0.00342098288737678	0.00111209110099163	0.00262308683229375	0.0124000952789417	0	0.0018293740914831	0.00477902106693606	0.0043763382889508	0.0302752473633644	0	0.00106560617540091	0.00497513180367931	0	0	0.0323663194619431	0.31727103904364	1.75695371786398
ppp1r27a	0	0	0	0	0	0	0	0	0	0	0	0	0	0	0	0	0	0	0	0	0	0	0	0
fam195b	0.368757789491389	0.239037565724358	0.201014919397032	0.499105154179103	0.483853647340103	0.593668694445788	0.54806833127643	0.529951395767301	0.40172461399334	0.683145447676921	0.557212350764546	0.529754906770452	0.566591272286205	0.561646156173651	0.711581828612382	0.658111757574083	0.663549523465006	0.692721613398565	0.387513937804014	0.831878340518191	0.317161533941695	0.197249115404217	0.321282164247466	0.177379977183554
alyref	0.442613148359245	0.152908976934931	0.463407850095881	0.411379317370316	0.31648639088032	0.29864918499516	0.410870752624378	0.446286855549738	0.449005071727219	0.452993905057433	0.491808610081978	0.50234488941347	0.457380078922378	0.461311159586609	0.320135492772149	0.537183589691816	0.472114413649704	0.596951158888847	0.798244774897454	0.375977577472218	0.806099874530131	0.257259862374415	0.30916854831099	0.465614578866069
arhgdia	1.56405941813221	0.39760074138194	0.406080080095637	1.03160915036393	1.49310573961315	0.891324099957914	1.01324903590466	1.25682663825236	1.40976007385014	0.884457150282319	1.0840605575664	0.91082084963184	1.52475460879043	1.56773177126558	0.406446328310279	0.939108075472165	1.24834489484787	0.911489790075988	1.3212583043131	0.452074282008268	1.00522494615406	1.6200137464913	3.34600789267778	1.57065471577855
cdr2l	0.194068520726901	0.115763039223151	0.0906731746831833	0.224928142025018	0.928117658716218	1.7018980863406	0.434401376421387	0.690659820077392	0.601843325613872	0.69473489691752	0.740880141521763	0.84631145434504	0.743059756605706	0.780141273516347	0.273368864984965	0.929919022097096	0.476480674378724	0.773877922545398	0.645492352991835	0.30684418888767	0.143174061516106	0.0786810810917701	0.111758146784548	0.0420987643087027
recql5	0.187917947850517	0.00632613503514801	0.0164489606219502	0.0686676025646542	0.0494043945978319	0.0503734657706971	0.090397668400196	0.0939597101797237	0.0869987075190857	0.0967842583557934	0.117017732499958	0.0840717283931252	0.121783626664123	0.11804942256457	0.0855698784520387	0.089500568430359	0.122468616638685	0.0938282949464716	0.0900311940951792	0.149844145810583	0.0762433141833374	0.0431729075192368	0.0760285970531482	0.0531200540159907
si:ch211-110e21.3	0.0104102384329918	0	0.00116380835335084	0.022651793229619	0	0	0	0	0	0	0.0280551330795886	0	0	0.000381598656436923	0	0	0	0.00131876363271905	0.018654761358842	0.0148848951061442	0.00700446394487207	0.0045122994000898	0	0
si:ch211-110e21.4	0.0558925397488861	0.00843407521555505	0.0163638196059515	0.125241573143127	0.041195216340123	0.132492474005013	0.0646224962760472	0.0638856391919059	0.0329288181342001	0.0777822649435187	0.0553719735720964	0.0257588729158712	0.0597297215519161	0.0628510684355815	0.0605513935810908	0.058823392339908	0.0673704594242848	0.117296129651263	0.0494184367167419	0.147642982102621	0.0775650477591233	0.0459260442251181	0.179591210344158	0.0211593302032605
CR352258.1	0.00827473038633551	0.00963709198399478	0	0.0323016694062852	0.0907539405841118	0.025021465611351	0.0253676760632351	0.0336549472324208	0.0219552138688282	0.0653044787187185	0.0232433198150863	0.025510661534299	0.0303023499197037	0.0415598271534155	0.0927129654518002	0.0785530036561769	0.0309674866639957	0.0308212642027351	0.0288147484848386	0.0527598687334466	0.0089428320518255	0.0296033182696655	0.0228318384557618	0.0262858035462316
zgc:113030	0.000776868582579965	0	0.00357117348760803	0.00624568957972189	0.0106331837373327	0.00772291419533413	0.00895793894504081	0.0084230170415716	0.00467000070103404	0.0102579670537388	0	0.00206420972040486	0.0085405422710674	0.0122790316065064	0.0069851542806463	0.00471469834243437	0.00970360834590729	0.00645230345824495	0	0	0	0	0	0.00806029097650425
si:ch211-110e21.4.1	0.0122211523524061	0.01159016161464	0.012573445317374	0.104463165197434	0.0551314568982573	0.0634174611743482	0.0530453495040214	0.0450587274611381	0.049509696567151	0.0618758195950717	0.00952150685894732	0	0.0493226538874146	0.0339741171637903	0.0188709720829517	0.0563242859573668	0.0427362040264991	0.046479239237955	0.0404402211782023	0	0.013821832693064	0	0.0819493027901593	0
CR352258.2	0	0	0.00389602293978307	0.00131900085521615	0	0	0.00242154803978572	0.000836865159438092	0.00451453676985952	0.00730732462779532	0.0116284485858091	0	0.00321952019320627	0.0050038693224479	0.00327787583478863	0.00133965579419886	0	0.00606882580120136	0.00385214392996494	0	0	0	0.0127129417747267	0.00608579016682368
si:ch211-120g10.1	0	0.00398137354202101	0	0.00395070646740955	0.00717241644491326	0	0.00227160226883001	0.0072517545247529	0.0027801670244125	0.0126803103048263	0	0	0.00437858442632054	0.00160307546179442	0.00825853013276053	0.00128724713960813	0.00648370261035375	0	0.00571157352417793	0	0	0	0	0
si:ch73-364h19.1	0.00641260531092824	0.00499945104057491	0	0.21254096987302	0.0385322155152768	0	0.0486951069739472	0.00843482656311009	0.0243210401289969	0.0159220987443925	0.0129203625672189	0	0.00703402185976537	0.00572852219974821	0.00132109513415357	0.00874202765990395	0.026318578691269	0	0.00482162401940221	0	0.00835842951796101	0.0128197732182118	0	0.0151384447967748
xylt2	0.00689202507178786	0	0.0103397626158549	0.00928678644198764	0.032986510658749	0	0.0124818011079843	0.0128203817337847	0.013823150667767	0.0152019765649184	0.0076664129083994	0.0056292136535178	0.0119548555497569	0.0111297611489682	0.006039122582788	0.0053734239820111	0.0101223153688919	0	0.00459935057169928	0	0	0.00491585288818647	0.0356519454443961	0.0119502492581566
sec14l1	0.160667478290666	0.0286772663052686	0.105004249780272	0.141517940250644	0.0753402751093756	0.051993906020797	0.0646979252251237	0.0196673030494207	0.0297832149889363	0.0423810562197456	0.0169256476267708	0.0373962962111846	0.0241117651488779	0.0187924817546891	0.034203451221639	0.0259215889092231	0.0459743018601944	0.020497636218191	0	0.150547930060941	0.132522143209168	0.0685001610461324	0.147446553686507	0.194367609970921
si:ch211-214b16.4	0.0707021658377448	0.0349758155668658	0.102779999189924	0.0926281540468767	0.0751592342387415	0.0410636250209794	0.024021053347977	0.0176926806278792	0.028508216420306	0.0474516207565123	0.0247113237637303	0.00620329404935663	0.031760030914759	0.0383060560838267	0.00781074565660613	0.0333446625674251	0.0116777485641722	0.0222382070857977	0.0329332553303478	0.0996598838149742	0.102317108935346	0.0441100340713932	0.0832322193133349	0.0775689624810444
si:ch211-214b16.3	0.0112041756451831	0.0118620190869893	0.00228041850240356	0.00499208337755305	0.0118439878122417	0.0215679930982422	0.00128044120931014	0	0.00205774870440449	0	0	0	0.00226121557714362	0.000849139964414289	0	0.00192784463114549	0	0.00880995299311442	0.0174692176135215	0	0	0.05981836167277	0.0111554229299718	0.0257260139257909
si:ch211-214b16.2	0.017762042359174	0.206148435731208	0.026847755838166	0.0376886565510403	0.0448679194739989	0.0273963458148426	0.0393733877267563	0.0380977838129629	0.0402834176789177	0.040286608673692	0.0694653308808225	0.0318266451704503	0.0451691789658737	0.0456451978868473	0.0270176334802322	0.0361585374021679	0.0145181399536468	0.0504155908214216	0.0489780754135657	0	0.0664012597983865	0.0268375039271909	0.038916251174218	0.0245265854443303
5S-rRNA.147	0	0	0	0	0	0	0	0.000633540000416869	0	0	0	0	0	0	0	0	0	0	0	0	0	0	0	0
tsen54	0.0143835916479761	0.0136069046877147	0.012189925812328	0.0357021243837661	0.00814290748083066	0.0122292744371476	0.0112979462062006	0.00578499085676289	0.00717121726806514	0.00499037343570633	0.00998270383489627	0.0312206183545126	0.00632835882567646	0.00903307408088915	0.0122804559399318	0.00280847755801753	0.00337208533803807	0.0192846062668846	0.0203306962910649	0.0489519389863033	0	0.0114915450956958	0.0120490088200385	0.00562055414167394
anks4b	0.00359042957857666	0.00191506092000293	0.00232818029428199	0.0285796968379067	0.06900197473918	0.00534502682668964	0.00919311387973866	0.0153033326948684	0.00815652394120812	0.0149455106064896	0	0.0163681076036738	0.016460560914881	0.0118561198498484	0.00965288257303629	0.0163772000569944	0.00575101141794929	0.00893990595218938	0.00428199690069064	0	0	0.0149282797730766	0.0119036990744874	0.00413269761423499
CABZ01087514.1	0.00499862064515879	0	0	0.00433552665011768	0.00800295349653259	0	0.00283424449969447	0.00137075232739554	0.00101905705222203	0.00291972932190427	0	0	0.00699403397096459	0.00119984846979645	0	0.0042859141054673	0.0111199704424011	0.00353109214914627	0	0	0.00994817003412223	0	0	0.0112877518861833
DXO	0	0	0	0.00139288166262561	0	0	0	0.00160812648723246	0.000806616579003577	0.00212727937985552	0	0	0.000444432395388392	0	0.00277746491395242	0	0.00253446106712976	0	0	0	0	0	0	0
CABZ01087512.1	0	0	0	0	0	0	0.00089845483737069	0	0.00100975096310047	0	0	0	0.00283591735485375	0.00068537817625665	0	0.00179538242004623	0	0	0	0	0	0	0	0
si:ch73-366l1.5	0.00628791749936257	0.00507092962817408	0.00226164521119243	0.00138991556257281	0.0403539618948492	0.0156668728297297	0.0387534306422827	0.0021269985284558	0.00373444602881688	0.00224320627401186	0	0.0113663358684051	0.00245281965238355	0.000358022877375446	0.00641480913948751	0.00401385519949224	0.0140961525593824	0	0.0187231322414003	0.136546137022473	0	0	0	0
jmjd6	0.00671602877593096	0	0.0365998421733781	0.0136042927186388	0.0118902479547357	0.0107704985516763	0.00735865943219258	0.0147582902958829	0.0170058146570309	0.0108977593374078	0.00362320415885866	0.0145538269918955	0.0101656648248339	0.0117183554390016	0.00868406056299629	0.00916410110420333	0.0189532661996827	0.0161268545764068	0.0169299872862943	0	0.0301724071167082	0	0.0143256213738271	0.0090010558142695
mettl23	0.028456644282434	0	0.00354132643131865	0.0231694928298746	0.0231666116156935	0.0488769369291037	0.0519827581972071	0.0441650253850128	0.0378804853804619	0.0431444661965351	0.010790527339841	0.0370527503107764	0.0471039226961527	0.0416882546488294	0.0330455697430383	0.0491194558185806	0.0366433390954277	0.0175594579644671	0.0283873347951652	0	0.0394922902760321	0.0173760454662072	0.0167385027409298	0.0143310614215069
srsf2b	0.10385638248894	0.113356166878606	0.0881608658550449	0.305411768287951	0.239147399086607	0.164469737672414	0.342671504233274	0.259976894223444	0.174058614809402	0.255220944216834	0.270050008406457	0.205502874709687	0.264371269366805	0.280082809317673	0.247474016435587	0.276858013293298	0.251323650944378	0.333731779830215	0.281031250806561	0.739102396040524	0.059644420819061	0.0467256718946171	0.0845762917267235	0.191548593232531
mfsd11	0.0124579682967741	0.00612343247782858	0.00218357774846931	0.0132271903337106	0.00275338280611559	0.0105662674026424	0.00214103437986817	0.0089155702935899	0.00292965223093356	0.00357551116465456	0.00516105002051177	0	0.00531537562751578	0.00734066939075281	0.0105208845688022	0.00826665123512509	0	0	0.00286317187907107	0	0.00493057990029381	0	0	0.0124681108154775
ubald2	0.0100165727597637	0.00959108412819443	0.00998911648929278	0.00880753197094968	0.011667626207251	0.00664684135451992	0.00930654188347274	0.0104816866838091	0.0160926358001899	0.00940108896962108	0	0	0.00763348904957014	0.0116059997373572	0.00758651590857392	0	0.0286689452073316	0.00859358565181697	0.0138460336090322	0	0.00421626042997424	0.0110225024387287	0	0.00395830950101155
foxj1a	0.0217399217168995	0	0.0542382852798709	0.998794376106067	0	0	0.149102611268903	0.00686603764308099	0.0144566116531629	0.00906108162101285	0.00274188422832547	0	0.0115006670172954	0.00485436825834448	0.0048869629721499	0.00633275811228632	0.00360384905494464	0.00815189273998203	0.0106021298904995	0.0472036554510781	0	0	0	0.0129368586462129
helz	0.0998987959891327	0.0437699490533067	0.0498697062390163	0.0961865153773176	0.0892429551678666	0.161181646192135	0.14034352584857	0.124975692370601	0.115578071993475	0.164084620521612	0.128431807896722	0.162246662043212	0.142074291108201	0.131410203685862	0.103605894236732	0.187908975439622	0.136447016370765	0.0893493939999156	0.186935315797327	0.0602203320037496	0.0534168515564554	0.0877444652112443	0.0874468271776167	0.0918830252849027
cacng1b	0	0	0	0	0	0	0	0	0	0	0	0	0	0	0	0	0	0	0	0	0	0	0	0
cacng4b	0	0	0	0.00117950889719382	0.0615279625754606	0	0.0140958573639423	0.0336452483555461	0.0571820142567733	0.0580635526404264	0.0271040789718772	0.00966071932612317	0.0458553461135319	0.0161227095180181	0	0.070316045838798	0.0237461845524448	0.0137193204172315	0.0101622549565397	0.0452955990795934	0	0	0	0
aimp2	0.345053481909158	0.131361620181386	0.21004310944959	0.515607882739069	0.59791931398845	0.154898622953418	0.401557962998366	0.473988977946837	0.439406395408747	0.42412383844682	0.570358907211511	0.354912292819453	0.46485068341358	0.443059316950613	0.41793986504207	0.456139954256832	0.634357134534589	0.794581992283434	0.480190796774608	0.529464349658591	0.16709804477112	0.322740502547951	0.272910700431853	0.431474778961704
pvalb8	0.0212266163166699	0.0109812155327097	0	0.0101497199077518	0.00338388175905002	0	0.312139729006827	0.00683890124586561	0.0266130572188406	0.0172009401907625	0	0.0272192113372197	0.0145462405581151	0.0154577928610781	0.00586845825768522	0.00353917967419636	0.00437198032783732	0.0881820449556	0.0119983058392155	0	0.00864321416933958	0.00601712775415219	0	0.00325206001741803
pvalb4	0	0	0	0.00136230594803212	0	0	0	0.000995717342912073	0	0.00088369394674065	0	0	0.000978854204169018	0.0144611370249498	0.00115848463721938	0	0	0.00295682590652586	0	0	0	0	0	0
CR352263.1	0	0	0	0	0	0	0	0	0	0	0	0	0	0	0	0	0	0	0	0	0	0	0	0
pvalb1	0	0	0	0	0	0	0	0	0.000517888489907596	0	0	0	0	0	0	0	0	0	0	0	0	0	0	0
pvalb5	0	0	0.00397133673179574	0.0011413177334982	0	0	0.00732838033569767	0.00397677459461994	0.00312714549156579	0	0.00689269181672057	0.0164331532082002	0.00289573165293382	0	0	0	0.00341425458116144	0	0	0	0	0	0	0
lmtk2	0.137724634677649	0.0767267277429324	0.113980984734863	0.114896885597914	0.126453677486923	0.139861275355825	0.209131254905955	0.310646483390724	0.268702150048513	0.334451627750445	0.298022302737766	0.351342399263691	0.314115872186885	0.329886385731569	0.201429174016595	0.447230798376424	0.269413114293503	0.264194024785077	0.32890163856575	0.448606126102281	0.0596526760092046	0.053115119320816	0.129977366851864	0.0347165145568226
tecpr1b	0	0	0	0	0.0023503242977466	0	0	0.00411883627754504	0.000726685268273911	0.000978785317632964	0.0104539469398112	0.00307491728472504	0.0104244804499103	0.00134788737947148	0.0042523392665949	0	0.0149530799404066	0.00132145608603208	0.00351781085223541	0	0	0	0	0
znf1028	0.00730902818880033	0	0.00319960380392473	0.0103028693281244	0.0185669160379696	0	0.0110641818344351	0.00910838827294061	0.00511561949025556	0.00887244894313667	0.00349242005152018	0.0146671661939246	0.0133296574752803	0.0121121814440545	0.0183896165363121	0.0161316412831817	0.0254819353972709	0	0.00465604033513331	0.0572737686139748	0.01255374798454	0	0	0.0123792864826857
si:dkey-111k8.5	0	0	0	0.00473236928610296	0	0.0303515964657581	0.00237706495166949	0.00350662502861421	0.00496484815938797	0.0102417605345808	0	0	0.00821825490119083	0.0048258919027832	0.0131437144210759	0.0144939528382387	0.0188782869441274	0.00190591634551976	0.00464381260730109	0	0.0125583334589167	0	0	0
znf1134.1	0.0436678053327886	0.0401412309601581	0.039702934625876	0.115034247951322	0.104441622374243	0.143895849804114	0.11168851475886	0.235588578822803	0.119806922348287	0.309684119691627	0.19827061110288	0.18330879451838	0.209007880685712	0.217413463912124	0.250453420558421	0.246182505611848	0.198035787550205	0.195377919449625	0.230647417817257	0.458944506556932	0.0506164300276552	0.0206555641891195	0.0672925787466814	0.00372522862659388
si:dkey-111k8.3	0.0123741397545625	0.00693990227686184	0.0118642053410538	0.227272425175063	0.0726683490659963	0.0333983098888943	0.0900548904910415	0.0714867771819007	0.0527698643658106	0.048352489475468	0.0625334559608092	0.04780713745179	0.0462520817887571	0.051396220393621	0.0374325032186991	0.0403838596341736	0.0385983104799753	0.0445710731932955	0.0870503319922749	0.0429911524208318	0.0455204025827124	0.00804036262035418	0.0162192408565987	0.0314434266103263
si:dkey-111k8.2	0.0116561072584532	0	0.00799198782366828	0.19732252772139	0.0766015438122469	0.0194835316426414	0.0877000274950994	0.0486139774222041	0.0463272919324711	0.0428936057048936	0.0415235880193034	0.0280832260040473	0.0445263846109346	0.0378267026155945	0.0504624950467236	0.0349175008364848	0.0551721144364294	0.0634373737456198	0.0730731068124248	0.103279329909226	0.0259189247129734	0.0388016167339039	0.0288701708510805	0.0362631197449271
znf1143	0.0342938332222024	0.0042271697956882	0.0016280705410404	0.0572571493217154	0.0521173084233716	0.0282966296131204	0.0249512318962173	0.0320938502987697	0.035855713313677	0.0353056376242573	0.0192580500841789	0.0177403121383362	0.0466116588658701	0.0335223343666101	0.0419299470512972	0.03579530769375	0.0639526333110312	0.0595110377950204	0.0214372867811094	0.0634026958826289	0.012675940920567	0.0212555094107733	0.00517444342392921	0.0266353954865801
bri3	0.493629464496337	0.260318014148726	0.470153222949106	0.299784023969116	0.102922233057646	0.112663097666111	0.140484658700994	0.14129262285523	0.141638510610994	0.153560227187018	0.132941254919357	0.150895772042209	0.161686125553808	0.119902420463147	0.167391732666092	0.113016879681389	0.130979372115447	0.146437579188944	0.134402172966609	0.22463156376821	1.16060405147282	0.39686648370409	1.09774203039201	2.62774265878915
baiap2l1b	0.0295268010643301	0.00274060302036378	0	0.0118170002337544	0.0688926047528572	0.0382424339170809	0.029970039683791	0.0377117442981707	0.027435064274658	0.0647049027338781	0	0.00705148862253273	0.0562007227548965	0.00326081286015776	0.0935817362842867	0.0292733528499662	0.570668929189027	0.00407587651724503	0.038554424761427	0	0	0	0	0
