## Supplementary material for "Gene family evolution underlies cell type diversification in the hypothalamus of teleosts": integrated_Clusters-Danio_rerio.csv (part 3 of 3)

	Endothelial	Erythrocytes	Ependymal	Progenitors	OPCs	Oligodendrocytes	Prdx1_Positive	GABA_0	GABA_1	GABA_2	GABA_3	GABA_4	Glut_0	Glut_1	Glut_2	Glut_3	Glut_4	Glut_5	Glut_6	Glut_7	Lymphatic	Leucocytes	Macrophages	Microglia
FP340292.1	0	0	0	0	0	0	0	0	0	0	0	0	0	0.000465515734874079	0	0	0	0	0	0	0	0	0	0
znf1028.1	0.00687678214109906	0.0229144827629191	0.019979096892275	0.0596059726947527	0.0374199470222994	0.0653827280746171	0.0502560234962884	0.0371096270896916	0.0203751149399032	0.0579439252674081	0.0304360650754598	0.020072825755569	0.0380717487371133	0.0329896100485294	0.0618122099958622	0.0380716750256857	0.0744672968567198	0.033546953420022	0.0182626807550488	0.0964700956671545	0.00580057170434718	0.00278154058406789	0.00368850569413067	0.0218319567362245
si:zfos-44a5.1	0.00124869979134226	0	0	0.00107731188707014	0	0	0	0.00113782270920345	0.00139464502219095	0.00112727625257301	0	0	0.000348775824757168	0	0	0	0	0.00440006248088723	0	0	0	0	0	0
zgc:113295	0.000831608646301624	0.00846272128958332	0.00799424196768995	0.0197236827178903	0.00723912917715559	0.00695333892381783	0.0148216868310531	0.0154055475951423	0.00910766759275087	0.0185395061674291	0.0143911552025524	0.00417570881613227	0.013921326682328	0.00320569857266179	0.0179052988754394	0.00658411691844504	0.0209235274823061	0.0272111570544725	0.01028423723612	0.046229947760159	0.00378624381895697	0	0	0.011466167353299
nptx2a	0.0122172526185728	0	0.00605502809533036	0.00347750129176344	0.0441086181901919	0.00706108791655356	0.134240063170969	0.0231991435835268	0.241587576553649	0.0191108202383542	0.0163838220963306	0.0798453756122274	0.0811683854658009	0.28621093401066	0.0318014875478508	0.075201730492407	0.114652434112238	0.0296230779008828	0.379781286298661	0	0.00484890097235011	0	0	0.0107311566255234
FAM20C (1 of many)	0.0126241874774231	0.00331368978031562	0.00214748958467551	0.00912977976004311	0.028678358426794	0.0253937082055533	0.0371595296654477	0.0528754924872857	0.0676375717666136	0.0516170327292919	0.0369165961797235	0.0921198484187001	0.0595282564181864	0.058058355828753	0.0283036872348177	0.0423297626842805	0.0971263063743305	0.0660388865769239	0.0234237220964972	0	0.0209363138269697	0	0.0120521859652294	0.012553057787785
FQ312026.2	0.0255353487263082	0.0527054938854028	0.0406100946407973	0.117423035817088	0.183259563405953	0.0658132634545427	0.410918338993876	0.462863780314638	0.416611086110041	0.448899489045135	0.376506381585667	0.578035821382234	0.491708496485332	0.449538355317392	0.350576156005096	0.53836782505271	0.379734754999298	0.38621015634281	0.237947333931572	0.366925838844177	0.0259867035149458	0.0618407218250188	0.0703603690086262	0.0643327069175749
srebf1	0	0	0.00189689970711868	0.00664055434534418	0.00334815225521491	0.00894150467640695	0.00220176510169462	0.00607292230068305	0.00950460368179576	0.00128362906284873	0	0.00621218472958261	0.00298442814264671	0.00553010296022506	0.00452082888131707	0.00135601384001966	0.00416499546223744	0	0	0	0	0	0	0.00241433166591541
TOM1L2 (1 of many)	0.000696566456758687	0	0.00187489219369886	0.00115899149343166	0	0	0.0054685997122568	0.00265994438037811	0.00188484850328313	0.00234494455325715	0.012596522138498	0.0052221584538651	0.00244042865123387	0.00124521782424529	0.00107946736489494	0	0.00630888954080748	0	0	0	0.0163839614124941	0.00589296026966186	0	0.00665528612738883
drc3	0.014323666270561	0.0147457218087403	0.0021980534039055	0.215391255771227	0.0447506502704535	0.0272383518111715	0.264075922944446	0.150023696740942	0.093692115043421	0.108269690131043	0.103104238715282	0.0581538896809553	0.169969887220509	0.143875659691433	0.0329358103595792	0.387398084612625	0.179411607078393	0.0204340119088268	0.102183601757341	0.0663962479938749	0.00377403921453186	0.00701431973373642	0.00346440325653906	0.00959629553690875
GID4	0.00418412614191418	0	0.00183324778177018	0.000437485661407447	0.00299974382187761	0	0	0.00151316128778537	0.00144210597827025	0.0032122138169294	0.00912216303139165	0	0.000717553919401441	0.00271639424756645	0.00471873607127257	0	0.00278398606670653	0	0	0	0.00573500382524755	0	0	0
noxo1a	0.00219952375051087	0	0.00412014338098966	0.000600735757125897	0	0	0.00121010847170319	0.000746892547898403	0.0045834644137058	0.00393310380234806	0	0	0.00132178865498223	0.00168305817835654	0.00377027046118423	0	0.00936151957425268	0.0179335336354953	0.00673562164658188	0	0.0036970367141625	0	0	0.00643486064518637
tbl3	0.00910819558202643	0	0	0.0472756874007438	0.020847343605517	0.00637991907710643	0.0173023245280368	0.0365951825511834	0.0232019080943441	0.029250755547119	0.0499395380161237	0.0211770908288242	0.0223073824143761	0.0384479910390538	0.0263064462385856	0.0209513359644592	0.0123792033012746	0.0243843278999841	0.0281719189443687	0	0.0088302370926528	0.0456532206034282	0.0360709265974569	0.0404387591859046
sco1	0.116975588208813	0.0847978442417017	0.0463253956822834	0.168516502463341	0.178350998762433	0.120791344989001	0.206840430666488	0.224502754735804	0.18928960096673	0.276702348756654	0.318195823543574	0.27190103940785	0.241285079915557	0.247428954980506	0.362760203836774	0.315305424489673	0.266837486908689	0.225609427713271	0.305733192153068	0.167033291757931	0.120553749722445	0.10921981430927	0.162138110763614	0.243487214067394
zgc:173575	0.125768030076237	0.118268924868758	0.0306887000426178	0.245616818034886	0.169098764007666	0.18633229718783	0.22813011556109	0.242444397422423	0.144756378241161	0.336287268370406	0.24289285126523	0.260621822832491	0.245900899292765	0.273032598225695	0.375355246259589	0.346565959908399	0.253292552999861	0.325987633494809	0.285829165308512	0.282319776031245	0.0880851415735745	0.0650431676649675	0.109533333908836	0.0917169722470876
znf1124	0.165989561936843	0.103802527883886	0.0907461345504846	0.547950854259376	0.295673047777445	0.497550885456827	0.518395167729146	0.444517489629764	0.302686478707708	0.526019887786688	0.420293752340816	0.409629642105339	0.486664454621084	0.450487587294039	0.538123317029217	0.455911889886753	0.50261023742439	0.554027154702268	0.402128598188575	0.618847974674058	0.123922731268312	0.12097882302838	0.251359570836769	0.0756682700282592
znf1124.1	0	0	0	0.00501729548751485	0.00522688878853262	0	0.00603182900474248	0.00215596582283558	0.00321419132646174	0.00567257458342956	0.00380667424194841	0	0.00960850205043074	0.003747615717168	0.00666041955844137	0.0110544202569335	0.00518997405737616	0	0	0	0	0	0	0
BX470259.1	0	0	0	0	0	0	0	0	0	0	0	0	0	0	0	0	0	0	0	0	0	0	0	0
iqck	0.0160727098484697	0.064306213051101	0.0241000539229189	0.276113016469072	0.049594675410997	0.0208944017230148	0.349288610632675	0.259757100097788	0.388054389460409	0.230498913229787	0.185205207504323	0.133917954611179	0.256490374507535	0.266492846376578	0.123757897674049	0.242773256894978	0.198286790119005	0.117771003450629	0.182399421105172	0.257720123976043	0.0318877204279131	0.0345446649675701	0.0294700594306624	0.0227377840714227
gprc5ba	0.00084688153236777	0	0.000973414113725918	0.0417060020885919	0.0570968037159718	0	0.0162601176993688	0.0204086867083445	0.0154853985953069	0.036518869716788	0.0128552143655433	0.033160423278592	0.0182990810316813	0.0206937091837725	0.016798560018939	0.0261496716884719	0.0140728665832307	0.00873374174924658	0.0290418265427618	0	0	0	0	0
proza	0.882893302823981	0.235383420503603	0.501360946871069	1.5198555491033	1.71937633329668	8.73365113585641	1.16419210670577	1.10721917810389	1.03002837863349	0.876424844725085	0.985470158246031	1.24780467535633	1.0738488127519	0.822122321789989	1.25547377293847	0.965686736484583	1.11128138268547	0.499333106085692	0.925956455504926	1.5264062107808	0.707099993016334	0.164812257019552	0.323123715758048	0.154383487911354
sox8b	0	0	0.00437859044416422	0.0209511688817048	0.0961206303606719	0	0.00763509991497993	0.000924646535218232	0.000604002292739576	0.00548367056930686	0	0.00289376301469916	0.0027028224228129	0.00170593622275752	0	0	0	0	0.0048055459845098	0.0536941580756014	0	0	0	0
SSTR2 (1 of many)	0	0	0	0	0	0	0	0	0	0	0	0	0	0	0	0	0	0	0	0	0	0	0	0
si:ch1073-384e4.1	0	0	0.00794406899437198	0.0387744050701366	0.115876119143413	0.075703256857821	0.0141805765573642	0.0830000500235803	0.0948912492308085	0.0666599635860377	0.0263132714213806	0.0483849078754132	0.0689850917065616	0.0970184530346488	0.0183869402419875	0.0501702138476565	0.0532180862461609	0.0238913162462078	0.0214157165832431	0.27656825031219	0.0786206590477809	0.0120255181495133	0.0163914272835307	0.00968278587305824
CU855796.1	0	0	0	0	0	0	0	0.000287705644442374	0	0	0	0	0.00089736737538349	0	0	0.00228567074033937	0	0	0	0	0	0	0	0
sox9b	0.00460694115763875	0	0.00261785587132715	0.210528275310395	1.34635518323921	0.717611119570236	0.07279542617718	0.0137026214366318	0.0411609668547495	0.00541412497741717	0.00727253705696805	0.0323853000349269	0.0549761463515103	0.00938012299299707	0.0129932013778726	0.00962024226802211	0.0425217349262718	0.0586933170673535	0.0165377483129422	0.296541889365323	0.0035771328207302	0	0.0778008241869304	0.0199807555808654
FO834815.1	0	0	0	0	0	0	0	0.000198442618362241	0.000835249395446487	0	0	0	0	0	0	0.00279229460718558	0	0	0	0	0.00997424649554849	0	0	0
zgc:114175	0.00624487333407608	0.0239082009414397	0	0.0085300552424938	0.0421998347153657	0.0299457521610647	0.0891361612251076	0.177767115343917	0.105790507999462	0.0998088606799617	0.0872227939014568	0.16382233192394	0.149855461023522	0.125222340666634	0.0775007861604799	0.0543251639083502	0.0988463883145558	0.117388669028557	0.144908994170476	0.213590976919824	0.00377403921453186	0	0.0364160875184984	0.0139180428991719
mbd5	0.00199375476258169	0	0	0.000943478096758384	0	0	0.00571708371881174	0.00705142595873814	0.00348502940105092	0.00716044529951921	0.00264272149573808	0.00699426400409024	0.00430699593435488	0.00613111832259198	0.00062255367533278	0.00869269455374026	0.0054454307934755	0.00730640276774887	0	0	0	0	0	0.00333580405220133
sowahcb	0.00721034757332235	0.0725548897590677	0.0147125179171001	0.0145697012669884	0.110647769050596	0.00886135174604075	0.236669021846129	0.194289869417316	0.153502914595114	0.24381601483117	0.16589946234023	0.151828435227326	0.195484492594004	0.165963123900996	0.0946837702909436	0.160590217567652	0.120773734198487	0.219268286605284	0.133448279652944	0.0866686933151773	0.00679701839073981	0.0109738164738933	0	0.00543153953875437
crygm4	0	0	0	0	0	0	0.062470516553811	0.0038202886036462	0.00405553845863713	0.00102799159431833	0	0	0.00182363462458049	0.00132147604801374	0	0.00238394025273581	0	0.00466990758252894	0.00684080623005905	0	0	0	0	0
SMARCA4 (1 of many)	0.0503381791955644	0.0770761573657574	0.0344819012526811	0.0583822866841213	0.311839229428649	0.0950635618884623	0.189930236719091	0.542651543527346	0.42934597980209	0.409490270696082	0.331827753985929	0.533111537552743	0.490037590050817	0.56171471218908	0.236476366883644	0.511247798586626	0.394961515579625	0.264002586949821	0.286042476493287	0.0578522915292675	0.0482767530996097	0.0508673347664775	0.0585423257998456	0.0523157845807759
ldlrb	0.010561457166278	0	0	0.00292779500875773	0.0052094263539309	0	0.00760838799756946	0.00298280776421584	0.00409509192722866	0	0	0	0.00241045386298692	0.00517383097515243	0.00332056715695885	0.00315840631367097	0	0.00958222158713315	0.0105931369570656	0	0	0	0	0.00593638451624699
ap1m2	0.00138565742031327	0	0.0405318555157696	0.00214960290827682	0.00462635262985015	0	0.0204931960463952	0.00739638790608548	0.00491164471712376	0.00323813081978397	0.0102520773730555	0	0.00608024642961389	0.00656434418948194	0.00527669238135131	0.00682034047440232	0.00721409502910688	0	0.0175902781971229	0	0.0234413173430972	0.0030085638770761	0	0
cdkn2d	0	0.00268993640990327	0	0.00198237609062963	0.00189265110074695	0	0.00553602372748932	0.011545656045283	0.00939675534693181	0.00144222330837662	0	0	0.00919833993541141	0.01378819323333	0	0	0.00420704376924197	0.00358189923042895	0.00497322416111655	0	0	0	0	0
LRRC8E	0.000783373124771206	0.0183439789557873	0	0.000904143851845552	0.0281561377867062	0.0105349877478092	0.00189650254586502	0.00135569528672447	0.000420670184815556	0	0	0	0.000228868324408766	0.0003587592469299	0.00030329032393469	0.00219271509877304	0	0	0	0	0	0	0	0.0195326002241862
keap1b	0.0803490946086806	0.152703810593551	0.0676183550015004	0.136218557995133	0.115460828587401	0.0533434689984856	0.112384475088321	0.130627057547031	0.123669529543974	0.130692711462385	0.0826265601476244	0.111528886017564	0.128841915845159	0.161846815559534	0.114039023052571	0.161390948744118	0.11522522932451	0.156795602200716	0.044410733461362	0.34377980080285	0.0529964621974594	0.0820611058497446	0.128963435902307	0.0709036622393998
s1pr5b	0	0	0	0.000776075335805857	0	0	0	0	0.00101313059823697	0.00999959420615383	0	0	0.0099066226935614	0.000721973285833267	0.00170675143076972	0	0	0	0	0	0	0.230353185551322	0	0.00476626930279489
fdx1l	0.196987372121256	0.268144762066016	0.0341027488147656	0.20839072540628	0.214439679599466	0.443500557490756	0.238756633263121	0.348200268967489	0.223793789746671	0.362641804512687	0.291643188792461	0.290540207842821	0.344628494467884	0.332005559233714	0.280048966088063	0.368529047268727	0.346032166407427	0.265667493675848	0.319978775127399	0.826012155256568	0.0844572484045298	0.101306461581598	0.11282037853687	0.116331401835938
zglp1	0.0054295861406556	0	0	0.00135287278327993	0	0	0.00215870356898461	0.00391183257691022	0.00328517440846269	0.00168874931563434	0.00842384173443792	0.00247684889339345	0.00464423135803771	0.00410135422443344	0.000898570646086674	0.00148233882233517	0.005484324926618	0	0.00717944360369482	0	0	0	0	0
CABZ01066696.1	0.00259636537309632	0	0	0	0	0.00983071508621537	0	0.000165412938596749	0	0	0	0	0.00029505414892752	0	0	0.00261811905948785	0	0	0	0	0.0275112558373796	0	0.0275911536340574	0.0248780711221527
tab1	0.020012263918449	0.0397364047974245	0.00231136985450562	0.0384057982211028	0.0231042202056823	0.0334477819693257	0.027140065186371	0.0352060328771343	0.0289434307531029	0.0269216191360767	0.0342473246655538	0.0378360847419043	0.0385033676215121	0.0273594593292425	0.0271741798841754	0.0157438879776141	0.0280288573534291	0.0363495805445101	0.0420665483492575	0	0.0140237216687057	0	0.00346440325653906	0.0196261640743996
MGAT3 (1 of many)	0.00811107219077201	0	0.00582099928729114	0.014259599599424	0.0208321093412723	0.00376903077865915	0.0348787568842304	0.0404086102647138	0.048248859734902	0.0194290500724827	0.0232698547969951	0.0433530343628951	0.034215819863109	0.0340161832071507	0.0155170725134502	0.0351652680297104	0.0207480693443112	0.0202645376377949	0.0177624399301208	0	0	0.0150170835139268	0.012299366582621	0
CABZ01084570.1	0	0	0	0	0	0	0	0	0.000942159311773762	0	0	0	0.000818250119750905	0	0	0	0	0	0	0	0	0	0	0
TMPRSS6	0	0	0	0	0	0	0	0	0	0	0	0	0	0	0	0	0	0	0	0	0	0.00268533511639585	0	0
rps19bp1	0.368269069850964	0.0786838157543087	0.109365560568774	0.272759671773471	0.196993698190843	0.268898136437798	0.274794847524464	0.363444445108759	0.346173174415855	0.405619519818666	0.286400454860042	0.372442716611538	0.370504358426106	0.437023637611781	0.276968060452403	0.408029692998952	0.3294291825219	0.209901902490785	0.264126079577745	0.584114319281208	0.234463466679576	0.1248644885983	0.243059603183328	0.243620817705267
atf4a	2.2482752093577	0.374059811162607	0.979222547308856	1.20408556497694	0.7681980877181	0.724579201811179	2.22376628647892	0.727837551686086	1.34909255337824	0.670048137442328	0.984552547119071	0.840320850377413	0.813394119806908	0.581158389854451	0.967550102542434	0.572885227962639	0.780628429619352	1.49247706199962	1.51904375188423	2.07891106130583	2.04555226806985	1.97082265186351	6.05592519891091	1.9010764294534
rbfox2	0.447181902300127	0.130306770442611	0.213462906693446	0.274793222073494	0.429000220149955	0.139750861737987	0.590874902581648	0.89639122320951	0.667115042893615	0.842533738646993	0.713604312265579	0.835815067150521	0.82378947773701	0.864323552831485	1.53679485760696	1.24565091493461	0.854900059444778	1.52257901622799	0.698842966288782	0.597100974143683	0.137888926413046	0.0565182655740049	0.167338949563656	0.164783845035896
pde6h	0.0196672055005071	0.182696640445119	0.00858543873262745	0.0281557217078581	0.0283374782788693	0.00426091817673607	0.356236640249053	0.385580867411462	0.122647328059837	0.457606637303719	0.0931687412188906	0.665267592258384	0.2640602753001	0.0557196690821414	3.10788093001418	0.163916370200534	0.530187033832514	0.0268936790565136	0.0708809923512876	0.158829170552523	0.00604595835241589	0.0348521262822009	0.0575304517349352	0.0496254909038746
cyth4b	0.416371994686832	0.224224088066884	0.209595634996475	0.575410055659307	0.633256384286329	0.504150692939626	0.593535754907989	0.678938951087095	0.696618790937601	0.887449040768883	0.705878294356178	0.757526482966727	0.770141190848058	0.874053643628057	0.595803844084192	0.796113847062758	0.756016808983283	0.474789292370687	0.658306309503594	0.641781286449656	0.747439760419873	0.499038405235205	1.12241647669315	0.509154895850441
si:zfos-169g10.3	0.4567588359485	0.361806869594141	0.215203993050469	0.597488965870255	0.625387945321403	0.567108207744145	0.558069291115928	0.642904538212532	0.745608754831843	0.91026383238065	0.78038163501526	0.752260520550038	0.728584698261159	0.869390252664721	0.604810063760782	0.771480859116236	0.780149385622612	0.430038237364345	0.601347537221776	0.660333307189072	0.709663368239399	0.278900212259144	0.376687934539478	0.29667661856596
SSTR3 (1 of many)	0	0	0	0	0.00349098627344197	0	0	0	0.000510642191790671	0	0	0	0	0	0	0	0	0	0	0	0	0	0	0
fam83fb	0	0	0	0	0	0	0	0.00081480613562057	0	0	0	0	0	0	0	0	0	0	0	0	0	0.0391551417606249	0	0
grap2b	0.0241120822335677	0.0299704240872161	0.00911349390998609	0.0123841661486803	0.00580008934054145	0.00408578514490237	0.00571148456850127	0.00374417742127344	0.00328675382055919	0.00473152671123725	0.00595402894253469	0.00397388837427034	0.00695304706061155	0.00554111173338611	0.00403400020178201	0.0084646489893577	0.00414693586577441	0.0148521449048885	0	0	0.00979137996282213	3.09949400076243	2.08686903019867	1.20540357060225
CACNA1I (1 of many)	0	0	0.00286470568013842	0.0002187988181188	0.012678201520217	0	0.0232675801770775	0.0100852454532444	0.0184432931998553	0.021770502975713	0.00545941525295109	0.00495045583797356	0.0158521280839511	0.0178829266062363	0.00876150403863377	0.00140349931677653	0.0136441915421194	0.00385849282675281	0	0	0	0	0	0
zgc:92360	0.00904198496943759	0.00479913692321573	0.0728008582366039	0.00607397939487136	0.0100563254599467	0.0370539871322757	0.00601611632092176	0.00975806453439102	0.0145220086180235	0.0147446751927334	0.0105695379885955	0.00541079865552475	0.0115600188903474	0.0100626628040924	0.00885366524993579	0.00717077694428616	0.0076668516427467	0	0.00791201877482797	0	0.0041757750760513	0.0532542922668579	0.0323732552778168	0.0163745715558051
si:ch73-379f7.4	0	0	0	0	0	0	0	0	0	0	0	0	0	0	0	0	0	0	0	0	0	0	0	0
lgals2b	0	0	0	0	0	0	0	0.00142600879103448	0.000401256924878421	0.00448779177603319	0	0	0.00138618890095181	0	0	0	0	0	0	0	0	0	0	0.00230099234897034
kynu	0	0	0.0036826655345834	0.0059524562738521	0.0154086812895753	0.00626314477509673	0.0041319117200693	0.00708727319685114	0.00416727277765846	0.00248268711053442	0	0	0.00386457605024677	0.00760711382558627	0.0129339557395766	0.0111790676036301	0.00887629638308675	0.00744820703036262	0.00322080174129425	0	0	0	0.0412209230581575	0.00572403620109455
txnrd1	0.670193728070192	0.425171695009467	0.197320585023554	0.542627166079933	0.403420628444755	0.300586692245683	10.0212909661851	0.349145388834154	0.404337088753624	0.738426424515708	0.340512826627566	0.290154871858286	0.359524944740359	0.284760963477526	0.323808697811228	0.391864702354257	0.336541040949647	0.451847815435328	0.417305063864682	0.867846242569002	0.412617208110913	0.216091499630189	0.223938113330702	0.205553969782764
ntan1	0.257400071977668	0.183004113430982	0.165478959843297	0.332651416609182	0.296904069292238	0.319918260659129	0.422548550640458	0.402793761223282	0.422608750189315	0.36290713383947	0.253863265761561	0.304620797241291	0.425368237165012	0.435431904014572	0.332218748062898	0.39800007761499	0.306486948076222	0.249232555152246	0.323501915212191	0.222121087331048	0.240236474917982	0.206262053019461	0.113026010681351	0.175855490895715
plxna1b	0.0200621739737604	0	0.0328320664137952	0.0243028184808151	0.0912130704603659	0.0924456745818436	0.0705561043221245	0.113423901667483	0.0688781032420933	0.0631758875087636	0.131089333172403	0.0804525043034246	0.128431812099285	0.124626110049383	0.0551202147026691	0.057899287411683	0.0937098944649383	0.124984482426953	0.135454556744698	0	0.00959077102543854	0	0.00887236057209551	0.0151249384514896
acvr2ab	0.00410672895753149	0.00522189939279754	0	0.00312136714429184	0.0119327753868956	0.00709756454170316	0.00635005141518864	0.00509353329480696	0.00492037846358159	0.00546662325050035	0.00291392102458126	0.0080961235493094	0.0070629085200553	0.00617664474268771	0.00401833238897248	0.00538077015690935	0.0112071569345448	0.0108396549635765	0	0	0	0	0	0
orc4	0.0432813333464579	0	0.00461944973114802	0.148911823303067	0.0939314639451429	0.0399127792615445	0.0477648291397267	0.0277424334366688	0.0400471082649751	0.0161857199678717	0.0112816032498087	0.0177744040551997	0.0324405209578586	0.0217687136846437	0.0386016433963245	0.00782645017386443	0.015099515082626	0.0394542938504313	0.00980520912219081	0	0.0320773294470977	0.0368766978392109	0.122666619731331	0.0739135941722133
zgc:158417	0	0	0	0	0	0	0	0.000347711505432957	0.00271773397515339	0	0	0	0.000733716633676211	0.000799804363971484	0	0.0133722686471124	0	0.0208215894607282	0	0	0	0	0	0
zgc:113442	0	0	0	0.00203472297142838	0	0	0.00542108532650612	0.00474073312705307	0.00407762960916372	0.00280113940654023	0	0.0190847087673528	0.0036863636721386	0.00611830528020655	0.00269909632702991	0	0	0.00743964587285645	0.00568867044394384	0	0	0	0	0
zeb2b	0	0.00449266572320686	0	0.0029759148458641	0.0159332114937006	0.00936012325410301	0.00418171633569163	0.028485464751725	0.00265833102456461	0.000894785085149538	0.183917751503651	0.0677279487441955	0.00860088701282526	0.00299129722084987	0.017916054329601	0.0315455010800179	0.106676912636204	0.0608536389898616	0.0834992091928149	0.114674953843331	0.120208169998342	0	0	0
chchd6b	0.320502259875201	0.152981149707329	0.2673771377801	0.488877477666635	0.467552745060126	0.349871339326944	0.58159619296202	0.897064425902974	0.681114788353158	0.901257644020608	0.717619887327102	0.881668795408809	0.932100024456788	0.870327368164666	0.935646299657502	0.568148068306895	0.798320836760452	0.593292723795018	0.654748807730079	0.961291675147633	0.404408872060701	0.181149393701484	0.347642271519965	0.375932157303399
CABZ01066482.1	0.000881455204975356	0.0105123951651392	0.00363619814892224	0.0020016725124342	0.0187199784906875	0.0125927772866595	0.00297481514759375	0.0118394402582455	0.00638861237795021	0.00480379107709995	0.0127711320088432	0.0119485688837752	0.00445601998345768	0.00210168829635247	0.0158140218281602	0.00776983369268796	0.0132302634731004	0.00451989658476614	0.0049018021965956	0	0.0100666006297665	0	0.00388458886482602	0.00471668522682303
tpra1	0.0418302396827846	0.0882613569968912	0	0.0111733872929823	0.00226498514169747	0.0355548948256244	0.00908033482598176	0.00985001661135547	0.0080690210914087	0.010221515451685	0.00508978119539619	0.00334999845900071	0.0125343847957332	0.008396399422934	0.0114043755358904	0.01882210155637	0.00835832304315704	0.013945146159107	0.0179578963294565	0	0.0127020107383787	0.00901477521657998	0	0.0153759961542431
trim107	0.000962399809367846	0.0145171171328113	0	0.0140995813956447	0.0138245358796489	0	0.00354060063878861	0.00679356921676172	0.011156888989539	0.0138145140755109	0.00778867332902878	0.0159727590475152	0.00488826453423947	0.0143125351875095	0.00309241084769665	0.00539238086893923	0.00767805586566997	0.0102709026543294	0	0	0.00660855065926858	0	0	0
LPIN3	0.0491740959042218	0.011658138805113	0.0219907416221374	0.0272905702252147	0.0200444099998939	0	0.0163538100232357	0.00938622478013419	0.015151080072698	0.0054229483385182	0.00751749697420747	0.0207628782015072	0.00965795787896698	0.0110752164667246	0.0133362928489771	0.0085348822967162	0.0283390489941953	0.00598460758376987	0.00976085247153517	0	0.112330473594128	0.0174507732494501	0.0609080755171874	0.0584849132423101
myl9b	6.50468034286687	0.00383012184000585	1.62352821368645	3.29331500920007	0.0519952941699891	0.0349772741012253	0.0605213779431033	0.039831239256715	0.0335090144587573	0.0781353817865162	0.019949020546902	0.0331142771122783	0.0689266996578388	0.0123375547621912	0.0870011965230959	0.07052041074087	0.102924238634101	0.0877124510349615	0.117169578953769	0.0455490186948279	2.30496977318038	0.0530049067287751	0.0122087078608818	0.0482455835188966
dlgap4b	0.00170067911518428	0	0.00963155281734987	0.0021286137197181	0	0	0.00558538219745787	0.00176446710644707	0.0115362114074567	0.00100565247084287	0.031918951519772	0	0.00249375727567715	0.00311363073203599	0.013152758367054	0.00347489596161491	0	0	0.0113809671660553	0	0.0077144957689848	0	0	0
quo	0.00987419105298091	0.0058842358966634	0.0678923411544514	0.0562351255734174	0.019004503082152	0	0.00178891452602173	0.0195656596118681	0.00826761563443368	0.000377155623537438	0.0061904447331907	0.116849026517945	0.0181988054601624	0.00331328306704427	0.00460011886712087	0	0.0117978650840028	0.00187445465085002	0.0110114091341227	0	0	0	0	0
tgm2b	0.480608525787644	0.00961990782204325	0.145024705922461	0.00313411445335432	0	0	0	0.000696589195164287	0	0.000756908588528218	0	0.00905847854914925	0.00511293626755539	0.000969183648825808	0	0.00157940456447919	0	0.0188043947160428	0	0.0356722434273892	0	0	0	0
vstm2l	0.00650957607058317	0.0136069046877147	0.00230225897650775	0.00326041040712227	0.0131349776465156	0	0.0661563411842072	0.0768729754734777	0.0897356999282596	0.0492497843992837	0.0282367817414269	0.335085403080532	0.13232488652518	0.0255708622470915	0.0921898652576528	0.0107219903380653	0.060982691464318	0.0495370523632765	0.156930660673222	0.444047623453038	0	0.0153742082282762	0	0.00169175883368793
tgm5l	0.0061046379935805	0	0	0.00059130469097009	0	0	0	0.00239636309024453	0	0	0	0.00306246822689215	0.00420395692986606	0.000860603050834983	0	0.00329042617599831	0	0	0	0	0	0	0	0
PXMP4	0.00701267268482859	0	0.0214524882436381	0.0318951191210511	0.0222345967715368	0.037615642414752	0.0149707328812568	0.0117037118530338	0.00438405591960856	0.0122318772151649	0.00435751492666738	0.0290800804145901	0.015231826644074	0.0116831755621692	0.0173408743737762	0.00193133710330336	0.0159282186314902	0.0151368942877145	0.0200165324041578	0	0	0	0	0
acvr1bb	0	0	0	0	0	0	0.000564292687331065	0.00301099353712016	0.00259624399593793	0.000428636079138908	0	0.0038931016574491	0.00280904796857456	0.00315722150985827	0.00306942450201399	0.00511153006864308	0.00137126019634801	0	0	0	0	0	0	0
prkag1	0.166246502276299	0.0870526609577468	0.620542015307475	0.157545326158633	0.194005698897665	0.251069849566908	0.198078195926595	0.122656178542301	0.11647045383417	0.129541982679139	0.177597089690575	0.139373291461435	0.130790346312155	0.111146363541861	0.21554059593108	0.125607737878297	0.122797558204421	0.19990879889268	0.16930360154004	0.132810689424554	0.097337207294857	0.0649987257177612	0.168074263574886	0.13254432703619
si:zfos-1169d6.1	0	0	0	0	0	0	0	0	0	0	0	0	0	0	0.00167833050422755	0	0	0	0	0	0	0	0	0
si:zfos-1169d6.2	0	0	0	0	0	0	0	0	0	0	0	0	0	0	0	0	0	0	0	0	0	0	0	0
si:zfos-1169d6.3	0	0	0	0	0	0	0	0	0	0	0	0	0	0	0	0	0	0	0	0	0	0	0	0
pbx1b	0.00225963525419654	0.0374116265044458	0.0324459576195111	0.0154866360743624	0.0379427965295469	0.00572693733699705	0.0175219923940422	0.0528095015848906	0.0282205114440538	0.0366221181514641	0.0555509402779489	0.0838269087178501	0.0481785297712468	0.0384168145719988	0.383506005624535	0.0473940653966766	0.0324617798261996	0.102002205975538	0.0210592991974976	0	0.0806613244773597	0	0.0115556839520439	0
CABZ01069216.1	0.00345691064320076	0	0	0.00130764556662389	0.00709920716054431	0	0.0022062288094786	0.00511897188157438	0.00801766915075819	0.00425702394204236	0.004459804009453	0	0.00593955951775336	0.00336219150414501	0.00329575414113279	0.00719970739773568	0	0	0.0133300807936197	0	0	0	0	0
hyi	0.0898317650571959	0.0398359535153939	0.0270973201970697	0.142328306587404	0.0933277577959391	0.286727825668441	0.103698152505659	0.0943702456852495	0.0955135701909224	0.11537805765934	0.099276543107596	0.0565214494710063	0.104557128947818	0.13670903497864	0.198815242411113	0.139611506407758	0.0980528874934559	0.0704190493497223	0.0950230984331347	0.255218815938574	0.111995196203442	0.0915019957448979	0.143184881822934	0.0497575257562858
ptprfa	0.0226917295252426	0.00777564165916477	0.0112165538031807	0.0405926103169313	0.455115225464307	0.0100756479649206	0.158391412048599	0.191278603590766	0.13674619517997	0.184614514632659	0.17924036848047	0.182714344376491	0.171887610314758	0.171800675174628	0.0458337376121778	0.115093763160652	0.0590651377905049	0.0906460234241578	0.0345677654628677	0.114179680934334	0	0.013305519529844	0.0268863229452677	0.0126764659155137
kdm4aa	0.0369615516979236	0.0516196221290966	0.0103100863216466	0.0263757278696662	0.0419914207820082	0.0543160868469316	0.0263381147161267	0.0166942614387028	0.0243839289327146	0.0322980455594572	0.0270369904122316	0.0291901451959564	0.0114552335130858	0.0195101688005458	0.045408824839534	0.0275294730341809	0.0586677928395521	0.0167033578226884	0.0243696461050474	0.068637006328332	0.0280085998598311	0.0113862147098508	0.00919202132548948	0
st3gal3a	0.296308531876383	0.135942254900327	0.0638447145687425	0.0303550452105586	0.0642322903559621	0.0305455642259388	0.043701109323623	0.0535024526104921	0.0433165512176091	0.0591225120388024	0.066871959461727	0.0421558367123148	0.0631780474666943	0.060554568552488	0.052055563849008	0.0363419341094765	0.047909326515208	0.0303689563457767	0.0201335304770424	0.110047052950487	0.283397399554615	0.224562226562523	1.11005121960121	0.278026514492696
artna	0	0	0	0	0	0	0	0	0	0	0	0	0	0	0	0	0	0	0	0	0	0	0	0
rad54l	0.013966003055336	0.0317402882212928	0.00979428187263632	0.0414587355238043	0.0455296287508983	0.01751338022249	0.0102350362752483	0.0269280983433365	0.0105648841022176	0.0150558793153086	0.00266972938021165	0.00581419302054542	0.0230873099878778	0.0115194775458961	0.0308862300280952	0.00992659071331213	0.0219017082041738	0.0280419243406445	0.044401995656684	0	0.00263288361048383	0.0184837693803054	0.0529049578427238	0.0295964336270278
si:ch1073-342h5.2	0	0	0	0.00483343929025874	0	0.0174447003000488	0.00976391929646423	0.00611424583740148	0.00329147356851016	0.0121914569452127	0	0	0.00862022173422503	0.0122992912639339	0.00490945983989275	0.00752227783614353	0.00601909932502278	0	0.0160160982965499	0.0207513654398459	0	0	0.0104077225301173	0.0189895296702749
uqcrh	1.6210284149301	0.892424956124811	0.947209555304698	1.9253169187473	2.14103276620392	1.91138772235811	2.33927470639608	4.37858554422833	3.24187280115401	3.77915610271618	3.07988603262274	5.51119591554129	4.1622653838057	3.48665012700092	5.93943259265504	3.4564722482276	4.07221862680718	2.15754964346698	3.68169473016389	3.58653382061805	1.56897981074193	1.33605002498654	1.35466260526691	1.79445231044345
FAAH	0	0	0	0.000938145089044548	0.0103918112948562	0	0.00491425535196809	0.00471837214164375	0.00375198041152479	0.00522052035304095	0	0.00331985802959122	0.0067639528764244	0.00406906092991522	0.0049880823400345	0.00245418526939101	0.00553295344075009	0	0	0	0.0102912103801264	0	0	0
dmbx1b	0	0	0	0	0	0	0	0.00029393683268072	0	0	0	0	0	0	0	0	0	0	0	0	0	0	0	0
COL28A1 (1 of many)	0	0	0	0	0	0	0	0.00036070736734698	0	0	0	0	0	0	0	0	0	0	0	0	0	0	0	0
klhl41b	0.00870185301228551	0.00522189939279754	0.0159733581733212	0.0246791047007256	0.112213596403385	0	0.0611793433235759	0.136735713993012	0.0943487563624099	0.0898874060856157	0.0869278499055594	0.127001622686616	0.152424167484987	0.110123843033964	0.126704920783179	0.0854802457376667	0.183778246450121	0.100115126155988	0.0733618621279099	0	0.00995688480108035	0.0110473238893944	0.00543988249853803	0.00433994399267569
ppig	0.143921500756466	0.129876118335221	0.0880538084581341	0.482183591407688	0.282989197818558	0.15719401823935	0.311466227735065	0.403583839594789	0.252738915495517	0.496216900071403	0.294145733303868	0.38892565823054	0.446952278620349	0.467305271246879	0.703403070782086	0.584713559160195	0.626520657701035	0.491824782989462	0.342178206452539	0.235314863541691	0.126078319956607	0.0857433296405492	0.0762575097636608	0.106470081174353
phospho2	0.0164909547917411	0.105104270191366	0	0.0250285674759091	0.0850653763869515	0.0382770920298803	0.02772925778739	0.153288068850871	0.134741880920481	0.0829146445688388	0.093393345346438	0.200866985197536	0.105005164394032	0.0678266926263823	0.138480657992329	0.0922636329668066	0.106487851589006	0.101614011810261	0.0800689703641094	0.0360212381219967	0.0301295572141215	0.02591486238872	0	0.0119511909328109
ssb	0.2892732168738	0.106762320773662	0.137613354434953	0.729490435683245	0.390623983897406	0.560180113730602	0.415640640644597	0.393969642619719	0.406974639582518	0.423697445593702	0.465460184724288	0.437527300887066	0.422812176556412	0.434423728789036	0.478369941653827	0.492502477430115	0.503239415730081	0.523885705850149	0.290202406367712	0.524562397993421	0.255787774831294	0.204284329117377	0.184293004771266	0.157726137861779
FO704755.1	0	0	0	0.0112260960250152	0	0	0.0112637690803336	0.00225361654980505	0	0.00308782478626877	0	0	0	0	0	0	0	0	0	0	0	0	0	0
gad1b	0.150861753658634	0.357553022004784	0.0347953138010385	0.127182228969798	0.220934549787849	0.167354759942096	0.183560813680176	7.75015045906073	1.7536233771427	6.10231621714332	5.88274557995523	15.8275669002513	0.353995158050565	0.136299290916551	0.198496759914549	0.0746755708878472	0.138586545148793	0.423277050686339	0.171419087799122	0.175051606958377	0.144472039150664	0.110342514395141	0.243217833063609	0.177775298340371
gorasp2	0.242943474818084	0.101942820307313	0.141124962894104	0.248738162991067	0.370157201577652	0.261110987630605	0.340163012060631	0.426597386642095	0.43473989884121	0.419350598537618	0.405042972708047	0.421654349527763	0.464183521004918	0.433699992932824	0.423773412044842	0.467075922669298	0.575493468241268	0.522776538586806	0.476997519073433	0.239719167596899	0.237881657014288	0.0984140689087393	0.23085782386945	0.119878923680751
tlk1b	0.191612746281841	0.0531769239359052	0.11129731654846	0.257243159753073	0.269651966674529	0.286254947706558	0.345276560835628	0.292015693574889	0.275923306472425	0.193463432199819	0.23842970080974	0.23179622107392	0.298742231443483	0.181336621292251	0.266083707542936	0.216411935374632	0.247423379464101	0.118601604592148	0.197442992555476	0.374304075101309	0.422599582511942	0.121901910787406	0.175264339038006	0.240468272757785
dync1i2b	0.00801087737634624	0	0	0.0248048522432378	0.00818694754480529	0.0493777654442565	0.0172967157958753	0.00705045890474435	0.0225603748158155	0.0096795803516688	0.0147690469146808	0.00220533426251417	0.0157233930166291	0.0150393524499851	0.0174194518838483	0.0235158068686403	0.016454843825537	0.0281344305891095	0.029809366830646	0	0.0182439278338639	0	0	0
slc25a12	0.122253311889131	0.0716719665054907	0.104997615568227	0.181893449059815	0.225868508395845	0.258875361351239	0.28463943547133	0.406815159830035	0.325981625637259	0.426397808297202	0.329892127199988	0.455013763262881	0.438594574831675	0.35775043766683	0.462209253177681	0.525514162044346	0.285734342718957	0.201073597267946	0.35886240775804	0.376107291243001	0.0532617585338862	0.0770780501767504	0.0728590731173822	0.101470522297638
unc50	0.275452850388329	0.0964998446365141	0.121446197710002	0.389576707896204	0.449793367547043	0.553833805437702	0.220747539450813	0.199468233853587	0.180208366249503	0.254974311880201	0.211885584419952	0.234420828461132	0.218193058792539	0.196956842070533	0.206950050676219	0.30301434633907	0.281254663827058	0.297916682738432	0.196445144050229	0.559366669064617	0.219149347072089	0.192446757886634	0.258132889318923	0.206623773639888
si:zfos-496c3.2	0	0	0	0.00106722469711629	0	0	0.00597615090079722	0	0	0.00367897689124245	0	0	0	0	0	0	0	0	0	0	0	0	0	0
sema5bb	0.00122152846191854	0.00790376377230837	0.0127147570514775	0.0188056379416685	0.0762325558260335	0.0158523988739112	0.000707226982802786	0.00675900710930219	0.00133843632544777	0.00518985009072172	0	0.0245878107380073	0.00763368990617837	0	0.0136238860486745	0	0.00919267298678278	0.0164899868730018	0	0	0	0.00297541562837059	0	0
trim25l	0.00121008021016673	0	0	0.00183527065154933	0	0	0	0.000653030641463687	0	0	0	0	0	0	0	0.00260787201815913	0	0	0	0	0	0	0	0
trak2	0.0147086461477498	0	0.00237416904083571	0.00533198973103437	0	0.00867557011509011	0.0186648633296247	0.0131956379571738	0.0110472177010327	0.0230370518533854	0.00297786286524605	0.012568424172963	0.0137826935739391	0.0235215392889893	0.0129855616210176	0.0130106298516401	0.0285220463476571	0.025774793163065	0.0134898799799517	0	0.0316061213878434	0.0287858325568454	0	0.00566444186271772
STRADB	0.0813146403897739	0.0549143971585415	0.0538472934107113	0.117626465088765	0.250956636732746	0.299650895439969	0.107439012263323	0.169534037099342	0.15832374860225	0.180808855941591	0.135098736362619	0.168370735710136	0.157266190851442	0.1218758625382	0.164870073764667	0.125064128070213	0.130526930674382	0.238296521013191	0.137941196196404	0.109390486836383	0.066130230282469	0.00127174040217519	0.0451349135841532	0.046462064095565
nbeal1	0.0265670434484268	0.0695926576498123	0.067847033229784	0.0239644871495862	0.0663602516133061	0.459012455009251	0.0379610592109605	0.10936447280111	0.0549203491970096	0.103122029885397	0.0846547578331782	0.195427459894278	0.100054394655921	0.102598830874284	0.114887694008555	0.0969673522771837	0.110245784578739	0.0593020265844668	0.0385708579314218	0.0452955990795934	0.0948861521120952	0.0970635846724388	0.0421693908545517	0.0574177392169998
rbm26	0.0796215627496324	0.0299352545521993	0.0321779623936468	0.130070217281567	0.0962371037093318	0.111109317486363	0.104016456385953	0.118053153154728	0.126646029500354	0.0945800643069889	0.121524119046448	0.0932448794951633	0.120557697057094	0.126707397857315	0.102695762209604	0.123472479604543	0.0954000522417176	0.120505051497067	0.0936203722422918	0.36044731169967	0.0798906676064568	0.0873928020801622	0.143546336004152	0.0687031949322738
si:ch211-79h15.3	0	0	0	0.000204655729564317	0	0	0	0	0	0	0	0	0	0	0	0.00507248525035029	0	0	0	0	0	0	0	0
RNF219	0.00316925769329382	0.010400104655525	0	0.0013480150848553	0	0	0.00248610669499577	0.00548186421863407	0.00311369539872087	0.00569247171874423	0.00844730864522909	0.00324647919331485	0.00969387141921384	0.00612427691641051	0.00594431162461317	0	0.00197005632588041	0	0.0130579021136797	0	0	0	0	0
pou4f1	0.00279232733796127	0	0	0.003529840371792	0	0.0104056107052923	0.000432786372145731	0.00126087421834645	0.00374747772368498	0.00191146842827597	0	0	0.0127012729012688	0.00233411379182439	0.00249986958207637	0	0	0	0	0	0.018163126673278	0.0130624187680833	0.0158969875208648	0.00460490597472736
pcdh9	0.0208989943080316	0.00566803776500202	0.00599239102931046	0.0288477644586067	0.134813721418703	0	0.122612869313051	0.127014112666988	0.101220395867251	0.0828200668641871	0.0685096523783071	0.0503972974649724	0.133407569004304	0.173804253875693	0.0332928760337202	0.0881958653161221	0.18579002078545	0.111540845517884	0.0398860444954221	0.170732020573447	0.0165451110303118	0.0255311462139461	0.00517444342392921	0.0115525893583636
CU074421.1	0	0	0	0	0	0	0	0	0	0	0	0	0	0	0	0	0	0	0	0	0	0	0	0
si:dkey-172o7.1	0	0	0	0	0	0	0.00131177337593274	0.00081507270635488	0.000279898099178421	0.00240919527663109	0	0	0.00249047570733763	0.00182469475409404	0	0	0	0	0	0	0	0	0.00849184782608696	0
si:dkey-103k8.4	0	0	0	0	0	0	0	0	0	0	0	0	0	0	0	0	0	0	0	0	0	0	0	0
rtn4a	1.46177495040772	0.82570281022808	1.14267301510458	2.40209198463586	4.967902619854	17.2658373776485	1.79250511183884	2.06029282437426	2.07980964974077	1.81966073572852	1.80750252237327	2.08925154893093	2.21477239413665	1.92294510675592	1.92992488124782	2.14088447226937	2.24032298776072	1.81829715490776	2.13329743994428	2.01117453532729	1.86602078507095	0.880752074169478	1.81901749220541	1.98039054567948
rps27a	19.5543421708895	20.1534848815374	12.5597933015893	22.434911963409	5.0401874300044	8.5347843391361	7.88023470294035	6.97009770296154	7.14764030347456	7.70867330580434	6.12482037054391	5.4905505840826	7.23075146383099	8.77867618437716	4.68020474186981	6.97119751255661	6.68094392563447	15.1531820515119	5.34280426218055	13.4335871721058	29.2339028024083	36.1946198865683	15.2686933327388	20.7664776986664
mtif2	0.0284002630401184	0.00220950773272469	0.0233132750288201	0.0551777278161036	0.0308392445669085	0.0448434648165456	0.0613394077291572	0.0768487326512151	0.0501961165338757	0.0822566111749411	0.0966971884694415	0.114989331880293	0.082355825576314	0.0724784864741091	0.119119496575435	0.133334733865562	0.0918140698089302	0.0498428620257156	0.0545203080829961	0	0.0304018695263754	0.0176903831613284	0.0691677588957416	0.0479960519953524
ccdc88aa	0.0012906393285165	0	0	0.000926656523022738	0.0209381615027174	0.0186282873044875	0	0.00919417195838969	0.00702573764883847	0.00289497891755603	0	0.00378593419440621	0.00411589506169345	0.010653644739278	0	0.00776526864755944	0	0	0	0	0	0	0	0
si:ch211-194e18.1	0.0085804836702051	0	0.00318434659669894	0.000491715261656688	0.00688096751908092	0.0083031238012365	0	0	0.000695247806093671	0	0	0	0.000277992712476641	0	0	0	0.00352679571212177	0	0.00731537992791425	0	0	0	0	0
PLD5	0	0	0	0.00856354139758208	0.00575596372181097	0	0.0184621910888994	0.0120043108291081	0.0125268574492154	0.00417781497896284	0	0.0194620083315257	0.0119617267159062	0.0181823061164573	0.00214090225552215	0.000764337597521834	0	0.00800067796695229	0	0	0	0	0	0
cep170ab	0	0.00429091732947036	0	0.00137891988141086	0.0446175421257564	0	0.0259020317626539	0.0471703052922493	0.0406932261771908	0.0396204475805537	0.0498994345795435	0.0143379175536293	0.0470087181620852	0.0470642401549758	0.0525323596880244	0.0291192363061943	0.0548585405785256	0.0301595125917577	0.0268866133757782	0.046229947760159	0	0	0	0.00615463394699137
bcl11ab	0	0	0.0117980179329873	0.0227962844438609	0.0177377246295556	0	0.00450833598647041	0.00759166560162791	0.00495981312640285	0.00978166231674148	0	0	0.00289623727393127	0.00315425595293294	0.00158001246313831	0	0	0.00682502853165491	0	0	0	0	0	0.00761469056562683
BX005290.1	0	0	0	0	0	0	0	0	0	0	0	0	0	0	0.00139473787714758	0	0	0	0	0	0	0	0	0
zgc:113227	0.00173635769802031	0	0	0.00733400666511641	0.00341424408977277	0.0136771784679695	0	0.0100504585342984	0.00917185048645583	0.00720498047191793	0.00452939783014667	0	0.0070869492565625	0.00346754545617729	0.00662415708667351	0.00428056222483846	0.0101878004255214	0.00716974173839475	0.0104778502621359	0	0.0181306979823952	0	0	0
si:dkey-261j15.2	0.018604312928298	0.0139174970773256	0.0498001647666636	0.0472170653250429	0.0366964736760398	0.0638336998799305	0.0189416330169048	0.0609930100004579	0.0388548898158237	0.033477059704576	0.0371990000869763	0.0285826494583816	0.043120671801533	0.0674764743946959	0.0361778594592624	0.0447574581947073	0.0367503308030182	0.0499406306206505	0.0463334159491654	0	0.0425636473795086	0.0167431252858526	0.0132859467897831	0.0236426388698125
ccdc85al	0.00599008649546932	0.0125071174718458	0.0221354254335977	0.00586085804055027	0.0162112292607308	0	0.0123089555457005	0.0593222420726051	0.0501903009690727	0.0462268725341502	0.0584264262524583	0.034133886590059	0.0711548799874081	0.0560632646341561	0.105042837392946	0.0736993401034355	0.118200709908655	0.0182040922162591	0.0324958285269061	0.0409423286358835	0.00945385102621553	0	0	0.0074040029415187
sec23b	0.672428667597934	0.064105628227275	0.5390558944758	0.123405825968311	0.305531206734701	0.296708646686933	0.165355619010374	0.318513841719528	0.512433317870527	0.190600560491047	0.488146377227035	0.234535349025062	0.283469705542761	0.309242456242175	0.164082886776723	0.21184008646199	0.234632505769026	0.34074615768257	0.407055840782811	0.335000201304395	0.233400674355862	0.472087359243824	0.38797725774243	0.44267210989246
si:ch211-85n16.3	0.0841735921337811	0.087190846963595	0.118113857572333	0.246831666352593	0.231171638653449	0.265845595015478	0.23361430297794	0.403798657217531	0.306367606374553	0.337285118260038	0.226813034792449	0.450828048557811	0.416380704211919	0.415560992156439	0.494511532728501	0.34926870126642	0.449774927903859	0.275383668635931	0.383658414681088	0.302545841814766	0.164912845511396	0.125206954587952	0.113681353412506	0.0520075489551635
dtd1	0.0928003371770288	0.0885495560796271	0.0888312291480283	0.217535150227023	0.186148983919331	0.135002694206684	0.286687670852545	0.44608670890916	0.459757966856804	0.666421384702688	0.411046372575523	0.358737384965528	0.45822323652428	0.590394239887746	0.580743409551034	0.803868198432477	0.513634710231025	0.339776938532808	0.331574995894882	0.443568712366744	0.200201138708071	0.140689892611825	0.0698857122612387	0.0704646073540559
RIN2 (1 of many)	0.668107920896616	0.00654710011752447	0.0772779497327296	0.0138869199334635	0.107569524538839	0.0095173284449539	0.00569563881621871	0.0102591658688048	0.0229081752775997	0.0157250727909826	0	0.0112863282105286	0.0264359479650917	0.0154185754121927	0.0120876479010557	0.00467686718353403	0.00778734020531975	0.0309893081601972	0.025168429438585	0	0.119323082567083	0.00600694402729555	0.00401925221812482	0.180516761238014
RAPGEF4 (1 of many)	0.024024167348588	0.0468972385885529	0.0111651054552152	0.0380551462973154	0.250596104408	0.0662617464487302	0.319945709100879	0.320793263473363	0.28493090711594	0.240300557935598	0.0896602684686052	0.438754133011343	0.305204590542885	0.296213736531118	0.104269491052126	0.104975674838298	0.0937970648606496	0.260569768404133	0.0860213826065831	0.117246110780881	0	0	0.0277881784988771	0.0195291762003536
5S-rRNA.148	0	0	0	0	0	0	0	0	0	0.00178352023733661	0	0	0	0	0	0	0	0	0	0	0	0	0	0
zak	0.122515988093749	0	0.0195883450204813	0.0206426060150742	0	0.0032258147762962	0.00169853607690627	0.00494752639807056	0.0036889119990976	0.00703211624142118	0.00983002896909537	0.00240862809120318	0.00680373932424595	0.00105086806247979	0	0	0.023830350418729	0.000447613548366882	0.00368470699209999	0	0.512373871745462	0	0	0.00826597461218378
tuba8l4	2.62479716062212	1.80350532474629	1.49141460437774	2.95827183022819	1.36419022816861	1.00393265748164	0.601134411205282	1.10059710524437	1.11647772859455	1.31612821932496	1.3359469792485	0.648070180203087	1.27717379632067	1.57064396521697	0.823492661721181	1.14653099798271	1.54917754339346	1.88686246086803	1.5617848468974	1.22683341963242	4.53267364057022	1.0700358166697	1.96530332547783	3.42838273375762
si:ch211-114n24.6	1.36757763173302	0.816622473880898	0.694403095428214	1.78490212849216	0.828768114810784	0.633208049933755	0.349367463628921	0.533711000322482	0.534991004307375	0.741772022841306	0.934157526146468	0.351361158915266	0.676437409930312	0.850096336367106	0.430553216824318	0.62670682340864	0.925980987911665	1.06040141565417	1.21354357651104	0.616717516644607	2.29471494106785	0.476908290229587	0.710124845483549	1.58800035423303
si:ch211-114n24.7	0.0341289051423002	0	0.0415784929698946	0.00649112349884264	0	0	0	0.00402426869534931	0.00401712684025684	0.00144222330837662	0.00307062027450731	0	0.00115619228577305	0.00237965546872193	0	0.00338129482318179	0	0	0.01179106237472	0	0.0535972167250878	0	0.480885944651808	0.178263415910109
bin1b	0.0207767380695052	0	0.00495489100263805	0.00381329386886053	0	0	0	0.000806570052704516	0.000504021689867793	0.00322121201539404	0.00502129783476616	0	0.000646853710022985	0.00126249445697255	0	0	0	0	0	0	0.014103404042682	0.0420679321873202	0.454623481462074	0.149054558424702
ihhb	0	0	0	0.000724621748388262	0	0	0	0.00237537098626633	0.00162589255627073	0	0	0	0.00382916339396824	0.00231204115610692	0.00174724005960185	0.00276764818541914	0	0	0	0	0	0	0	0
nhej1	0.130430879426505	0.07928728175794	0.0261370742349885	0.0804189292791912	0.105893986126894	0.107148526541884	0.0936235511719728	0.0979271167492396	0.0914475759447684	0.106228902397755	0.104913132864306	0.0976650389337473	0.0876072121976658	0.110219639678314	0.160505803876499	0.107935753565986	0.0960999626811143	0.0789120735919951	0.124422301288601	0.161441926538418	0.0312879320420699	0.0369949989586425	0.0236160201930079	0.0404155377873895
atg3	0.182921617858746	0.136910496045182	0.115416549110479	0.311971113318225	0.638304700221467	0.433926992172145	0.326279802865089	0.610584714475937	0.51388446900805	0.57278939864255	0.49634641034644	0.472748554937906	0.59562462480724	0.607710851360787	0.628123720942863	0.521353360217267	0.559237123572082	0.295861417898294	0.561423072969175	0.351226401056051	0.587054762221749	0.166326219538437	0.259855015463355	0.409413967395814
GPR161 (1 of many)	0	0	0.0100684655658478	0.0142898463142816	0.00267970073102236	0	0	0.000211746304381162	0	0	0	0	0	0	0	0	0	0	0	0	0	0	0	0
hs6st3a	0	0	0	0	0	0	0.0010735875560037	0.00409837298654396	0.00101753685064302	0	0.00362320415885866	0.00294559833349829	0.00420734863899871	0	0	0.00101862992645084	0.0175733936810479	0	0	0	0	0	0	0
si:ch211-181l5.2	0	0	0	0	0	0	0	0.000537822501901875	0	0	0	0	0	0	0	0	0	0	0	0	0	0	0	0
dzip1	0.0441483037022665	0.0178602853399372	0.121704283920041	0.134165701803611	0.0189060577621245	0	0.188003867284925	0.116770933107909	0.0884975538170256	0.121758422267036	0.0592000595282573	0.0998120698258899	0.110361758167798	0.089313684159098	0.0145465330091142	0.0589872366010655	0.14783269525852	0.0932445192906309	0.0473328645232561	0.223105908472172	0.00470064859549321	0	0	0.00255852170662608
si:busm1-52i16.2	0	0	0	0.00129982311174054	0	0	0.00237886521724568	0	0	0	0	0	0.000457435030045248	0.000447482672799685	0	0	0	0	0	0	0	0	0	0
cldn10a	0.00888389083504289	0	0	0	0	0	0.00134355401745492	0	0	0	0	0	0	0.000931777488554046	0	0	0	0	0	0	0	0	0	0
si:ch211-181l5.5	0	0	0	0	0	0	0.000781834787989079	0.00119206033936144	0.000932251988805878	0.00132155632816675	0	0	0.00289157967733862	0.000370494362483681	0	0.0018317836443702	0	0	0	0.0623293733404804	0	0	0	0
abcc4	0.152649774755587	0.00177292956399052	0.00299638037251001	0.00164337785810728	0	0	0.00100201505227012	0.000901736697498251	0.00861169154782702	0	0	0	0.00212436969804554	0.00109634661129678	0	0.00215460404410561	0	0.0040579886579217	0	0.0306641235886837	0	0	0.00675390460109751	0
sox21a	0.00736960949913186	0.00727092408355455	0	0.0226829976663625	0	0	0.109927674398883	0.000722369222734439	0	0	0	0.00217708922734886	0.00299028454424745	0.000530501051877486	0	0	0.0216168100047954	0.0101482216128767	0	0.101739582196102	0	0	0	0.00558020144527217
ccdc65	0	0	0	0.102259674660754	0	0	0.0470141661689828	0.00135282418738885	0.00552072540265743	0.00240763224958796	0.00394313992232014	0	0.00304278684887411	0	0.000546667172516024	0	0	0.0120686165837646	0	0	0	0	0	0.0114180407327185
fkbp11	0.0290271206252287	0.0439119250158454	0.0600642703030004	0.0541282365212115	0.0906697570727318	0.0134912264463899	0.299882624807474	0.278753717714	0.414517132606275	0.210033164341708	0.127527365667632	0.159220871646223	0.281852167888921	0.272875746895304	0.0190019016351398	0.15440040338419	0.0533089250781801	0.252684545483921	0.132653710151333	0.196399825578739	0.0116188550780206	0.0301459675544807	0.137508403385897	0.039006036189683
si:ch211-241a17.7	0	0	0	0.00828558335579574	0.00500122014076773	0	0.00599067694667385	0	0.000300196232273112	0.00104385691769721	0	0	0.000872777333109862	0.00110184867700217	0	0	0	0	0	0	0	0	0	0
arf3b	0.0113358608353384	0.0156927569305448	0	0.00734721185827981	0.0416498298019628	0	0.042117844546077	0.0773736913557307	0.0558815557746868	0.0895112925829875	0.0588324805786915	0.106963493931337	0.0944404951134253	0.102735605665358	0.114764818356953	0.116978065129829	0.13242857419081	0.136862402480617	0.0711411627224376	0.0565201663953699	0	0	0	0.00169175883368793
si:ch211-241a17.6	0	0	0	0.0027601896811995	0.00713916517458114	0.0177935943060498	0.0143759466444731	0.00728322786836616	0.00781522628833209	0.00843551411635164	0.00357608514515687	0.00487016223802423	0.00641497314455546	0.00476506183953142	0.00335588967502363	0.0164821428813735	0.00543542312777642	0.00391797331076581	0.00555705596066493	0	0	0	0	0
erbb3a	0	0	0	0.00298179774196126	0.426672689990899	0.00677593080961532	0.00773169989836413	0.00108407819990642	0.00425655689748539	0.0136432542990344	0.0202937622914214	0	0.00370957135504461	0.0189100473824966	0.00421994483453044	0.0210538881706298	0	0.0140719483065567	0.00420154473993909	0.0618804222720016	0	0.00488108457699301	0	0
pa2g4a	0.333819651674461	0.305608005962026	0.090940108117712	1.10900847339002	0.596583301647106	0.462316283212042	0.718334709585325	0.5756756116218	0.537781942725617	0.699004794278446	0.770663519895971	0.514606244271239	0.559633225766358	0.568377080208198	0.511712545232257	0.642918821085565	0.707596107869688	0.754128121940457	0.603900803500119	0.583647437351497	0.260990084801888	0.44898296716953	0.25775737024704	0.303726681959853
myh10	0.231238070119388	0.0386763438130384	0.416754452576181	0.310550887354179	0.300306839838601	0.239327042710532	0.309289711265334	0.401290785840992	0.416130457018317	0.55069197795621	0.297350947624547	0.342449352933504	0.380483122805623	0.502969237312651	0.194932729096466	0.705077628894946	0.410620299654221	0.345300029558426	0.363111188896671	0.60261700934236	0.146010070097118	0.0325277784340966	0.0255414013873391	0.0174026279660419
ubn2a	0.069508818067231	0.0678012685800375	0.043966641540193	0.107389484168517	0.112387438306336	0.0796495540676105	0.155781872676375	0.0898602121716742	0.107738343899344	0.131868442606126	0.0860665999376465	0.163390333845833	0.142487769930614	0.106680179228099	0.108818177230674	0.133951404095821	0.0934611995680579	0.065904069368725	0.073533445211798	0.291560735779571	0.0893667619049979	0.0458125725666596	0.0126482213438735	0.0407251499801101
ttc26	0.157962882818343	0.128286025485013	0.205688472178106	0.51515550756065	0.143013604299978	0.138160280030644	0.758755217994353	0.517442118349464	0.491101916737026	0.580667806986543	0.401796623318862	0.337873192404474	0.57620377945344	0.636679883783349	0.285529466902486	0.651440371574891	0.547566974511919	0.531668873409517	0.506194914032617	1.01152557419707	0.0941457709489709	0.0203901381864157	0.0309718440106095	0.0633334667567992
rpsa	22.4945076087069	37.6245392300107	12.5382239083792	30.0833557661736	5.48408605665212	8.74260696480194	9.11931302249413	7.65795646894688	8.29173646963907	6.97160450578975	7.4347700255989	6.02762067892836	8.18459181629065	9.16065892462752	6.14218717803202	6.28200333754971	8.92182464389218	19.0824775019452	6.0065422914184	14.2968143492204	32.5599107068517	52.8664891027253	17.4904689912064	24.0122769951072
SNORA62.1	0	0	0	0	0	0	0	0	0	0.00145897479591861	0	0	0.000321390463702161	0	0	0	0	0	0	0	0	0	0	0
SNORA62.2	0	0	0	0	0	0	0	0	0	0	0	0	0	0	0	0	0	0	0	0	0	0	0	0
SNORA62.3	0	0	0	0	0	0	0	0.000712537605062779	0	0	0	0	0	0	0	0	0	0	0	0	0	0	0	0
slc25a38b	0.0869858538221559	0.117860715167697	0.0618214890884848	0.108251947590365	0.118958505432086	0.0905560593368013	0.222614283687694	0.451923659784238	0.303868912108492	0.685659677647301	0.792244712220006	0.307353524439967	0.409473080954873	0.404009818332789	0.140885155172152	0.378877091091908	0.465092189453732	0.221652582476117	0.268715944583559	0.290204458581479	0.0776781018810574	0.0612004128301621	0.077260695760152	0.0888739071819389
myh9a	0.0241148789565193	0	0.0356025368335977	0.00426181709113769	0.00615724116189604	0	0.00365290459017596	0.00259834012970663	0.000922337335381763	0.00193701760795204	0	0.00826247571864948	0.00556362795353246	0.0023623298620475	0	0.00494355148641504	0	0.0010502177363922	0.00591704772454013	0	0.395899864942195	0.0693382179203493	0	0.130058805511005
PLPPR2 (1 of many)	0.0615179288680393	0.210318410097804	0.0542566880084813	0.0967151777794966	0.787513099675892	0.0398766565758683	0.37827436187237	0.544325748553801	0.343011381261659	0.572517935780623	0.885358272644517	0.394519980463603	0.453392282840654	0.541229220436744	0.0768116645572023	0.884925746325346	1.59869224712454	0.427073051713386	0.511991127757221	0.0500450405364828	0.0757532530434742	0.0235627512270678	0.0195340272507012	0.0412524935155924
palm3	0.112059343016916	0	0.0437660600024999	0.0335328627846654	0.0181786031652368	0.00804775861874709	0.00505886753898298	0.00941946754257107	0.00232007557091844	0.00316639361795774	0.00361318146409003	0	0.00566575946980838	0.0103196097011523	0.000628066613749961	0.00557818712019717	0	0.00890162625544144	0	0	0.325880691451355	0.0809704404341873	0.00415463553459773	0.0048491055339932
si:ch211-207j7.2	0	0	0	0.00183883562554748	0	0	0.00668691313720323	0.000842567017907229	0.0035450622288314	0	0	0.00334112037121184	0.00546000471585625	0	0.00201367000184562	0.000888859497268179	0.00899482238229649	0.00395629089815716	0.0115563483377024	0	0	0	0	0
klf1	0.0168593975443879	0.517047714024232	0	0.00306364094102882	0	0	0.00271576296990803	0.0074468070756622	0.00670457486155877	0.00536841832349533	0.00616843022086681	0.0038931016574491	0.00379937802538054	0.00399535124900563	0.00506853098138326	0.00748081069256461	0.0054082352279463	0.0269010303309801	0	0	0.020916008433921	0	0	0.0352784014536402
nfil3-5	0.0882162113144149	0.103040497490795	0.0525547107015463	0.201545361209251	0.197170270277335	0.0718010689671894	0.11974333550473	0.342076641832324	0.737362153227906	0.164289868267836	0.149242593187242	0.411815867350494	0.266753603895914	0.24730804972684	0.140823437788861	0.462285931840109	0.383490124519302	2.13454134422732	0.467185365877681	0.319230810466393	0.0304534884572588	0.0278936979212658	0.162299995712816	0.0809061875427561
rgl3a	0.0105174903011775	0	0.00530211448325592	0.00402013859982319	0.114225632278914	0.0384053811307245	0.00906391250081284	0.00732271819082346	0.0200067333314267	0.0247998505176101	0.154592091880839	0.0051092850526333	0.00325358086771936	0.0137046496325628	0.00126234351043087	0.00159071632501261	0.00698550020452375	0.0123594307716931	0.00245786784388705	0	0	0.0030085638770761	0	0.00488615140921473
ccdc151	0.00128473192462478	0.00522189939279754	0	0.193988755673337	0.011921752371054	0.00776673692974676	0.0626453401019217	0.00731745822843411	0.0195970173687314	0.00688662565906978	0.00460411034571791	0	0.0032776150899432	0.00538469759966864	0.00165942383476918	0.0114969646784922	0	0.0140721018050761	0	0	0	0.0332898359960226	0.0598604477176145	0.00688260140308712
slc44a2	0.396028924702919	0.0104352871321431	0.0529044480948314	0.120820014464217	0.150650548147427	0.00711809501300902	0.0371886893420494	0.263835157181509	0.178254263810186	0.16840518428877	0.330310576393855	0.199101567353418	0.337483753247846	0.285905271647985	0.320633518945626	0.24917387961952	0.320859974768498	0.4700509466772	0.357217573490251	0.167337891699419	0.0807977935218042	0.544499735826025	0.588646252978183	0.20867524664263
gcdha	0.0801435951120478	0.0228974950080233	0.140276063751841	0.214824582334606	0.25057508575241	0.145575801440714	0.159457338021863	0.174388208978898	0.120888730576499	0.192237996629598	0.125083730676669	0.19760644515726	0.194669555431994	0.188313262426644	0.150808266286756	0.192768249457477	0.113288071561974	0.113644788453811	0.102531948166357	0.0879309981950857	0.157888772872188	0.0288259992404974	0.06855186278769	0.04553450330874
si:ch211-276a17.5	0.0217330011658541	0.00356759468128715	0.0101754692584313	0.00466479040903907	0.00288708272993304	0	0.00437121382933006	0.00880183732377288	0.00287254638821447	0.00394891626676284	0.00913402167320662	0.00300349276173262	0.00566946972303343	0.00698225574388337	0.00174088645938512	0.00347834115160164	0	0.00475219670292593	0.0135387981338121	0	0.00908156333663902	0	0.0127129417747267	0
acp5a	0	0	0.0106815201728618	0.00462612186073615	0	0	0.00248411920192632	0.00809398227154735	0.00250116101431218	0.00540650454515907	0	0.00815118159528405	0.0110460235526957	0.00519302987768927	0.00552644905269079	0	0	0.0140660503150363	0	0	0	0.0118402197628069	0.292549833671714	0.099355715777569
ilf3a	0.149356995011978	0.11807772760863	0.0687936540806829	0.305796078595649	0.286920711829286	0.147635281550651	0.433943114283091	0.365974087121723	0.283550054459288	0.411863882925311	0.446306405375534	0.249392820082535	0.363797656201091	0.37326454841144	0.54136410616869	0.38622861581616	0.485209877377346	0.46449098290085	0.373756642162421	0.519885037967095	0.075970848328689	0.0586975987068232	0.153629621804991	0.112501182755492
ptger1a	0	0	0	0	0	0	0	0	0	0	0	0	0	0	0	0	0	0	0	0	0	0	0	0
si:dkey-217d24.6	0.0433297701647354	0.0181647296255143	0.0229488455108712	0.079999011312439	0.0364003454621031	0.0530770063157522	0.0579030876245479	0.0443958686403051	0.0339159630805718	0.0631049485523502	0.0393025785534642	0.00224127304308847	0.0450371749564222	0.047607410236682	0.040627423707777	0.0401157790537189	0.0326673808404486	0.0741262105143546	0.0369642271869047	0.041873592000469	0.0146392741798556	0.0404721197287445	0.0387019503528551	0.027926159976032
rasal3	0.00644772998190755	0.0030950198963354	0	0.00256743811522147	0.00644944921703687	0	0.00527237066568361	0.00105099413829492	0.00289912552765941	0	0	0	0.00109495804668244	0.000805932673570806	0.00210900341995995	0.00104314880726365	0	0	0	0	0	0.450999936198054	0.075752863838082	0
pglyrp2	0	0	0	0.00612686043532572	0	0	0.000497443290718693	0.000606728950872844	0	0	0	0	0	0	0.00199061861260253	0	0	0	0	0	0	0.00845633781378298	0	0
myh11a	1.97042760825106	0.0229297488828054	0.00393508680801498	0.00565857041968461	0.00183514590694562	0.00351304922133264	0.00101338006231477	0.00438688727759767	0.00676486833676854	0	0	0.00354714959926077	0.00607299825715375	0.00559768111890905	0.00252671328464401	0.00603565218937806	0	0	0	0	0.015918026732771	0.50735959131115	0	0.0321553213787528
CR388009.1	0	0	0	0	0	0	0	0	0	0	0	0	0	0	0	0	0	0	0	0	0	0	0	0
fopnl	0.2975847450742	0.0986678358148387	0.112407620378306	0.509445984560401	0.150467561132389	0.0874733056130088	0.593552497100074	0.569242871967736	0.605442465456389	0.471015619012557	0.453962461031161	0.387619228878287	0.548367535951683	0.497944470391571	0.386910734955903	0.357557792796761	0.454160698231976	0.585827412864924	0.4503599803049	0.746002150117895	0.129947384732568	0.0756408934788165	0.0509878500394719	0.0694711668731842
ube2g2	0.276977666894847	0.216254172366716	0.19809466548362	0.292093585359159	0.224389976355783	0.286254110160993	0.440542391177676	0.467491815498296	0.390444135992079	0.608542547677821	0.473140180686584	0.412768455957765	0.470666106511363	0.445282913390973	0.568204418927609	0.58374325339072	0.439957819974839	0.282985029387685	0.312044955014815	0.469072919206154	0.423349554339315	0.289955987594505	0.555213394328784	0.28107638989831
tspeara	0.00286795998278077	0	0	0	0.00200167019360955	0	0	0.000829592493382548	0	0.0012268960144283	0	0	0	0	0	0	0	0	0	0	0	0	0	0
usp40	0.0103877231813825	0.00518384506523869	0.00829736796661307	0.0213255588225673	0.0175338359200565	0.00402387930937355	0.0288426458204189	0.0295200844333919	0.0140945930278512	0.0434879198187034	0.0434023024206303	0.0225314206089027	0.0219226462391387	0.0377081067111618	0.0440629360046649	0.0256236675403647	0.0598446842631636	0.0456018305915324	0.0279657640375332	0	0.0311032487282107	0.0266996430679295	0	0.0203506827208832
si:ch73-267f5.2	0	0	0	0	0	0	0	0.000738379834128621	0	0.00137817472885101	0	0	0	0	0	0.00477214897503784	0	0	0	0	0	0	0	0
nabp1b	0	0	0.0034494653328734	0.00104659447219747	0	0	0	0.00021834674222512	0.0010857735006988	0	0	0	0	0	0	0	0	0	0	0	0	0	0	0
si:dkey-15g22.2	0	0.00613516881223745	0	0.0126849764658054	0.00553723549408841	0	0.000486312113363633	0.00354249394319646	0.00253928004863874	0.00468938349722767	0.0102956752966008	0.00302088519186246	0.00202827509727858	0.00127599667781505	0.00542462349083655	0	0.00843200891769263	0	0.00487233982426445	0	0.00440413777552286	0	0	0
sdprb	2.02433305498054	0.0162902001413989	0.365214333440149	0.144850130672688	0	0.0205823919125927	0.00311973242853032	0.00240796336574203	0.00315904442052009	0.00744680775657878	0.00500446398187183	0	0.00209163245623818	0.00212836544190705	0.00602617692040303	0.00203531516041133	0	0.0102252256388434	0	0	1.09246395788273	0.0180820382073467	0	0.0543730493874581
tmeff2b	0.0197639506578691	0.111864750881612	0.0114228598806175	0.193537755744654	0.484180085651893	0	0.363631314590925	0.552346657549518	0.605459841848012	0.269504767062113	0.73491139249491	0.270129673328451	0.656951764432342	0.269729520517536	0.933594045525096	0.143436527794218	1.88424033426448	0.265585783739331	0.124011241784491	7.93148954189308	0.0237831886047061	0.111302850700171	0.0354775366914123	0.0495969005259213
5S-rRNA.149	0	0	0	0	0	0	0.0010735875560037	0	0	0	0	0	0	0	0	0	0	0	0	0	0	0	0	0
vps16	0.0774125563688012	0.0324763376080206	0.0413618870247656	0.0996701787663207	0.155838002676397	0.111684411897835	0.146011739885269	0.185623980136261	0.147871256561173	0.188098691464848	0.196695774032253	0.213830674273562	0.225724569577341	0.184509700059005	0.223715059418613	0.186831771350833	0.152072596842565	0.206172911371639	0.135984049199574	0.231254136847731	0.212299701388515	0.0356543620621413	0.0286738319949762	0.0770348310271783
rgn	0.00990041863603865	0	0.0713502420460292	0.181701701140891	0	0.0238597739360736	0.0011168292770094	0.00197467531710055	0.00199506640667596	0	0	0	0.00341389449039563	0.00201284779516559	0.00198032585865939	0	0	0.00887858972480811	0	0.048445856910317	0.262815919231184	0.0123336765528069	0	0.239299188664457
zgc:64065	0.00209371315795514	0.00308830132926666	0.00235238767348859	0.00490818457489592	0	0	0	0.000259743821941246	0.00195867355492982	0.000956774186079376	0.00284955571152124	0	0.000375326233562212	0	0.00097553494922243	0	0	0	0	0	0.0317321561868882	0.0365642476014986	0	0.119049288800555
zgc:64065.1	0	0.00308830132926666	0	0.00077436552437246	0	0	0.00446247591493946	0.002560424801397	0	0	0	0	0.00551942505911036	0.000664743696102581	0	0	0	0	0	0.0567691539125301	0	0	0	0.195418692095387
zgc:112023	0.129135038784222	0.0300170692812814	0.0979155654697595	0.285044944900596	0.168803877897097	0.170541239488859	0.186663372708465	0.13063129504326	0.143747358497672	0.147644854924991	0.177451749054308	0.0932152527399799	0.145886132964535	0.116903475912607	0.140866430565934	0.182046760074253	0.177024219331857	0.161652246244983	0.110225400342181	0.229510957889977	0.174414944270006	0.15333096438688	0.221930035268905	0.0636614288409094
CU179717.1	0	0	0	0	0	0	0	0	0	0.000900282058368887	0	0	0	0.00146624768625609	0.00339508674820402	0.002396803239711	0.00290876428130543	0	0	0	0	0	0	0
si:ch211-207l14.1	0.0067177709898434	0	0	0.00458546299008484	0	0	0.000375580139863039	0.00177894299169543	0.00745333259113907	0.00151657921873932	0.00442018646114568	0.00541079865552475	0.000536644559057412	0.00312296117536174	0.00400005364657641	0.00415250757109455	0.00850236109005775	0.00270363070567465	0	0.0567691539125301	0	0	0.0162081121601362	0
SFT2D2 (1 of many)	0.000831608646301624	0	0.00679612027037047	0.03513521941133	0	0	0.00817913550119117	0.00313475079552347	0.0166346892455443	0.000570958101952562	0	0.00831241375870725	0.0036647762835956	0.0039098656935166	0	0.00329042617599831	0	0	0	0.0582445104548896	0	0.0423698979671073	0.0154589371980676	0.00442692954364554
tbx19	0	0	0	0.00213724942174737	0	0	0	0.00813256481687686	0.00658851884009983	0.010849565341127	0	0	0.000373147388516807	0.00155879129452473	0.0038762826859243	0	0	0	0	0	0	0	0.00690679283074904	0
iqcb1	0.0122457397197252	0.024776403446264	0.0100222803170918	0.107452307861035	0.014747859365228	0.005794071737561	0.134930885086703	0.0474442381534105	0.0407032468063946	0.0436525734364473	0.0249470338089908	0.0369039859797195	0.038707485053519	0.0310201912405829	0.0314484329471452	0.0306266027036625	0.0552173486125764	0.0882087184395708	0.0536327068656737	0.308177439040289	0.00470064859549321	0.0164099871181601	0.0154452081241795	0.0160471583301005
pimr70	0	0	0	0	0	0	0	0	0	0	0	0	0	0	0	0	0	0	0	0	0	0	0	0
iqcb1.1	0	0	0	0.0103683537843304	0	0.00434520007473744	0.0156414731573282	0.015605621066832	0.0103651584681797	0.0120350788683841	0.0105874378420715	0.0024147794159373	0.00718832511758007	0.0108651930269009	0.00338068071864003	0.00386988719982428	0.0054755576581697	0.0132716699152268	0	0.0763650248186331	0	0	0.0154452081241795	0.00675024368379699
ccdc14	0.00413418601788511	0	0.00710146574252926	0.0314639977579184	0.0096876252075679	0.00243314567291807	0.00655957333399714	0.00102928283956904	0.00987762646566753	0	0	0	0.00546569531559531	0.00301404831717974	0	0.00267863839453129	0.00505274816446291	0.00928938076378641	0.00468068156340381	0	0	0	0.0115250525830524	0.012463759703593
kalrnb	0.0865838119890284	0.0545846595652951	0.235649611214938	0.0586865191890983	0.0364482740546129	0.0231982735530021	0.155906913749139	0.392718939388043	0.338446513512802	0.293211224617547	0.297757109797677	0.3372083348771	0.376821226684179	0.393484173843325	0.141822575419911	0.552090568096108	0.456484281731405	0.447347855977696	0.287351878240614	0.198454666304781	0.040220083842258	0.035179597343333	0.023018855894232	0.0819299919903665
pimr71	0	0	0	0	0	0	0	0	0	0	0	0	0	0	0	0	0	0	0	0	0	0	0	0
si:ch211-113j14.1	0	0	0	0.000247997383925196	0	0	0	0.000626683506905864	0.00208459118002864	0.00696880679466914	0	0.00248621085305624	0.00158702222491054	0.0015546234033629	0	0.0016447054628563	0	0	0	0	0.0148494635631288	0	0	0
map3k2	0.00589421884286415	0	0	0.0115984141706874	0	0.00243314567291807	0.0136213705144977	0.0142312509363995	0.0110458617726495	0.01102639602999	0.0139292468308649	0.00459975464908702	0.0174349617674683	0.0164977176027852	0.0256436590665879	0.0183134940303443	0.036779135403823	0.0332824003472106	0.0129617816830907	0	0.0168881885180444	0.00465082749848267	0.0308609708511138	0.0105337781396716
cyp27c1	0.00303088165316409	0.00462241780185544	0	0.0927004591819842	0	0	0.0741790779633776	0.00665734020430973	0.0160799182307107	0.00405129841178635	0	0.115106730324319	0.00856722313001129	0.0129810494389144	0.00394378033774997	0.00223688225141304	0.0939327825680949	0.00887959434621641	0	0	0	0	0	0
ercc3	0.0728708835421297	0.102958834156516	0.0152321641748283	0.11780161176178	0.0927022748768592	0.110755339249391	0.08474165872953	0.0710442457723244	0.0633932001524477	0.114121121622162	0.0672016795688776	0.0814482130460955	0.0726661135029515	0.0798879854704386	0.10899639005236	0.107661284130675	0.0979501749332104	0.0913065200911542	0.0787322910310201	0.0711881479766144	0.0437499024076717	0.0891099944197635	0.0927806903406206	0.0243673409181737
BX927387.1	0.0014107906296415	0	0.010755463775598	0.00152427883775535	0	0	0	0.000269578938724869	0.000802274094056047	0.00278165203330961	0.00269381819905862	0.0156750327423149	0.000457073611796595	0.000341816080457216	0.00200731143115685	0	0	0	0.00240991613009884	0	0	0	0.0134920902620839	0
wdr12	0.0533867433923348	0.0263642776999786	0.0457575582099149	0.161755731540068	0.139459263590976	0.144108003939329	0.0695300429726367	0.192085537945462	0.132806554016917	0.153903337056215	0.146228681891203	0.175219945517643	0.189764183324659	0.220702025687847	0.101284708101114	0.218833770296058	0.179169770770857	0.145715766425935	0.163071528976294	0.0519620884602594	0.0265244127044444	0.103703316107899	0.136431652998036	0.0423192108450017
tcf23	0	0	0	0.000226689732800359	0	0	0	0	0	0	0	0	0	0	0	0	0	0	0	0	0	0	0	0
nop58	0.22078982010606	0.0461215107052566	0.0883651821464039	0.74257323975131	0.264088673273517	0.182458318967518	0.142951113384561	0.223397823638232	0.169115304488013	0.18029855635718	0.290904610608299	0.113701440479937	0.226783469310044	0.274790211822412	0.147047278640335	0.206074446716069	0.21150810002321	0.352009275110476	0.155116838280997	0.224302006414971	0.193826894480465	0.45775178883853	0.0985687590075517	0.111752839158799
SNORD11B	0	0	0	0	0	0	0	0	0	0	0	0	0	0	0	0	0	0	0	0	0	0	0	0
SNORD11B.1	0	0	0	0	0	0	0	0	0	0	0	0	0	0	0	0	0	0	0	0	0	0	0	0
SNORD70	0	0	0	0	0	0	0	0	0	0	0	0	0	0	0	0	0	0	0	0	0	0	0	0
sumo1	1.42531719104864	0.542692339073387	0.485373273164458	1.62370490747761	1.56053949031304	1.12553859691111	2.30133598074147	2.2938348039869	2.02878272216646	2.28388639838462	1.8114134621158	1.90399258468151	2.32593200326715	1.97071654880412	2.36911665478524	1.96359965469808	2.12992385291317	2.47367952369689	2.20091613630313	1.59356595863014	1.30403240441602	0.96729100509785	0.893035470636687	0.714276584634294
fzd7b	0.0410226704076181	0.00433596251647124	0.254304415877304	0.292685654693347	0.0486378032020873	0.0186320359225653	0.00142954147457203	0.00307343039253665	0.00107081973392271	0.00405617295290943	0	0	0.00535938775844463	0.00688324652244434	0	0.00132797468986479	0	0.0148106261506075	0.00212312467051759	0	0	0.00805078434766507	0	0.00441435814129036
cdk15	0.0406664368018257	0.0556920905424846	0.112902103168094	0.0294653936709048	0.183487962168424	3.03699586357448	0.164362328453002	0.434675173054209	0.169195355067344	0.374181776777289	0.35576312553648	0.469273201076805	0.380268442597108	0.269085799276798	1.48347518240648	0.794274533149925	0.305960591856446	0.0899945220862861	0.361531271185422	0.876709796926345	0	0.00280731305049654	0.0384285593170063	0.0653063352446639
als2b	0.0387572908377087	0.0215976089011356	0.0867129549928073	0.0549813971399608	0.0634898162240219	0.346699532134229	0.0780389501615189	0.134853278984437	0.101734487350104	0.114458958070465	0.101760649868343	0.227805598860654	0.131083536226529	0.145562057470076	0.118848152302776	0.152404502174793	0.175537982603306	0.123669499899441	0.112820803047992	0.0960286790446711	0.0176857873458659	0.01439018002165	0.0105401844532279	0.0588324494649577
MPP4 (1 of many)	0	0	0	0	0.00246688819322642	0	0	0.00141349304293079	0.00131514503733622	0.000918783152567342	0	0	0.000623386675284364	0.000268310638143851	0.0104255973938789	0	0.0112072081448561	0	0	0	0	0	0	0
si:ch73-272h16.6	0	0	0	0	0	0	0	0.00339222768071314	0.00162619841625876	0	0.00215006600702642	0.00237758809379965	0.00132142349539154	0	0	0.00179780452111881	0	0	0	0	0	0	0	0
pimr74	0	0	0	0	0	0	0	0	0	0	0	0	0	0	0	0	0	0	0	0	0	0	0	0
tmem237b	0.0789585041316796	0.00792639696834311	0.034163658786696	0.131929861413033	0.104322850665031	0.0660872079541953	0.0682407132835877	0.044649998140738	0.0598723815860792	0.0593526459284189	0.0486587511287781	0.0289490555637076	0.0402682103647543	0.0483396171100037	0.0708576273548549	0.0520426671185114	0.0489221860534745	0.112345008627314	0.0485019517437628	0.048445856910317	0.0308062485033705	0.0615627656355563	0.0351897126489266	0.0493804442578099
pimr73	0	0	0	0	0	0	0	0	0	0	0	0	0	0	0	0	0	0	0	0	0	0	0	0
zp2l2	0.000835158851389329	0	0	0.00108551997763829	0.00396166063305752	0	0.00169824092808187	0.00566907944730916	0.000534201727859661	0.00317168518003756	0	0	0.00465541975907871	0.000991655986209623	0	0	0	0	0	0	0	0	0.00543988249853803	0
cyp20a1	0.30695810146251	0.0426171115699168	0.242291601405907	0.313497862542593	0.380180255777159	0.290943988851726	0.142021445058274	0.16372959934092	0.128088402479643	0.19673005595084	0.177095565633367	0.0926111970673324	0.193591847438369	0.163304052455757	0.216807563305726	0.202672104525959	0.250696684839371	0.174978155898163	0.130024540613914	0.207558226135704	0.271298388477445	0.0484725303285873	0.194848726096859	0.619041255456197
abi2b	0.416862784971475	0.280930851551539	0.354890324434242	0.349295876461178	0.846212677978747	0.346773692265271	0.803042417871345	0.859402690935124	0.609753513751982	1.19694369241837	0.870664317284368	0.860794059117889	0.927824577263028	1.01504477056826	0.987610485005652	1.24788244119777	0.896544462460561	0.529491044707266	0.934967513339352	0.940896664924433	0.519791863661756	0.15068302540827	0.327324920102887	1.10052759540709
itm2ba	22.6861273060574	2.33662422302054	8.0159411056751	10.5289849373147	17.37457335329	28.6773688408622	6.37486391604952	4.2432472163535	3.78348642654278	5.36759607760183	3.142755114332	4.65607307156308	4.45012149341852	3.51721081412528	5.82618833428365	3.61962895044984	5.82510887132114	2.33840611821874	2.058589390835	6.80529789786487	11.3103432269535	1.83008902200727	3.75035000414613	5.16334527488703
nudt15	0.0306629956435308	0.00777891695694992	0.038874091242082	0.0492480375102095	0.0410671175389877	0.0138177979913014	0.082583431964542	0.0844099384324907	0.103888193955331	0.097824866393567	0.0392531417579344	0.0622931798818051	0.0999562391107447	0.0833224889968882	0.0717405358304147	0.0595509230520207	0.0869726122891689	0.072066659865829	0.0435271387298073	0.0974624950312534	0.0590488788531672	0.0266987188319586	0.0504595733998445	0.05496291202059
sucla2	0.103194048512876	0.137493025773481	0.103774329831944	0.252310001816469	0.475242931347498	0.246464545225123	0.476414913670838	0.843126506529792	0.639468025542849	0.702777507717	0.638668182614888	0.675691870945561	0.788930487138352	0.848313280638626	0.973011768914626	0.692709491835667	0.587330585176872	0.452938761421573	0.614944662135833	0.49839300241647	0.11959311260018	0.099550710938529	0.126776995792506	0.154488795818758
htr2ab	0	0	0	0	0	0	0.000992737135119466	0.000303488239193406	0.0013113031712001	0	0	0.00210499416179869	0.0030774041902074	0.00183031212861823	0.0103662640523233	0	0	0	0	0	0	0	0	0
si:dkey-276l13.5	0.0140790999596692	0	0.0103306079933793	0.00493136088855459	0.023832150218805	0.00307528418701172	0.0193246340268811	0.00749473738208573	0.015650011341463	0.00954741037900336	0.00265143892264613	0.00374748403290741	0.0123341195127998	0.0097278926342805	0.020440617488797	0.0164920563084446	0.0103782514263181	0.0160332705086124	0	0	0.0159534339627064	0	0	0.00274713274887168
ATP7B	0	0	0	0.000669418153790252	0	0	0	0.00187237101012805	0.0035466033964877	0	0	0	0.000262319906891123	0.00204728574949903	0.00137867178209045	0.00206128785967412	0.00151534093276811	0	0.00480198763872342	0	0	0	0	0
b3galt1a	0	0.00274060302036378	0.00241957338082149	0.0198693121093914	0.0404293740248537	0	0.0233072503963745	0.0348031260078974	0.0269043996655256	0.0209615364201958	0.00586034454378133	0.0566531819602971	0.0365513422168448	0.0377074044603424	0.0333464742598532	0.0225535720401675	0.0258405212856692	0.051063611986861	0.00662622951004328	0	0	0.00992994424336307	0.0126851235213903	0
xirp2a	0.0319037032980004	0	0.0480976068596385	0.00181907129601171	0	0	0.005976694632618	0.00801134169547715	0.00461972339884527	0.00898675860473545	0	0	0.00354435013455001	0.00700831371115078	0.00223495166508056	0.00111098174345921	0.0129313706501315	0.0040579886579217	0.0144458859571963	0.241987520398254	0.223366159623431	0.0179045376367784	0.0151362419995831	0.154348141494754
scn1lab	0.0102084886639355	0.0213346784375774	0	0.0123137923044348	0.117146764138448	0.0107906740007684	0.110455270949058	0.187258741730457	0.127466959443111	0.117474886633105	0.181596722228474	0.124533520647291	0.185285186959918	0.170177308068351	0.0808574687758245	0.105593220515307	0.118709288772737	0.146048821542404	0.136422512270535	0.18282899991736	0	0	0	0.0284818195668274
cobll1a	0.00352155068177331	0	0	0	0.0188139810072558	0	0.0132598621146231	0.00837237229742063	0.0122530932573656	0.010005882962588	0.00305893465870854	0	0.00822955070392918	0.0245939756206503	0.00216381367833179	0.0020337620774961	0.0109219235104765	0	0.00369520473281822	0	0.0107490820283948	0.0548504945862916	0.0036979171481663	0.00500293922679574
kcnh7	0.00347271539604062	0.00707530340622174	0	0.0101283138273257	0.0159150186115545	0	0.0436642465214249	0.0271147168376176	0.0261281279567018	0.0210164170104855	0.0171909001569249	0.0206052787375721	0.0267130897108382	0.0285578114277548	0.022631556288342	0.0153961268310499	0.014804096230372	0.00645827659322194	0.0107535945279189	0.110141862719182	0.00367294887842833	0	0.00517444342392921	0
si:ch211-64c10.1	0.00226042644301103	0	0	0.00812500851640254	0.00218499858630591	0	0.0708854390702239	0.0426172402868886	0.0298686818475442	0.0282026392579029	0.0171673274652587	0.0842735608093724	0.0274878390968617	0.046455476089278	0.0171099434373057	0.025420199255344	0.0294134192829546	0.0134452546491613	0.0528853597187893	0.121590521192618	0	0	0	0
dnah9l	0.00398750952516338	0	0	0.0010488920029327	0	0	0	0.0050110263943398	0.00022350568124621	0.00146302076041089	0	0.00297455624082721	0.000983293020525834	0.00222734023098838	0	0	0	0	0	0	0	0	0	0
si:dkey-34m19.2	0	0	0	0	0	0	0	0	0	0	0	0	0	0	0	0	0	0	0	0	0	0	0	0
si:dkey-34m19.3	0.0164019826415818	0.0412332843540831	0.0120720501319424	0.0599490778509605	0.0177447696779842	0.0432140987445816	0.0526027465467043	0.0355624801126727	0.0350421396433775	0.0362639184687178	0.0425743655498527	0.0322890582286513	0.0331445597306892	0.0276825670091513	0.0747425023228008	0.0503336045767344	0.0752454123255923	0.0330696644567208	0.0302617634383096	0	0.0179735567226902	0.00127174040217519	0.0347572174460163	0.0115004091301142
sp3b	0.00927238928940489	0.00902968780757374	0.00967968266370347	0.0236929892565731	0.0154517312911601	0.00600931925229646	0.0182361792401739	0.0256638234351569	0.0246568123117933	0.0309991799974555	0.0104009409853826	0.00306246822689215	0.0288112270820128	0.0256128524117698	0.0270490412697412	0.0256015718210228	0.0269122302054175	0.0346312584310664	0.0384734981060234	0	0.00678284320508333	0.0167811237940196	0.00346440325653906	0.00411239335535931
si:dkey-34m19.5	0.00444306808068789	0.0344196164277945	0.00654551396884339	0.00472217023381876	0.00200483405587553	0.00708343722374595	0.0023378516975775	0.00105004746911259	0.00326821708925961	0.0015221156555227	0	0	0.0019810134582951	0.00068074909194247	0	0.00220815675439821	0	0	0	0	0.0102703779704501	0	0	0
ola1	0.835087227305935	0.788287059715822	0.447763229037102	1.22229017071549	0.785280228494254	0.380325720452437	0.95090558556115	1.31543299670211	1.03876436754379	1.24914389161393	1.13076993277956	1.15722182173017	1.34710099627085	1.43457976863401	1.34747762437842	1.47466992193518	1.39276524847821	1.68133291109605	0.973976534758502	0.913289690663161	0.621401857357879	1.38102173430237	0.615125725541245	0.830352342946171
gpr155b	0.00309926928528061	0	0	0.00328140035450962	0.00917839580057093	0	0.00143849209203357	0.0139965754987641	0.00816583690549925	0.00893356362668704	0.00762724145558276	0.0133446106534485	0.0148942604341317	0.0139348863579083	0.00997174485993552	0.012344026334585	0.00931394924796214	0.0138693630912918	0.00877548620581323	0	0	0	0	0.00217932962513133
wipf1b	0.210630141384675	0	0.157433958924444	0.0862371304182336	0.0224390076127397	0.057262276341201	0.00588122486702151	0.00217954773646645	0.00164749442859328	0.00267801224264986	0.00297701447126734	0	0.00503059335021667	0.00152865203786384	0.00153936905572639	0.00258033976175539	0.00741142385724753	0.0103141498189306	0.00555705596066493	0	0.387907899121736	0.642985273809302	0.321054344646138	1.09085236700613
lnpb	0.169297027676208	0.142053421069008	0.0740439647474918	0.2352352407309	0.448393055214096	0.531749485912116	0.331561739707972	0.498832932115993	0.489714643846082	0.479082682337138	0.42221060483121	0.449816822275195	0.520391642128865	0.531486970945805	0.490718270992175	0.555524714010322	0.496545988445673	0.489249115332551	0.441292207812608	0.346817378475996	0.160370507845933	0.0295800429808849	0.185974640804301	0.0905921961178115
chrna1	0	0	0.00159538487064619	0.00216816322649934	0	0	0	0.000561463051436023	0	0	0	0	0.00161213253062783	0.0020065592408946	0	0	0	0.00306172748788321	0	0	0.853478191696979	0.0120255181495133	0	0.030769109468968
atp5g3b	4.05676599174882	2.40126031924882	2.7768558720808	4.57243111602316	3.97802079287692	2.92564503490252	7.03354426840125	8.56167672019034	6.84240584397915	7.95435206145841	6.41428511258873	9.5963919671373	8.37690276812755	8.27048244424495	7.65036327647013	8.18037086389534	6.08988748389506	4.12715761085532	6.46889009806369	10.536804309372	3.85127873299239	5.69149931308672	2.9471753292132	4.97610732020557
dre-mir-10d	0	0	0	0	0	0	0	0	0	0	0	0	0	0	0	0	0	0	0	0	0	0	0	0
mtx2	0.207315614433732	0.418471918254351	0.0816660418028991	0.262333183884845	0.356379147985531	0.246309909095661	0.724895576064504	1.01141366947356	0.750002947688901	1.03255025929798	1.01687762303976	0.92547306468531	1.007602438488	0.854414563824638	1.20762215779168	1.0532558522947	0.978834514132342	0.449011798597491	0.950547444172507	1.01343186396556	0.177451303467843	0.193954400566492	0.186732301311248	0.147294035344086
nfe2l2b	0	0	0.00368900234620549	0.000970534549117291	0	0	0.00408330621969823	0.00113146616897442	0.00103727897659567	0	0	0.00547344176586368	0.00535067729976672	0	0	0.00297574281670391	0.0070352053941555	0.0080736565988727	0	0	0	0.0208079736154895	0	0
si:dkey-3d18.5	0	0	0	0	0	0	0	0	0	0	0	0	0	0	0	0	0	0	0	0	0	0	0	0
BX546447.1	0	0	0	0	0	0	0	0	0	0	0	0	0	0	0	0	0	0	0	0	0	0	0	0
cycsb	1.45174413582497	1.03968250799193	3.43043903672559	1.39919927912697	1.45386893129148	1.14572260244441	6.31553647273467	6.51644689445124	5.68954450860384	4.63891276751048	5.15394761458309	8.50651485357708	6.31348866070311	5.69408763598966	5.48336414110252	5.08603196713859	4.64736814961889	2.97711473853041	5.74673823379454	4.21419714842373	2.92461019666348	1.15556699294365	2.15994475244484	3.0443525480591
ccr7	0	0	0	0.00737587060927083	0	0	0	0	0	0	0	0	0	0	0	0	0	0	0	0	0	0.394257029529592	0	0
notum2	0	0	0	0	0	0	0	0.000356452516805803	0.0016798995456537	0.00143049155695273	0	0.00457471818592295	0.00324077115360522	0.000261787101691907	0.0016579871041763	0	0	0	0	0	0	0	0	0
coq7	0.104178625322849	0.116881595822705	0.0430103797453131	0.172456065139014	0.299862880668767	0.183213009065274	0.317181465610281	0.566396512349831	0.31679350168507	0.563485215055772	0.574493040424181	0.539488074438567	0.575434574241458	0.552672850761209	0.67597439206675	0.620406784861422	0.555554896033031	0.247983418541952	0.353644452177334	0.231059938939203	0.149571673603544	0.0522471808389232	0.0654574336318107	0.0699715917692499
si:dkey-176g1.4	0	0	0.0163438858531301	0.00403843617926526	0.0131157914469118	0.00710323125990013	0.0112851293487219	0.0129271969832387	0.0156383019694084	0.011621749962266	0.0141065889733254	0.00962468612917746	0.0115822075583864	0.0125043167436604	0.00432395004688389	0.0112794900103664	0.02079415550196	0	0.00412405997208011	0	0	0	0	0
abcc6a	0.0022949797089369	0	0.00187580659683664	0.00910907736314021	0	0	0.0156091338838412	0.0235733014370251	0.0180090035931162	0.0289458137599013	0.0113689507696083	0	0.0268629545231732	0.0256767319179212	0.0148636507125403	0.0196063873021189	0.0495996382558565	0.00563805915451665	0.00630538094904811	0	0	0	0	0.00338141479747692
sumo3a	2.06150903800146	1.23542569410452	1.43079900658115	4.74993762583738	5.25352386649364	2.0709768891948	7.84867110737192	7.09814269368793	6.94481950714104	6.87192730487711	6.46685641860282	5.05399747696919	7.33558911542673	6.63564217844163	5.6370530752113	7.57148305359922	7.21360980712881	10.9398891975839	6.23376625437101	6.44415380611651	1.38341140096063	2.16101452938991	2.23824538941901	1.71626231761666
si:dkey-176g1.6	0	0.00304135328055572	0	0.00865808183404703	0	0	0.0018685438575136	0.000261621488123954	0.00129303612122265	0.000603897992449826	0	0	0	0	0.00275086931328406	0.00299423329926879	0	0.00365471028197917	0	0	0	0.0860944535579968	0.770099602387617	0.231645559977674
pttg1ipa	0	0	0	0.00119062079142951	0	0	0	0	0	0	0	0	0	0	0	0	0	0	0	0	0	0.00437407051001662	0.0738092877458741	0.0065471677606984
myo10l1	0.0118950924909794	0	0.00547573155773611	0.00939517260555018	0.0578155889619645	0	0.0470317430785674	0.0956645981741102	0.0908931643211342	0.0806779283490234	0.0765770380102626	0.0424568716767076	0.0851426716004974	0.0953822460384423	0.0616722046148827	0.0871205146548528	0.0695548270674042	0.119241240610306	0.144939013773395	0.175386282044553	0	0.010625988753147	0	0
5S-rRNA.150	0	0	0	0	0	0	0	0	0	0	0	0	0	0	0	0	0	0	0	0	0	0	0	0
atg9a	0	0.0228626264986237	0.0112652451767353	0.0144798131557716	0.0331739226224732	0	0.0077037327599596	0.0246194206327328	0.0111575070336334	0.0230564194054981	0.0153346680087726	0.0472600495256951	0.021830875485029	0.0141827525185718	0.0266691315520393	0.0116290571454376	0.030925421495301	0.00591430793950606	0.0212854127429439	0	0	0	0	0
pcnt	0.0943409719105809	0.00612343247782858	0.0489960497157825	0.106217996898116	0.0720479603333885	0.149086335670889	0.0568326495406314	0.0370843160129	0.0460744045020138	0.0485201267864995	0.0347637144999428	0.043939892756712	0.0331603072013763	0.0433059444511618	0.0352724240310383	0.0626180162040861	0.0285333083586712	0.0421371541785657	0.00691005253712944	0.700858344840795	0.0412802756173295	0.0594976910357926	0.107117710835143	0.108402033723969
zgc:112416	0	0	0	0.0403063359143483	0	0	0	0.000390023951760902	0.000723409771703451	0.000836873867709657	0	0.00435856901205624	0.00048997981479155	0	0	0.000862957812063667	0	0	0	0	0	0	0	0
senp2	0.56901422592192	0.27596135207862	0.33407331584743	0.388131793535365	0.516351740097507	0.490552284544712	0.458554956132937	0.580351760390476	0.59011870881547	0.478080592345212	0.621663165634843	0.58306660161279	0.575560673910402	0.491388632156793	0.930568231742026	0.62964577833268	0.647327055583617	0.584560435243292	0.788256263551525	0.342555258648815	0.543323304175488	0.432707799586623	0.341968120167372	0.464793085299896
dfnb59	0	0	0	0	0	0	0	0	0	0	0	0	0	0	0	0	0	0	0	0	0	0	0	0
col5a2b	0	0	0	0	0.0207628293116603	0	0	0.0116889902244877	0.00313502250368642	0.000479953862995058	0	0.00334112037121184	0.000799650232732867	0.00339646253827951	0	0.00731182279479492	0	0	0	0	0	0	0	0
gulp1b	0.548214221845311	0.0274873318381345	0.00833270154178339	0.0472222242750731	0.00271120415963787	0	0.288842668504616	0.0671394477287395	0.049805700951458	0.0428065736832449	0.0500140246224129	0.0480259196374779	0.0737166355763197	0.0241270041924886	0.00461717610656503	0.0253300447805845	0.0452331537491835	0.00759793861853492	0.00434075254758767	0	0.00599476177715912	0.0189661428145631	0.00388458886482602	0.00558879959850064
calcrlb	0.00499189747290309	0	0	0	0	0	0	0	0	0	0	0	0	0	0	0	0	0	0	0	0.0458619043026171	0	0	0.00501909262835828
si:ch211-162i14.1	0	0	0	0	0	0	0	0	0	0	0	0	0	0	0	0	0	0	0	0	0	0	0	0
zswim2	0	0	0	0.0648872726296736	0	0	0.029652129189908	0.000406259747694821	0.0034892979663955	0	0.00572565522967035	0	0	0.000804746275152393	0	0	0	0	0	0	0	0	0	0
march7	0	0.00323744559068004	0	0.0086287133756386	0.0367455743946697	0.0149064403584548	0.0210170756173866	0.0293363603989554	0.0251131308327608	0.0291183734462174	0.0468144941024976	0.0295359942548308	0.0264779286277124	0.039125191547438	0.0296646009328957	0.0194400907767486	0.0219955953136646	0.0188940493822449	0.0191778455195177	0	0	0	0.00771917636388197	0
march7.1	0.00111191490203919	0	0.00385463404104414	0.0019318208272452	0	0	0.00522811409008958	0.00389863168492603	0.00365459383946098	0.00684130224968751	0	0	0.00334819908866103	0.00869201613779596	0.00559711899535947	0.00152256224082184	0.00452955170120903	0.00360986721103464	0	0	0	0	0	0
march7.2	0.187110023399984	0.0491212151187409	0.191661744262764	0.150993304201074	0.149815704763491	0.217622556246598	0.13777810121775	0.165368796468387	0.110957752417861	0.183051257695228	0.196108071019878	0.204364130699627	0.173614876473685	0.133031385520989	0.259971383307656	0.151783982359911	0.191965519506433	0.196245638393395	0.154052724390101	0.197073605278868	0.147955451512309	0.136769944322409	0.228462432730665	0.260433673521759
si:dkeyp-15g8.5	0.00930922480406489	0.00290408194854606	0.00524179199645429	0.00923342218138512	0.050275651786026	0.0134478211364157	0.0268449232284179	0.022611491725757	0.0262097126365341	0.071020963319129	0.0197830321078597	0.019515169113845	0.0257715368492996	0.0265063279614234	0	0.0297544696912068	0.014142239322341	0.0223462272609419	0	0.0578522915292675	0.0209197608066398	0	0.0120521859652294	0.0163030723392037
baz2ba	0.259796138382857	0.00907991950732637	0.19749916312561	0.271861994819434	0.272367479635426	0.125916299905104	0.363850611222593	0.211349838669871	0.239429181806654	0.179587118575516	0.147828325581033	0.204933989400064	0.251726501797303	0.135903801252166	0.194634261093505	0.128931971330267	0.107520708669955	0.402344396662456	0.0607830145223158	1.22099257119596	0.171085127077826	0.267970847313827	0.137116158790052	0.152948028355706
wdsub1	0.144365618028586	0.0490789550672921	0.0388555062985395	0.133235404918682	0.219246372404507	0.150168305383491	0.161200222646157	0.174617043313749	0.134826790963311	0.221465290678875	0.158988662485424	0.227362388921956	0.185996510023177	0.107015903001429	0.216116786029505	0.12536999503062	0.155205458180887	0.0341428305675169	0.10044745977593	0.216139801683025	0.0418866234699457	0.0173433215304263	0.140354807448074	0.0551503882635389
tanc1a	0.0301354924186421	0.00857986284580619	0.119296296308936	0.0394969336382668	0.263041708148024	0.00543647855363575	0.140551464550202	0.161860090680888	0.148127331592125	0.0805831069581184	0.0858742413868113	0.105614515651959	0.158351089990893	0.114337389175535	0.313410657552394	0.0268692049373489	0.441677107622999	0.056410482137443	0.123745385104757	0.146913533565099	0.164370625990565	0.0116829641987537	0.0269346940309308	0.0240586201393956
pkp4	0.125355367960915	0.0582652159408806	0.0565954281518555	0.06585328928698	0.180046942304163	0.841664692950938	0.0852799687645536	0.300603789081458	0.201751654986211	0.187666530787229	0.155305741591285	0.324538244465357	0.270059711077266	0.248576497200008	0.331358029241564	0.111860994445474	0.241179175329775	0.0844222197708606	0.286230699481355	0.0570203448590457	0.124515736585952	0	0.0185432210402809	0.0116162480714746
si:dkey-276j7.1	0.846690587766076	0.691920763455329	0.331837558441053	1.37141384644667	2.58077385298052	2.55472610251484	2.89224437109826	6.11897540865195	5.33109297265007	4.69242746918623	5.31348190698866	4.97372008067693	6.22549888197817	6.87639009263392	6.48195577643408	5.31966993720871	6.77284926545482	6.42081284133962	6.32570697628085	1.53688353775234	0.563872990413834	0.481002490550866	0.489393116208667	0.515900276970809
si:dkey-276j7.2	0.0412512602271215	0	0	0.00408055732168822	0	0	0	0.00118615973905853	0	0	0	0	0.000831979148605786	0.000982697159759534	0	0	0	0	0	0	0.0292166660711721	0.367638891300284	0	0.00326376509246573
si:dkey-276j7.3	0	0	0	0	0	0	0	0.000124653177464341	0.000262748891514977	0	0	0.00411550409163417	0	0	0	0	0	0	0	0	0	0	0	0
gpd2	0.1223077220425	0.013038795632525	0.0104959180198552	0.0310190489167167	0.0760252467043028	0.0018833186183372	0.0275220880798649	0.0367019244486724	0.0235118942200707	0.0524731917819653	0.0163703824053541	0.00751211426233883	0.0385139483388096	0.0509797292242988	0.0335504685172253	0.0484669829472452	0.0574708479157601	0.0315621354233608	0.0190867178559725	0	0.0296419285390259	0.0913531713149387	0.0350665073955815	0.0494879259838666
nr4a2b	2.82337150429256	0.0409533326561019	0.0513452146611838	0.155427704139846	1.67014147060137	0.0230395144894215	0.0690750193022381	0.170933124955279	0.237883573336618	0.177319011339511	0.0368337517455912	0.0260836592050145	0.232866716478985	0.267239261292035	0.0371209332588375	0.0156796021857091	0.0502958465992732	0.056963184276289	0.0839749675088774	0	0.0670288002394117	1.83816892375018	0.495501213429828	0.317068271097202
stk24b	0.298459447743879	0.0903162896318005	0.0861018766953324	0.234502279745988	0.304044286017531	0.35579095077304	0.350237712848847	0.236241062691747	0.200197083362139	0.335639526921163	0.223837824863746	0.179090234077939	0.245312833393018	0.236143308634721	0.267504207491154	0.209118313332165	0.185208620407867	0.221541262809452	0.215281985175371	0.135498048336404	0.18550077604959	0.329737183659579	0.346302686688667	0.160049218076858
slc15a1b	0	0	0.0149249635728377	0.00138773860777622	0	0.00263024306076124	0.000587161065678545	0	0.00025179793799647	0	0	0	0.00035025398667844	0	0	0	0	0.00521134614282215	0	0	0	0	0	0
dock9b	0.137636855019997	0	0.247864042243027	0.0149266303939617	0.0968526143706728	0.485890555344134	0.0698657199310461	0.0274975280933035	0.0309187902657869	0.0405826186184691	0.0195368881631809	0.0250365964021959	0.0368902619673337	0.0137253832342716	0.0149628857865646	0.0329800551540293	0.0224061778716122	0.0152200469251533	0.0209189302144924	0.215977269786633	0.00720677090540104	0.0120138880545911	0	0.0171313875917557
bmpr2a	0.594305040905362	0.0552935321424597	0.0437009820043416	0.141051175086979	0.365118629674409	0.127471357179076	0.140990018377051	0.283353261432387	0.32430568233872	0.309568736079691	0.347260379993876	0.0971473541180051	0.26913910741537	0.276674436456562	0.282455618537934	0.249706070138061	0.234368884596503	0.414758651795584	0.376242987327707	0.0797420556049954	0.304740164687186	0.00910063021864264	0.0132241204562307	0.0184409270422416
fam117ba	0	0.043647712661602	0.00309176354192431	0.0135336711349992	0.0363799869653434	0.0279526363186425	0.116429587751002	0.150158927753072	0.190672125306609	0.0899140991970727	0.12392341441944	0.117501979436529	0.144578248612322	0.104699645658955	0.0443981845191221	0.0560890377555137	0.148448394094183	0.129682749343233	0.123500895450808	0.0364285454081819	0	0.0134441128229948	0.0232073908065232	0.00594611629414248
ical1	0.199372966430032	0.0333362512600592	0.0767712633719285	0.115687836504218	0.321874604287754	0.0955758273057993	0.353859841934428	0.420189703644292	0.494296427640355	0.478144355273122	0.530446591252008	0.306813610213324	0.468020724029221	0.317299533880871	0.474457396855913	0.479760686331834	0.625984094688976	0.280795826051424	0.673624525458563	0.369867216641957	0.143314904843816	0.058406331908687	0.105951097589349	0.0163256114714114
ical1.1	0.00242334006052534	0	0	0.000215652619170069	0.00695009139370183	0	0	0.00139069819825888	0.00278924993709613	0	0	0	0.000387217426147182	0.00287518901785738	0	0.00502125230630035	0.00324228352731916	0	0	0	0	0	0	0
cxcr4a	1.89589692493828	0.00290408194854606	0.00744430475250666	0.0122971728136006	0.00371962369311021	0.00571406368209692	0.0180148985470071	0.181720142266678	0.0717626509370377	0.047672676296957	0.083883821373101	0.014803382538727	0.222075546683493	0.421182822368735	0.00955906613053678	0.961424666387534	0.200692576208357	0.0662751873629325	0.0981609805310218	0	0.036200179459138	1.79031683341175	0.0990617502570031	0.0163139322612905
mcm6	0.0457107267976177	0.0214528077501136	0.00663996715856558	0.475298699772014	0.186929464968689	0.0118979987651797	0.0448132649216348	0.0676659883986326	0.053933782781275	0.0363699057895829	0.0467367537813362	0.0161956655670224	0.0402281275953496	0.0275393134956183	0.0156820057560562	0.0629472370507739	0.0332798349334213	0.0547051879833949	0.0177519360277294	0.0559071494062661	0.0342135568625098	0.11160467117269	0.470501336175893	0.130727181253745
si:ch73-71c20.5	0.173972991491795	0.274376963040976	0.0690324201366362	0.196171490835298	0.284381129054683	0.443448608369418	0.406883534575071	0.462177185363496	0.349487634367306	0.443315846709257	0.398246384352552	0.394904799810286	0.453171278106162	0.424582406397106	0.613839815258545	0.448132785296597	0.520384584381604	0.348705352852437	0.363883979481148	0.48381551808835	0.0956212329749049	0.180852270736943	0.297110715238664	0.177545887148489
tmbim1	0.00569760069402467	0	0.0179707707982396	0.00763711012663592	0.00190353928867021	0	0.000939938140791078	0.00441598255721432	0.00393758076623493	0.00355005523261756	0	0.00370073215284912	0.00199403176969813	0.00166439642993623	0.000662162899489499	0.0114734210104999	0	0	0.0122819011824812	0	0	0	0	0
pnkd	0.00579000621950422	0	0	0.00898950082935708	0	0.021712744729774	0.00706736748245413	0.0106264380140919	0.00874582059499736	0.0199431563374394	0.018600550950452	0.0199235644654619	0.0150202888646924	0.012141908230898	0.00980700466736564	0.0258700342818719	0.0477217358194711	0.0185127118336102	0	0	0.00317097919837646	0	0.00742583447814948	0
catip	0.00463229207813517	0.00914578379367112	0.00620992992979731	0.344569435851102	0.0172417706505779	0.0478688859974839	0.438016062046147	0.0461403334053707	0.118989809226558	0.0487098720542038	0.00750207646759371	0.0301588695018552	0.053015056581811	0.0270357575472067	0.00792749100328166	0.0842422369723964	0.0735235230680819	0.0553917023682975	0.0389583685907728	0.786401749819135	0.0201000889589132	0.0320133712278278	0.0178189593727726	0.0105758716984459
casp8	0.193779611044931	0.138132441764361	0.0696206713907271	0.0921784358576506	0.00918134995145608	0.016653655140809	0.0055001547349302	0.00141374128188444	0.00455614757338365	0.00216038200738808	0	0	0.00644927960318525	0.00399313382333463	0.00508341928421339	0.00755004478082218	0.0232754910640385	0.014095327286717	0.00362497725326774	0	0.162608172226281	0.170706654320732	0.177342336006213	0.157205819173386
L3HYPDH	0	0	0	0.00386520803115529	0	0	0	0	0.000383748702929384	0	0	0	0	0	0	0	0	0	0	0	0	0	0.0129303378050752	0.00697972598991709
casp8l1	0.00119706618231773	0	0	0	0	0	0	0	0	0	0	0	0	0	0	0	0	0	0	0	0	0	0	0
zgc:194469	0.0218127115103266	0	0.00376531467730489	0.0615005123340844	0.00704975366468755	0.0032258147762962	0.00776749806791077	0.00105658088165006	0.0014718950681333	0	0	0.00238245559698381	0.00108001523240041	0	0	0.00550656479278088	0.0222805713837723	0.0103310122950165	0	0	0.0393101448990121	0	0.0365049984758328	0.00976511635073977
FO904831.2	0	0	0	0	0	0	0	0	0	0	0	0	0	0	0	0	0	0	0	0	0	0	0	0
dytn	0	0	0	0.00179157280333173	0.00636316895995276	0	0.000822626168231987	0.00728286569652455	0.00303538505904033	0.00673064015812951	0	0.00643978639643013	0.0108627450452621	0.00653583062504864	0.0018484315688452	0.0126217479827671	0.00664184331509887	0	0	0	0	0	0	0
adam23a	0.0481974202428936	0.0988315578419004	0.00931225031595969	0.0735315010826353	0.338300912837311	0.045082830635477	1.36312714198313	0.781604517641176	0.711125984821341	0.744712753614063	0.636232091364492	0.485591328780573	0.708232207070384	0.690012167993731	0.679402574193678	0.936813298027669	0.955231257045517	0.682793768541039	0.689079339353633	0.216435366737714	0.0440602703586153	0.0336076972755291	0.0929961279801734	0.0437177295977319
eef1b2	6.37659548448777	5.07776038143109	4.10665798720434	10.1144318480598	3.21520696455284	2.23166441117613	3.42146238118613	2.88079114359872	2.91051191043424	2.18342138126864	2.80978073863945	2.51115107112943	3.16619208253626	2.91836654078123	1.94622469596279	2.84108451340064	4.05662040543035	10.7228624328718	3.50166961583715	3.93373091927667	10.0673089877243	15.9165572263988	7.11148666476223	13.7279066162035
ndufs1	0.174759502559291	0.105234073866084	0.151771513584386	0.243819893661532	0.264592054912557	0.265639069642304	0.361097626176493	0.383970353060729	0.322369404297834	0.502763514759395	0.43664875170184	0.533586242590648	0.390874458633493	0.394943130810101	0.554884948011715	0.489294770931905	0.402637809268423	0.230180685958145	0.524527079274812	0.395516164201557	0.208807936481633	0.0620079923362854	0.198959286520631	0.087094407266347
ino80db	0.0544048177250788	0.00644763756325305	0.0105780829406402	0.0465148295241145	0.055297100433792	0.0924845633060327	0.0887052973171625	0.0549980380368736	0.0448109813546337	0.0736010547456879	0.0517473265619347	0.0718633662161696	0.0674554048538344	0.0604417690510937	0.39632468114086	0.059568210651684	0.252002874314473	0.0812328834416254	0.177352160881722	0.0909120215848718	0.0451561832016483	0.0305970736376773	0.108509907342147	0.0477617411892375
kcnj3b	0.0477955980190722	0.0648958347061267	0.00465608629973532	0.0306799273270545	0.0302354953743594	0.0452329437692065	0.236269042057865	0.370489063464366	0.197640363514322	0.89897125921049	0.528776367623822	0.634525085327072	0.291902978207381	0.531619372535192	0.558412030348288	0.73872175516846	0.709606982818226	0.170579329352406	0.538791535206289	0.135097264076399	0.0102595431188326	0.0198483238622945	0.0100197289794371	0.0270369327715088
rprmb	0.0533524996699533	0.0158481072132636	0.0325645066052424	0.00476195694898291	0.00218499858630591	0.0151434845157871	0.333830359827757	0.0598565107364023	0.0615978701635569	0.00942090443481318	0.0460815285337924	0.0216084440302227	0.0887450158175151	0.0760705410679256	0.00495325129548263	0.00562323487407493	0.0312359255288961	0.00803782138129316	0.019302725508102	0	0	0.0877308098695066	0.0147916685926652	0.0218728496108129
arl6ip6	0.0478600616864244	0.0423480264884059	0.0083402211527692	0.0384760239844173	0.0345091064399875	0.0133887090338975	0.00470539367967969	0.00435133993608738	0.00870687167311142	0.00728786755649012	0.00644621887362639	0	0.00393103572506438	0.00934064355987163	0.00445011903731233	0.0117389917108481	0.0118102381395745	0.00702039398253593	0.0150168561433663	0	0.0572015517497929	0.0499608500470666	0	0.031628734658758
fmnl2b	0.00945188971613856	0.0848495471202611	0.0203040400372657	0.209247715776337	0.403377138455359	0.110590803794486	0.248887036411507	0.426523880306977	0.257382529547321	0.371003464004711	0.293736939377987	0.468098477915325	0.397736282437188	0.431176532085742	0.349008749677767	0.541609473270913	0.53018448120495	1.0307467423572	0.36831129879332	0.326776016134707	0.0158944360601682	0.0223157855988969	0.0188541085507063	0.0193895156503907
mylkb	0.00149094178319619	0	0	0	0.00120569551269067	0	0	0	0	0	0.0029171749844077	0	0.000410868490528331	0	0	0	0	0	0	0	0	0	0	0
gmppab	0.0368769198758082	0.00728283728806622	0.0569894332476848	0.122346103702867	0.114990323608746	0.031164868638432	0.0516556386194822	0.0365084561145876	0.031133539011141	0.0505902619352946	0.075677444819098	0.0646632812578246	0.056676147907921	0.0420651408476464	0.0865298025752403	0.0557757886042259	0.0902962910000046	0.0480579696321847	0.0751234237350123	0.110143874259	0.0306877111632204	0.0428289651342381	0.0831608845936016	0.173478762815515
asic4b	0.00111191490203919	0.0270312604164722	0	0.00258750165385952	0.00196092503893417	0	0.002893683965932	0.133774397131367	0.0720076186301846	0.0365728969191532	0.0180246879137324	0.0413816680867651	0.0725600875786143	0.0644753465047254	0.00242301562465211	0.0093589868911312	0.019536758279603	0.0306553800085823	0.159377457029815	0	0.00677982189407884	0.00280731305049654	0	0
chpfb	0	0	0	0.00189913257053917	0.00741749520088061	0.00470232407665165	0.00443658138844829	0.0149118646712933	0.0137890971281323	0.0128797129010158	0.0110249519159397	0.0107210063476803	0.0165003810008431	0.0234593800158232	0.00859371124205806	0.0142475821173616	0.0160966281773625	0.0047556883977848	0.0342598021083887	0	0	0	0	0
wnt6a	0	0	0	0	0	0.00431359861964844	0.00837789284567478	0.0095663096949309	0.00652549844128003	0.00509568827183592	0.00289695613921497	0.00982822909169571	0.011129875224864	0.00485924883040189	0	0.00562548018089292	0.00836077758575858	0	0	0	0	0	0	0
si:ch73-145l22.4	0	0	0	0	0	0	0.00217815431710575	0.000838094448267755	0	0.00261928793605223	0.0031052959269386	0	0.00170328367625744	0.00167492488823782	0.00396203255562312	0.00128849175854901	0.00474679638711833	0	0.0092314367346562	0	0	0	0	0
cdk5r2a	0.2426482199725	0.592631867839486	0.0882461560645785	0.229036709653705	2.51897042239026	0.258030404829861	1.05746150710151	5.00047845468045	4.091347634678	5.13267953756689	4.46674541908912	3.78510171808831	5.46258582546258	6.11470870359006	3.66419744792848	4.65528310719447	3.41518629850733	2.46755892603637	3.51735227309454	0.956975052644901	0.243811062524491	0.147572652401151	0.364451995910268	0.26189322187287
5S-rRNA.151	0	0	0	0	0	0	0	0	0	0	0	0	0	0	0	0	0	0	0	0	0	0	0	0
tmem198b	0.18361537580312	0.119474214000719	0.210101924500222	0.261034737039695	1.08212708314157	0.583617999442315	0.322722978660269	0.524557861810526	0.440917724382648	0.707119676185328	0.579855577642977	0.612151559606191	0.503006434303236	0.569288991494478	0.466761928767418	0.557144576543221	0.780340092073949	0.33489277568982	1.4838960314638	0.376080127861999	0.511131753222083	0.0188108288787779	0.0482270712729304	0.01285880990807
cryba2a	0	0	0	0	0	0	0.0044813765946459	0.00277306160273789	0.00245835669291716	0.0028891855761455	0	0.0042412652203104	0.0050660474612466	0.00171169086223459	0.00566743504372326	0	0	0	0	0	0	0	0	0
dre-mir-375-1	0	0	0	0	0	0	0	0	0	0	0	0	0	0	0	0	0	0	0	0	0	0	0	0
desmb	0	0.00817630735066383	0	0.00070230232936964	0	0.00503497292191563	0.00281565889691563	0.0147798625475488	0.00763059149485198	0.0208996301122706	0	0.0135739400527249	0.0218878209708446	0.00788712005026784	0.00140497073024478	0.00963285946233407	0.00444574857033147	0.0153197883154683	0.0263812628759487	0	0.0063156432166834	0.00966720641902506	0	0
dnpep	0.141798040277799	0.0442449633759825	0.0720309094887549	0.19297334242796	0.194860002786817	0.0608173876138214	0.128188032693614	0.125356431312868	0.090070082887175	0.151604963568243	0.113323406849369	0.107888263297909	0.136259915394179	0.138043771206778	0.209649405351811	0.209199928401979	0.230643242020994	0.223471405439946	0.0803389837697632	0.114957330139449	0.161266036434477	0.205360421720371	0.206675482247213	0.174870644973183
ptprnb	0.0300623840656724	0.0322103188844463	0.0155156569694087	0.0362669596253107	0.137430630351982	0.0253889886650274	0.352871496108852	0.53917182101906	0.751643405977989	0.360169941434774	0.487973713866065	0.628387669127789	0.518709088839507	0.529351414866629	0.18249784813766	0.266775444163649	0.378223345803796	0.159898429085824	0.436560422676628	0.299689409846554	0.0179484518120279	0.010321250584504	0.0313047799918044	0.0310896498970386
dre-mir-153b	0.00156200772350339	0	0	0	0	0	0.00196961042706899	0.00336173622734976	0.00623542440084687	0.000906781172575057	0.00684303915792297	0	0.00316740534117219	0.00572949325433064	0	0	0	0	0.00431189116096807	0	0	0	0	0
GCA	1.28315254026057	0.389507713758539	0.657531015805807	1.40922260546682	0.742448919416466	0.985220396585658	0.467252019830398	0.205358494936428	0.295463038782741	0.223022809844528	0.134399576099195	0.308234429171869	0.295352791839814	0.237242008744386	0.369660245827182	0.242525303735095	0.360605495106574	0.123390114832073	0.400319083114502	1.0767123623861	1.42769547747996	1.27392008124295	1.6590958095167	1.61910257690537
etv5b	0.0508112115589428	0.0577880563315645	0.0190036808798681	0.0758388614601746	0.463638314789189	0.0224178815292242	0.700514927812007	0.156742813516235	0.201425234746077	0.203917824453048	0.056759648842844	0.170316608525694	0.186517878533186	0.187279634671172	0.802898618928734	0.385516456344523	0.083226053820753	0.0501089896598174	0.349315685450179	0.43555937042846	0.176669532773905	0.0166572141816148	0.0303552079784261	0.0268319080067706
cacnb4b	0.0685207690371061	0.0931613061337534	0.0453909609913931	0.246112881023731	0.460033554875292	0.0316528403307792	0.765720735141566	0.826985150620022	0.832003261253328	0.820322356669624	0.77620395770191	0.908770061557509	0.937305682451883	0.895700301980318	1.42742263212823	0.940753579288491	1.04099571075269	1.02319862287878	0.918665417697823	1.56120911184838	0.0431423572776515	0.0876929839167425	0.056073795761805	0.0645808913414997
inpp4ab	0.0714500707995069	0.016601893480478	0.104615407774533	0.0648981714877832	0.0672682936150428	0.282104945916583	0.417206147186435	0.249654732640895	0.126055477213225	0.517794951222925	0.282734374618645	0.26876639190661	0.244180397797991	0.295323433416815	0.409638590584629	0.717964326008066	0.268570964431346	0.0537692909402305	0.250538697664404	1.84979168279431	0.102462836770309	0.100955439694542	0.452133199981033	0.156244733187936
tmem182b	0	0	0	0	0	0	0	0	0	0	0	0	0	0	0	0	0	0	0	0	0	0	0	0
si:ch211-141o18.2	0	0	0	0	0	0	0.0108506713978959	0.000325800202765014	0	0	0.00277243852325508	0.00525480828094727	0.00041789272910948	0	0.00164516761625741	0	0	0	0	0	0	0	0	0.00169175883368793
si:ch73-30b17.2	0.00278634692372822	0	0	0.000654749755295985	0	0	0.0262220752400147	0.00348934388473323	0.00039934545682245	0.00351610319150443	0.0085231001583592	0	0.000664691116044301	0.00160710334982198	0	0	0	0	0	0	0	0	0	0
pou3f3b	0.0550510771388528	0.0694515599351456	0.0305989324871649	0.953633782857845	0.1710950270848	1.12571473094521	3.70291745721095	0.740740973713852	0.162590745418825	1.09940630745503	0.387306132988646	0.241514763987351	0.488658423069854	0.0457558770458347	0.0906627689319263	0.566242973281786	0.144875485827174	0.564501596359178	0.52230731779748	4.01585654807681	0.0803054283386626	0.0618508511032914	0.0775608877548593	0.0478732101045518
si:ch73-30b17.3	0.0179118402100027	0	0.00619243330519981	0.0200889557982647	0.0131731136529891	0.0119983778193188	0.0275354353184641	0.0160231416740876	0.0111209533753408	0.0239286418672844	0	0.00189131054392389	0.0149389634935511	0.0183680387276755	0.0285463432520027	0.00964605978244747	0.0184618075788402	0.0218878715999334	0.0121394466228802	0	0.0221307513393303	0	0.0106368833931658	0
mrps9	0.0655416015001261	0.0479409508796482	0.0422615990991105	0.186631590984794	0.147836003668882	0.0756986087708246	0.18850957267833	0.271996102156638	0.187880613929057	0.289258681379717	0.202089191496173	0.322662826145856	0.229322663620329	0.295676141121417	0.373863809248076	0.313773052368741	0.226551493584537	0.231249876123817	0.251983958145832	0.145949590219481	0.0660714960887734	0.124740812913688	0.0455215174000825	0.0501110329026964
tgfbrap1	0.00912258433803112	0.00887940174142827	0.00941445370107835	0.0176803985555516	0.0173624500581634	0.0145319560333644	0.0246417035603951	0.0318207317957544	0.0549817509176354	0.0348954991420867	0.0487793406071169	0.0402238818941095	0.0427778344494285	0.0443857569335626	0.0356045357114637	0.0240347173822988	0.0619985753297889	0.0297706598318234	0.0631413721588444	0	0	0.0182376535663846	0.0196386177419574	0.0243804143468605
fhl2b	0	0	0	0.00143190449311583	0	0	0	0	0	0	0	0	0	0	0	0	0	0	0	0	0	0	0	0
dph3	0.0468898877650363	0.0990638296897528	0.0506613962610359	0.0714997187551165	0.0593432079482366	0.0554423215968266	0.0749658276733608	0.102632924948066	0.0723183642170553	0.0747950534759071	0.0806009527012601	0.0420234016920933	0.105566625176438	0.088578235580822	0.0706575993119892	0.0877279140397896	0.102100037311462	0.0926268381371213	0.0733378462122211	0.0637161826360659	0.0799978873206541	0.0313757594285647	0.0633159939309646	0.110054594960336
nck2b	0.2610805399351	0.0576862916311004	0.0669796809288331	0.250489387726492	0.177049542301182	0.062459952622058	0.245177115379051	0.182662287936736	0.134193716804522	0.116318136939046	0.151475990025201	0.158226967873511	0.218119653875811	0.125625251184666	0.315734690856753	0.136561649794122	0.147859233810326	0.251597278411136	0.132422042881288	0.204406723165405	0.0202443400062994	0.0584328141218418	0.00675390460109751	0.0314667173741575
si:ch73-23l24.1	0	0	0	0.00326618195898255	0	0	0	0.00520865357785682	0.0124706704149549	0	0	0	0.00233138578234081	0.00418382604449565	0	0.00206128785967412	0	0	0	0	0	0	0	0
ecrg4b	0.00254064459710331	0	0	0.00153099765219021	0	0	0	0.00253563411176816	0.00275800840343402	0	0	0	0.0083575225596983	0.0238581159687842	0	0.0051452550616612	0	0	0	0	0	0	0	0
tmtops2a	0.0253319439626293	0	0.0239097746523468	0.0708929714288541	0.0176894851660663	0	0.00554084286244646	0.0410164160587389	0.0460037461802309	0.00426241264968592	0.00676116028116249	0.0291569692991122	0.0254096526786546	0.0742781950196358	0.00276534266553523	0.0107704496107331	0.0135273858763318	0.00280680481759979	0.00698071507652958	0	0	0	0.00543988249853803	0.00257914027453917
st6gal2b	0.00325924474427657	0	0.0075681893863712	0.117781653820584	0.0339161966996732	0.0764023499477636	0.0515899776783051	0.0138469342406316	0.0109514664189081	0.0581883816895766	0.013872424316277	0.00278201416712894	0.00698715286795533	0.0152685584205117	0.126077867318994	0.0193276334289556	0.0121270791760091	0.0219790642010553	0.0294062948613563	0	0	0.00574577254784792	0.01315905886242	0
lrrfip1b	0.0127155696791268	0.00910200259651274	0.0418353999834145	0.0254057558292805	0.0821195360385214	0	0.0638981606175009	0.0839547047164109	0.109360050814727	0.0495131767388485	0.0626918637825758	0.0527044563625501	0.0631446647709399	0.0684612276857798	0.0449162910005533	0.0370885410418719	0.0943585909654166	0.0518929246859155	0.0924381947090837	0	0	0	0	0
mlpha	0	0	0	0.000607567151663221	0.0738677390522706	0	0	0	0	0	0	0	0.00105502036716819	0	0	0	0	0.0068710105195171	0	0	0	0	0	0
trim63a	0	0	0.00126726650614624	0	0.105130635031369	0	0.0011168292770094	0.00563201023357105	0.00292555315729516	0.00225380655586752	0	0	0.002923219787305	0.000553215178741888	0.00321748547843198	0.0026572733824114	0.00545293138685495	0	0.0124037315385961	0	0	0	0	0
ackr3b	0.415730303854791	0.011185255993111	0.826412570436437	0.457016794987045	0.116421295650555	0.160961823378185	0.166509031975014	0.0452105986548075	0.0273394867401494	0.0209606222748489	0.284283855300819	0.0126348431506135	0.0393340402937037	0.0214648370740015	0.00297957691190859	0.130639072238215	0.00644718855544229	0.038612957372645	0.00862566210560575	0	0.0290012462611099	0.0501755885312619	0.339881056914024	0.0114180407327185
iqca1	0.0130719328743557	0.0141014287567616	0.0075681893863712	0.714536123875909	0.00167040168483396	0	0.499644606177079	0.0269407149274145	0.0276011696411918	0.0222071119065224	0.0680531444562377	0.00504286434694907	0.0410979167962413	0.0637726134695055	0.00066631005752388	0.0241430037279034	0.00722413902711075	0.0399128720763425	0.0116642298338008	0	0	0.00805078434766507	0.0249425390597878	0.0123618205173322
si:ch211-208g12.1	0.00421120542807535	0.0114526809580855	0	0.0193483302097105	0	0	0.00828526851474067	0	0	0.00223544612798376	0	0	0.00158808505232246	0.00356844482354895	0.00124672858419507	0	0	0.0071996572963127	0	0	0	0	0	0
si:dkey-30f11.2	0	0	0	0	0	0	0	0	0	0	0	0	0	0	0	0	0	0	0	0	0	0	0	0
si:dkey-30f11.3	0	0	0	0	0	0	0	0	0	0	0	0	0	0	0	0.0013553242830199	0	0	0	0	0	0	0	0
gbx2	0.00203011884315708	0	0	0.00343541988904281	0	0	0.000789123728603305	0.00164586169068856	0	0.00156733596614429	0	0	0.0776755850817305	0	0	0	0.00309042013025503	0.0111980828882095	0	0	0	0	0	0
agap1	0.165602406157501	0	0.0090504999499512	0.0453636559378709	0.116473891438072	0.073965598770844	0.0616260704056885	0.0924282286026792	0.0904102556253557	0.111911299442924	0.105395546895206	0.0495667925856139	0.0998077772524958	0.0922707839218682	0.0934350048024876	0.178629444248262	0.0879683649546169	0.104157667472583	0.0763820670687435	0.220244848494605	0.203785407861832	0.0216913909531223	0.0605981888100455	0.013620970554384
si:ch211-194e2.5	0	0.0370060615928889	0	0	0	0	0	0	0	0	0	0	0.000432256165377751	0.000782542601423586	0	0	0	0	0	0	0	0	0	0
faimb	0.00102358933268424	0	0	0.00172275380173008	0	0	0.00965277127096803	0.010295950322065	0.0239066128470395	0.00432794077433868	0.00390628814734519	0.00329311994794236	0.0265695974333279	0.0153779205074576	0.00146181305749895	0.0024087168572604	0	0.0127061601235572	0.00282451407059929	0	0	0	0	0
ccdc80l1	0	0	0	0.00012669091995408	0	0	0.00113897603321072	0.00123737030128608	0	0.00162828792038323	0	0	0.0126341535975398	0.00138765907603275	0	0	0	0	0	0	0	0	0	0
slc19a2	0.00714134725800831	0	0.00183692513427923	0	0	0	0.00119660279679578	0.00262861232376337	0.00389873756237108	0.0047423728319167	0.00843640803704358	0.00217708922734886	0.0019956921847013	0	0.00374385383586497	0.00295859273976301	0	0	0	0	0	0	0	0.00233656706426471
zgc:161969	0.0741334599485836	0.0502842743114993	0.0994489305518168	0.330211231936342	0.179134505719909	0.125008034638854	0.117150866722454	0.122914988469881	0.0798734853612772	0.105465974479949	0.0514758542018761	0.120705654941987	0.120098650987634	0.127959781360595	0.135789003283889	0.206165550920929	0.130749657564253	0.206834170525243	0.0644332406856161	0.187707438392177	0.066226260386624	0.0934229311610202	0.0807810784697889	0.0445962446687104
psmb3	0.537025584655167	0.501115561482034	0.27332972764493	1.08918472289985	1.16376655446816	0.431044861689308	1.16126973434815	1.11474794710047	1.026657685501	1.29024925135462	0.939563701036631	1.14977052917939	1.21817242430119	1.19390062902246	1.00229659954211	1.4769201457936	1.25619262996354	1.35031530571704	0.936998451217181	1.29641241551812	0.626570810125958	0.415505855850953	0.482366042542837	0.61364970499511
si:ch73-193c12.2	0.0147309379579362	0.00791241532220061	0.00642800610901231	0.0192225855577348	0.00473014871235325	0.0056469674090923	0.016296817617416	0.0206454081058629	0.0201690596005406	0.0175313139798597	0.0119776751554236	0.0160323750043776	0.0161768096140722	0.018983483848322	0.0285719389499888	0.0481317891823369	0.0132025731185813	0.00637262687328588	0.0204647728954633	0.0565201663953699	0.0226966208917103	0	0.00543988249853803	0.00380202404552087
unc80	0	0.00429091732947036	0	0.00447793106373331	0	0	0.00669767636086	0.00627579847251987	0.0129770928534989	0.00680629526442367	0.00926517766497069	0.00445482716161578	0.0163024451571824	0.0171801987944964	0.00970466818941134	0.0172837255116575	0.00365880608766792	0.0175781453669654	0.015248877094414	0	0.00908156333663902	0	0	0
nomo	0.0671805249203848	0.0238524862291293	0.0933353255220517	0.101282496662474	0.147871051389977	0.16112965483235	0.0737742697773613	0.148378336520783	0.127366506401807	0.136075188377988	0.115177173064024	0.18265532325034	0.191484519259961	0.172493729952017	0.095234879678934	0.18047572928768	0.11490845312592	0.203397522697818	0.0974927595959522	0.087315506036834	0.168383530048498	0.09890291585708	0.0460557440940307	0.0909922880408919
si:dkey-265a11.3	0	0	0	0	0	0	0	0	0	0	0	0	0.0005810205905563	0	0	0	0	0	0	0	0	0	0	0
pimr44	0	0	0	0	0	0	0	0	0	0	0	0	0	0	0	0	0	0	0	0	0	0	0	0
pimr12	0	0	0	0	0	0	0	0	0	0	0	0	0	0	0	0	0	0	0	0	0	0	0	0
pimr40	0.0014465108494823	0	0	0	0	0.00711174832376092	0	0.00201233703969445	0.000488731608540839	0.0151119317390278	0.00982570947689835	0	0.00139164851620723	0.0034676195786088	0.0021960723684904	0.0127038178417454	0	0	0.0330430477446311	0	0	0	0	0
pimr6	0	0	0	0	0	0	0	0.000325555974726959	0.000544871711045378	0.00077926925584072	0	0	0	0	0	0	0	0	0	0	0	0	0	0
si:dkey-11e6.7	0	0	0	0	0	0	0	0.000260757532444169	0	0	0	0	0	0.00169256485576253	0	0	0	0	0	0	0	0	0	0
pimr41	0	0	0	0	0	0	0	0	0	0	0	0	0	0	0	0	0	0	0	0	0	0	0	0
pimr21	0	0	0	0	0	0	0	0	0	0	0	0	0	0	0	0	0	0	0	0	0	0	0	0
pimr42	0	0	0	0	0	0	0	0	0	0	0	0	0	0.00130347053187979	0	0	0	0	0	0	0	0	0	0
pimr28	0	0	0	0	0	0	0	0.000263286856796462	0	0	0	0	0	0	0	0	0	0	0	0	0	0	0	0
pimr30	0	0	0	0	0	0	0	0	0	0	0	0	0	0	0	0	0	0	0	0	0	0	0	0
pimr13	0	0	0	0	0	0	0	0	0	0	0	0	0	0	0	0	0	0	0	0	0	0	0	0
pimr29	0	0	0	0	0	0	0	0	0	0	0	0	0	0	0	0	0	0	0	0	0	0	0	0
pimr8	0	0	0	0	0	0	0	0	0	0	0	0	0	0	0	0	0	0	0	0	0	0	0	0
si:dkey-11e6.6	0	0	0	0	0	0	0	0	0	0	0	0	0.000602188932682744	0	0	0	0	0	0	0	0	0	0	0
pimr45	0	0	0	0	0	0	0	0	0	0	0	0	0	0	0	0	0	0	0	0	0	0	0	0
pimr16	0	0	0	0	0	0	0	0	0	0	0	0	0	0	0	0	0	0	0	0	0	0	0	0
BX511311.2	0	0	0	0	0	0	0	0	0	0	0	0	0	0	0	0	0	0	0	0	0	0	0	0
si:dkey-265a11.6	0	0	0	0	0	0	0	0	0	0	0	0	0	0.000234857608532809	0	0	0	0	0	0	0	0	0	0
pimr17	0	0	0	0	0	0	0	0	0	0	0	0	0	0	0	0	0	0	0	0	0	0	0	0
pimr5	0	0	0	0	0	0	0	0	0	0	0	0	0	0	0	0	0	0	0	0	0	0	0	0
zgc:162999	0	0	0	0	0.00194389529402388	0	0	0	0	0.000945118749917893	0	0.0059655335334571	0	0.000454241525670097	0	0	0.0031734093682218	0	0	0	0	0	0	0
pimr19	0	0	0	0	0	0	0	0	0	0	0	0	0	0	0	0	0	0	0	0	0	0	0	0
pimr4	0	0	0	0	0	0	0	0	0	0	0	0	0	0	0	0	0	0	0	0	0	0	0	0
pimr3	0	0	0	0	0	0	0	0	0	0	0	0	0	0	0	0	0	0	0	0	0	0	0	0
BX511311.1	0	0	0	0	0	0	0	0	0	0	0	0	0	0	0	0	0	0	0	0	0	0	0	0
pimr11	0	0	0	0	0	0	0	0	0	0	0	0	0	0	0	0	0	0	0	0	0	0	0	0
pimr18	0	0	0	0	0	0	0	0	0	0	0	0	0	0.000393566664840517	0	0	0	0	0	0	0	0	0	0
pimr15	0	0	0	0	0	0	0	0	0	0	0	0	0	0	0	0	0	0	0	0	0	0	0	0
si:dkey-278g4.11	0	0	0	0	0	0	0	0	0	0	0	0	0	0	0	0.0021450665614154	0	0	0	0	0.00600896176557718	0	0	0
CABZ01041996.2	0	0	0	0	0	0	0	0	0	0	0	0	0	0	0	0	0	0	0	0	0	0	0	0
CABZ01041996.1	0	0	0	0	0	0	0	0	0	0	0	0	0	0	0	0	0	0	0	0	0	0	0	0
CABZ01041996.3	0	0	0	0	0	0	0	0	0	0	0	0	0	0	0	0	0	0	0	0	0	0	0	0
si:dkey-261m5.1	0.00675997688087907	0	0	0	0	0	0	0	0	0.00260140673670694	0	0	0.000420118253205439	0	0.00198855151123949	0	0	0	0	0	0	0	0	0
rptor	0.0635403210750192	0.0244896672776759	0.0601865460525135	0.0677114282206833	0.0606929298801273	0.0408248632569953	0.0880509316153296	0.145483707602438	0.112037370703206	0.195097282609366	0.131261131568081	0.133292517409103	0.126712364002198	0.137370761375701	0.114036024489074	0.156732837598311	0.147927551452935	0.0643398241287611	0.103446002350153	0.327799242852928	0.0680936138769222	0.0736188080054443	0.00844238075137189	0.0520852641333429
si:ch211-214o13.1	0.0428590747052976	0.108424970300568	0.0339225619377979	0.133063234564135	0.122697086194881	0.17857654845808	0.155691378929455	0.227865063009183	0.175692548893137	0.230740630620371	0.153512973518429	0.106244160413472	0.201789030224573	0.190202491077759	0.225530653824253	0.172551620159968	0.206368230682871	0.122506259906786	0.151065032908058	0.232385476016807	0.0408896891090734	0.0604148772996686	0.115145191481036	0.0244323415968367
si:dkey-156n14.3	0.0418882002080425	0.0203353929832861	0.0329001670495253	0.0476177847973744	0.0320008085600838	0.0065369560272042	0.06568194269935	0.0442142346846727	0.0288880852369715	0.0580019570744861	0.0377621765334881	0.0640539111692331	0.0442787199315288	0.0522445226449487	0.0388822410045559	0.0618260492832498	0.0419786060101354	0.0504667384716255	0.0319913507183305	0.138640933944658	0.026404333281487	0.0344863104101574	0.0377899345183625	0.0198159905173264
CFAP100 (1 of many)	0	0	0	0.0240376688159239	0	0	0.00625489671692157	0.00125165414216761	0.00294552448149808	0	0.00337183633241316	0	0.00126107761605851	0.00196161711833336	0	0.00445005024991818	0	0	0	0.0148848951061442	0	0	0	0
aldh1l1	0	0	0	0.000315209064303153	0	0	0	0.00055008444621376	0.000478018967027781	0	0	0	0	0	0.00127156381495593	0	0	0	0	0	0	0	0	0
nol11	0.112462662032714	0.073137673550318	0.0690656649911987	0.313309346914875	0.256135957078974	0.145653602435688	0.220034843835262	0.271984812711901	0.227699340441235	0.236967262700696	0.256690825199546	0.315051998355232	0.25394538643081	0.240598697044683	0.321460736729132	0.19894609287126	0.269624540716273	0.222370269837619	0.189026940570064	0.339410046014574	0.197279833913583	0.0595693379998012	0.0477922162068098	0.114969479031654
CR450715.1	0	0	0	0	0.00291584294103582	0	0.0018942687383905	0	0	0	0	0	0.00163694166721068	0.000577196379408727	0	0	0	0	0	0	0	0	0	0
polg2	0.0535924083295824	0.0789299463893023	0.0311090622864482	0.102664217993135	0.109396652419291	0.0759423195613803	0.0930123097419525	0.100762711176755	0.0672875556336984	0.126258371213828	0.10347274203302	0.129623068392031	0.0946319525017693	0.0933812885017385	0.193025116720533	0.134082611499161	0.136527545606418	0.123132485455526	0.0797392374576969	0.0735723097659684	0.0262296167286558	0.00943231605804647	0.0426369732858014	0.0302844194689491
srp68	0.0280308641259043	0.00365101149447949	0.00939178587334518	0.013268320496162	0.0139555892450262	0	0.00692411392817118	0.0124058653090528	0.0122257312899323	0.00840433839421292	0.00325321319867633	0.00527128677381436	0.0119144772266906	0.0206416346451127	0.00688937051379996	0.0112988835323727	0.00213529028417297	0.0223343729974216	0.0169496199778676	0.103299382269694	0	0.0107646102672853	0.0112930547713156	0
evpla	0	0	0.00184875689586322	0.000347781522534643	0	0	0	0.000449772019459596	0.00114594489899138	0	0	0	0	0.000288598189704363	0.00307095148359749	0.00163411723026281	0	0.0168778731487184	0	0	0	0.0030085638770761	0.0269537832637507	0
ten1	0.271929225327776	0.169062612926806	0.181397928919336	0.255034571929007	0.276008699568991	0.161008020912801	0.340250107976491	0.286244153761267	0.31803411915434	0.404787651805352	0.426978560665702	0.331713505597804	0.332140585292786	0.345610150816438	0.331698886059901	0.456708811335933	0.390250308130719	0.378160686882115	0.351819868721653	0.576446116924827	0.154745555142707	0.182851714410704	0.459724565845152	0.229977632883925
acox1	0.110327577254896	0.0379636593476495	0.288716386661282	0.288700980150282	0.272542224464685	0.248961023239571	0.0944121626541391	0.0852659939306936	0.0942983872333505	0.0755984902503349	0.0561539224181861	0.0653162098866268	0.100690532875178	0.0691130478718649	0.139260854402512	0.113400633001428	0.119773922221148	0.0881621764270049	0.0481771117442594	0.118774894405089	0.178103506416273	0.143483087102892	0.240049019185987	0.288245926724952
si:ch211-89i1.3	0.0023825417377445	0	0	0	0	0	0	0	0	0	0	0	0	0	0	0	0	0	0	0	0	0.0175596232809596	0.0129303378050752	0.00311787759836124
si:dkey-48o4.2	0	0	0	0	0	0	0	0	0.000821437278663725	0	0	0.00356302238361922	0	0.000489830794319903	0	0	0	0.00423869804150957	0	0	0	0	0	0
si:dkey-48o4.1	0	0	0	0	0	0	0.00143977990948392	0.000609104726908505	0	0.00142431232776503	0	0	0	0	0	0	0	0	0	0	0	0	0	0
si:dkey-48o4.3	0	0	0	0	0	0	0	0	0	0	0	0	0	0	0	0	0	0	0	0	0	0	0	0
mascRNA-menRNA.4	0	0	0	0	0	0	0	0	0	0	0	0	0	0	0	0	0	0	0	0	0	0	0	0
si:dkey-259g19.1	0	0	0	0.00213008510294575	0	0	0	0.00344191936246432	0.00116847578090725	0	0.00263008326054578	0	0.00118298475452196	0.00429679151049867	0.00293086173777147	0.00576761625286313	0.0068861483396452	0.00242870240502256	0	0	0	0	0	0
si:dkey-259g19.2	0	0.0104579280683536	0	0.00216168626135742	0.0113272578504036	0	0	0.00198839501523746	0.00354963185304225	0	0	0.00185626908476653	0.00181268895757406	0.00346402492045034	0.00192073731727546	0	0.00134631123511535	0	0	0	0	0	0	0
aanat1	0	0	0	0.000471900073083164	0.0115082314779458	0	0.00430065537389572	0.111963523369764	0.117088490854212	0.00494252350099749	0.0152829008183277	0.0150037326253195	0.013657750363789	0.0197875941511373	0.00651247698078146	0.013687661746921	0.0163390526083828	0.00319945225377415	0.0304187432147654	0.0471604682091284	0	0	0.0173047804455981	0
ube2o	0.00129686177606258	0	0	0.00525406796267247	0	0	0.0122843093420597	0.0191124951027174	0.0125983802112344	0.00938755537292945	0.0137625740020395	0.0133409109707647	0.00787050680101191	0.0148520069981966	0.0123841379091248	0.00669197246100799	0.0206887030474839	0.031985720127346	0.0136052031184396	0	0	0	0	0.00265399824836116
U6.681	0	0	0	0	0	0	0	0	0	0	0	0	0	0	0	0	0	0	0	0	0	0	0	0
SLC19A1	0.0875058006499766	0.0212368619801358	0.370116627470775	0.135569922689247	0.0736569264833982	0.113753379787925	0.0431885514892014	0.0530148174847036	0.0419405925091064	0.0379915124070975	0.0220993570945171	0.0896871990103364	0.0555641077398681	0.103213525811971	0.0276424606096707	0.0424969968678175	0.0591698853575412	0.0422554921602413	0.0642131801989226	0	0.0862017325046433	0.0266267077339332	0.0202790660420828	0.136510222303391
COL18A1 (1 of many)	0	0	0.00683639147912166	0	0	0	0	0	0	0	0	0	0	0	0	0	0	0	0	0	0	0	0	0
tns1a	0.0314925001521718	0.0977560643742195	0.00705033144479511	0.114289797895068	0.135330049667507	0.0424012970334071	0.239042128816218	0.56363140170024	0.298956297295846	0.355786512268709	0.310394489460921	1.23513534336654	0.376154273021182	0.314817934590434	0.546379270897282	0.178076721027999	0.346288758607639	0.202555020291243	0.312681706001919	0.0519620884602594	0.0163851283181249	0.0283628159245941	0.0189611218235595	0.0472291740948825
igfbp5a	0.0484331509376022	0.095766142544877	0.00276701715550636	0.0200021977089468	0.0365016184864859	0.00434520007473744	0.063566461632617	0.515602016943724	0.271734890263995	0.974345024611513	0.535810479635488	0.487662679811345	0.453212596742849	0.268807789043964	0.113344389263693	0.169764281755156	0.299113942184025	0.0643019594459081	0.287143180800179	0	0.00317097919837646	0.0932131694876673	0.0211146605289976	0.0148348158957105
igfbp2a	0.0730880993322168	0.00537648427929438	11.5393420890929	0.162162038209387	0.0508127607885502	0.0187498359389355	0.01942096678695	0.0243077420938195	0.0210969306883546	0.136110158737433	0.0165919577563068	0.0682731314854556	0.0529385908197622	0.0174579889465742	0.238710298271585	0.0500389709714547	1.19469606811664	0.131850269250708	0.0685712944534201	0	0.00996119119908835	0.0400828335017838	0	0.0302890409318295
stk11ip	0.0607537788293733	0.0211528166073488	0.12780996175034	0.0587770614604061	0.0547049119614895	0.0218730437047568	0.0486304959717767	0.0606664852330315	0.0552802209298799	0.084823650628213	0.0599762569222779	0.0900352235069415	0.0707623383420897	0.0729036352681583	0.114602052634	0.0917847435030567	0.100112271821933	0.0474455701388496	0.0754345002616392	0.10684694907289	0.119081344695877	0.0739673999485792	0.0488339416833359	0.0835428759779988
cx44.2	0.00467132989959443	0	2.8608357805789	0.00185447120845877	0	0.0103271005838943	0.000867440215152931	0.00138144486025307	0.00123414006601168	0.00624258421221301	0	0	0.00217065144615423	0.00430870864098369	0.00340600277615463	0	0.010372085142301	0.00360183189170012	0	0	0	0	0	0
si:ch73-25p10.1	0	0	0	0	0	0	0	0	0	0	0	0	0	0	0	0	0	0	0	0	0	0	0	0
si:dkey-91f15.8	0	0	0.00970313504993436	0	0	0	0	0	0	0	0	0	0	0	0	0	0	0	0	0	0	0	0	0
si:ch73-25p10.2	0	0	0	0	0	0	0	0	0	0	0	0	0	0	0	0	0	0	0	0	0	0	0	0
si:dkey-91f15.1	0	0	0.158809096825814	0.000281662926652439	0	0	0.00135945406499876	0	0	0	0.00514998591669043	0	0	0	0	0	0	0	0	0	0	0	0	0
inha	0	0	0	0	0	0	0	0	0	0	0	0	0	0	0	0	0	0	0	0	0	0	0	0
spega	0.036523006355123	0.118984622376326	0.0278978673913255	0.863044166134079	0.559062741310365	0.0524630011982347	0.125735039158067	0.754257078212852	0.448431956071206	0.636745982630125	1.46015528652255	0.414303385606382	0.690195336560635	0.629907423934038	0.0462392513262817	0.958421670181816	0.52443109162431	0.799159842900515	0.855867580147649	0.15948236130996	0.019838352960983	0.0161874992066719	0.0227040526734022	0.0466942028729942
obsl1a	0	0	0	0.000434263135580469	0	0.00938975952825848	0	0.000237123489099516	0	0	0.0132943012648198	0.0193268694264399	0.00041849734844265	0.000771467252796627	0.000610642571850648	0	0	0	0	0	0	0	0	0
cidec	0	0	0	0	0	0	0	0	0	0	0	0	0	0	0	0	0	0	0	0	0	0.031639084763801	0	0.0107685679947298
prkca	0.0742716445946481	0.0239903952737426	0.00295222125126946	0.115326150639629	0.381072297026867	0.155105293412372	0.42920178251503	0.0688017536283342	0.0848265958945478	0.0873304185705209	0.0855497588711491	0.114730934400635	0.083268077096379	0.0792102806377071	0.00575637939927756	0.0534367377059835	0.0383332341756276	0.0245234633111828	0.0813303655584576	0.119131090447958	0.0740682261787904	0.0139182504023694	0.530512378050623	0.0114180407327185
cacng5a	0.00597733856377642	0.0229088947700321	0.00745483684124283	0.0109084636470555	1.446653663047	0	0.0127221475861661	0.08376316654654	0.106143278509611	0.0506393825965102	0.0345071284858822	0.117806676659134	0.0950879701821362	0.061462870074776	0.0112274267477972	0.0299649645709861	0.0799277565674173	0.0176287704664349	0.0622301040013331	0	0	0.00620807608618051	0.0166743090583184	0.00387513989255012
cacng1a	0	0	0	0.00217221675389487	0.295624306164077	0	0.00119571312928887	0	0.00215102618410234	0.00108374134388695	0	0	0.000269740208888976	0.000635210290813246	0.00277287468060202	0	0	0	0	0	0	0	0	0
si:ch211-152n14.5	0	0	0	0	0	0	0	0	0	0	0	0	0	0	0	0	0	0	0	0	0	0	0	0
si:ch211-152n14.4	0	0	0	0.00124613262739089	0	0	0.00174239887204067	0.00157895334146733	0	0.00161829842393917	0.00728683458448283	0	0.00139913505040681	0.000507650599119084	0.00340731324842065	0	0	0	0	0	0	0	0	0
cacng4a	0	0	0.00331851065241919	0.000331271839717168	0.469584702796129	0	0	0.00112432600877906	0.00509364027353327	0	0	0	0	0	0	0.00310634638992848	0	0	0	0	0	0	0	0
psmd12	0.114067869344652	0.0631648310508725	0.106531012440119	0.267146110288532	0.397792881950932	0.244047036698623	0.226031350856952	0.329108221216751	0.22402127679896	0.340147492294601	0.240041564086192	0.275353720605084	0.302875407297922	0.301570837264537	0.386667536556218	0.433042745459486	0.348492282539791	0.320656287062373	0.222591935202741	0.267595759238902	0.116148828368117	0.0674310618379213	0.141904918436342	0.10418323409093
micall1a	0.0453700935771809	0.00777419387440168	0.00859627659445262	0.0329746338929001	0.0225257168253607	0.0955262308407252	0.0271881022725463	0.0312837653916222	0.0348332323813913	0.0206929113020835	0.0172118008742951	0.0243082923703829	0.0165753876851827	0.0190128054139579	0.028726475722119	0.0162670056944922	0.0188229966079411	0.0234824417170458	0.0259536349587159	0	0	0.0474365374392558	0.0150183975369828	0.0352747739295144
si:dkey-43k4.3	0.00510118427705073	0.0176186872390695	0	0.315076644743599	0.00750027099552184	0.0123395244840845	0.292200197043557	0.0264767146281923	0.0852953048249889	0.0199376017221656	0.0134310820936471	0.0394882618917994	0.0277619062201108	0.0322665627722093	0.00469075401594157	0.0198164710274594	0.0219827910033338	0.00977717811085364	0.0345775863882702	0	0.0102427322693183	0.00707826794783317	0	0.00744324910311686
ppp1r12c	0.304012289099843	0.0626203007804994	0.0464760724051264	0.0775778858389943	0.0999098679303179	0.13370535924234	0.250746314123999	0.339868638273281	0.339999931461695	0.432958368443038	0.399423759708585	0.206734732341386	0.395027376624223	0.50580940587869	0.265547582864198	0.436020256912976	0.261541712025857	0.243977391364298	0.471102376999249	0.289525870112131	0.181977007476831	0.493775069093467	0.419561403934515	0.267818275699117
si:dkey-43k4.4	0	0	0	0	0	0	0	0	0.000357796909894144	0	0	0	0.00313425780270669	0	0	0	0	0	0	0	0	0	0	0
KCNS1	0	0	0	0	0	0	0	0.000705591665777033	0.000495914851816675	0	0	0	0.00128461029162966	0	0	0.002396803239711	0.0113222096475765	0	0	0	0	0	0	0
rhebl1	0.410852935058583	0.157786333902265	0.191015345855503	0.690282560088585	0.318781351492026	0.165019117251692	0.430425762447532	0.289166528654908	0.333280028908894	0.389474624796946	0.347672917345931	0.258746067251903	0.37739308998844	0.376812754321509	0.186713814361788	0.342733513773403	0.284923310759673	0.271712229026652	0.25118125085441	0.192991733430412	0.367074061520686	0.172779921742397	0.281240947830687	0.278426427390508
mtmr14	0.0433210633747368	0.0107416923751171	0.0188263262974517	0.0126775189538464	0.0118032445969556	0.00261632029202321	0.0184072147347222	0.0179887185765158	0.0155745858897889	0.00847487066162796	0.011615892509685	0.00708625607940266	0.0255264164025849	0.0317348312038446	0.0208198110550098	0.0101627395022182	0.0183121585368824	0.0238495301683078	0.00202185013440249	0	0.0539321647042885	0.0439073721042627	0.0407159296568145	0.036361363542755
lhfpl4a	0.00343385398584886	0.0255507509889321	0.00802911104046523	0.0141951316440718	0.109757548378534	0	0.120148273137475	0.256749722473351	0.186319057934857	0.233823093360456	0.208200564418377	0.186775469103818	0.244846018075405	0.283211693108222	0.153327601179792	0.322704061296745	0.210032752904849	0.212595067932021	0.248368630290533	0.278351866902738	0	0.00591259412110767	0	0.00933178047551293
setd5	0.201127910095066	0.0606368349745635	0.0977322328606028	0.216645238975789	0.141836880474205	0.147390330175589	0.249051400238373	0.206815609634573	0.249737302231056	0.255132029703133	0.318703737865909	0.172442807582209	0.207658228204958	0.236113517920057	0.205663667992931	0.223320511638659	0.244439297856079	0.25330143974016	0.181329896504375	0.181981208439337	0.170469934471546	0.167069742613153	0.151579529340772	0.113307703554461
si:dkey-19e4.5	0.377992697509096	0.387884115538609	0.172624925171371	0.49992641842026	0.757217819887362	0.696917300808392	0.699867391971551	1.44610887318518	1.05311624092411	1.36314660997346	1.02980530311283	1.72970357868604	1.4759003333159	1.47036912853391	2.01566382357181	1.73523173224454	1.48024772282338	1.19870015044956	1.15913913390885	1.15608058110363	0.281971369359164	0.204679105170674	0.206127704332741	0.199256731203833
plxnb1b	0.000760039783522429	0.014451577100609	0.0137514742886343	0.043136704391246	0.0146902087901801	0.00561666486933391	0.00413260915629775	0.00445970375852341	0.00159273603847025	0.00363831855278414	0	0.00192622778722271	0.00250953160293629	0.00763619167086069	0.00113044575284748	0	0.00209906054446272	0	0.0130952125643732	0.0308661028458547	0	0	0.0356242813483177	0
si:dkey-19e4.7	0	0	0	0	0	0	0	0	0	0	0	0	0	0	0	0	0	0	0	0	0	0	0	0
thumpd3	0.0444108088901967	0.083521620217179	0.0478178221653888	0.109803857924551	0.17346529285174	0.12808004139845	0.150550366273029	0.157771954360547	0.108945769337561	0.169269469360616	0.120618041663418	0.0747622401510375	0.152648299284819	0.143551063091761	0.162362699417746	0.141912974189122	0.156402785621114	0.098862646549197	0.150827553799953	0.325285141784464	0.141432918538571	0.12982673330536	0.223899352289168	0.153096540990119
si:dkey-156n14.3.1	0.0791916313743021	0.0597912677306364	0.0589948410453934	0.1058365869836	0.0587032959797469	0.0589558177089068	0.0984903818171945	0.093168590431548	0.0821572660354651	0.0936367406428676	0.0767651661312081	0.12344590776972	0.0920634897365506	0.0762343918124882	0.0920107904697717	0.130328272357409	0.0437949215149343	0.106969523540237	0.0690322906401839	0.199683008890163	0.0341026738004866	0.0654671720011229	0.100202136441537	0.0519781022466508
cfap100	0	0	0.00943521968540776	0.0464483239534256	0.00786193189680114	0	0.0169357251830144	0.00153258036897166	0.0022307005694883	0.000992410244928834	0.00337183633241316	0	0.00267878861749464	0.000614185724849709	0	0.00108563959371024	0.00965231505662347	0	0	0	0	0	0	0
aldh1l1.1	0.116121240247318	0.176891169417939	0.0174282470620243	0.373520080542275	0.126030327711163	0.109570468643614	0.0650998013028473	0.0208352928012443	0.0225724227299556	0.0243101697721022	0.0433242254967277	0.0302603443086091	0.0281853423399875	0.0279054263467008	0.0419280847951791	0.0665244595651109	0.0361551180621688	0.0444089990923111	0.00890051382561155	0	0.0438754541767973	0.0317285110476521	0.011212962184285	0.0410864658118286
DDX17	1.04485139236421	0.418367572720373	0.448909739407216	0.873801144605877	0.560637297054104	0.828436677424764	0.808627851168595	0.640618319068792	0.591736118561857	0.797711450524797	0.695443984430869	0.569937994735248	0.603153184187718	0.658213452972125	0.954939854527313	0.651946722128032	0.804771767297795	0.79088738461175	0.759774057757167	1.65126669314491	0.605231334348039	0.455450011659423	0.515130029032769	0.421622314005484
gga1	0.298136686845387	0.116367612035959	0.0918069309131472	0.23932273235607	0.316653491726468	0.269262518095011	0.311942774891825	0.28220665733198	0.247712694684382	0.309065538255671	0.227339729495386	0.251665826882534	0.32635544427902	0.315446654628625	0.334182822674934	0.307194983535977	0.280032695057567	0.178091530092613	0.260580648676991	0.569953979772762	0.147490481571384	0.105241212077638	0.208357807129787	0.122366603043078
si:dkey-156n14.6	0	0	0	0	0	0	0	0	0	0	0	0	0	0	0	0	0	0	0	0	0	0	0	0
si:dkey-156n14.7	0	0	0	0	0	0	0	0	0	0	0	0	0	0	0	0	0	0	0	0	0	0	0	0
si:dkey-156n14.8	0	0	0	0	0	0	0	0	0	0	0	0	0	0	0	0	0	0	0	0	0	0	0	0
si:dkey-156n14.9	0	0	0	0	0	0	0	0	0	0	0	0	0	0	0	0	0	0	0	0	0	0	0	0
si:dkey-156n14.10	0	0	0	0	0.00367472239309681	0	0	0	0	0.00122861035445777	0	0	0.000471605571736867	0.0016286215633007	0	0	0	0	0	0	0	0	0	0
rae1	0.129884919038613	0.0524807395604214	0.0958393600398792	0.137454059664229	0.20988826635789	0.130393536432948	0.155211632522603	0.223328352104757	0.177670539829718	0.253297496186298	0.174845538276534	0.186220574979237	0.233112215542044	0.246736555179826	0.246807003555324	0.229498008311684	0.235364660705014	0.193149951256515	0.114153191331284	0.078576816696002	0.055652788833321	0.105534401239068	0.126622513458852	0.0982582028209986
uqcrc1	0.402222382144003	0.331586923227085	0.495497749916395	0.717162042906479	1.03401738139052	0.433295534135737	1.31373478100586	1.40469206658375	1.11016302563596	1.45905898488553	1.35227469989546	1.67884576483295	1.40180011589341	1.19066808208843	1.70886346749834	1.58895803221907	1.55990360998581	0.788027160516337	1.24574655162541	1.39058890501802	0.566620043560496	0.263293927676715	0.315860221544557	0.433639564009682
nprl2	0.0524674871024545	0.0707268055403323	0.0138151067532899	0.0860825162172429	0.0579532688275733	0.153487076084488	0.127283689854011	0.0868507074770615	0.0773114428020269	0.110647682843843	0.116881281201257	0.0274870806464463	0.0938021493481696	0.0692139841190273	0.141010222245922	0.114976978665644	0.149845075912115	0.118660298442456	0.0770401961760549	0.0709915133468414	0.0116148080969602	0.0269239478816526	0.00346440325653906	0.0329110478926026
BX537277.2	0	0	0	0	0	0	0	0	0	0	0	0	0	0	0	0	0	0	0	0	0	0	0	0
si:dkey-45d16.4	0	0	0	0.0021122218882642	0.00283333956668038	0	0	0.00609318931283303	0.00169221488464673	0.00484634210139771	0.0127052616454137	0.00896774928325264	0.00640167868953465	0.0123706675992042	0.0132651585114139	0.0164856860595789	0	0	0.0110103298915042	0	0	0.00948271774690626	0	0
BX537277.1	0	0	0	0	0.00190353928867021	0	0	0.000571780048642937	0	0	0	0	0	0.000991635849103566	0.00235834372576802	0	0	0.004138421936947	0	0	0	0	0	0
si:dkey-45d16.7	0	0	0	0	0	0	0	0	0	0	0	0	0	0	0	0	0	0	0	0	0	0	0	0
pimr1	0	0.00539119886784824	0.00408904300037619	0.00160163812433638	0	0	0.0138520754375152	0.0703675304102093	0.051397859097378	0.0104506972325565	0.0605566289424496	0.0179673564685785	0.0620594286114369	0.0211637566427608	0.0026483854888084	0.00895897924851819	0.110006899073024	0.0096897862253748	0.152105421668927	0	0	0	0.00614316649516994	0
pimr2	0	0.00539119886784824	0.00408904300037619	0.00050359174220333	0	0.012709710218607	0.00912291939120541	0.0344544537848804	0.025476362809095	0.00933132477423102	0.0250539235949063	0	0.0324410403722859	0.00718841253647464	0.000833685287472194	0.00883351037942831	0.0697653335105021	0.00160927198144831	0.0548893779883646	0	0	0	0.011583048993708	0
BX537277.3	0	0	0	0	0	0	0	0	0	0	0	0	0	0	0	0	0	0	0	0	0	0	0	0
cygb2	0.0430119479539049	0.107649241461007	0.0136935098079109	0.0713822251451683	0.0697540389440061	0.0504689806207551	0.428520576011051	1.59226881301002	1.01138502077185	0.591122119696293	1.17152742129127	2.95350910216314	2.15447566960407	0.434794399057281	0.0681346406711258	0.231439935546008	1.43977452889382	0.451759635046156	0.570217617978432	0.751788179604207	0.0464982861661182	0.0458564205260297	0.0390247215712896	0.049134128592821
CR788231.1	0.0336631749389559	0.00792243597494926	0.0322467050177122	0.023587200869976	0.115847969009899	0.0293572567763668	0.00768994406638802	0.0361065906656242	0.0259716210715268	0.060879047002471	0.0410930245090697	0.00475465431219417	0.0530199137045855	0.0507843795266378	0.0120229205615259	0.0581063670998218	0.0259389657129385	0.00274258131753607	0.0494778100881164	0.0553072872881731	0.0209584874885526	0	0.00543988249853803	0.0201803697472343
BX323032.1	0	0	0	0	0	0	0	0	0	0	0	0	0	0	0	0	0	0	0	0	0	0	0	0
BX470083.4	0	0	0	0	0	0	0	0	0	0	0	0	0	0	0	0	0	0	0	0	0	0	0	0
pimr7	0	0	0	0	0	0	0	0	0.000588052928527106	0.00157997721770845	0.00655540827738292	0	0	0.00117857260714404	0	0	0	0	0.0022879112034207	0	0	0	0	0
pimr10	0	0	0	0	0	0	0	0	0	0.000501011667810226	0	0	0.000611525195204958	0	0	0	0	0	0	0	0	0	0	0
BX470083.2	0	0	0	0	0	0	0	0	0	0	0	0	0	0	0	0	0	0	0	0	0	0	0	0
pimr9	0	0	0	0	0	0	0	0	0	0	0	0	0	0	0	0.00510952369509491	0	0	0	0	0	0	0	0
pimr43	0	0	0	0	0	0	0	0	0	0	0	0	0	0	0	0	0	0	0	0	0	0	0	0
pimr20	0	0	0	0	0	0	0	0.000574867937467856	0	0	0	0	0	0	0	0	0	0	0	0	0	0	0	0
BX470083.5	0	0	0	0	0	0	0	0	0	0	0	0	0	0	0	0	0	0	0	0	0	0	0	0
BX470083.3	0	0	0	0	0	0	0	0	0	0	0	0	0	0	0	0	0	0	0	0	0	0	0	0
BX470083.1	0	0	0	0	0	0	0	0	0	0	0	0	0	0	0	0	0	0	0	0	0	0	0	0
CABZ01028787.1	0	0	0	0	0	0	0	0	0	0	0	0	0	0	0	0	0	0	0	0	0	0	0	0
BX537296.1	0	0	0	0	0	0	0	0.000238359862944986	0	0	0	0	0.00131877545896024	0.0116089171936309	0	0	0	0	0	0	0	0	0	0
BX537296.2	0	0	0	0	0	0	0	0	0	0	0	0	0	0	0	0	0	0	0	0	0	0	0	0
BX537296.5	0	0	0	0	0	0	0	0	0	0	0	0	0	0	0	0	0	0	0	0	0	0	0	0
BX537296.3	0	0	0	0	0	0	0	0	0	0	0	0	0.00065714066792566	0	0	0	0	0	0	0	0	0	0	0
BX537296.6	0	0	0	0	0	0	0	0	0	0	0	0	0.000372826746292518	0.00048804909305349	0	0	0	0	0	0	0	0	0	0
BX537296.4	0	0	0	0	0	0	0	0	0	0	0	0	0	0	0	0	0	0	0	0	0	0	0	0
pimr37	0	0	0	0	0	0	0	0	0	0	0	0	0	0	0	0	0	0	0	0	0	0	0	0
pimr38	0	0	0	0	0	0	0	0	0	0	0	0	0	0	0	0	0	0	0	0	0	0	0	0
BX927341.3	0	0	0	0	0	0	0	0	0	0	0	0	0	0	0	0	0	0	0	0	0	0	0	0
BX927341.1	0	0	0	0	0	0	0	0	0	0	0	0	0	0	0	0	0	0	0	0	0	0	0	0
BX927341.2	0	0	0	0	0	0	0	0	0.000703765822766993	0	0	0	0	0	0	0	0	0	0	0	0	0	0	0
pimr35	0	0	0	0	0	0	0	0	0	0	0	0	0	0.00178130850126995	0	0	0	0	0	0	0	0	0	0
si:dkey-56j1.1	0	0	0	0	0	0	0	0	0	0	0	0	0	0	0	0	0	0	0	0	0	0	0	0
BX927341.6	0	0	0	0	0	0	0	0	0	0	0	0	0	0	0	0	0	0	0	0	0	0	0	0
pimr36	0	0	0	0	0	0	0	0	0	0	0	0	0	0	0	0	0	0	0	0	0	0	0	0
BX927341.4	0	0	0	0	0	0	0	0	0	0	0	0	0	0	0	0	0	0	0	0	0	0	0	0
BX927341.5	0	0	0	0	0	0	0	0	0	0	0	0	0	0	0	0	0	0	0	0	0	0	0	0
CR381537.2	0	0	0	0	0	0	0	0	0	0	0	0	0	0.000784301914826067	0	0	0	0	0	0	0	0	0	0
pimr39	0	0	0	0	0	0	0	0	0	0	0	0	0	0	0	0	0	0	0	0	0	0	0	0
CR381537.3	0	0	0	0	0	0	0.00074906108937752	0	0	0	0	0	0	0	0	0	0	0	0	0	0	0	0	0
CR381537.1	0	0	0	0	0	0	0	0	0	0	0	0	0	0	0	0	0	0	0	0	0	0	0	0
SEC14L1 (1 of many)	0.00632919404043089	0.00314133888889587	0	0.0065793137606808	0	0	0.00366304164149236	0.00944776783999761	0.00689498975438232	0.00949268920544358	0	0.0169501563498863	0.00485402759221544	0.00740970810334351	0.00506524464850784	0.00863076217068635	0	0.00426102166516466	0	0.0604295331214271	0	0	0	0
si:dkey-237i9.1	0	0.0135349865868283	0.00261785587132715	0.00251366016243789	0.00363783464440894	0.00626314477509673	0.00181107450325849	0.00457384889314893	0.00352328776519293	0.00404818642975126	0.00407063529183809	0.00774237105468127	0.00558145845124147	0.0041916268422784	0.00634705692147733	0.00215460404410561	0.0160247446191032	0	0.017453833386476	0	0	0	0.0110984711855942	0
si:dkey-237i9.8	1.11911635812371	0	0.0244626593950959	0.00725426252131729	0.00435559629412385	0.00220163255457187	0.0160009746644859	0.00406551869898722	0.00534138520390534	0.00407736818828544	0	0	0.00420889969463151	0.00280558068306245	0.00277771895781954	0.0047268075695288	0.00458728642741216	0.0104037891014372	0.00506037748186841	0	1.30069491939441	0.00672569585730764	0	0.00418837290926895
ppp1r27b	0.0276563471345462	0	0.0237505095193126	0	0	0	0	0.00144718729031675	0.0011720304113878	0.000515401803638304	0.00778637913125811	0	0	0.00129179273647154	0.0016124470220487	0	0	0	0	0	0.0101062014477329	0.00758849129410336	0	0
p4hb	1.0943269254174	0.148811178242236	1.66905884917339	0.970275104630175	2.10572537082188	1.73800137718429	0.650483599960837	0.90037101304885	1.39018954340264	0.660851945529301	0.619972209857578	1.15168850119734	1.00325969597272	0.888594717281095	0.579148825936215	0.805086463075798	0.704299907348513	0.930539182318238	0.674889343960119	0.407713899740423	1.55265203313094	0.63490577869736	0.768699103416949	1.87252611626738
anapc11	0.472495658491071	0.268505785578219	0.334547665360675	0.561772035429623	0.843137845653327	0.593497530985689	0.740722790352188	1.41660778322775	1.24280469328963	1.50144512856658	1.17602712175285	1.19862973407866	1.4218510065516	1.58726333397769	1.32438460896649	1.59156834442136	1.33454925810269	0.815874864019153	1.35091745127992	1.02876224719179	0.536837473597377	0.299471711136135	0.419156268906493	0.245984886349112
ccdc40	0.0172264303473059	0.0338263705391629	0	0.383720372614796	0	0	0.231089519573353	0.0219163888197199	0.0467193907396808	0.0303136754826175	0.0107856949489796	0.0193227583424591	0.0284837563044407	0.0236567453351105	0.0119493991687293	0.0319580365425981	0.012756340526856	0.00821214014379259	0.0170794277284968	0.0765919639711402	0	0.00951904999881012	0	0.00737101681633867
si:dkey-237i9.6	0.0140147916926271	0	0	0.0082637325655647	0	0.0103271005838943	0.00861384689170176	0	0.0024709077725849	0.00047070421681314	0	0	0.0020277792748438	0.00163073701970541	0	0.0032895621360381	0	0.00303872859595545	0.00360683220583759	0	0.00503996693781689	0	0	0
si:dkey-237i9.7	0	0	0	0.00111928515548286	0.0105323888243469	0.00958190323427562	0.0109521068418438	0.0111024434292346	0.0103348750087434	0.00453694083942958	0	0.00588890348028307	0.0128853592021858	0.00792401285536829	0.00161227180401099	0.0152265765168305	0	0.00580019395041587	0.00691005253712944	0.0595912043382397	0	0	0	0
si:dkey-31g6.9	0	0	0	0	0	0	0	0	0	0	0	0	0	0	0	0	0	0	0	0	0	0	0	0
card14	0	0	0	0.0164314386596538	0	0	0.00222396306516087	0.00166660674859134	0.0018384600736584	0.00337733609162697	0	0	0.00103761280153002	0.00278497495779695	0	0.00213390328467465	0	0	0	0	0	0	0	0
cbx8b	0.209618740792171	0.212461144207476	0.288161011287531	0.25316854156639	0.531610355956049	0.213305063041427	0.965376372861027	0.696243292616511	0.721585963211059	0.455910133776304	0.662984860827529	0.51567276018667	0.627621425123376	0.5023046497491	0.407380544229901	0.444244753254088	0.486697829134885	0.670496246338448	0.625511793998108	0.471104306138834	0.185017503883161	0.203599202951895	1.08755100374788	1.03491872942467
si:dkey-31g6.6	0.00247057885310069	0	8.64202627580272	0.338008544384224	0.0136529574883966	0.0681040974560391	0.00402011779668366	0.00458782082304398	0.00355816768530213	0.00442207969658096	0.00623467827813149	0.00542243478166566	0.00248015105296044	0.00191271346003436	0.00522744062989187	0.0073007775520984	0.00239059673119365	0.00591635457896263	0	0	0	0	0	0.0139660782487552
dgke	0.0154012377351345	0	0.00755926463473633	0.00929339449309114	0.0226384933321452	0.00503497292191563	0.042461232006282	0.0533004901881682	0.0407191625258244	0.0336435374185354	0.020817466629788	0.0235079718467891	0.0557071958856086	0.0516005728635159	0.0224051345767706	0.0360001400204081	0.0202189484952919	0.0397758644107404	0.0340823490129497	0	0.0144430677494086	0.0439637320112316	0.0150966183574879	0.0138929789468701
trim25	0.165375959930633	0.0920492176109086	0.201162444552721	0.175236635539793	0.150733631681973	0.156467843362853	0.0443137391699888	0.225581958143292	0.135961883060204	0.261857452478239	0.324302282299145	0.283960204712046	0.24226720054965	0.282958659495316	0.130665003468952	0.269550834636203	0.27449129606345	0.183844402457315	0.143913948940688	0.0427062069201138	0.0983269226762111	0.220173548757708	0.296573169622679	0.169371337749321
rab11fip4b	0.0166605952791047	0.0702214550160545	0.0571502858439714	0.0533282362552285	0.0999358116422292	0.0146714360858119	0.115015810469346	0.2380299879472	0.148462540988859	0.5055259147155	0.717020986449774	0.272133501743732	0.304769150348351	0.29010867493256	0.084106425121775	0.745515092436385	0.112889438619152	0.250652091735993	0.289525884714771	0.131823199179852	0.0124660645326897	0.348568226227281	1.43783413362101	0.849232822589284
si:dkey-31g6.4	0	0	0	0.00129746636642226	0.00170712204488638	0	0.00138058302607571	0.00264406242987758	0.000140102550583746	0	0	0	0.00229339813926059	0.0010095328089994	0	0.00457065137633783	0.00352522545579403	0.00415384550279576	0	0	0	0	0	0
dre-mir-365-3	0	0	0	0	0	0	0	0	0	0	0	0	0	0	0	0	0	0	0	0	0	0	0	0
dre-mir-193a-2	0	0	0	0	0	0	0	0	0	0	0	0	0	0	0	0	0	0	0	0	0	0	0	0
si:dkey-10p5.10	0.174528927941101	0.139307132358867	0.084808115019216	0.277059857883629	0.690019175750498	1.76259428425733	0.522844091489101	0.778470886193843	0.662447763882926	0.826121969778934	0.585650876791044	0.665164918057998	0.847717816931719	0.791667037104926	0.785935193850155	0.741023881967084	0.746791852079998	0.573108363471282	0.668560842743299	0.905944773652524	0.225503878156865	0.0603163874995106	0.0675041565276724	0.0775633317091104
utp6	0.06166406665926	0.0555086722388826	0.048851391497505	0.179108154946138	0.119555568518071	0.0728170979742352	0.111156389278577	0.0989071778289171	0.0862504722733087	0.115190018199549	0.0910842687180428	0.0837857767348125	0.126203571693201	0.116754371271255	0.144011355943739	0.0928396484946665	0.134663996754272	0.198863859601637	0.140544457095744	0.0544312478907891	0.0655836203851636	0.0759236831993766	0.0727144807771671	0.0474571721837218
suz12b	0.176560036847469	0.124808688909689	0.0846833569523766	0.23923012179059	0.244561585875398	0.0803481858553903	0.323862939494456	0.365651565359665	0.303502367823302	0.424999748068446	0.350309003021093	0.225170537948697	0.360446308115256	0.324649428627165	0.402910391131757	0.402178759897665	0.295766573422859	0.326180412267884	0.421973035879991	0.362554888184787	0.127885643834744	0.0370402043964601	0.129256710029357	0.107019929505827
atad5b	0.0160572037310219	0.0152429729894519	0.00465636058856398	0.022858106890302	0.0165367366798817	0.0244873431592259	0.0119409048897789	0.0191122857198701	0.0201640932482007	0.0149796177236643	0.0295469512557821	0.00408329096918953	0.0297422528481841	0.0153777321451705	0.0268224815621492	0.0212674263324765	0.00552908964644789	0.0634042687628152	0.0156946517730479	0	0.0115853124305334	0.014344526845782	0.070146184457018	0.0192370255270905
tefm	0.00884963698190478	0.00511550032406695	0.00335242180356252	0.0197474151675676	0.0206359371600138	0.00493307299862762	0.0147432962716791	0.0143534031108379	0.00906907814499094	0.0184112649928242	0.0121124535796302	0	0.0181503274001832	0.0199332469381019	0.0260517177155928	0.0176411839107478	0.0142970426808176	0.00370916441798574	0.021000605284072	0	0.0272923654605094	0	0.0183066361556064	0.0174981711642635
rhot1b	0.0173414473015185	0.0163827561900287	0.0103126379206652	0.0358976951901318	0.0296719360718115	0.0208655466548468	0.0787026445839703	0.0941870758054343	0.0894875137291059	0.0831877496811133	0.0792858605191902	0.0965109296146369	0.102327081896794	0.109896351075917	0.104103179509956	0.108358185007224	0.10683877935861	0.154021569777957	0.0995497880925855	0.143284424643476	0.00309175302705809	0.0193360163051966	0	0.028233309984571
si:dkey-10p5.7	0.00599485934832476	0.00475988747626006	0	0.00409322216449382	0.00807307740369893	0.00252248288999856	0.00353806685107397	0.027714681638895	0.0169218464643229	0.0171629549099134	0.0100183357611247	0.0126306711125595	0.0169810990176229	0.0141116516269423	0.0221809188265266	0.0306628452918018	0.0372895344947622	0.0409003276294767	0.0273384294655377	0	0.00618727648463699	0.513449838585818	0.0113170244768166	0.171206955413019
znf207b	0.237882497595564	0.112493493304202	0.0936128320239015	0.396343680072302	0.286698068514176	0.217689711841301	0.344934772772736	0.252497862865165	0.280503285243035	0.2572790777814	0.305205463383992	0.217135340044848	0.277525114537744	0.254614845849029	0.328439243829219	0.314715397421167	0.308405601680039	0.519856131093705	0.328254240559305	0.282278216418241	0.328427079533446	0.190656069765657	0.124501551419718	0.143102062207725
rhbdl3	0.0380136517707487	0.0394483308051713	0.0718056899424593	0.381989884218371	2.06091570228621	2.02871092710334	0.165077212934647	0.257246309136795	0.217119081720962	0.240852033027686	0.402993156463239	0.204679097438415	0.340156607133735	0.238967379500357	0.248707939105268	0.292912366982086	0.256504191026504	0.117236521264436	0.789094456783517	0.0868761102327157	0.0143340058544437	0.00808747412008281	0.0194821712395579	0.00746000552072197
tnrc6c2	0.15912398089011	0.107269661566263	0.164876646723105	0.209660091005064	0.112085944548513	0.570697878788697	0.195753327216026	0.25195038505575	0.253982256869036	0.205936684928071	0.187448210422164	0.282697081455275	0.299893647439472	0.187110816200389	0.104779397685008	0.194667806459095	0.111967782109192	0.326742090300029	0.210201863925377	0.141938720352989	0.0992425199660171	0.0534820126647054	0.0729028362078854	0.0961298794391613
sept9b	0.112642331737704	0.00894316878582055	0.0655694615587764	0.143366045994147	0.179384720898577	0.00357157653674224	0.293515593249895	0.079464933274299	0.160893817575276	0.0351603174573397	0.0532367605203573	0.0667602718121196	0.154825266408648	0.0415543785852588	0.0318918860934473	0.194522601979418	0.168489073388794	0.120224066528809	0.417248105214899	0.426083212012037	0.194473282283497	1.07742630091728	0.0520773917081822	0.727041574292576
si:rp71-81e14.2	0	0	0	0	0	0	0	0	0	0	0	0	0	0.000426371903831135	0	0	0	0	0	0	0	0.0983414104881223	0	0.00363804507465087
si:rp71-81e14.3	0	0	0	0.00247052734339922	0	0	0.00101529934273582	0.00136989008922579	0.000779541828967275	0	0	0	0.000974457329585441	0.000392150957413034	0	0	0	0.0045936777213521	0	0	0	0	0	0
si:rp71-81e14.6	0.0939407860369469	0	0.00185858405632253	0.00881610365663945	0.0343730482287518	0	0.00847108607422936	0.00485124766180647	0.00618506326573424	0.00389747953877692	0.00445030698217563	0	0.00639923680073587	0.00612881736146886	0.0107497212890112	0	0.0176600173907053	0.0107175129371482	0	0.0424250137881295	0.0249991678354378	0	0	0
si:rp71-81e14.5	0.00067458494474812	0	0	0	0	0	0	0	0	0	0	0	0.00207348686259459	0	0.00196005640258304	0	0	0	0	0	0	0	0	0
si:ch211-188c18.1	0.00313083313348182	0	0	0.00224022799571235	0	0	0	0.000629360138393249	0	0.00149791393016516	0.0116882782932309	0	0.00285099277755095	0.0016850299151142	0.000887795598202889	0	0	0	0	0	0	0.151077538971336	0.0225470670023674	0
zgc:174863	1.63268830753993	0.131508400584241	1.01042963906932	0.837279770519517	2.12377112675642	0.804194490312094	0.149920366679924	0.411940610476923	0.439662363004566	0.247818710238289	0.323370436235581	0.204533408420542	0.483285619893047	0.530383385255787	0.0663437689130288	0.315488032656439	0.348669154960537	0.173594941559963	0.277214863415366	0.0845773370345932	1.77154956557032	0.419552569666248	1.605229762423	0.950390872679326
hn1a	0.0839622214830177	0.151664561315856	0.0249122823273607	0.0822927881717733	0.418389946682294	0.0943704667372358	0.190776796684708	1.60913789055629	1.1307953908535	1.02876674680046	1.10900453749331	1.03371368365905	1.75767401531644	2.18703917070004	1.32225969713565	0.858852769122127	1.7819615049068	1.30815231341264	1.23766138719835	0.0694695306638508	0.0553791739203476	0.0817985036932291	0.084725947494941	0.084884180764175
sumo2a	0	0	0	0	0	0	0	0.000931809848246182	0	0.00261348919267923	0	0	0.000471990346475842	0.00171344963657587	0	0	0	0	0	0	0	0	0	0
gga3	0	0	0	0.00353323678746607	0.00996119119908835	0	0.00382691961729329	0.00904472973728052	0.00980416628090396	0.00395249556019959	0	0.00459835654736997	0.0059889517994822	0.0080059024508958	0.0131937364468604	0.0114957877519588	0.00704143279813886	0	0.0258645265776558	0	0.00678284320508333	0.0116885969773629	0.0349409304013765	0.00504702820885006
mif4gda	0.0267312236948525	0.0059005056733362	0.0487752481551652	0.176994049321529	0.158913334409071	0.0798049017294693	0.145775695928684	0.136949465817778	0.0545923322389421	0.121664640292009	0.161383851518417	0.0742799683033072	0.140597562093692	0.10446678529208	0.110269470513984	0.167230192762835	0.1013492813515	0.167690627272096	0.0886097880124242	0.313393375927449	0.0701751261796572	0.0645640559921291	0.0649236940424006	0.0395308119631838
grb2a	0.0260239183151232	0.00807944100749543	0.00116380835335084	0.0425353257931601	0.0285473066821989	0.0415272159980488	0.0490473734182764	0.099199240203503	0.0447887976813805	0.0587791001587441	0.047540673628229	0.10139688306739	0.0942472081797069	0.082158463912865	0.0127496282833698	0.0683749996763449	0.0894130253610372	0.0534732916505612	0.0612082528358484	0.0660005016038122	0.00795645590810612	0	0.00620896263756733	0.0104327831431263
mchr1a	0	0	0	0	0	0	0.00172928404182101	0.00154212344090287	0	0.00164761176203675	0.00272685824481951	0	0.00131434286857006	0.000596541538499717	0	0	0	0	0	0	0	0	0	0
5S-rRNA.152	0	0	0	0.0004699543608522	0	0	0.000909634705256524	0.00190914230363616	0.00371461801731471	0.00119846725625663	0.0041465558706938	0	0.000842068417398693	0.000725128640491318	0	0.00306478772237303	0	0	0	0	0	0	0	0
usp43a	0.0286733357573907	0	0	0.0755140595824547	0.0199244530197516	0.00857082829011938	0.00511245515970889	0.0314156742414266	0.010784369568019	0.0110472946039884	0.00392389064744588	0.00481036344701024	0.0209928803750033	0.0340861493983659	0.00537855545700408	0.0250193063503116	0.0148398367947837	0.00447923315528382	0.023173939264296	0	0	0	0	0
cfap52	0	0.00949154730254971	0.00745089857836855	0.296938303178207	0	0	0.067459355431913	0.000584510996346923	0.00960209910698767	0.00209056685916327	0	0	0.00885759237726522	0.00139582762789478	0	0	0	0	0.00706252583369721	0	0	0.00932609628261802	0	0
stx8	0.0695228579513779	0.0341499944654636	0.0444235454080495	0.0721549940037856	0.110852172504104	0.0387986545837087	0.110662691773702	0.085437214782982	0.0998977305745329	0.108932856353078	0.100375707430653	0.0802772374920864	0.0943009525184716	0.0916086915247595	0.113971345164813	0.0541183417209185	0.089267380534667	0.0572062466775901	0.030339095942574	0	0.050788887160095	0.0471855175694319	0.0415157698138058	0.0733608090103846
5S-rRNA.153	0	0	0	0	0	0	0	0	0	0	0	0	0	0	0	0	0	0	0	0	0	0	0	0
ntn1a	0.0147925703199691	0.0287230119784831	0.0923532081622468	0.388061874561157	0.00144628469709303	0.0176865897995646	0.907954491083031	0.0475799960409107	0.0559062215395467	0.0185710165250632	0.0307939468604535	0.0338633173363327	0.158625217687981	0.0231071265838888	0.00527823316586807	0.0453469163458854	0.0383986938560072	0.130742220762154	0.00563643498865033	0	0	0	0	0.0165870274194756
pik3r5	0	0	0	0	0	0	0	0.000250023989801822	0	0	0	0	0	0	0	0	0	0	0	0	0.0110790435388849	0.0447231943650982	0.0689156171344167	0.0150132492324091
PIK3R6 (1 of many)	0.0162088239441773	0.0228644594841778	0	0.00606778455262265	0.00179956256233235	0	0.00130803916949454	0.000357452913621541	0	0.000501106844798792	0	0	0.00260544974538411	0.00106294177853332	0	0.00437283872446044	0.00818785560880391	0	0	0	0.00929655837207084	0.188274074234091	0.189124003402919	0.122050357201128
zgc:158654	0.0307954493953415	0.0530896004769079	0.00947801490451584	0.294364330996954	0.0381577043850638	0.00472605426455507	0.312546708057542	0.347381608910107	0.382195490327631	0.993354102245939	0.348692012124276	0.136021093392684	0.520810642052786	0.477186935102574	0.0220050221538002	0.250581725049367	0.0383306940652222	0.140425635226165	0.046752455338369	0.997689885397268	0.0175200614846068	0.00558885363456444	0.0259602026948058	0.0269892838472343
glulb	12.7753620357374	2.63746392406361	26.0109986981905	10.8494840219696	0.620212876740061	15.5409235534851	1.92397693281485	0.392078141418634	0.76660678679245	0.352104457106877	0.853506216979383	0.359595471834311	0.396346306517731	0.428231923025156	0.162916625847432	0.374001232909129	0.557490922477717	0.900419706268069	0.535631329412142	1.40766049993363	1.63879309309701	0.193592336419361	0.221864140224425	0.22247638507386
znf648	0	0	0	0	0	0	0	0	0	0	0	0	0	0	0	0	0	0	0	0	0	0	0	0
sec16b	0.00698528542153076	0	0.102988623022007	0.0104525528028344	0.00689030233703522	0.00571406368209692	0.00984646856168616	0.00431009612299102	0.00972512834101233	0.0044649033410755	0.00832578375478177	0	0.00339599062349469	0.00947375795083692	0.00380090167523474	0.00367123027086643	0.00503506942034963	0.00750869131019155	0.0219325728539527	0	0	0	0	0
gadd45ab	3.30506665761916	0.00372212131137778	0.390861207291297	0.090083238917501	0.106251115735863	0.0138806616661464	0.246044380733402	0.0874515682012276	0.127011490179636	0.110351899125594	0.080367802091647	0.0628482075171725	0.109529666744254	0.119293925941714	0.0578953421661413	0.0556936177236325	0.431909349187481	0.0623644242344938	0.12568116383579	0.0672052043710265	0.866218206009122	0.161107086604098	0.13265362780406	0.0748753522750112
GNG12 (1 of many)	0.0123198423154362	0.00535512225476351	0.00306013045146995	0.00999321086162398	0.0457059108700068	0	0.0226756161671618	0.0139721504643708	0.0319552030507872	0.0169509669824257	0.00455904048610313	0.0159022259580419	0.0192966152403688	0.0199681328651072	0.00097305645595713	0.0162572221402238	0.023245844930648	0.019091121351776	0.00998745136737788	0	0.0167239049836377	0	0	0
dr1	0.0789497202123569	0.0673211988583219	0.0254874259403832	0.10964375613681	0.0855406946472274	0.0704620614402549	0.149419431194198	0.143251390294396	0.102378525488675	0.138125055185452	0.0987691344791528	0.19309541492377	0.161068916047077	0.104954047752146	0.116511340897037	0.193334259287935	0.196030664537048	0.251475740978596	0.142441497316113	0.162240956770128	0.0778774333019351	0.027859564731377	0.0452168709389662	0.062561480792693
zgc:109982	0.00181546060777264	0.00356759468128715	0	0	0	0	0	0.0119190898956272	0.000292822819002936	0	0.00739709080228168	0	0.00635129240483411	0.00911447152037542	0	0	0	0	0	0	0	0	0	0
scinla	0.0855339577491849	0.0103593020316663	0.0376881380146826	0.0110680071899715	0	0	0.00538793671917171	0.00414694590159949	0.00413737705725186	0.0523403908623266	0.249456725815171	0.00301066528176064	0.0129262809353346	0.0101103890864264	0.00316584712913157	0.0187483015072552	0	0.00942138560318066	0.037087103236236	0	0.00719654853532246	0.0111711872737835	0	0.154130811910602
si:ch73-389b16.1	0	0	0	0	0	0	0	0	0	0	0	0	0	0	0	0	0	0	0	0	0	0	0	0
si:ch73-389b16.2	0.003689015954994	0.0497989348344099	0.00549293608419573	0.0150890159790523	0.112547126167947	0.0168028038093437	0.0979640947525134	0.131155243168117	0.0822802125142159	0.0552961416960936	0.165606289451028	0.134422357763366	0.139002348282738	0.0942605764791515	0.024559631396707	0.0963106620487068	0.0584611498788488	0.137273792426095	0.0909240413061115	0.222539124046974	0.00317097919837646	0	0.0137047315585706	0.00542438449161012
BX927081.1	0.0227210771668942	0.0370123143049509	0.00661447369265091	0.0610258222098879	0.0266654801490268	0.0427792862804314	0.0881739181986401	0.0392381419780203	0.05013693939977	0.0304829295027826	0.0255076570890159	0.0361076653546273	0.0307288517877803	0.032582335833309	0.00970607704249605	0.0195742426778717	0.030401730906225	0.0355172463835367	0.0313387776668971	0.141189526376271	0.0614932870526439	0.0949456443817914	0.13708144430297	0.0953934212267467
si:dkeyp-85h7.1	0	0	0	0	0	0	0	0.000755947206763732	0.00135474920882646	0.00100757312109276	0	0	0	0.00116074437145838	0	0	0	0	0	0	0	0	0	0
ephx4	0.00140068950341495	0.00468499718665919	0	0.00470951633363619	0.00924212212023639	0	0.00881884178359185	0.0458315072157593	0.0226865343333923	0.0381070958057401	0.0209427690251069	0.0261828487795381	0.0554308132443319	0.0658359668313821	0.0298112566556752	0.0652100075082719	0.0847154066333984	0.0045092954531121	0.0620668983254755	0.0446675838410549	0	0	0	0
brdt	1.02250334523937	0.593521021084691	0.268721480359525	0.906719897062661	0.765953218502914	0.596630878891223	0.724772663179086	0.468148944350507	0.47912093919963	0.415615363394597	0.499468662204808	0.52944868293062	0.508197234341477	0.493532837946328	0.838937096019914	0.388482476530159	0.649063882628871	0.696851801261567	0.498929699132891	0.95593377216084	0.923905827421473	1.37570918149789	0.835105149090543	0.444736200225386
tgfbr3	0.00603294924276533	0	0.0216394681685612	0.00560875592178887	0.0436208876868993	0	0	0.00216868932298182	0.00842227032596069	0	0.00526679475511511	0	0.00263064577538308	0.000402651767907011	0.00799634062827007	0	0.00650455238528748	0	0.00800133782368412	0	0	0.00600694402729555	0	0
AL929019.1	0	0	0	0	0	0	0	0	0	0	0	0	0	0	0	0	0	0	0	0	0	0	0	0
znf644b	0.0732614815614139	0.014367337773298	0.0258388398655701	0.0890301100632773	0.0654204634933339	0.00548169880038504	0.0738654514908398	0.133349808254483	0.0977098846151852	0.153313978484382	0.107270878689028	0.196637217985264	0.135288258981272	0.159287712855537	0.160210502390975	0.121599622768112	0.150045611677539	0.0377802505841967	0.124757974591698	0.316033083757006	0.0325203343023075	0.014872418987833	0.0844493132560418	0.0212345802256762
si:ch211-15l16.3	0	0	0	0.00257328352307688	0	0	0	0.00124447003177892	0.000273812426221242	0	0	0.00391121846971231	0.00215790672834773	0.000458781551439551	0	0	0.00237482194772447	0	0	0	0.0052036581716947	0	0	0.00412330156054594
barhl2	0.0150680356108877	0	0.00269791936458603	0.190329904415629	0.017550895023822	0.0227113337680615	0.0171388357000645	0.167555975596338	0.129268868616056	0.0402607951453228	0.0354822890282536	0.0113986366830917	1.07426362120846	0.0208866628432192	0.0270932511152221	0.165964515105996	1.57866837890679	0.758228458523555	0.0204482877227047	0	0	0.00495309419794546	0.0375305401663771	0
si:dkey-238n5.3	0	0	0	0	0	0	0	0	0	0	0	0	0	0	0	0	0	0	0	0	0	0	0	0
znf326	0.0346332932228126	0	0.0421021636378891	0.00597929385913068	0.0192777088367312	0	0.0625897522571925	0.00584182470718568	0.0154821037948522	0.00267048035118549	0	0	0.0195603591804684	0.00330452055234496	0.00587159305782367	0	0.0149265736591766	0.0225750707141867	0.00544736186988322	0	0.317845937767431	0	0	0
lrrc8db	0.0135637011132709	0.0168854403562764	0.0340142396239522	0.0166468393332905	0.0402485083800315	0	0.0226091455596511	0.0202137385692182	0.0150614381959847	0.0106643197575384	0.0245325736916097	0	0.0200812903920751	0.0134844538596315	0.0126280618674038	0.0158101648298432	0.00488287538467221	0.0323884847347277	0.0147802016337808	0.0615112073419777	0.0186995908196899	0.0170152413194604	0.0362109762930139	0.0224150386142543
lrrc8c	0.324565554017181	0	0.0384186730211112	0.0642917203688593	0.141987471726405	0	0.025821681012509	0.0128433815493188	0.0270738599139682	0.00780305263131195	0	0.0253808030912069	0.0122853959112665	0.00668622775259883	0.00823147742074654	0.0173201962856635	0.00322380145509502	0.0318629909016419	0	0.0694695306638508	0.151207073489897	0.0304910428694278	0.0151756582441763	0.00901092844472815
lrrc8c.1	0.0196663321764079	0	0	0.00587713268451648	0.0145461965635049	0	0.00299303253029158	0.00254530775303141	0.00418857170388054	0.00100450359140169	0	0.00335445521970004	0.00181468296355331	0.000905139798251088	0.00213413133442312	0.00219814037324424	0.00380290892109192	0.00443625216544559	0	0	0.0258178883345216	0	0	0
KYAT3 (1 of many)	0	0	0	0.00262317326179975	0.0118553286612891	0	0.00182753881692447	0.00181785108058625	0.00186186331810175	0.000815654431360804	0	0	0.00229372560344508	0.00382226365834386	0.00153566568189545	0	0.00514467600631149	0	0	0	0	0	0	0
ccbl2	0.0115110722403136	0	0.0126330556532683	0.00914680298008672	0.0188002729869144	0.00315098181442356	0.0114635494911466	0.00724493561594475	0.00211717206036332	0.0125674898541457	0.00545503726701459	0	0.0159209513937488	0.00655210436496113	0.00207555636332412	0.00643514055100455	0.0178950909187992	0	0.0335910228455592	0.0813034570229926	0	0	0	0
KYAT3 (1 of many).1	0	0	0	0	0	0	0	0	0	0	0	0	0	0	0	0	0	0	0	0	0	0	0	0
si:ch211-180m24.1	0.00242708712635284	0	0	0.00323941872458084	0.00914017344072744	0.00936504963476306	0.00112542628334047	0.00922682535475436	0.00632148762988111	0.0015694171809501	0	0.00361841498226434	0.0067484341354357	0.0048351648244159	0.00701558248187457	0.00843130385996736	0.00281867439434439	0	0	0	0.00289587141404243	0	0.00415463553459773	0.00672937094513342
ccbl2.1	0.00207652701564539	0	0	0.0195765639483721	0.0627762687044664	0.00794002423295396	0.0284173255310825	0.0136552590000618	0.0119882676316	0.030070116152304	0.0105903162372893	0.00255507398088958	0.0163615944756569	0.0105512052778321	0.0099827755450201	0.0243796231845154	0.0126306301121404	0.0242760701957376	0.0186053169032749	0	0	0.0052260665748621	0.0122646716134176	0
KYAT3 (1 of many).2	0	0	0	0	0	0	0	0	0	0	0	0	0	0	0	0	0	0	0	0	0	0	0	0
PKN2 (1 of many)	0.0336982680474067	0	0.0115734753280763	0.017108576943865	0.00797143720172946	0	0.00155836643303637	0.000155048793390133	0.00138625500438057	0.00210857428538836	0	0	0.000780003822018728	0	0	0	0	0	0.00483961515380297	0	0.016021279254951	0	0	0
5S-rRNA.154	0	0	0	0	0	0	0	0	0	0	0	0	0	0	0	0	0	0	0	0	0	0	0	0
si:ch211-132f21.1	0.000657143518041481	0	0	0	0	0	0.00177509289061097	0	0.000561995272046175	0	0	0	0.000861294542923906	0	0	0	0	0	0.00465214082216354	0	0	0.0053590855256459	0.0177100858939166	0.0131914775415373
lmo4b	0.112907878835378	0.238599073616977	0.15293542883998	0.465513359496478	0.96445680634296	0.0872352061712416	1.60905498510488	1.42221864515205	1.88187201406422	0.345276975210462	0.228673027370507	0.905846993859437	1.25200684874417	0.372433197498499	1.81245729389778	0.367670823867531	0.912549592453201	0.75734431134981	3.24965881767139	0.795055758250802	0.0303166655898156	0.045096624295221	0.100218819703225	0.0617203556475571
hs2st1b	0.264576626992405	0.0921817853648891	0.184534832768242	0.805073191544797	0.981065325243607	0.134515900473374	0.38602611109348	0.629638634303872	0.437383177823648	0.596649777875191	0.381400473181446	0.632173051886841	0.60661585546679	0.499044649938627	0.367369816668825	0.425971058056299	0.406763408647067	0.520698423998238	0.459446842757785	0.759697260885203	0.262166113748559	0.0108208712965568	0.054269853386761	0.0847596974895462
si:dkeyp-91h6.2	0.00193196348605849	0	0.0178474187369066	0.0185113003989598	0.0098643196408665	0	0.0252861288159193	0.0238519043113434	0.013345538228884	0.0242923049997055	0.0103265812402801	0.0151072284879695	0.0232160730826962	0.0219020921672571	0.0266669190611436	0.0219605350314836	0.0147644890259078	0.00153231342551731	0.0252128577468244	0	0	0	0.0145048409906806	0
dzip1l	0.0010609331012719	0.0174122036347387	0	0.0775266100655136	0.00331103792109684	0	0.0679145717016823	0.00665021288339924	0.0272696941720185	0.000931107105902167	0.00857908111178028	0.00466499939588258	0.00730697527002613	0.0245040941553086	0.000779078561970558	0.00395851845422089	0.0156925528065671	0.0278133431513301	0.053188097084354	0	0	0	0.0127129417747267	0
sox14	0.0166191236526171	0.0515793800971971	0.00569080622132982	0.0286653655241777	0.0105428593166718	0.00344303295395701	0.00726864288947756	0.0886028101603513	0.144740523252245	0.0229993896622993	0.00580517821897132	0.217095555000628	0.0411015554318233	1.77825282157262	0.00309689432973038	0.00351552536381572	0.0173498340231657	0.175578736562072	0.00326869168654031	0	0.00493057990029381	0.0132599274166353	0	0.00834597798176898
si:dkeyp-91h6.3	0.00543467894597765	0	0.00505738350813658	0.055844345708686	0	0	0.0010815293603857	0.00923999465375948	0.00423711652589889	0.00199499067813852	0	0	0.0105047447358065	0.00209795973694998	0	0.0101905029627589	0	0	0.00464797298412183	0	0.011513388919975	0.00760707914785499	0	0
si:ch211-214n22.1	0	0	0	0	0	0	0	0	0	0	0	0	0	0	0	0	0	0	0	0	0	0	0	0
hdlbpa	1.00053244829819	0.123476993221204	1.11867216480009	0.564277742467083	0.439836342902655	0.86569958326663	0.181202440277871	0.247004791865026	0.303686357609116	0.171278223873921	0.222960320991978	0.450836151065495	0.278721066168413	0.326091443248378	0.106378968412007	0.31908322160964	0.262934525875134	0.302622326432408	0.320960571072157	0.433508024834317	1.2267994875363	0.27172035106221	0.24881425815873	0.620685171791761
farp2	0.0176665315948889	0	0.0699827042424744	0.0935118333957721	0	0.0210258259687202	0.00561024361043606	0.00516349804153848	0.00644310661520246	0.000792140069375627	0.00517037149636239	0.0149072821384206	0.00592599888200551	0.0026664691194485	0.000517700758400549	0	0	0.0169161139041938	0.00985575122506988	0	0.00946560954739241	0	0.0135446295543817	0.017169713176383
stk25a	0.0364316799615129	0.102476433830283	0.0257921862329984	0.0865186378791094	0.103082234380856	0.027511354262193	0.156408722509736	0.542538753183707	0.319670203612832	0.444182584442385	0.320450240645207	0.470380090717756	0.551956472700663	0.477429501868617	0.348835010625547	0.478827497377725	0.505302049546997	0.244955517483854	0.31763847879664	0.214659081867327	0.0117745020970907	0.0094682623844872	0.0747380689861505	0.0170741631732663
boka	0.407470375795259	0.0882182855919042	0.0616541279393653	0.0362098072279192	0.0362823690483176	0.0120495824126149	0.11203613506534	0.496501753261979	0.336847547961032	1.34735820864377	0.860150102872814	0.204254620392959	0.483950309750148	0.511511824839708	0.0885379962111169	0.867427423950304	0.269430796884057	0.147698391113455	0.776872134143173	0.0607242830586363	0.00903332726108017	0.0413779027672487	0.213867769894673	0.110510599558443
atg4b	0.0374302236188631	0.00680345234385737	0.0366741859545941	0.0684230340406752	0.0796000974042307	0.175349225297685	0.0820284275547712	0.100467459315158	0.0720497074539096	0.0894576458305346	0.0754808423045229	0.13512561282636	0.112230981208011	0.0954528616502202	0.127499876280943	0.0910698278125565	0.114306014528887	0.0644471526722147	0.112137613447626	0.0775244797273904	0.0156231789543738	0.0224561087173634	0.013650945327964	0.0265234595147374
dtymk	0.0178361113422096	0.00374388810267239	0.0179576683473027	0.122296578962051	0.118270857569754	0.104360297590181	0.0333826758532909	0.063841480727436	0.0560741437987697	0.0527965697801221	0.054241355860857	0.0483066599914685	0.0695905670155637	0.0584996756407889	0.0914259573222975	0.0377600119673954	0.0396786245069805	0.10466475547151	0.0603053165781745	0.107606778637766	0.0085702140496661	0.0319692019473897	0.0247150743927	0.0309422246992536
si:dkey-107h14.8	0	0	0	0.000272504616636963	0	0	0	0	0	0	0	0	0	0	0	0	0	0	0	0	0	0	0	0
agxta	0	0	0	0.00232120598924165	0	0	0	0	0.000237706892948416	0	0	0	0	0	0	0	0	0	0	0	0	0	0	0
zgc:103559	0	0	0	0.0559621794564198	0	0	0.0102018624005357	0.00725731949995905	0.0528044813225291	0.0091188117143821	0.0103282711326756	0.0209637766321769	0.0105383869288341	0.00631405498730283	0.0013776799318875	0.00994060344481812	0.0263509372657488	0.0106912102220957	0.031187931184066	0	0	0	0	0
kif1aa	0.229151807323947	0.42964319165561	0.0926570980368653	0.9348616700416	1.24456717005352	0.23059614436172	0.440929812010855	2.73246966020403	2.24835554737789	4.10479169901583	3.9727416899154	2.27878836095173	2.69873117862109	3.05034182270875	1.74589172393263	4.60882119032698	2.63530562124977	1.25083659022809	4.02377606102884	0.734520881403176	0.131595280740187	0.122655665314077	0.192564813258349	0.157504088627242
scly	0.0020269318434033	0.0207319049715431	0.00376483344376845	0.0481577211899777	0.0661214832703444	0.0583048595056048	0.0320066768167091	0.0201316577236711	0.0253566823164014	0.0246812301032244	0.0154083094531818	0.0369560051943451	0.0210222950292285	0.0167056180471391	0.0343391627875404	0.0137317075090482	0.020637988960451	0.0550568703192321	0.00768374917783884	0.103537768744158	0	0.0357523351606591	0.037361114512728	0.00867043252452649
espnla	0	0	0	0	0.000898294390474918	0	0.00780783253969186	0	0	0	0	0	0.00112768583755144	0	0	0	0	0	0	0	0	0	0	0
klhl30	0	0	0	0	0	0	0.00462597787455821	0	0	0	0	0	0	0	0.00363272155992917	0	0	0	0	0	0	0	0	0
crocc2	0	0	0	0.0622236022001987	0	0	0.00311387479692075	0	0	0.00237428121604036	0	0	0.000493182297241168	0	0.00174088645938512	0	0	0.00254221991727616	0	0	0	0	0	0
sned1	0	0	0	0.000642448816793527	0.00616222678227004	0	0.0160312591514587	0.00480244476939642	0.0050062833878648	0.0074998933599359	0	0	0.0166704444772239	0.0145623422727904	0	0.00857766010899732	0	0.00698219191950929	0.00359882591903217	0.118794669704034	0	0.00948271774690626	0	0
ryk	0.161185780941171	0.0042271697956882	0.0894222022070189	0.390091619741189	0.188281874992752	0.114226066500792	0.0825329495242742	0.0251839054749397	0.0313643432891308	0.0351556723331609	0.0322681843753767	0.0249425956410293	0.0200945812452992	0.0216452525084421	0.0325344297345566	0.0266518401792849	0.0141020580374519	0.0374897839653695	0.0155460040704602	0.183446114162354	0.275672168311083	0.00756077921390578	0.00749948441044678	0.00315952172423947
si:ch211-66i8.3	0.0720639738571907	0.0273174185619014	0.00936002164751146	0.0651970170028257	0.063743074689288	0.0232805485847349	0.0524154802315384	0.0884942996003883	0.109290324695714	0.0887341533871283	0.123593631340842	0.0445909934359028	0.0984329766001553	0.0362657823284424	0.355483959638227	0.0600791011907132	0.0858397752999882	0.0741634798227637	0.0477865500486063	0	0.031649655196141	0.00623534244718111	0	0.00520670686561385
slco2a1	1.97957190745983	0.0145006764565567	0.0378570956143386	0.0059847870013231	0.0144388449680717	0	0.00388824394674077	0.0230406389241389	0.00337682153093453	0.0185128604419364	0.177130696400758	0.0150471993619216	0.0115677170238999	0.0101345573133458	0.518442125136312	0.00105283239287325	0.0161311423095813	0.00359782763167599	0	0	1.22499134278296	0	0	0
rab6ba	0.292767652192565	0.493755121561485	0.132330312670084	0.62047124915402	2.90173222927206	0.284837761135379	0.471645887475357	3.87060600095754	2.78287968823215	2.64330423436967	8.8932924709157	3.39159845423861	5.12680212440483	5.59386519673593	8.97221268547148	1.38486579834265	8.28042459222393	1.2335009960022	5.34126624821736	0.521926194785741	0.152479938364273	0.159927945223658	0.203744972556956	0.229335190387135
im:7152348	6.12272800143112	0	3.57489746358114	0.559791052236173	0.0261864221067075	0.046852250558302	0.00820962747961005	0.0103246584224897	0.0226130378989715	0.00955336372516444	0.0142399777461571	0.00497242170611247	0.0170875209937041	0.0047899494427172	0.110263323065919	0.0115796100490416	0.0459693189535616	0.0199157513791073	0.0626893601541281	0	2.258790514516	0.0337347299393218	0.0126482213438735	0.0194117304944792
cep63	0.0795498392125654	0.0354793404253088	0.019207109166569	0.0893821748057436	0.0806061143642149	0.0224619736840801	0.0510949704002761	0.0147867868759698	0.035219401991265	0.0279218905158187	0.00576878167806538	0.00276675073899912	0.0200888173897576	0.0213573784998456	0.0106170096343275	0.0251056332765076	0.0081040495125009	0.0446695031470617	0.0247223901762987	0.161047945640684	0.0453962800783325	0.0601940873005151	0.0457433543841979	0.0330938833613685
si:dkeyp-101f3.2	0	0	0	0	0	0	0	0.000970696731379469	0.00116121360756554	0.00146545912834491	0	0	0	0.000587104496322172	0	0.00351152200600611	0	0	0	0	0	0	0	0
amotl2a	1.39844616995238	0	0.141007200426769	0.20250157766807	0.370364140835296	0.38283888757188	0.0215381093188068	0.0165972995651964	0.00788121202494654	0.0136536615482646	0.00705558460104549	0.0157819540801389	0.0116368609982983	0.0220732590551324	0.0379591652435452	0.00388978241353972	0.0332663793966134	0.0231374625288587	0.00288546576467007	0.167007189243289	0.189612383559608	0	0.0213688898560836	0.00804933049534698
sap130a	0.0677301670922537	0.0438709583973291	0.073635171403155	0.100089306968587	0.0949213129912636	0.087382002559583	0.10270085044675	0.129456226172941	0.0885988625107928	0.119385028164319	0.0765096382365117	0.0991024484108434	0.12061300180072	0.12630326904769	0.101033167406007	0.100829512993032	0.0977514213038591	0.140097083009761	0.122626089215828	0.0525447418476833	0.0542708237563158	0.0451209350048928	0.0732799224363635	0.062932558873567
MYO7B (1 of many)	0	0.0102926827259964	0	0	0	0	0	0	0	0	0.00852960196833175	0.0111650133142784	0	0.00122350312206223	0.00193431828820569	0	0	0	0	0	0	0	0	0
si:ch73-194h10.3	0	0	0	0	0	0	0	0.000171048314409517	0	0	0	0	0	0	0	0	0	0	0	0	0	0	0	0
gpr17	0	0	0	0	0.0264926243820576	0	0	0	0	0	0	0	0	0	0	0	0	0	0	0	0	0	0	0
inpp5d	0.0665570764855224	0.0268057666086925	0.0032955678103305	0.00716377429938153	0.0314150731909528	0.00756744866999567	0.00130644529560807	0.000584301094636501	0.000565192463859333	0	0.00181066033514961	0	0	0.00281699135437373	0	0	0	0.008595606785372	0	0	0.0880624082720639	0.523420606076269	0.656095922001627	0.771198976109105
smx5	1.60756203616603	1.04892398121047	0.67491771306788	1.90559740858313	1.89017070452791	1.87441944174997	2.76515057316196	3.31199103436415	3.17343020358802	2.93753963614743	2.81722297437345	2.51503882364382	3.42149998041831	3.21908615531229	2.80975708374378	2.68831511074828	2.98786167700537	2.90900477534501	2.84550317755578	3.2588636693729	1.77818287794667	1.06655059832106	1.06030419967737	0.810266850536767
si:ch73-14h10.2	0.00657875115274188	0	0	0.00689418141950383	0.0173437891372581	0.0141685474700852	0.0342477090148722	0.0503944566462335	0.0406739284607192	0.0401090095268758	0.0304698575212635	0.0336547055348878	0.0555687181701579	0.054833710612216	0.063750969075891	0.06850392727003	0.0527475330095589	0.0480296757759025	0.0427563322859042	0	0	0	0.0169671261930011	0.00980305659304571
bcl6a	0.0153736594276987	0.0174819289169507	0.00995092456054677	0.0544724509477655	0.0283991675921956	0.0171421910462908	0.0160757531279093	0.0467175440545527	0.0272349660808509	0.0343857826746903	0.0197825555316513	0.0026592710565736	0.0420052390888781	0.0595081060775426	0.00329614118299434	0.0308855403845333	0.0130408954236771	0.0129839356256472	0	0	0.0210088661144555	0.0846471880834705	0.0323583479484407	0.0235850544334259
si:ch73-14h10.4	0.195784377213694	0.180462068420634	0.263563167136267	0.298743623530974	0.277662703424343	0.0107619102589127	0.0673027099239696	0.22706620021408	0.337826170939144	0.302709024337047	0.093849678203944	0.0498459832848969	0.185437897318657	0.225717009012298	0.0327097984763182	0.0855310394727382	0.0293356601042425	0.0687650523323083	0.106976146343301	0.311225215932565	0.172443671634716	0.932301832502464	0.00849184782608696	0.0223965179886898
lpp	0.368299221322778	0.0352453617354192	0.101049569926391	0.0817631321881182	0.0194161745164975	0.0488210572683771	0.00130010845504732	0.00612258529250775	0.0116300211425093	0.0134782850591827	0	0	0.00330731225455453	0.0195110137418093	0.000857579536642916	0.00403741154677122	0	0	0.0068621154105838	0	0.11484399031494	0.0976170368291293	0.0848922707183681	0.174542344044143
zgc:174719	0	0	0	0.000568571321842469	0	0	0.00156139238727528	0	0	0	0	0.0130757070361687	0.00131977833003169	0	0.0020437301017328	0.00241965066051624	0.00485447968958515	0	0	0	0	0	0	0
tprg1	0.00625709868866179	0.00479913692321573	0	0.00333419988255011	0	0	0.00500211574443566	0.00278082922279782	0.0107975406208953	0.00339476134171113	0	0	0.00545098550614883	0.00639707779357441	0	0.00170958640318065	0	0	0.0060092763054779	0.0602881774883945	0.00685308426483881	0.287137620148709	0.285537259638983	0.141734667617361
tp63	0.0043797679248572	0	0	0.00405632804893622	0.0467651120261194	0	0.00483099410606917	0.021073601611091	0.012106806904379	0.0449599542595273	0	0.0071910741139525	0.0211821701852479	0.0656838811909357	0.0121574103656311	0.0525233592965365	0	0.016068227217653	0	0	0	0.0217734585121927	0	0
tbc1d23	0.232711541714634	0.146685619245094	0.0707633252363853	0.140203442938362	0.22906091305826	0.0895274014626825	0.198327743439543	0.253923803913088	0.208792715340182	0.241005119270325	0.246678343775736	0.171866463636551	0.252561820033795	0.262043431533893	0.309669076206608	0.289965587760578	0.222209276373577	0.295468539563584	0.184596284668147	0.317110557712135	0.172814987055684	0.116345165335529	0.130877767823906	0.107713270223931
tomm70a	0.161139807692296	0.112645303833481	0.0364476764078462	0.199604955303565	0.284120143034634	0.107917836407075	0.278076968524278	0.378845703227418	0.345033223407073	0.289732681200507	0.417576897470733	0.388629720226004	0.370651303164589	0.385319510529143	0.54169617380191	0.293921432743482	0.466562982679137	0.419958934525274	0.26620935606041	0.279489210636281	0.316363186203074	0.146474605745536	0.168934652505026	0.132636623096398
gb:ex154042	0.00244537042471194	0	0.00386121257519711	0.000234044348361438	0	0	0.0117191705094272	0.0149732908942553	0.0119133804627136	0.0165912760774085	0.00845728520687055	0.0222105906768547	0.0290372481476517	0.0202915696305273	0.00320915954124081	0.0047435649683621	0.0132399605696403	0	0	0	0	0	0	0.0129386359313683
glmnb	0	0	0	0.000569139136078663	0	0	0	0	0.00141089530821908	0	0	0.00696207687107556	0	0	0	0	0	0	0	0	0	0.00430435213043909	0	0
gfi1ab	0	0	0	0	0	0	0	0	0.00156990976311932	0	0	0	0	0	0	0	0	0	0	0	0	0.0381870571855467	0	0
evi5b	0.111394340682343	0.11245482127931	0.198796277718598	0.239598706591746	0.237051840451994	0.200604820822923	0.247396873362101	0.228109829013432	0.176302407807638	0.291894093429367	0.273747462357257	0.123577951817807	0.259823123391628	0.243561258171932	0.174881897052565	0.288268780191226	0.216077308843472	0.241132674011972	0.234439875247255	0.225001413578475	0.424436997453229	0.141196513103522	0.393680058583989	0.337658622968241
rpl5b	4.62544731300631	3.41471060709207	2.53876664112115	9.16098174070901	1.67505626773593	2.5766099412267	2.54692235870766	2.5650683411595	2.44505671232156	2.14100809694662	2.26471508108334	1.86805802141136	2.57083774758378	3.26292215133071	2.03864475134837	2.56411376559034	2.91149109525444	7.25444737772745	1.58316145945617	3.53238537932176	6.37125377623896	15.1442284276443	4.19960286994517	6.71673936951274
SNORD21	0	0	0	0	0	0	0	0	0	0	0	0	0	0	0	0	0	0	0	0	0	0	0	0
SNORD21.1	0	0	0	0	0	0	0	0	0	0	0	0	0	0.000628798651252045	0	0	0	0	0	0	0	0	0	0
fam69ab	0	0.00268993640990327	0	0.00171964006847812	0.0397304977199505	0	0.0205441356358893	0.0434780929236145	0.0413966711596262	0.029849115617552	0.00829604728983573	0.0300816821284795	0.0350658485960819	0.0718265891403668	0.0027814253891567	0.0336334526487443	0.0379069796190612	0.0226275271245186	0.0232227739824352	0	0	0	0	0
zbtb11	0.139444418970991	0.100453596340839	0.0576686480881283	0.12911820957797	0.147312828952092	0.113391079696371	0.180544294505256	0.2262159389435	0.154250285478655	0.181174681111166	0.173224934292874	0.157850428084708	0.211582345445575	0.189196478698477	0.202190670860047	0.254082339965921	0.255013539602231	0.260546174963432	0.228008373168159	0.248408581614429	0.100272712369549	0.076364406830807	0.0990253357495184	0.0705102639757309
dpt	0.00970352658832968	0	0.0805748487600178	0.000294419487649441	0	0	0	0	0	0	0	0	0	0.0106014258092594	0	0	0	0	0	0	0	0	0	0
atp1b1a	3.07588239252291	1.72574275019987	8.39171233596549	2.96119970339702	0.234653821957567	1.0306055401597	0.542042853360025	2.07218164827592	2.55538180515549	1.97550707769958	0.895460743888972	0.880754634927704	2.62133988175521	2.75150718856647	0.256244472624399	1.10989678252338	1.68553879215441	0.688600376086545	1.87929896006763	0.214822815859507	20.6683123391072	2.4809956932577	1.53264270974542	11.1123783819737
nme7	0.0654792149315731	0.0278111320224027	0.0370602614905636	0.282193142813957	0.0417565836958967	0.0398808767552488	0.302349936819905	0.24275052440748	0.22806208620299	0.266584362108553	0.219020492072259	0.159933298415398	0.312553706204316	0.282212190323846	0.212566075080519	0.364570243939208	0.146326740974762	0.206838432424105	0.202419588978181	0.235835801551355	0.0421468727087586	0.0228561219200881	0.0415496576957267	0.0291156925237534
zgc:172121	0.0168767438633378	0.0042383638898178	0	0.0674630643897285	0.0614119588798863	0.0637324503814027	0.0957005848205068	0.0493273546839632	0.068861876903722	0.105268196497434	0.0513949496364064	0.0481474148860472	0.0551250840488323	0.0560757777169816	0.0867692606405039	0.0836058012793302	0.06050065416266	0.0507238160069097	0.0658484132746887	0.0604295331214271	0	0.0203204119786679	0.0122646716134176	0.018798577210377
bivm	0.00102358933268424	0.00623373773667944	0	0.00207162007446591	0.0120769395839985	0	0.00346629385057411	0.00486993741776988	0.00294773439662336	0.00749956843182163	0.00754590098113843	0	0.0143871964183755	0.0118353871599485	0.0194856431524764	0	0.00952133319336752	0	0.00531782230922179	0	0	0	0	0
si:ch211-201h21.5	0	0	0.022573976331962	0.0161271279305815	0	0	0.000818023478582673	0.00302232675845058	0.00171361839265463	0.000415078903386442	0	0	0.00534175804607927	0.00230468529060535	0.00509771196748841	0.00647438713637789	0.0025458702166281	0	0	0	0.00576105229076722	0.0053590855256459	0	0.11400717391293
tmem131	0.177439903786912	0.111584988312377	0.160708466748855	0.209515136601554	0.325471839665611	0.276579127426954	0.184187937653186	0.249352514231247	0.22768017382717	0.314998442116815	0.260440651438236	0.25428360756458	0.270836497338958	0.294890864490177	0.186149847997873	0.301866553987847	0.260141352571414	0.233470161517505	0.231649115256673	0.107681652593865	0.135819369045825	0.294022290085972	0.306836470865982	0.771229748947066
5S-rRNA.155	0	0	0	0	0	0	0	0	0	0	0	0	0	0	0	0	0	0	0	0	0	0	0	0
actl6a	0.14214091050716	0.0318499016666028	0.0934189154291505	0.5284609112008	0.275709929666723	0.1307647651426	0.363135182714376	0.200488374665169	0.169710643871911	0.294459443522547	0.211336289199097	0.164443568022035	0.227934687996921	0.216100638061389	0.318621947078591	0.296121691089321	0.273338381762084	0.611704293214385	0.222519626372528	0.443787387061457	0.113392162107313	0.139734881038919	0.06175927720845	0.0978047933246174
mrpl47	0.156491040658737	0.289934854744938	0.0841182759970424	0.307036140808888	0.277027864171197	0.24009606475605	0.410958847103541	0.532802133194551	0.318646617221778	0.618667424709093	0.412087475210245	0.483671793684111	0.518898519649009	0.459119369078296	0.701552733052938	0.599992326188753	0.437650275889536	0.322301511290365	0.388428328389855	0.634310029576398	0.172275879604721	0.185592584874266	0.16803315635377	0.172878733451824
ndufb5	1.11337291833215	1.1014553439856	0.672644986887167	1.48855043116752	1.89611229078254	1.05622318290086	3.23730316246825	3.09636638565583	2.40242334244047	3.63024687136129	2.55924424812141	3.51011414002924	3.17257936560584	2.89230849764268	4.01837417455075	3.86759106968134	2.77897980567664	1.39328130697056	2.31512859970533	4.3445218059734	1.22311067935234	0.555258085631412	0.555169749482406	0.746269892705917
usp13	0.123549841865281	0.0137186774507106	0.0326083347696568	0.0785202937850423	0.0315468313625599	0.011822986249867	0.0279045308310661	0.118855135053099	0.0772854920862264	0.0955384014698317	0.18397532731011	0.134582846791219	0.155728171846608	0.111706442127909	0.180945122911982	0.124347920736082	0.149508902457925	0.120723494502406	0.20065038701721	0	0.0684070060393828	0	0.0036979171481663	0.0109278532737346
pex5la	0	0	0.0117980179329873	0.00128857649582321	0.00299974382187761	0	0.0288172431434603	0.0152586600298143	0.0158458756102607	0.0108136736271324	0	0	0.00566544294579393	0.00634877399330889	0	0.00197631103731069	0.00867779696666955	0.0124752063851705	0.0029968042079926	0	0	0.00280731305049654	0	0
pde6d	0.0763378237825834	0.0224290076323727	0.0532208494936104	0.178831974455163	0.161404741666112	0.116546787410135	0.331362722653675	0.25675853384299	0.209010797675519	0.342876287364757	0.236944822778338	0.216394719846475	0.278115458530686	0.262607376089653	0.342140259418079	0.370844789087704	0.291729762243376	0.351977953602575	0.354337068893142	0.10783578332649	0.0599658801831274	0.0460193333454324	0.0529343711378759	0.0376422032325239
phb2b	0.166365907656414	0.211566715158907	0.127297946981605	0.286419654809948	0.386718053067628	0.276512053731428	0.384263554982559	0.549323213286774	0.418437867556059	0.443438363924883	0.440403795045512	0.724697758726765	0.569602663494638	0.564669095016611	0.602712268276031	0.577202284068165	0.544689704012794	0.285796060140131	0.396021610384863	0.332089864107882	0.150283256605546	0.0974311359933058	0.238533961903999	0.122648716922615
ptmaa	11.9201786234569	4.00180217313708	1.78158208513965	10.9007394847642	13.4915321930227	35.2374430086821	31.9505412554253	19.3987246463536	16.1722927553536	21.2244885624157	24.1355159170389	21.2586433899268	20.1575711932779	18.0014288342475	27.1706512734672	17.0328346012587	31.5315082452114	32.7599436738556	38.3609205181861	9.87230267866538	4.34851820825405	15.9152947947119	21.5748495099312	7.91240144902274
CR847898.1	0	0	0	0	0	0	0	0	0	0	0	0	0	0	0	0	0	0	0	0	0	0	0	0
si:ch211-160m12.4	0	0	0	0.000896535901825015	0	0	0	0.000504403798241305	0	0	0	0	0.000371231765559715	0	0	0	0	0	0	0	0	0	0	0
si:ch211-160m12.5	0	0	0	0.00271379994409572	0	0	0	0	0	0	0	0	0	0	0	0	0	0	0	0	0	0	0	0
si:ch211-160m12.2	0	0	0.00745089857836855	0	0	0	0.00209405489439262	0	0	0	0	0	0	0	0.000720728304600538	0.00125040825829633	0	0	0	0	0	0	0	0
si:ch211-160m12.3	0	0	0	0	0	0	0.00149882027855875	0	0	0.000569848008429648	0	0	0	0	0	0	0	0	0	0	0	0	0	0
CR847898.2	0.013634383496973	0	0	0.0536505574962245	0.0172366841842296	0.0153059125017181	0.0541299064808874	0.0126988790073183	0.0143293143523062	0.0071712801956864	0	0	0.0129424111637591	0.0149716782056521	0.0232681661492213	0.00632372799840346	0.0103907017751669	0.022254363305838	0.00448794761667542	0	0.00708741343303559	0.0030085638770761	0.061898176705426	0
dlg1	0.0697124284885784	0.0103806877511454	0.0293186813289048	0.0616333632153145	0.0443058105032029	0.3455173799511	0.128797964795215	0.246167830189408	0.209383090479017	0.487362218641132	0.325021330030267	1.17279336348319	0.269185877293041	0.289122526048881	0.172059847348185	0.462143406423295	0.413507276299534	0.160154350995317	0.431545603065552	0.645584121887131	0.0727294589399351	0.0424296863820899	0.0121787845573012	0.0318656665818899
mfi2	0.0162878949098877	0	0.00743649235528586	0.00993145291126078	0.098775752442329	0.0218058753750611	0.00295201124467506	0.000459324876029364	0	0	0	0	0	0	0	0	0	0	0	0	0	0	0	0
lrrc40	0.0589415401368682	0.0654176086923753	0.0268951951010931	0.178303098784103	0.308553661941976	0.0550532968709668	0.130476315855351	0.137428624061881	0.0969215413775769	0.12837073488962	0.135831138079063	0.118830797582929	0.119461719310434	0.0911495387799099	0.255442756371569	0.118304158078206	0.264555429875484	0.242734667622431	0.24273143890047	0	0.0685036465659445	0.108326289620216	0.0979680644281629	0.0323481506371224
lrrc7	0.0510354182441725	0.08975824370732	0.0225691210424554	0.0693826310501757	0.161095572941067	0.169825739094605	0.282767826960778	0.576933124851411	0.401615532862546	0.962956663079211	0.722384002971405	0.818695822370535	0.587689983564745	0.832698463456694	0.209900171017385	1.37840680523542	0.649389966990335	0.457250346795575	0.569631139218938	0.444794667923655	0.0468294850601665	0.0565901118129516	0.0652665158364535	0.0697395670779969
si:ch73-286f12.1	0	0	0	0	0	0	0	0	0	0	0	0	0	0	0	0	0	0	0	0	0	0	0	0
SHROOM2	0.26715220350334	0.0167067217094764	0.0650873335531478	0.221091238671939	0.0255502587416875	0.335348595993238	0.342181732730481	0.0520544516854543	0.108367672236788	0.0679808150695062	0.0362625799781723	0.0114710863827022	0.0769244851528361	0.0791864788376552	0.00572543588771546	0.0295036873030464	0.0178786572342369	0.093583525047668	0.0558427970532598	0.81247285399264	0.112622042624463	0.0118647184798923	0.0123781525607303	0.014860633460625
FP236735.2	0	0	0	0	0	0	0	0	0	0	0	0	0	0	0	0	0	0	0	0	0	0	0	0
zgc:153311	0.0127329201910554	0	0	0	0	0	0	0	0	0	0	0	0	0	0	0	0	0	0	0	0	0	0	0
wwc3	0.542531776898525	0	0.0874732532282289	0.0718363485413111	0.0181440862625017	0.00303230986810665	0.00983556276474739	0.0123823971276347	0.0083141443689153	0.0415784467016222	0.0339682736566125	0	0.0111524528342313	0.027366363000187	0.00400728507843513	0.1726411447447	0	0.0247592974395665	0.0160981250370252	0	0.305150376777561	0	0	0.00925968529187273
lurap1	0.0685255208095618	0.0173944103769408	0.0269267387645589	0.0935634640458599	0.0111789692171738	0.00953985413412113	0.0567425558939904	0.110604552871429	0.0764233518524861	0.15804198730635	0.150093665042991	0.0396576989537204	0.129904783052865	0.135161220364762	0.280175518956395	0.22386939170801	0.0796913682299975	0.0508914681849525	0.244028035791857	0	0	0	0	0
ttc22	0	0	0	0	0	0	0	0	0	0	0	0	0	0	0	0	0	0	0	0	0	0	0	0
ttc4	0.0672005317282914	0.047480262545716	0.032333866480513	0.260412595306755	0.250086173251377	0.0696053884035261	0.118909109244323	0.189580248013622	0.123757286377379	0.173127440947302	0.162085069783036	0.173329762345391	0.201880012235145	0.215057496246896	0.298821488551396	0.214047566309626	0.336505473082243	0.176189644274223	0.24246078567857	0.0249861326963535	0.0850185064001746	0.1146242192429	0.0558732937843189	0.0503208408972532
pars2	0.00799227690852261	0.00350893321763211	0.0126761196070221	0.03206940751801	0.0275215049702396	0.0381162676837814	0.0275816986160926	0.0402131697071306	0.0308525483839058	0.0405496459785645	0.0212938686884465	0.0695163686396127	0.0327445203613755	0.0241663954711997	0.0474544650149111	0.0423149343155682	0.0726106420654864	0.0201875540911193	0.0312301622105834	0.0671176975945017	0.0109497163252466	0.0045122994000898	0.0563431321119563	0.0242115302762004
wdr78	0	0	0	0.0996354603607142	0	0	0.00775100656922331	0.00266144164759575	0.00134741188045191	0.00604060102916413	0	0	0.0015594293881017	0.00120471616067597	0	0.00485188146150355	0	0	0	0	0	0	0	0.00489491354848436
insl5a	0	0.00216504858152512	0	0.0134069291754836	0.0029147261877072	0	0.00155387076349267	0.0194555742435268	0.0119176814447717	0.0408881934359879	0.0217079817967035	0	0.0160961698499868	0.00569018415603468	0.00210058335825883	0.0114977400492792	0	0.00338342493956357	0	0	0	0	0	0
sgip1a	0.146838940219831	0.157427298874645	0.0676893482935819	0.250551951070314	0.0761446431332518	0.0658469954183439	0.744654174606218	1.56694800909237	1.26633193544698	1.44278015303945	1.35412868826419	2.17782507403007	1.6439307010935	1.68565600538945	1.221070717393	1.49235922304174	1.79740071305633	0.799663732274488	1.68197829936139	1.26838131521533	0.0644660171012289	0.144086854605995	0.0983000018073694	0.121382210787539
pde4ba	0.754928642162874	0.210311502803165	0.221552745194467	0.339999748885018	0.703588171899371	0.0927234044581686	0.589342375711628	1.5167869060342	0.86897322095664	1.20995198926608	1.67697904613842	1.24875117876729	1.44476191910624	0.806518823175552	1.25552113141513	1.88722967157203	1.49786200147711	1.05739475447011	1.30262990403638	0.205735666417981	4.45782378258075	1.38290058671456	0.452745455012414	0.252286033737857
pde4ba.1	0	0.00507293871281282	0	0.00211535426953412	0.00198859421899752	0	0.00603803971233732	0.00288634553689643	0.00173046995507495	0	0.0168525565498358	0.0118284542930783	0.00451813380095653	0.0048965032387692	0.0298312013822189	0.00733217387223833	0	0.0084058336485521	0.00241710186585761	0	0	0	0	0
lepr	0.0639661029722238	0.0110190166188809	0.0284959977600763	0.0510024140416624	0.367029143638471	0.0375492468835991	0.0820879735324937	0.217273909733403	0.30922307387575	0.158351739437617	0.0807387833577804	0.0823602986695392	0.134783894238026	0.289933931645828	0.281384504456312	0.136802754148444	0.171068316610447	0.01428977683173	0.152669351887196	0.0396510705789056	0.147388395334015	0.0181301125740843	0.0246260812249727	0.00837824480852069
dnajc6	0.0848929110759316	0.18841598280982	0.0209539459488679	0.152151590294069	0.172693532107152	0.584550636798067	0.580932213986168	1.26330588549263	0.773305798723565	0.903773852413042	1.07162278554585	1.86836957033193	1.15723370503695	1.32404851013706	1.05462719571034	0.940132792857517	0.978536963368437	0.596255866412573	1.22916388568012	0.904106668501213	0.104315338957748	0.0659748851774343	0.119504856785698	0.0682803945563409
ak4	0.219427385906682	0.395245996169538	0.369966840297548	0.565638884475224	0.361548803763177	0.329685697223215	1.1881260915409	0.878189160823563	1.01956086478219	0.82053435203949	0.851118169285678	0.358931897607403	0.986875593714297	1.30152898637725	1.491659608602	1.08862270977005	0.894933303745642	0.671420427445702	1.79067758305936	0.878604324409928	0.593815777975545	0.34721710784604	0.259533215775156	0.744251732015334
dre-mir-101a	0	0	0	0	0	0	0.00109403684278472	0	0	0	0	0	0	0	0.0018260915758937	0	0	0	0	0	0	0	0	0
jak1	0.463722838921039	0.024965837620828	0.294198282369432	0.187121023729665	0.224133680240475	0.233285581181507	0.152377969476468	0.0755166720165481	0.152175289960849	0.0850042098263936	0.117625831743485	0.0751208543152079	0.0890592179444743	0.128128369352264	0.127702315310664	0.0647667858275783	0.139121437911136	0.0954153994733063	0.224412915853749	0.123803308378124	0.622863040739694	0.41719612744997	0.288379578953458	0.718469884906572
raver2	0.0540510795797023	0.162937649459676	0.0768182338581641	0.0834957990272112	0.0541206736798619	0.0352035947195034	0.41047951671678	0.269706952557366	0.120455411437502	2.22655056615913	1.43371740523935	0.179116804917468	0.298481571596652	0.389706405927135	0.336742999608163	4.05926310185183	0.267667487602208	1.75204518537027	0.86306442471476	1.56964170888899	0.0453179821452015	0.0845491339207693	0.124526725126668	0.0396047564310064
cachd1	0.0641047160451492	0.0186754980020766	0.0551640025259036	0.211394278975972	0.00829649986408097	0.00910624068886889	0.461222295984422	0.0504931942108821	0.0912676481372378	0.0214223406705118	0.0484990227688195	0.106165170508428	0.0824925761865307	0.0660680949067018	0.0123061031411812	0.138798715199972	0.059578372649278	0.134180580976752	0.0263295166286459	0.130715797236224	0.0291195642474065	0.00513320671423438	0.111810241207322	0.0111104851221264
si:dkey-209n16.3	0	0	0	0.00406988573818231	0	0	0.00202024657368319	0.000689961975414497	0.00249387628620697	0	0	0	0	0	0.00242401912066282	0	0	0	0	0	0	0	0	0
ror1	0.000485032150356086	0	0.0553310753050466	0.00673086807719163	0.00324950899919022	0.00263024306076124	0	0.00870988583830258	0.0019948318606147	0.00695219703332674	0	0.00794092801767795	0.00615240663362009	0.00312659583823145	0	0	0.00792395596817097	0	0.0139477816383503	0	0.0146119468397767	0	0	0
si:dkey-209n16.2	0.0080495596392789	0.00278289443841329	0.00755926463473633	0.00186650294571467	0.0149447998629219	0.0115843712930012	0.0324288811936768	0.0558741859657738	0.0274935796905284	0.0357127386175898	0.0265996709643067	0.0160089963234744	0.0478944508833996	0.0299782021871502	0.0960663379961959	0.0122985710910287	0.0768629586447915	0.00939141736300101	0.01517033298679	0	0	0.0101076975170441	0	0
BX664614.2	0	0	0.00201116599359645	0	0	0	0	0	0	0	0	0	0	0	0	0	0	0	0	0	0	0	0	0
pgm1	0.215446027179354	0.0724104147160004	0.0641278765838972	0.226492283077736	0.258336375994706	0.182121621006182	0.291552536054227	0.362918398103372	0.332386305146126	0.373909459090505	0.26279897830444	0.394444833769191	0.410682800000257	0.335257293090107	0.711247385758225	0.461069594362872	0.445622091580459	0.104355211505626	0.305958100170358	0.377383490681871	0.181460011494209	0.0702628420261743	0.101262420987624	0.0694370582654694
efcab7	0.0838540601361501	0.086266606570242	0.0659883719906079	0.310769775062911	0.123562436953479	0.0734646417707884	0.237729069338311	0.327259558114973	0.263767755205959	0.307035196906482	0.277102363123248	0.273793647890964	0.331703605612043	0.247524784689775	0.352493857859887	0.215878556165226	0.441315110304186	0.225312454090851	0.27563254954204	0.308653279030852	0.072724928102008	0.0130919347290704	0.0341766437868367	0.0210670092226688
si:dkey-148h10.5	0.0171766790969826	0	0.0165954618187599	0.0991205634228666	0.039366631551285	0.0110064251419854	0.0248300918625914	0.0101971171908042	0.0120450476193165	0.0209393137087106	0.0112731377781823	0.00198981889265385	0.0136026802936852	0.0143165065195592	0.0070912184591924	0.00176039973748919	0.0155464538516837	0.0184051779519632	0.0114527349674398	0	0	0	0.0159143885517212	0.0121830275713095
alg6	0.0521431467338145	0.0042271697956882	0.0592495143794515	0.110580415127301	0.176363061726448	0.0537473669766398	0.0754895907940521	0.0645237485739847	0.0686195334588651	0.077735959287855	0.106555291807277	0.0937352503925623	0.0514252293127713	0.0502882127212966	0.0757234176967607	0.0974325328831492	0.0804417037379813	0.116372390407234	0.0874882097854181	0	0.038005773312773	0.0393848988064778	0.0684144730807824	0.0463764943302081
foxd3	0.00863071914604213	0	0	0	0	0	0	0	0	0	0	0	0	0	0	0	0	0	0	0	0	0	0	0
BX664614.1	0	0	0	0	0	0	0	0	0	0	0	0	0	0	0	0	0	0	0	0	0	0	0	0
si:dkey-148h10.6	0.00374682409822374	0	0.00720253529242293	0.00140112810374641	0	0	0	0.00343408466089637	0	0.000596658319615661	0	0.00455269125514511	0.00385241751869041	0.00142680738644894	0.000735397505884651	0.00250907033680347	0	0	0	0	0	0	0	0
si:rp71-1i8.1	0	0	0	0	0	0	0	0	0	0	0	0	0	0	0	0	0	0	0	0	0	0	0	0
atg4c	0.255558166553828	0.144111232978567	0.281051183801753	0.264507231949083	0.202732605218113	0.675916995493716	0.101060222854164	0.080453104874564	0.0770233174569501	0.0836991984051029	0.0903055193451539	0.0813902005104315	0.101475209535586	0.0608526883386158	0.123436296980078	0.10651214522108	0.0748255427097946	0.0543097885917194	0.0634100281791616	0	0.102034769961844	0.0532246807623951	0.341352852312447	0.217430129207543
si:ch211-208a5.5	0	0	0	0	0	0	0	0	0	0	0	0	0	0	0	0	0	0	0	0	0	0	0	0
dock7	0.104809356321483	0.0359271501577805	0.112130769706734	0.211148660992885	0.326453424087138	0.272131186359948	0.165559024021478	0.299327349571278	0.280329487319528	0.257275440501043	0.256554484813248	0.343990450524314	0.317299545948097	0.292865379270019	0.285259945762667	0.331366143390669	0.359026821469857	0.554964259261241	0.286642329371978	0.290961620408282	0.0822483190281922	0.07391983519764	0.0137448867309659	0.0754285628947322
angptl3	5.34483940356155	0	0.0314806944641199	0.016031409324629	0	0.00838134446822884	0.00664032364671406	0.00914894474618979	0.0045726304052517	0.0181178836521012	0.00176240863453337	0.0340150581288699	0.0402480837976157	0.00491915555088274	0.00262681866656501	0.0116512459428539	0.00277715060459957	0.00883013903053904	0	0	0	0	0	0
usp1	0.125473090550122	0.100601644290436	0.0579636053505021	0.29501425931226	0.119159842300683	0.121356141411575	0.199102482866226	0.11346886891797	0.087865339646139	0.145578355428295	0.0745703275010908	0.0499286165391871	0.109518411109196	0.0934012934192143	0.148766396446447	0.154347457006617	0.153619175883753	0.0881840370078865	0.0872991428656049	0.137913560684576	0.0793029863250946	0.0615011414792548	0.13440451843766	0.0528799389885528
kank4	0.158729652230117	0.0480219740815996	0.00465464664999634	0.00577242440926617	0.0766312329968254	0.00632099264868555	0.0440805643609335	0.0735283917815412	0.0452934885712085	0.0584071665835215	0.0610696640576492	0.0987650994140847	0.0588294136995875	0.0473640835302728	0.0667715099428635	0.0673611143941139	0.0509643935505762	0.0578617727916727	0.089330468828545	0	0	0.0260397495452754	0	0.00675443377919351
si:ch211-90h23.2	0	0	0	0.00155144642902024	0.00444529794164924	0	0	0.00043669348445024	0.00328625911474858	0	0	0	0	0.000950550072618295	0.00358903633778657	0.00154506968264269	0.00324361178767447	0	0	0	0.00603277849869481	0	0	0
mafaa	0.0010604103024375	0	0	0.0022426200640561	0.00316175740594246	0	0.00324737458393943	0.000189647017592037	0	0.00520295976467157	0	0.0375554647269686	0.00644674783062614	0	0.00109922792686043	0.0102159766108697	0	0	0	0	0	0.00496100648899649	0	0.159323934886047
zc3h3	0.0142871365265647	0.0646937989919616	0	0.0319136539587252	0.0538375541260171	0.0481245795469453	0.0463653721552207	0.0424143530184418	0.0300614803105049	0.0480139559515585	0.0488685923361989	0.0167457109820145	0.0416266957691438	0.0634424966404097	0.100198862323505	0.0717235741684802	0.0458087669960255	0.0264899732224753	0.0408640879557172	0.14390915594438	0.0401095472954269	0.0255561420331844	0.0141392718275009	0.0103323139258355
cyldl	0.00734309418916485	0	0.00263829007428926	0.0135520649435679	0.00149869044428978	0	0.00188097562443688	0	0.00129584706931227	0.0073699378129124	0	0	0	0.000558708346756301	0	0.0130313930695391	0	0.00405037040637366	0.00329526641569918	0	0.059692376079257	0.0465115327522043	0.0504741526540303	0.050786882292184
ghrhrb	0	0	0.0228337817325845	0	0	0	0.00219704120067423	0.00576589235848427	0.0101456397195317	0.00973325117528949	0	0.00827603558033217	0.00626493386057617	0.000286512394640797	0.000750970629538679	0.0587566973649237	0.00270227179990218	0.0107874865156419	0.00362092926080177	0	0	0	0	0
adcyap1r1b	0.00203071085440979	0.0170820190900414	0.0056761420397784	0.0232114781153736	0.0576082328025414	0.00379313457813895	0.0275730227356322	0.0833225484704315	0.0363703446639902	0.0594948021639482	0.113289554494265	0.077243515777108	0.0744020953167495	0.0602643217053806	0.13573314378973	0.121177981331107	0.0423002830145476	0.0523456098295983	0.0552117349225189	0.110206598915149	0.0116188550780206	0.00569892390907364	0	0.0068977467563402
si:dkey-170g13.2	0	0	0	0.00485078843565569	0	0	0	0	0	0	0	0	0.000526549910191647	0.000645315374980826	0	0	0	0	0	0	0	0	0	0
pomgnt1	0.0427297342004136	0.0188708102619271	0.0655667023823046	0.116719669641062	0.16613331069738	0.0247684948655199	0.0929544856837571	0.104492233142459	0.0776975502750491	0.089373344198603	0.0933946208981793	0.110319071280037	0.0900350581180988	0.108915592341602	0.120903254289585	0.0930071297965687	0.122664462086299	0.107074136890396	0.0680597222903743	0.0772809471552883	0.0339446481938246	0.0363256329603231	0.0363997969712832	0.00957270859831797
tspan1	0	0	0	0	0	0	0	0	0.00282061349471755	0.000594774843522173	0	0	0	0	0	0	0	0	0	0	0	0	0	0
pik3r3b	0.341229267042129	0.26737958998256	0.222472145564888	0.810462659872463	0.517830620610392	0.911895362304113	1.9811513431962	1.61705429787709	1.58411595709702	2.0636298477891	2.24776191270266	1.04172861696338	1.65522629497232	1.88378753801142	2.13306513564241	3.93128462568938	2.3203684021189	2.39445612492379	1.70311129581584	4.58170696183153	0.420428441512846	0.237457487135172	0.0983380723446236	0.129212888970412
5S-rRNA.156	0	0	0	0.00050403713584325	0	0	0	0	0	0	0	0	0	0	0	0	0	0	0	0	0	0	0	0
mast2	0.283819215410411	0.253221430440245	0.146906891718132	0.129201801676161	0.376039612655366	0.0262463627370412	0.401829172356749	0.441199572790185	0.437797192523286	0.302294030116896	0.690602846945583	0.636676882870645	0.394189640279564	0.244361180865559	0.869457576000332	0.217819222790224	0.481737213071159	0.258393077237324	0.523082656823796	0.357913947824499	0.251923375262061	0.396382334046881	0.370400208814099	0.210691512702899
5S-rRNA.157	0	0	0	0	0	0	0	0	0	0	0	0	0	0	0.00176332882626485	0	0	0	0	0	0	0	0	0
si:dkey-87o12.1	0	0	0	0	0	0	0	0	0	0	0	0	0	0	0	0	0	0	0	0	0	0	0	0
si:dkey-87o12.2	0	0	0	0	0	0	0.00244249612676192	0.000579828665268043	0	0	0	0.00627742449827685	0.000904689614643155	0.0029304703323788	0.00129916899954113	0	0	0	0.00259975317943314	0	0	0	0	0
tmem69	0.0792517094298321	0.0285333699899508	0.0404836888445981	0.0946535891537098	0.0917701182048093	0.12466685079445	0.194952680975051	0.13535125520828	0.0875353490384137	0.111550058744919	0.117936005618033	0.171934032659843	0.131661807081472	0.102703778108714	0.113861658758253	0.0909266435145257	0.143763086746973	0.077735616617288	0.107336017787256	0.154316939434062	0.246673934245187	0.17249759520974	0.49417100715989	0.257040362730852
gpbp1l1	0.294678784251315	0.160804441813037	0.130837024444354	0.333360284614244	0.35786274763342	0.213376675362711	0.470523899309525	0.541493726941781	0.408061556303275	0.50291924912546	0.409300594598016	0.502678294751932	0.57389583358077	0.546348498786874	0.658828335390672	0.513084726212415	0.534616107611246	0.566231047382242	0.490857610470673	0.507050451461748	0.220671351747409	0.219303067059181	0.228558170898047	0.23329554308145
ccdc17	0	0.00445050306261368	0.00393508680801498	0.169537753583435	0	0	0.0051496282727466	0.00038297325422025	0	0	0	0.00484269943689091	0	0.000578728420229984	0.00169466823479967	0	0	0	0	0	0	0	0	0.00315952172423947
nasp	0.0632176261793164	0.0384448994499599	0.0387297765545974	0.314718435867098	0.228958508506915	0.0889458092773727	0.165345980012734	0.108554752589315	0.0692837866139229	0.0979535387991056	0.114816547457545	0.154489252778434	0.121279361106633	0.0913299565066888	0.315631872078776	0.0983608373302532	0.135265383128858	0.192591608400653	0.0566280357094966	0.181215414414774	0.0394326121658538	0.0833795471056482	0.11143313127124	0.0965548249283721
akr1a1b	0.0496216032256236	0.0279223625817151	0.0395177735108512	0.141681227401318	0.179672264752679	0.0803170249451075	0.10071124086514	0.0794398562538012	0.0762195037861408	0.11363957035459	0.0545818828066219	0.0752034422521288	0.106058897321701	0.0758845732685218	0.0856886074212346	0.124236925526009	0.0949463416042799	0.119416765027494	0.0311347789267659	0	0.815276529028422	0.0351466326072485	0.180532714838435	0.310453181841843
prpf38a	0.133516930618297	0.093196207406911	0.133262227078915	0.351783877888363	0.273152729061873	0.168137348626696	0.200288619628057	0.403929597321465	0.23651274701317	0.265875558096188	0.218443689937888	0.343887582616	0.351337705640686	0.254185801672498	0.415948362062835	0.248123757617544	0.361986234509702	0.242153104120221	0.217132058414508	0.276776735591352	0.209270687379296	0.165143485476563	0.215599305377262	0.114443160792105
orc1	0.00223946811844987	0	0.00299638037251001	0.0312278172925812	0.0127499258704382	0.0338766163018926	0.00353655693905547	0.00063622103659709	0.0044204698213343	0	0	0	0.00305502338323542	0.000751200455888532	0.00105975379375962	0.00207492814523833	0	0	0	0.0207513654398459	0	0	0.0208203529367522	0.01289511831124
mpl	0.0115659056309138	0.0138873072788932	0	0.000852715194404142	0	0	0	0	0	0.000904914727622929	0	0	0	0	0	0	0	0.00283012326601885	0	0	0.00985158585903366	0.00217326106515871	0	0.00550956598393962
tie1	0.166680384794509	0	0.0054583027898695	0.000697265075359015	0	0	0	0.00136747114293628	0.00624701906819231	0	0	0	0.000441492878145935	0	0	0	0	0	0	0	0.234741035638669	0	0.0159261028826246	0.0279587937432088
si:ch73-185c24.2	0	0	0	0	0	0	0	0	0	0	0	0	0	0	0	0	0	0	0	0	0	0	0	0
ap1m3	0.0174712702863395	0	0.00351696584322773	0.00301882942739546	0.0474572844101628	0.042482552822178	0.00922160376613528	0.00230653899896978	0.00415665986784189	0.00237428121604036	0	0	0.00176155898296087	0.00180757653269155	0	0.00387562739505339	0	0.0114112028188451	0	0	0.00844187473777427	0.015223172524149	0	0
TMEM125 (1 of many)	0	0	0	0.000447212651001911	0	0	0	0.00177120777554303	0	0	0	0	0.00120087030572909	0.000501808820072834	0	0	0	0	0	0	0	0	0	0
fam183a	0.00344859931690145	0	0	0.0570872792793083	0	0	0.0271458999066519	0.000173786182587341	0.00744684573067561	0	0	0	0.00076836364488639	0	0	0.00188024352914189	0	0.0114688771323128	0	0	0	0	0	0.00568023285519192
dmrt2b	0	0	0	0	0	0	0	0	0	0	0	0	0	0	0	0	0	0	0	0	0	0	0	0
lrp8	0.0335050715923232	0.0246683815616554	0.564018542347183	0.340783776815158	0.478636141725828	0.0799471134526163	0.346798041628207	0.222455681918339	0.162197957899966	0.296082031841824	0.219318607460724	0.1844292023527	0.260049248052543	0.246442442000209	0.231729302820583	0.462009501778007	0.245746229320553	0.355803857077699	0.811622735226189	0.241071295933584	0.0389613240727382	0.0342754516852494	0.036286560373592	0.055235650730649
5S-rRNA.158	0	0	0	0	0	0	0	0	0	0	0	0	0	0	0	0	0	0	0	0	0	0	0	0
mier1a	0.145354764190676	0.0122703396766131	0.0381835855039789	0.191868616559816	0.108464562250029	0.143454622355365	0.193781860474091	0.122698784578137	0.110776581569838	0.113589518918487	0.140471419169609	0.0895088863504502	0.134978332439146	0.102862001420649	0.140900275639578	0.128357964564438	0.0943229284987285	0.113143473925006	0.105501198409893	0.3956440974387	0.0633748441906486	0.0523850316910127	0.0874288672159199	0.0703285842076435
slc35d1a	0.144839692382533	0.0493452599057265	0.0304868171979322	0.271613390910348	3.71150580162297	0.186991494590673	0.10958645902435	0.158823189607494	0.154317761688405	0.179357330649887	0.180689806390583	0.160682521206309	0.16618398441146	0.187299183860947	0.437172499086778	0.180762244368053	0.280883660388497	0.223731884677503	0.202166229135155	0.388223624808726	0.0771754238782024	0.138914159815328	0.153623602118955	0.166456194491767
il23r	0	0	0	0.00141354193078765	0.00938098940125088	0	0.0041578696076435	0.000645977310216892	0.000301258247245777	0.00207237817208554	0.00893104341380203	0	0.00162791094007448	0.00175598570025267	0.00450798809649627	0.00230060008852709	0	0.00760574842465936	0	0	0	0.014304083496209	0.00571330629035022	0.00481264609388799
il12rb2	0	0	0	0	0	0	0.00215870356898461	0.00198288714261241	0.0103399088902088	0.000437088058164182	0.00470888793376954	0	0	0	0.015331246629399	0	0.0025223499119826	0	0.00464381260730109	0	0	0	0.090925496367855	0.012111855243161
serbp1a	4.10242988968902	0.838178964352789	1.15637604197635	4.78678662763992	1.87606611461638	1.98243384315093	1.71477404241144	1.89515833687249	1.71585351696463	1.89406471617819	2.02673404597188	1.69687557701386	1.97899270616675	2.29220086041387	1.88116409291016	2.37346859952282	2.33266584287891	3.70019196903035	2.35710382563651	1.50107065134946	3.66530271095448	5.78678134248688	1.98685244627748	2.29856068053447
hsd17b7	0.0304939275066571	0.127014004112829	0.0536529168006963	0.632485730191704	0.231804233278044	0.218596263290725	0.667452138457699	0.154775232460085	0.166305851747497	0.126854622499026	0.0789644519841846	0.104701936139735	0.203371384030024	0.127263578804427	0.135583111967923	0.0900333311627841	0.134695388880311	0.132358137739185	0.0839605368837345	0.161360041344676	0.148639582184658	0.0208326538844236	0.039061466071991	0.00458420774870141
ddr2a	0.00566296308880659	0	0.0374492335103233	0.0114108288362058	0.00228401863028316	0	0.0016752439155141	0.00693469590464698	0.00439087598989767	0.0032842090872213	0	0	0.0084878958705633	0.000760038108310751	0	0.00114511072075559	0	0.00171139394748417	0	0	0.00279740859257618	0	0	0.0280193494265954
uap1	0.0546494202068672	0.0311323336996271	0.0764755231996264	0.0490095149137857	0.047318948605345	0.025755356091067	0.0811251881593691	0.186156877172156	0.166642802061212	0.123513743334253	0.2484434329698	0.131365612637071	0.206501249516349	0.216438139853742	0.157848326391561	0.133227882435624	0.145389685024426	0.101983347367337	0.199878847042174	0.197100917392322	0.0637721147288399	0.0606398102675697	0.0869501830071162	0.137037871755567
uhmk1	0.0209487149991892	0.0238019024664012	0	0.0300925918191205	0.0089176847817273	0.0186368119977055	0.0316223578334878	0.037155247800379	0.024042738139968	0.0322234981564231	0.00355661020903621	0.0318524210755581	0.0405010527437643	0.0287213314844596	0.0209148036276826	0.027753075322215	0.0214836230774315	0.0329845995292663	0.019729877993085	0.121980831174375	0	0.0177970777198384	0	0.00183807311119607
nos1apa	0.200730119227349	0.0182745981175462	0.0451052243773708	0.0860573107189635	0.0825423407433045	0.00303230986810665	0.0349715529325062	0.0581049119172174	0.0373106427269683	0.0252092170997467	0.0330484843592282	0.0447089751940083	0.0450673026761183	0.0624676088050994	0.00632553838032581	0.0417730320625399	0.0666545818126171	0.0362607416192083	0.0172644401519316	0.0306641235886837	0.114732421809828	0.0273014117487156	0	0
nos1apa.1	0.0169666602342702	0	0	0.0163432498893288	0.00618022729249016	0	0.0121111121273965	0.0285896153808407	0.0149467188433062	0.0175853019550213	0.0189726661955456	0.0181508441009182	0.036860029371018	0.0315552314385734	0.000593422716245315	0.0330403212375171	0.0287890933506132	0.020716824281041	0	0	0	0	0	0
rgs4	0.958176323699935	0.0951882346938	0.071628193834053	0.31054351084167	0.105171551360751	0.040440200744777	0.632043886735064	2.68915259683277	3.19943891069644	0.166828790931303	0.213656898545911	0.185444485875666	1.14874098908028	0.0762922388475119	0.112148068393748	0.554782147224236	0.0588855438930947	0.223229197014912	0.112302983280087	0.449873051947046	0.0718543675086789	0.026128233107659	0.361201291529679	0.0593219737259637
si:ch211-232f6.3	0.0162617939532593	0	0	0	0	0	0	0.000320510457775472	0.000512691787743959	0	0	0	0	0	0	0	0	0	0	0	0	0	0	0
rgs5a	5.97542365299498	0.0238964823904225	0.00420620499360657	0.342625972228109	0.0229732210652646	0.0371721916568842	0.472891999293423	0.0551781085725125	0.352326016315703	0.0464071522388096	0.018041753489702	0.0162008997366359	0.0170847898656338	0.00554299033945603	0.00852364639437557	0.036453908766354	0.0184823889528568	0.029488044028683	0	0.0548365869708269	0.0158066018635615	0.00905419843181283	0.00690679283074904	0.0334169902294413
CR385065.1	0	0	0	0	0	0	0.00143720657631236	0	0	0	0	0	0	0	0	0	0.00150468574186875	0	0	0	0	0	0	0
rgs16	0.198800036250142	0.481831314071122	0.0855206540632285	0.33312634954308	0.420176811723304	0.204726222790233	10.1725303554432	3.11721439776096	1.8079972624393	3.23568528625078	1.03045854960678	1.30941358085656	2.59575971308574	4.96188627565675	1.63764232192496	3.64802974005963	0.783158912598636	0.512407865046648	1.00811017859367	0.304872163502663	0.150855539827247	0.11806858176916	0.234790024234934	0.214369701685919
rgs8	0.184534398123938	0.580748974985011	0.177005406350199	1.05329165786148	0.336929442817891	0.296106109763437	13.912655263316	2.18460212399395	1.99943750961502	2.37854842749377	2.63541688741246	0.852071385301121	2.07346204937654	2.06352774774715	3.58639770451233	2.12309488808065	2.28278360724009	0.794646887800922	1.79093398731326	0.62466963276837	0.142110295333278	0.113554525385283	0.244425063732423	0.272908302831875
brinp3a.1	0.00835844029187871	0.0445253784861708	0.0234968944911752	0.0214103116017876	1.77449762236887	0.0201033801274767	0.0453949395215213	0.417938044808193	0.216117600459255	0.142496137097049	0.0714343520440383	0.549011811298314	0.290589970812308	0.169668670249313	0.864085116969872	0.174120261669462	0.286361517192221	0.144793721830843	0.294288658677247	0	0.0340175086620899	0.0264112244810515	0.0248186542887955	0.0280096551102979
si:ch73-225g2.1	0	0	0	0.0012264662588094	0.00657197761321546	0	0	0.000222942335875649	0	0	0	0	0	0	0	0	0	0	0	0	0	0	0	0
si:ch73-239g21.2	0	0	0.00246801453166956	0.00619703257766435	0.0058361580338217	0.00261632029202321	0.0388308945042579	0.0344491282010134	0.0469263400662223	0.0236607000033913	0.0142264434431871	0.0474504899500135	0.0301143523369478	0.0310458406688399	0.0123468161154517	0.0303503882307337	0.0249995591573985	0.0286417048117637	0.0248096950855452	0	0.00332765635159751	0	0.0263904466583097	0
si:ch73-239g21.1	0	0	0	0	0.00657197761321546	0	0	0	0	0	0	0	0.000620933275131188	0	0.000628066613749961	0.000888859497268179	0.00731761217533584	0	0	0	0	0	0	0
si:ch211-205j18.1	0	0	0	0.000196358558031504	0	0	0.00335901976094798	0.00261953035776184	0.00208628492727226	0.00439443420723113	0	0	0.00107811677230523	0.00177445316233283	0.00195206432754702	0.00392525066650756	0.00579623453419721	0	0	0	0	0	0	0
brinp3a.2	0.00487340489945557	0.00271273248117364	0.00814642544477898	0.00904255368525352	0.465244084087401	0	0.0200051003289311	0.199205634412819	0.0468182935870094	0.047997204330252	0.0932016200637592	0.167144959084104	0.133269997239397	0.0816449203752378	0.00548315555061623	0.0789290970709649	0.12155847849373	0.0371320729528622	0.0728401062481217	0	0	0	0	0.0065471677606984
si:dkey-117a16.1	0.000609668327626736	0	0	0.00214733948157611	0.00904637671281707	0	0.00260034476694507	0.00317330044466019	0.00142068863105751	0.00118184983136947	0.00667736572773966	0	0.00223261536167657	0	0.00788509279265739	0	0.00155005019062517	0.0040707496285441	0	0	0.00933212762244451	0	0.0113003926886459	0.00384773437704411
si:dkey-117a16.2	0.0149786030655209	0	0.00385772702723555	0.000360694929278545	0.00479241188671505	0	0.00110304126124385	0.002119286164463	0.00456138398188558	0.000861753162698739	0	0	0.00340610968216216	0	0.00407802895494289	0	0	0	0.00649615494306194	0.0550709313595912	0.00556719098471361	0	0	0
rhcgl1	0	0	0.00232818029428199	0.000202618388810181	0	0	0	0.000342231418664905	0	0	0	0	0	0	0	0.00157288002511575	0	0	0	0	0.00729310021667801	0	0	0
lrrc15	3.31362259204458	0.344275821817841	0.00812662325761595	0.00255771605751164	0.0018210935812643	0	0.00575156008872279	0.00463198077398665	0.001587143297182	0.00264944995112781	0.00297362572400352	0.019717998243703	0.00297462938512906	0.00238198567277965	0.00725155258004524	0.00654826349847843	0.0283145596889352	0.0050576505208634	0	0	0	0.0792546336057105	0.0148389968838107	0.0334476653852128
BX950188.1	0.0280705175031439	0.0860954209202757	0	0.00223848918470829	0.0235867350297175	0	0.0487507097148992	0.0346272025035188	0.0319908687288647	0.0182886339746474	0	0.00803893748446158	0.026152196534027	0.0249761299356409	0.0124690103964903	0.0168378167690462	0.0265281596466621	0.0223493980573976	0.0212930219384471	0	0.00487374324438264	0	0	0
si:dkey-111k7.3	0	0	0.0216813998326603	0.00593221575420814	0.00607370317326696	0	0	0.000533527850473911	0	0	0	0.00633791078376506	0.000312197967978354	0.000434226402432953	0	0	0.00602103146289991	0.0100339520834656	0	0	0	0	0	0
si:dkey-111k7.2	0	0	0	0.000827128589999828	0	0	0.000576428013940335	0	0	0	0.00571938740785352	0	0	0.00211309873698702	0	0.117740719743647	0	0.0680877208542518	0.0029424157468675	0	0	0.0121787845573012	0	0
5S-rRNA.159	0	0	0	0	0	0	0	0	0	0	0	0	0	0	0	0	0	0	0	0	0	0	0	0
her6	2.05162988526235	0.101804027431679	2.77433876584627	10.5244411955783	2.06822030535841	0.127266921432447	0.0486323641599921	0.107150837926525	0.0726935257862154	0.0716986371964573	0.31400924795844	0.092999336176489	0.103335357602185	0.0877763635848125	0.0459914508455658	3.76680810668223	0.226369855434318	1.92854098234654	0.517415328162269	0.0308661028458547	1.14070309775504	0.0503003415828802	0.046727298208325	2.41347433714559
opa1	0.187522250326833	0.0510605833790015	0.090011651690564	0.196612658514931	0.335059636498502	0.35811904138408	0.331463184801216	0.510083812307563	0.424625632866639	0.406731822584219	0.440114449561206	0.680279163947096	0.51476866966857	0.481216007006365	0.491961819212878	0.532636445603771	0.452453171987221	0.48670090691657	0.511858417882554	0.379925081987929	0.165953575369895	0.0578473788974843	0.153267333521109	0.136909279595327
5S-rRNA.160	0	0	0	0	0	0	0	0	0	0	0	0	0	0	0	0	0	0	0	0	0	0	0	0
5S-rRNA.161	0	0	0	0	0	0	0	0	0	0	0	0	0	0	0	0	0	0	0	0	0	0	0	0
5S-rRNA.162	0	0	0	0.000635573964602344	0	0	0	0	0	0	0	0	0	0	0	0	0	0	0	0	0	0	0	0
si:ch73-29l19.1	0	0	0	0.00515138817072942	0	0	0.160189853717715	0.0108967240926947	0.0159521630580385	0.0108365096266929	0	0.00385245557444543	0.020774273514126	0.00356429428257751	0.000862213014553638	0	0.00543795080612183	0.026781014418319	0	0.345014471567666	0	0	0	0
tmem45a	0.0599284070175864	0.0142057563681246	0.0838344821584017	0.1444646076502	0.00881536206055094	0.0119732604063543	1.26761572898605	0.0129420595665453	0.105075394491349	0.174233545647077	0.0111206208214608	0	0.0177323434915701	0.00714646713033159	0.00390057329109036	0.00392141181286933	0	0.0611399903953204	0.00245786784388705	1.71551909212364	0.0233915678504412	0.0237915982973227	0.0147519049057871	0.00325206001741803
SFT2D2 (1 of many).1	0	0	0	0	0.00198859421899752	0	0.00818460670518454	0	0.00202600062497819	0.00134789291314299	0	0	0.00126218800290303	0	0	0	0	0	0	0	0	0	0	0
chd1l	0.0730711051715953	0.0293905179375381	0.0500213369094118	0.0396866360351561	0.00944743154945369	0.0751491970029231	0.0299875140206765	0.0251585662824048	0.031709006267207	0.0324824578076948	0.0228867933424715	0.0195153300650227	0.0221693203929848	0.0118355999112841	0.0664154773239848	0.0195305697979682	0.0526462685551842	0.0303445258185077	0.0164254271997732	0.10840652721286	0.0451151253417822	0.0503602559280666	0.0220280520611338	0.0731747501601567
traf3ip2l	0.0025613826330108	0.00468499718665919	0.0130142729776053	0.0183599069781292	0.00174669499107264	0	0.00136987577418529	0.00317091644930761	0.00229020341556687	0	0	0	0.00552850243867892	0.00190869724869522	0	0.00137632078624252	0	0.00454209958553341	0	0	0	0.0143421625517612	0	0
negr1	0.0794424631836128	0.295325127257041	0.156080098987017	0.605383638370058	1.7731261782754	0.127941962017142	0.79706607919073	1.65224233603469	1.70447533528015	1.46248212220165	1.35163156988773	1.23991156950076	1.78478050510557	1.13442367660262	1.48722098414051	1.77846397513362	1.93809596597621	1.67932198455295	1.80885812160565	0.630080695913364	0.0968164874897999	0.0106577715257782	0.042857823651873	0.0991193664539688
si:rp71-80i17.2	0	0	0.000945140277720019	0	0	0	0	0	0	0	0.00295095193282925	0.00209798821811776	0	0.00101648453296805	0.00149025300025185	0	0	0	0	0	0	0	0	0
zranb2	0.645444308152891	0.481957322466655	0.331452660248514	1.1661680952507	1.62074430982164	1.04000629128529	1.78799475400917	1.6344987407189	1.61219524974381	1.70144539654684	1.45745165648875	1.19089697717649	1.71557851960547	1.62446528363588	2.15439468362255	1.84415516400461	1.97137758003745	1.55760643888795	1.43170495900755	1.93222179656472	0.409925451413683	0.655803123465516	0.646379158903009	0.380166011193258
ptger3	0.00189430103322756	0.00762407795562179	0.0254122165386339	0.000622038290115451	0.0219264745877246	0.00307528418701172	0.00143208740774135	0.0225851060513693	0.0442713210058599	0.00223664227429072	0.0160998362425713	0	0.0233107556517088	0.034919665765048	0.000937265913313028	0.00499546514791601	0	0	0	0.0452955990795934	0	0	0	0
si:dkey-66a8.6	0	0	0	0	0	0	0	0	0	0	0	0	0.000379595035868694	0	0	0	0	0	0	0	0	0	0	0
cthl	0	0	0	0.0246580583421472	0	0	0	0.00383924801602457	0.0134343637932496	0.00242831449461134	0.0129153778106046	0	0.00654273812097751	0.0038448459216273	0	0.000905621883302289	0.00651658960799455	0.0140821557509139	0	0	0	0	0	0
cth	0.0421465145925135	0.0299877997274453	0.057169289932122	0.076215212347663	0.0912804344534851	0.00596551584395557	0.101958290800029	0.196019393974418	0.222985225799629	0.12418296152943	0.208808197596869	0.10221108062831	0.177700551419969	0.29225650992292	0.135611116087801	0.222075347574441	0.194443117169824	0.239903793243612	0.153875673712239	0.0777717102988917	0.0646942844927717	0.094227793985714	0.0832473529652285	0.0821309563609326
nit2	0.0829911324287849	0.0187329990780057	0.139308123236549	0.246761974450822	0.146711057633076	0.1775064933317	0.0996514605809392	0.0943330863004748	0.0820256845802727	0.0898090607913774	0.0567135080971661	0.0572264760585866	0.0888960759160253	0.114052176040035	0.114065980184193	0.116189267089489	0.105466173587217	0.0601989295443709	0.0810010780550259	0.139732309972281	0.140664469955933	0.0190221848159265	0.0807870259166478	0.0732899319469291
gtpbp6	0.0116167369204663	0.00331368978031562	0.0117683573258537	0.0256901598236331	0.0138103908323721	0.00735750529103108	0.0395058120612261	0.0480251757356633	0.0317927497238327	0.0498923862632301	0.052426826894426	0.0546663385742803	0.0361351402000673	0.0466842197609678	0.0693733666880349	0.0349690358698775	0.0422144411120607	0.0295088546073317	0.0572563522761456	0.0672052043710265	0	0.0123475443583705	0.0479380359790761	0.00310276384895373
si:dkey-66a8.7	0.00423092613109649	0	0.00107880451199199	0.00265199728079213	0	0	0	0.000529947126645227	0.000253727150347748	0	0	0	0	0	0	0	0	0	0	0	0.00656182014951506	0.00393361629146523	0.0379097081323015	0.0196534094883144
plcxd1	0.00316206208832552	0.0191549552404531	0.00347188467787854	0.0085909302020389	0.129199280726433	0.0519453069073422	0.0170377593190528	0.0527570898373913	0.0450979004245021	0.0628460972318217	0.0277357278361251	0.105986306423252	0.0479656513417681	0.0575299482127419	0.0894687505415893	0.0802651192521805	0.116979330537275	0.0762198802372719	0.052801023810922	0	0.0197335741066635	0.00585960389077698	0.0800450373746357	0.07603164480702
si:ch211-273l18.4	0	0	0	0	0	0	0	0	0	0	0	0.00767260910862736	0	0.00179391922376398	0	0	0	0.00512826207159527	0	0	0.0501499142295519	0	0	0.00500293922679574
jade3	0.0358400376446544	0	0.0367136722484249	0.115650434718435	0.1252733144122	0.197702717039105	0.0777792657616064	0.0665431570335592	0.0840315310111752	0.0832741828504985	0.0614891154463813	0.0781099751420787	0.0669422173727125	0.0764929873794215	0.115825262782172	0.0658762409536091	0.123009921897506	0.119691733563765	0.115264405576268	0.0910906787619224	0.0369666723576091	0.0164682671047988	0	0.0205483927324956
rp2	0.270300472547246	0.101374075220143	0.26137268468417	0.466041923715799	0.268379132290037	0.0529186138884572	0.815707227089207	0.612926270734437	0.674917971390538	0.468923665608181	0.387738967060405	0.532794753283152	0.636565919505031	0.768631813405912	0.314499440839402	0.412046326538041	0.560406826031264	0.660030879951049	0.579817757241592	0.56692626867585	0.255698415383736	0.24345694096133	1.69473017526664	0.774933397933797
slc9a7	0.0542293441836701	0.0339673611236094	0.0550939083519447	0.114223837687408	0.511648851248464	0.0310620040111359	0.342097665209106	0.535785896357001	0.428251336335216	0.31026652281387	0.300055209065367	1.00457678915251	0.530507068816294	0.51790072296455	0.622883866871334	0.493807360100042	0.480418911335017	0.340776135570217	0.457137564142615	0.196552867542836	0.642818958333868	0.112270453483144	0.39253031396654	0.233241895236367
chst7	0.00497273403346782	0.00731244849294093	0.0197498762827046	0.0554728621327641	0.0170046500817257	0.117414441523511	0.00260769245682431	0.00468242982065177	0.00945451681125655	0.00786342917669243	0	0.0131778649695268	0.0106068924920371	0.00692678171903845	0.108540132890959	0.00994082917725213	0.116886312300319	0.0208794790902437	0.0220878926325407	0	0	0.0101572855670051	0.0610935139509849	0.023791257896913
5S-rRNA.163	0	0	0	0	0	0	0	0	0	0	0	0	0	0	0	0	0	0	0	0	0	0	0	0
tubgcp5	0.0326871914703238	0.0266818795756226	0.0299222106583815	0.0764559603636066	0.115545134492984	0.222397936255176	0.118163132608695	0.207808889590653	0.14764022401021	0.142663110640844	0.172571486378461	0.195657474132403	0.245099601195119	0.203048422289399	0.350381943032327	0.186695423879917	0.251866311130394	0.205789542390797	0.169829116301899	0.116180389881229	0.0226596221396408	0.0612897014829153	0.0733201880188379	0.0588762934428777
cyfip1	0.633868228147834	0.0105123951651392	0.281260303859941	0.209246152519254	0.0152207605062259	0.0544476985583062	0.0100621831869325	0.0085388787951998	0.00514813102981469	0.000430244076173681	0.0205305300407933	0.010256673248032	0.0044112594174246	0.00556686714193568	0.00419109749002913	0.00735610092016118	0	0.0166721068406148	0.0151397533321883	0	0.327494255936941	0.113585058963233	1.17849768318284	1.10298494559923
nipa2	0.168271766032009	0.0140661758253656	0.0911507249303977	0.16984020038612	0.49910856512313	0.0894825866491168	0.161316858488692	0.287601499059653	0.255822816431751	0.253274490342086	0.447947175586393	0.251821799285597	0.316947958228218	0.268669131563386	0.260690387356011	0.278387903827574	0.228095235247373	0.258871420000474	0.31855904071241	0.242135877566818	0.108512756270284	0.174299564614661	0.0346329875030369	0.057097598808105
nipa1	0.0273896431410614	0.0232205347428275	0.0236830614613809	0.0770630557332854	0.13845209438785	0.134446211962417	0.0242826970005981	0.066593535000328	0.0528970407329082	0.0421108053279695	0.0219108922544125	0.0696538111211003	0.0581077655865313	0.0531304061768197	0.0361955105875848	0.0492245817030421	0.0558695938827629	0.0204548747140739	0.0321605986099054	0	0.0100528248811124	0.00643979276746874	0.0234879567126737	0.0318478058967653
herc2	0.180112564267146	0.268360945326004	0.129821966951955	0.165068381196653	0.31364916453938	0.31525726639392	0.324795984150178	0.428058702061019	0.360419959468861	0.419816381541306	0.327077216216166	0.639521075176052	0.407466047590843	0.422694613608645	0.294218155200374	0.460213722209373	0.331926711392119	0.305868957136826	0.35457281823203	0.667580206226047	0.0491396531411717	0.087367831505587	0.0502037647208174	0.119092460400746
oca2	0.00327093930435684	0	0.0238941964378228	0.00293304292384315	0	0	0	0.00526740900381464	0.004834136825143	0.00447985886853909	0.00920227127597466	0.00494883266545914	0.0123164402329436	0.00935753170189662	0.00062255367533278	0.0154459208833574	0	0.0149000368948579	0.00472157575980778	0	0	0	0	0
GABRG3	0	0	0	0.00321897242397703	0.0141740627195368	0	0.0473060210460835	0.0459833163127121	0.0533264824153506	0.027411052809536	0.0184621607132696	0.0398220915955417	0.0491619384637963	0.0539958637308122	0.00158837109880184	0.00838115465836241	0.0159553314267928	0.03515057272956	0.0136313095887324	0.203137815807487	0	0	0	0
gabrg3	0	0	0	0.00114048737817759	0.0045353695328388	0	0.0166437350595602	0.016136412191129	0.0215328145956207	0.0100495511458565	0.00772799289220104	0.0188590001863336	0.0180682224547196	0.0229451239579332	0.000779078561970558	0.00936270593319697	0	0.0102829314827254	0.00451922251295887	0	0	0	0	0
gabra5	0.0137126590640757	0.0271265663439291	0.0168772496586145	0.0297645889195697	0.135991059854907	0.00815424010464974	0.0793900495925729	0.138929808767882	0.0934795802534464	0.510971894592369	0.15073711633448	0.0771232306751275	0.189781935920705	1.35229376193693	0.0181783710762127	0.498573795263678	0.0730050802983603	0.251410581260239	1.58160045939289	0.110923139917252	0.0195128403029383	0.019767417011418	0.0242509915712977	0.041763083260813
5S-rRNA.164	0	0	0	0	0	0	0	0	0	0	0	0	0	0	0	0	0	0	0	0	0	0	0	0
gabrb3	0.0307774270638015	0.0806309197342605	0.0213969595541253	0.021459455381161	0.513787147120156	0.0298089436734493	0.557521160857438	0.237466605478806	0.182462452864857	0.873642719876846	0.728571067407974	0.0734949656190007	0.362987941862795	1.09615067723238	0.0344000097434491	1.03454091702881	0.0959741710268949	0.18229785525602	2.2022731070306	0.106445725758139	0.0258336412791336	0.0108910141428508	0.0337773816999019	0.0220852873897764
atp10a	0.520437383883323	0.0109343273365837	0.0532324203535403	0.0381230247004007	0.0105993733650467	0.00838134446822884	0.0058280861477733	0.00465281523537922	0.00569771719469107	0.00601708507738535	0	0	0.00274284677684633	0.0106232262676622	0	0	0.0042775020927679	0.0092669201668019	0.00722152814468209	0	0.025391265123774	0.0225806668934643	0.0304365792585426	0.0142603902054438
si:dkey-29g22.2	0	0.00914578379367112	0	0.00451781693497111	0.00268253439411473	0	0.00188097562443688	0.00443851575352399	0	0.0025219881928953	0	0	0.00291378234657934	0.0023557927648148	0.0062309611437822	0.00795112022301327	0.0167542860358309	0	0.00994064496445694	0	0	0	0	0
ube3a	0.135399424207251	0.0491395221053186	0.0844143837596739	0.198350299537551	0.269500841982851	0.287820602756084	0.257042751092661	0.280658784401396	0.184403602561696	0.253636600778894	0.238722273485617	0.19623078636361	0.289857757707822	0.272438312415927	0.35650149988149	0.306984081947536	0.335098980417474	0.342419176469949	0.239717090190744	0.238485663575018	0.137015930610059	0.107622146410466	0.139217065335525	0.14769490257394
cnga3a	0	0	0	0.00729882668041853	0	0	0.129717718280617	0.00571015437338622	0.0060399996037011	0.0223824630423461	0	0	0.00471656868578675	0.0144090262191754	0.001530755479875	0.00119143728321799	0	0.00572893782887514	0.00216349768343486	0	0	0	0	0
stk35l	0.191217304814589	0.204228377109746	0.391134017202744	0.604051027707152	0.814293911221381	0.473197860094561	1.9376812337606	1.1329899689814	1.23822561985803	1.34144891660182	1.1167823472948	0.887073664907813	1.21283584362135	1.11662692400695	1.22413349900958	1.26419208981044	1.25379862693103	0.840420661586098	0.785994458798725	1.02381022182048	0.47828354768696	0.158602492997857	0.400343468302603	0.194560958214144
bin2b	0.0779806868443748	0.00662737956063125	0	0.038841018142477	0.0166321505364981	0.014200793540343	0.0351107691607938	0.0104907369115552	0.0162759854971278	0.00427509566713984	0.0216505514621659	0.0045025574526331	0.012490065564986	0.0158029651337144	0.00414223097312566	0.172522476859285	0.00552908964644789	0.00461661334478254	0	0	0.0560098637531142	0.40389781564394	0.275719225586073	0.565398379416998
slc48a1b	0.285166857663503	0.123654234371882	0.199884659678546	0.35761836507653	0.436133039386294	0.0990807349142117	0.284674123265826	0.588598166811623	0.464150250350278	0.378814476065883	0.534610929352961	0.609453806130405	0.578007386975408	0.57676511519319	0.293627567146764	0.526040946127274	0.459966145646824	0.393478890854071	0.297306153923231	0.106641786958015	0.196038524537615	0.117829189707877	0.184976414444701	0.103569621398394
hdac7b	0	0	0	0.000914021559340716	0	0	0.00145937763964931	0.00153469726596377	0	0	0	0.0279942098966656	0.000832777593086214	0.00039383324871826	0	0	0	0	0	0	0	0.00674761556135101	0	0
vdrb	0.277456466116318	0.0824452856794083	0.192494354898831	0.371715573869942	0.195199115196083	0.1976356203105	0.269991924315765	0.197262664933658	0.174364830111019	0.215472841243116	0.164767085482062	0.168286323611071	0.200882572086179	0.480321998147596	0.439934453690774	0.147744383117094	0.225126831552788	0.406479082569524	0.260339432132691	0.430043799675163	0.740345201382251	0.200064754831991	0.197315699129544	0.0436915515099447
tns2b	0.0161679965486871	0	0.124811774504418	0.00485045649071882	0.0175844593887891	0	0.00895517649426255	0.00804799697840188	0.0253495446467412	0.0152325195155449	0.0173123482241678	0.0199590683614592	0.0197328951335031	0.0193685104866386	0.00668936033789437	0.0108695747569214	0.0203594248131617	0	0	3.44159341203293	0.00308111339113502	0	0	0
eif4bb	0.201890342128924	0.10589242366598	0.127109185935461	0.538618295717648	0.320751732241991	0.346802095261305	0.30675688330628	0.343293350370153	0.303880143165044	0.328023928312503	0.299897560808394	0.305982455444352	0.346445031604141	0.335923114316161	0.513407151795813	0.428160878575141	0.450213641055337	0.405464837360407	0.281465537758592	0.279149479213387	0.435429724494679	0.293082710676726	0.378399823104451	0.44282850687563
prss60.1	0	0	0	0	0	0	0	0	0	0	0	0	0	0	0	0	0	0	0	0	0	0	0	0
prss60.2	0	0	0	0	0	0	0	0	0	0	0	0	0	0	0	0	0	0	0	0	0	0	0	0
prss60.3	0	0	0	0	0	0	0	0	0	0	0	0	0	0	0	0	0	0	0	0	0	0	0	0
gpr84	0	0	0	0	0	0	0	0.00031956708630299	0	0.00154620541091491	0	0	0	0	0	0	0	0	0	0	0	0	0.00615621392843401	0.020414107540662
stat2	0.322960102206892	0.439474349034266	0.365439109164254	0.194884102070697	0.160931728034275	0.186256565965531	0.0967557116237918	0.103594305097658	0.105627392663456	0.110732703090542	0.0941317965955694	0.191951641639809	0.111980353944458	0.13709310584113	0.093570541862843	0.164935326502342	0.0720231934746029	0.149254999018726	0.0448558981467708	0.157726879115731	0.181544441089209	0.183275963397671	0.228718871815712	0.333687535214772
apof	1.15878095883196	0	5.06723677958855	0.300535871318802	0.127914240343707	0.0215679930982422	0.0142270794238622	0.0253213005136309	0.102993513863224	0.0901174310474212	0.00982972835710483	0.0382948204594948	0.0473547017892768	0.161554675974885	0.0168581112752553	0.0631648653085556	0.0513466970059668	0.0297191580546497	0	0	0.169214205356433	0.00720136825996939	0.00346440325653906	0.0056089653702478
tac3b	0.00874386781406266	0.0222241199393708	0	0.0230829327649721	0.00589541530375329	0	0.0109391149134822	0.118136861594672	0.134764703431323	0.0688581404259588	0.00518319483836725	0.145836709584045	0.128876091048875	1.41871924035522	0.0568431078845901	0.0213531135804572	0.0195467286075906	0.0152375958681721	0.00324497588496171	0	0.0168757219903586	0.0574348762165703	0	0.00341323488653725
c1galt1b	0.0227954625454863	0.0424287562803667	0.0305712128670398	0.049391739546927	0.0661822587540841	0.0195242081320681	0.034091567172803	0.039120228143189	0.0512113717009246	0.0486159623049249	0.0561313777668463	0.0443070296346591	0.052834751495691	0.0499131625552856	0.0251984115387915	0.0352777662325838	0.0378863307761842	0.0274874462846113	0.0251301657088703	0.0410074715613185	0.0831439555418574	0.0807731751566255	0.106827375590734	0.0791341536876773
os9	0.16600138071585	0.086882874649238	0.265839349029912	0.329686317889099	0.635074409565775	0.222066115317066	0.295148337712347	0.44844871609328	0.529927790181095	0.431114115389638	0.350436642608811	0.413077241804243	0.438484655228216	0.447723545893907	0.44834770014793	0.396005243625846	0.456399401644447	0.417666511936179	0.304318804279918	0.364096814871043	0.324304404888158	0.0933078631587696	0.394454925184936	0.332583969277808
b4galnt1b	0	0	0	0.00133675226872211	0	0	0.00125838804178108	0.0158771939210712	0.00888869468900295	0.0194770598916674	0.0135065615677159	0	0.0171051817712603	0.0290388294813576	0.0276413982993092	0.0132359414929859	0.0347024376481093	0.0188849485411317	0.00584734972508398	0	0	0.0047233308929457	0.0113446212314586	0.0021780209804405
arhgef25b	0.0117700091048013	0	0	0	0	0.0032258147762962	0	0	0	0	0	0	0.000639936764008728	0	0	0.00210275755625928	0.00526439513693349	0	0	0	0	0	0	0
ankrd33ab	0	0	0	0	0	0	0	0.000901020062833535	0.00201275511353551	0	0	0	0	0.00111596634790227	0	0	0	0.003175903782819	0	0	0	0	0	0
si:dkey-195m11.11	0	0	0	0	0	0	0	0	0	0	0	0	0	0	0	0	0	0	0	0	0	0.041147773361521	0	0
krt4	0.300874103765272	0	0.118036897394995	0.134592797200177	0	0	0.000343492985667137	0.00125590745456748	0.0018050324172056	0.000967299754683109	0.00411228681391121	0	0.00259708377392595	0.00250101086055133	0.00221389841561165	0.00170575692963753	0.00541704305566997	0	0	0.704174059486541	0.0154681912115925	0.0030085638770761	0	0.00894382569777871
zgc:158846	0	0	0	0	0.00282912642234331	0	0	0.000340353973578185	0.00313249204526658	0	0	0	0	0.0028343205550631	0	0	0	0	0	0	0	0	0	0
KRT18 (1 of many)	0.540758885077199	0.00314829046253739	0.618166047243088	0.0291146683529867	0.0251185125117717	0.0236783314131943	0.00636800516049977	0.00493941042496916	0.0091238289650916	0.00830389278314961	0.00799200501008097	0	0.00277655887099064	0.00296190971653349	0.0055121382497523	0.00492095891904611	0.00671846027447082	0.0103481894835306	0	0.0662550022526701	1.26203016087452	0.506385587480616	10.8088781477457	3.50481169006268
si:dkey-195m11.8	0.0142726337230059	0	0.0188619282065926	0.0255989919980952	0	0	0	0	0	0.00128989067531581	0	0	0.0033620569146284	0	0	0	0.00534615555281119	0	0	0	0.0182709933447963	0	0	0
scn8ab	0	0.00927650316715654	0.00597973529893464	0.00381227612570156	0.0315405325965153	0	0.00923692527234299	0.0480912717627748	0.0385376289483161	0.0647952175559535	0.0223663343555992	0.0531958544768866	0.0489103849225789	0.0578274839098865	0.0633959672411858	0.0881792938052864	0.0661449493202326	0.0383362919819061	0.0296314269750837	0.104506830307943	0.0075126851689077	0	0	0.00980305659304571
si:ch211-173n18.5	0	0	0	0.000842944239500127	0	0	0	0.000829592493382548	0.000759349875011011	0	0	0	0	0.000515603741818851	0	0	0	0	0	0	0	0	0	0
mettl7a	0.0991012000326655	0.0574084998334909	0.341728152243916	0.489835248185726	0.748055275374393	0.0714138679674247	0.475807925748833	0.369968687279847	0.50315066402516	0.414586423846918	0.471922971124949	0.436652813450679	0.418920959742687	0.512350612552252	0.508813250165969	0.588111123422097	0.422127645471667	0.185651855958177	0.248620279097881	0.236788590913927	0.124593411924334	0.0950096034789623	0.0424067076385784	0.0308428097597698
si:ch211-173n18.3	0.00194979701638161	0.0194184145221207	0.00189028055544004	0.0169679920281356	0.00478037065081878	0	0	0	0.000635038691637404	0.000811888713764493	0	0	0.000560022105192536	0	0.000714542949747623	0.00480041103808752	0	0	0	0	0	0.0123237700877452	0	0
si:ch211-173n18.4	0.0119900079846535	0.00786009656914645	0.0024582345942438	0.0105415888312755	0	0	0.00129279273222953	0.00177397837893203	0.00276691050779064	0.00256589860935112	0	0	0.000622492289810498	0.000550943606624502	0.00128006357307729	0.00466653324152342	0	0	0	0	0	0.0528044299535421	0	0
atf1	0.525033980113152	0.389392338343753	0.119274315594075	0.462308275016123	0.388736729606846	0.244772638984241	0.830750890442442	0.213760918375051	0.304012057064073	0.241839451322412	0.342625008595533	0.110079151867934	0.236077961211018	0.608158971319423	0.196559237029784	0.228441749372089	0.212298235858406	0.32170617003158	0.347027422451149	0.466478346297775	0.45075240440142	0.565201841276224	0.457755747616203	0.420936116739411
si:ch73-187p21.1	0.0275333997606694	0.0213761844409249	0.0687572486562702	0.062400892325344	0.192744304305102	0.0880410739136202	0.165836865131001	0.158504969394839	0.169570884975775	0.212386614757159	0.181317612005294	0.160580876162841	0.162649475124931	0.211066644914115	0.137373605050124	0.314435475351992	0.200875158117944	0.159849973163431	0.270798744212023	0.192696467512865	0.0927878009238694	0.0459028677408965	0.0368323175265095	0.017710710998632
dip2bb	0.00409890661666001	0	0	0.00244153999935292	0.00444180725096068	0	0.0062717918478127	0.00810503181576233	0.00429101868160547	0.00784913352218073	0.00284722637442735	0	0.0112772925146278	0.0154245425445663	0.008168818953647	0.0115334789919207	0.0125906801635405	0.0106687085089236	0.00439965013982088	0	0	0	0	0
CU467856.1	0.013833036507674	0.0022995864423742	0.0101072420356377	0.0158539652285875	0.00581734844094592	0	0.012990841566757	0.0132312653964759	0.00432912006587964	0.00757989150776911	0.00993014740372793	0.00255507398088958	0.00813614421690484	0.00786826795895553	0.0283485796893618	0.00342816581991567	0.0269647716868219	0.0057945317004343	0.00392916346930989	0.0148848951061442	0.00816561166963895	0	0.0129785853341986	0.00341323488653725
atf7b	0.173618405047435	0.0308102348035537	0.104498390887392	0.180317976763027	0.179887501641072	0.169273565161363	0.213006203327984	0.314636135417114	0.225503821787494	0.281506459134518	0.245597154453734	0.283879473080923	0.299969209917439	0.317402267917211	0.459800989661825	0.406672874470023	0.486786494228777	0.167266730161091	0.353366874089014	0.328048258412652	0.114130208898127	0.0977465492410307	0.0665360222437471	0.11478976710317
larp4ab	0.57553951120521	0.129471191517903	0.517380194160789	0.841853766563556	0.491877779515329	0.119707219000611	0.618361668275162	1.04333563639874	1.3127419304466	0.81734925277164	0.985351848199885	0.79031870646604	0.956777363447368	0.947754936334792	0.705281477553454	0.796306319629955	0.874856682003246	0.975465304913097	0.865133909097058	0.679155701003672	0.673552763720401	0.6674037186767	0.492177500559384	0.724455627630492
pfdn5	1.29960189399528	0.250877128753034	0.456052041621569	1.33705818297621	0.927854733143851	0.808168145755441	1.16441218863131	1.52803062253867	1.33284590564303	1.12569143922429	1.23371405627191	1.24485312699602	1.61455237990131	1.5896920413635	1.94386822591665	1.18242874876051	1.56171305668036	2.00960032440074	1.4471070848397	1.44474757100277	1.32396083791366	1.10790225525579	0.573028226556953	0.791296809480554
si:ch211-233b16.6	0	0	0	0	0	0	0	0.000276618898271187	0.0027257648144871	0	0	0	0.00119258530286414	0.00146584156207201	0	0	0	0	0	0	0	0	0	0
espl1	0.00609035652947124	0	0.00351696584322773	0.0267768551953592	0.00779254564339708	0.013102794039801	0.00583672221712533	0.0136764175586841	0.0146071366703809	0.0165666257913579	0.0157014588894724	0.0261799035151791	0.0110628549140467	0.00870658687839911	0.000931408125157408	0.0166489182909583	0.0206147785703027	0.00792226671895363	0.00431189116096807	0	0.00749387951366342	0	0	0.00498460504731138
si:ch211-233b16.5	0	0	0	0.000258144944100907	0	0	0	0.0023902777422617	0.00127891535849512	0.00243566614129348	0	0	0.000747419683028281	0.00166375481415226	0	0	0	0	0	0	0	0	0	0
itgb7	0	0	0	0	0	0	0.00164105526417708	0	0.000692322476055335	0	0.00297362572400352	0	0	0	0	0	0	0	0	0	0.00482737080628195	0.0364879198617291	0.176429534836327	0.0964936512636379
pfkmb	0	0	0.00183692513427923	0.00181405401449176	0.00988797360361796	0.00689674197908908	0.0152044422750777	0.000385507497138444	0.00204520149041575	0.00123493746770639	0	0	0.0029064363411496	0.00080567266763272	0.000468896940578754	0	0	0	0	0	0	0	0.0216579132600574	0
c1ql4b	0	0	0	0.00475784494660299	0	0	0	0.00247430893807217	0.012721660991463	0.0010513457277883	0	0	0.0145176825177108	0.0364224289724103	0	0	0	0.00869958589971117	0	0	0	0	0	0
smarcc2	0.0620505876092069	0.0914986404046939	0.134287079471236	0.263353501631817	0.393703519537178	0.0929358821534512	0.495555305028932	0.764070548227656	0.562105279502319	0.629128141186794	0.66773911739913	0.754994386828635	0.712610480892032	0.723935467922296	0.519895761333953	0.764376270148373	0.807775055737697	1.25619815466462	0.548728744985175	0.145295722701341	0.139994229974049	0.0499955092539481	0.194983552075235	0.178389864635461
myl6	6.59539034639208	0.472107858450515	0.435848207824459	2.27546354052496	2.95404139076067	1.78084913557179	1.36263090814899	4.38727052397213	4.0033989904756	3.39619868502496	4.08600637981398	4.5077093554122	4.21051854365045	4.45073612364754	3.7989429287742	4.00708953675906	4.19901851423684	3.29094141598399	4.00981121886827	1.78653457558054	3.23158274114641	0.349074220245755	0.539175281203535	0.732694779044038
tsfm	0.00835073934390305	0.00475988747626006	0.00678274093907373	0.024633242219326	0.0114405657401728	0	0.00714442696486954	0.0139394497785532	0.0131760524675562	0.01907114967047	0.0288556847123215	0.0287443951816395	0.0184034580038352	0.0165878121560446	0.0171788789979544	0.0191003273872523	0.0132212245040529	0.0150352611530906	0.0108012365869623	0	0	0	0	0.00512547942453167
endou	0	0	0	0	0	0	0	0	0	0	0	0	0	0	0	0.00580692736845325	0	0	0	0	0	0	0	0
sumf1	0.130339029263927	0.129168360863022	0.105778852244906	0.253579398876562	0.338170947781261	0.426529665915378	0.153637689511587	0.141559986480581	0.115594104713842	0.177438668253171	0.141849356791969	0.143420535121903	0.141469885002594	0.151221237268653	0.137226850623536	0.208541880967259	0.105543452907869	0.101739836757763	0.0961231153758694	0.123112353777293	0.287732059079755	0.0171558891809409	0.0873756025000724	0.152672320819261
itpr1a	0.0216092465966525	0.00852469860928067	0.0166465261967491	0.00652421363900936	0	0	0.0765779063515471	0.000810108243568673	0.00446783332855629	0.00319806021395241	0.00708428528416839	0	0.00219379872518088	0	0	0	0.00178486392554404	0	0.00494101661416836	0	0	0.00597516125466436	0.0404230194416972	0.0349859201417858
pfkfb4b	0.171566262595875	0.497085794474708	0.416870401906842	1.20481762690623	0.948023657992999	0.254050490828569	1.30909017666131	0.917272543382622	0.745597249553846	0.547895270353338	0.743604327780734	1.1094884892974	0.949992196177755	0.677171935874685	1.26702794552699	0.456048522340069	0.787513232707542	0.873868798015999	0.769108403104966	0.23794769006112	2.00364601936342	0.150576068108235	0.42556609580235	1.71799965057978
si:dkey-197j19.6	0	0	0	0.000616550293826291	0	0	0	0	0	0	0	0	0	0	0	0	0	0	0	0	0	0	0	0
si:dkey-197j19.5	0	0	0	0.0126844955541055	0	0	0.00159547039572771	0.00233332663991264	0.000847922691157387	0.00104097333505163	0	0.00399066025873047	0.00126897292729628	0.00104323412594089	0	0	0	0	0	0	0	0	0	0
si:dkey-197j19.4	0	0	0	0.000985414388922366	0	0	0	0	0	0	0	0	0	0	0	0	0	0	0	0	0	0	0	0
uroc1	0	0	0.00761916372059003	0.000523002130553779	0	0	0.000481651440219687	0.000394452016608323	0	0	0	0	0.00198048888598246	0	0.00254990027340031	0.00342594039084459	0.00793352342055449	0	0	0.386314998995626	0	0	0	0
chchd4b	0.0201870176995728	0.00861648540453537	0.0396818552151514	0.0779277309473628	0.104451734769176	0.0080550449552059	0.187590816297583	0.228874472630559	0.171892303819286	0.191128575916271	0.1604123135571	0.324898991237303	0.201962496466135	0.166243282429951	0.269284954607839	0.181094632578374	0.303809520236377	0.124130206675961	0.159728145431069	0.232240527236627	0.0186674122113552	0.0501729051253037	0.0303288691296853	0.0360489856953744
sec61a1	0.823590223481647	0.668676761340776	0.941702597945401	1.07175528533482	1.11293310107543	0.751684093043892	0.507364844922675	0.610970113815513	0.625467836278286	0.597828515070805	0.473429821941436	0.609279130250213	0.621443938171942	0.593370992758173	0.516882227029457	0.550194073710961	0.562794371299526	0.785311365218126	0.55442268446513	0.58810980904619	0.821251830386468	0.865721576582781	0.6911857421958	1.68415990031879
ip6k2b	5.78602588135454	0.35022147115152	1.32364363792623	0.449346451014012	1.22270125105023	0.412875065027331	0.633814352520999	1.32890006045548	2.13470944965324	1.17235777832119	2.47651317088368	1.06254077764506	1.32584918293626	1.03986123846074	2.3269265468752	1.35094313993789	2.41868832536461	1.5634026668146	3.1708474556431	0.492539810929841	2.53606807427324	0.989239961188546	0.546562832426021	1.1216222212153
si:ch211-242n18.1	0	0	0	0	0	0	0	0.00543107463367992	0	0.00785060600218326	0.00806433493937606	0.00210499416179869	0.00149796427963693	0.0044206000795153	0	0.0183458225510645	0	0.00443929486240406	0	0	0	0	0	0
col7a1	0.0127688586293261	0	0.010870983171718	0.00143126879271085	0	0	0.00184592506542125	0.00955336135517243	0.01302255902527	0.0322344127990618	0.00899970439696254	0.0169991950747557	0.00970993007779856	0.0324721803247464	0.000360431979168762	0.0658239832982505	0.00137126019634801	0.0166249729492277	0.00286317187907107	0	0	0.006433122862997	0	0
ttll3	0	0.00271560918581963	0	0.010582938021191	0	0	0.014569808240814	0.00642204249875765	0.025138348472089	0.00284740650607409	0	0	0.0103994397053331	0.0137029124669332	0.00176332882626485	0.0122340218864093	0.0114462105873599	0.0083842213398158	0.00674125187743865	0.0468603561387067	0	0	0	0
slc4a8	0.0352415095200875	0.0351090831594035	0.0172538886370538	0.0302477845995178	0.232944297072538	0.0657448098770581	0.246154732939392	0.607058314685774	0.359752288000583	0.259845754385293	0.207889249700976	1.31431821390432	0.48955746837961	0.318846453053481	0.397825988991672	0.385181943948204	0.351524485192225	0.0752128511367855	0.129651052953641	1.25950782182988	0.0399343362805297	0.0405793287428151	0.0479610779106965	0.0439004851948024
si:dkey-28n18.7	0	0	0	0	0	0	0	0.00104197009143868	0.000629007722705216	0	0.00338494356791331	0.00216866299324071	0.00285913008772896	0.00033453921338189	0	0	0	0	0.00324985432527987	0	0	0	0	0
si:dkey-28n18.9	0.198639195464696	0	0.0302436716182413	0.00310985603710759	0	0	0.00569142607361264	0.00246020453001576	0.0010373771623166	0	0	0.00294559833349829	0.0021296350439795	0.00179832962141412	0	0.00156548910576131	0	0	0	0	5.54845817508071	0	0.0169011704060506	0
ccdc174	0.041113834332216	0.0266013988894862	0.0233835271597793	0.155658353915248	0.102776929811473	0.0799818811922792	0.15104198864339	0.135609870878172	0.0931610003980829	0.136635052255278	0.161700046073783	0.101569567408067	0.145215123721374	0.148804451375998	0.25276131028572	0.144264730794743	0.145364589110636	0.227435823292373	0.0960807804053648	0.0538624783203525	0.0763074430769913	0.0950003209110377	0.0560112293236167	0.0484872720737615
ghrl	0	0	0	0.00104128592633276	0.00455164478235855	0	0	0	0	0	0	0	0	0	0	0	0	0	0	0	0	0	0	0
tatdn2	0	0	0	0.00162745124648449	0	0	0.00244329594322488	0.00110156819336092	0.000344030195392638	0.00143049155695273	0.00580517821897132	0	0.00489352799271488	0.000720482221632868	0	0.00195821005520581	0	0	0	0	0	0	0	0
si:dkey-28n18.12	0	0	0	0	0	0	0	0.000697097384086298	0	0	0	0	0	0	0	0	0	0	0	0	0	0	0	0
vhl	0.491249139973128	0.109902174259153	0.100241628092467	0.161506268702492	0.0955374783424541	0.238515345344424	0.159445884057451	0.112970499319862	0.120685798512134	0.107070246154415	0.126053542032507	0.113184738058518	0.122737999849906	0.0717777908399655	0.336075255224264	0.128602826185286	0.140224621845305	0.0747780069748261	0.177960276651129	0.113815064043511	0.344092120611508	0.0432267528539126	0.0442481624315623	0.0224340015017383
crbn	0.0778359031040338	0.144657915917577	0.0375319409898204	0.100136520912828	0.08776923338695	0.0783885137297451	0.179047732314818	0.184323143172271	0.125315383751281	0.249965335647536	0.234914400674433	0.174902027075262	0.188276666931679	0.19477394853024	0.39654123164732	0.313829636089426	0.197376141596784	0.106954982547937	0.203591140686038	0.174793385847678	0.0420719661602679	0.0355943475613889	0.0466403777547982	0.0379040193460744
zgc:152986	0.0057447976452455	0	0	0	0	0	0	0	0	0	0	0	0	0	0	0	0	0	0	0	0	0	0	0
fgd5b	0.0230015023056183	0	0.0056761420397784	0.00970710447467148	0	0	0	0.000160078020746688	0.00732229895540948	0	0	0	0.00475114028417784	0.00110959826115474	0.00801393846706299	0.00724834657637758	0.00642666913450762	0	0	0	0	0	0	0.00273814615457492
prkcda	0.0275145076263781	0.10992754040652	0.0165000403141956	0.0947702171338816	0.0346117486330137	0.0173573879338395	0.0310949378853558	0.111850872647835	0.848226755853654	0.090543521981426	0.0289872182657976	0.0711425213751871	0.247918640395619	0.0916091815422812	0.656577431049766	0.990119267095518	1.50364342449662	0.182357129739664	1.19173696590086	0.0148848951061442	0.0296498413018832	0.457925349150119	0.0253519117068141	0.00617121942155863
si:ch73-15b2.3	0.00257620694982879	0.00348980575392193	0	0.00369646490009097	0	0.00408578514490237	0.00142700457754528	0.0538799995111375	0.0909759661049397	0.027912943748451	0.0106667440186331	0	0.047324901579938	0.0512837347151084	0.00482222352513652	0.112040820467967	0.141155966822696	0.0340189108399192	0.114964157495731	0.0367139542397274	0	0	0	0.0212296243761493
ddi2	0.0797685139764581	0.0344057667920747	0.0603795141978302	0.106096890251027	0.0480414922930543	0.0911956925182255	0.109050474621565	0.129082198143193	0.0881693827008586	0.108717267123595	0.11340772644321	0.0742883143356355	0.116370651938382	0.117614658897012	0.132062340010739	0.133782284206549	0.0949491027274986	0.185054042697345	0.137271825966828	0.393531305242235	0.0548746798590031	0.0696977584033029	0.10420579946137	0.122775324746397
si:ch73-15b2.5	0.00116446210700568	0	0	0.0162493049436729	0.0169304939964654	0	0.00272450231287357	0.00667797802492976	0.00443496995504124	0.004221991521704	0.00291962022747929	0	0.00673668828053704	0.00294769882046032	0	0.00159356962783775	0.0186753653920921	0	0	0	0	0.0095117612928386	0	0
tomm6	0.292546926272838	0.266098511889237	0.269231779587449	0.711383618505498	0.860024284070117	0.618574339966614	0.905272573025691	1.96233951601187	1.43569929634094	1.68078519159954	1.6253873624486	2.00330577604831	1.77996903067777	1.80500166720468	1.62672877177476	1.92034354638892	1.7325247748032	1.35448581013254	1.4138432020407	1.66392550901448	0.650503961366483	0.323874501972738	0.295981053043981	0.424333518191564
uqcc2	0.282251647722304	0.148722267534549	0.17099099723504	0.425062666283769	0.319001372770165	0.141295466229303	0.598529270228759	0.518800623404017	0.385921443304987	0.504618159943021	0.376682977790715	0.785414250324888	0.51097627185522	0.472483261408587	0.629353875566216	0.598429466363598	0.392289928606763	0.347709931464253	0.367003652903146	1.09259388397594	0.32745413177907	0.0719379887468679	0.182494353786612	0.142049051725374
tspo	0.327430842899893	5.96356599220636	0.308234078024977	0.671192984639951	0.101160462809358	0.933740472035344	0.0266207669282734	0.0762889241599211	0.0272992002990266	0.0794782337819242	0.0289264280344735	0.140898398946318	0.0793763556709642	0.0393025964341437	0.0542342498486723	0.0797629840795054	0.0636510671966224	0.117393768162772	0.0294621513956797	0.0427062069201138	0.300778960047209	0.131932675919015	0.117134906862284	0.662346740747785
frs3	0	0.0111826177389865	0.00302751404766518	0.0103151463101139	0.0177340258334406	0.00688340205263049	0.034089298723862	0.05290632224523	0.0380119165947982	0.0501654399996703	0.0569717933671989	0.0572887680288696	0.0586925303477947	0.0492847026287957	0.0181600746002441	0.0227843824059884	0.0410310106140651	0.0517811858916883	0.0105565942051079	0.150400321556107	0.0108255335364203	0	0	0.00255852170662608
slc6a11a	0	0	0	0	0	0	0	0	0.000414719145559121	0	0	0	0	0	0	0.00103104263155073	0	0	0	0	0	0	0	0
ppil1	0.0606862677389058	0.0503488392498019	0.0639575974030461	0.242739435801276	0.208550942031636	0.054609447126434	0.133803065485358	0.093768367065284	0.0934988318748961	0.102279406840025	0.0500775895766579	0.0750090652408905	0.0959304610921865	0.116948749734163	0.055224544489268	0.15049902445373	0.105575492041234	0.295501508223103	0.0697395302658959	0.0964507712434238	0.106187287747966	0.033862114090314	0.0997146218839546	0.0920281172269571
dre-mir-429b	0	0	0	0.00433623879106674	0.00971947647011942	0	0	0	0	0	0	0	0.00148207387189724	0	0	0	0	0	0	0	0	0	0	0
dre-mir-141	0	0	0	0	0	0	0	0	0	0	0	0	0	0	0	0	0	0	0	0	0	0	0	0
dre-mir-200c	0	0	0	0	0	0	0	0	0	0	0	0	0	0	0	0	0	0	0	0	0	0	0	0
eno1b	0.0605565679316	0.0306980030251958	0.0283573660948573	1.62109604330933	1.31378674452434	0.112808492465165	0.185080016208255	0.0453290418171836	0.0564308365315251	0.0694771578771446	0.0761512015660719	0.0251951759060995	0.0723667988449279	0.0704426458527904	0.0214910564158197	0.0824169762355189	0.312097689971991	0.036129322100795	0.102336754337461	0.285998629211961	0.0989804907291119	0.0337878687315377	0.0202311155796369	0.0482147858819634
rereb	0.0332545322332094	0.00231120890092772	0.0100674224402312	0.0262592355508058	0.059108278240335	0.0337834020888284	0.0494620786592931	0.0404449792911109	0.0299530400846559	0.0342280595903672	0.0337759336254531	0.0749091652026204	0.0449138802955994	0.0359741962838727	0.052332637063647	0.0499399907203741	0.0353286527867196	0.0195974601393274	0.0470028014180588	0	0.0141491644845931	0.0386441297840663	0.0269881372808721	0.00637830763087968
si:ch211-157b11.14	0.11478391350882	0	0	0.00169211408873	0	0.00802597848716726	0.000941038126912542	0.000150221954439904	0.000930420892638361	0	0	0	0	0.000881398412619087	0.00323064233304889	0	0	0	0	0	0	0	0	0.0477295417031545
RNF223 (1 of many)	0	0	0	0	0	0	0	0	0	0	0	0	0.00107595071543191	0	0	0	0	0	0	0	0	0	0	0
si:ch211-157b11.12	0.456700776875855	0.125515132392206	0.097192318547549	0.200986003071027	0.271398299277603	0.123596965546788	0.522619664220572	0.536967602667345	0.629374294455706	0.679429839258383	0.720980574225065	0.432708368986125	0.583472212774998	0.558048638124239	0.42773103470433	0.686667549556538	0.620820315700493	0.611061326548525	0.861319056653256	0.793241629765674	0.180601498257868	0.0565010149925341	0.230348102099444	0.316494624141644
ccdc36	0	0	0	0	0	0	0	0	0	0	0.00221243294392301	0	0	0	0.00132158392361879	0	0	0	0	0	0	0	0	0
kbtbd12	0	0	0	0	0	0	0	0	0	0	0	0	0.000913425528416668	0	0	0	0	0	0	0	0	0	0	0
slc26a6l	0	0	0	0	0	0	0	0	0	0	0	0	0	0	0	0	0	0	0	0	0	0	0	0
p4htm	0.0263010371670375	0.0333466328876172	0.00411970206314679	0.0313903482140718	0.0386255486581222	0.00867456559231085	0.103441180529631	0.118887761547311	0.105942673315415	0.143645841078274	0.118196673223806	0.311489521920474	0.111989539229991	0.141745469291016	0.269270854118128	0.174093312408881	0.136903195891018	0.0522750157071719	0.109065800685847	0.146630376144286	0.00278410465560765	0	0.0237911140189139	0.0118490257872968
myhb	0	0	0	0.000266224535157319	0	0	0	0.000702255910395874	0.00145677123193762	0	0	0	0.00197466271829785	0.00198892526633201	0.000317943733243173	0	0.019269453757678	0	0	0	0	0	0.0119363790994002	0
arpc4	0.3829508861822	0.229544171826153	0.228934135716763	0.544310491012582	0.84304771138243	0.532176259892362	0.392178048517104	0.572544156496767	0.511874054948193	0.563959058106516	0.492116022115427	0.600018427020236	0.538928041219146	0.512300663146947	0.559992922388852	0.581573868756936	0.705391761206377	0.827606627516179	0.640153997884536	0.211524745481895	0.3561077746507	1.6256923916927	4.38711930902785	1.53588398557366
zgc:172271	0	0	0	0	0	0	0	0.001884715323662	0	0	0	0	0	0.000793156260123546	0.0018921330257608	0.0161951696794813	0.0160028997797685	0	0	0	0	0	0	0
h1fx	7.6189365058897	1.28615528890638	2.43954051720923	9.82251977481646	6.7007317871542	7.28284533760928	11.242872595459	5.18310381946698	12.7224423071406	3.46478600772784	8.96414068434659	5.36760628297707	6.42116486698379	4.55902318260622	10.0504951931319	4.08665701203696	8.90310414754358	6.18253702898818	17.7603376687062	16.3974930399812	11.2924176904308	19.5523955888555	12.4423235847616	10.2268365292364
si:ch211-157b11.8	0.00162205475408028	0	0	0	0	0	0	0.00303126255637624	0.000310032759301479	0	0.00442767830260525	0	0.00485220289012011	0.000934773557649074	0.0115288610746249	0.00684426196394604	0	0.00682032867163869	0	0	0	0	0	0
gata2b	0	0	0	0	0	0	0	0.000234435449546971	0	0	0	0	0.000462062966983938	0	0	0	0	0	0	0	0	0	0	0
si:ch211-157b11.6	0	0	0	0	0	0	0	0.00107952986781646	0	0.00274202331706948	0	0	0.00150471657366605	0.000669335172130918	0	0.0019376555452989	0	0	0	0	0	0	0	0
eefsec	0.0148148928325753	0	0.00778808036665402	0.0491924822968374	0.0238552788075794	0.0475592541741261	0.0331846748687888	0.0415402482476107	0.0293891220053635	0.0617674128756185	0.0579915966369114	0.0157035030763247	0.0660426668654724	0.0432500984299028	0.0400199931671513	0.0546767728042372	0.0367223063712033	0.0304212176489574	0.0623004961114302	0.0607142423469697	0.0493328281241167	0.0120371707833791	0.0151756582441763	0.0355148198438252
ruvbl1	0.0693964770061507	0.0251890347109444	0.0820305783505951	0.432908904011168	0.301016081915065	0.0808276357620394	0.254151746598482	0.218251278916239	0.156888081860824	0.211097506465351	0.210642862767342	0.134544825975333	0.251104100241867	0.243546035182526	0.203044933106715	0.23465712486022	0.218182023221499	0.278161640858351	0.187106713488654	0.189610468640325	0.0290976314186429	0.049329514036763	0.0497151305457146	0.105050259345413
mustn1a	0.00508328970176339	0	0.00360599460543207	0.0215392672552357	0.0102866055860807	0.0561606685647686	0.00224291688104071	0.00353972587535329	0.00243205923020821	0.000881037552111169	0	0.00206420972040486	0.00743763160679865	0.00247306233388318	0.00290020457535205	0.003018397737892	0	0	0.00322080174129425	0	0	0	0	0.00477254070977225
rft1	0.0144224182814418	0.0234186995932866	0.0055968478552879	0.018953384472821	0.0764939864507198	0.0382051982722561	0.0119517969428617	0.0226311504879411	0.0191035197674344	0.0239102154849656	0.00643205335490745	0.0331690719634843	0.0247473617204827	0.0223666351471468	0.0239070616739578	0.0283799361210553	0.0172159584034157	0.0109114061558743	0.0149471720597762	0.0653312949969294	0	0.0117971132463886	0.0216735567152586	0.0182127511503094
zgc:112163	0.0123245354277808	0.0107337794234215	0	0.0429219405271085	0.0266636189991891	0.0240176700851738	0.0263974142173963	0.0354378834288556	0.0189043643943666	0.0309111951278892	0.0103691446862075	0.0453195635944607	0.044392764691793	0.031963616930434	0.0354372079916185	0.0404481515951488	0.0337521969065085	0.0242713765544389	0.0188562357117029	0.0308661028458547	0.00825327467077365	0.00567231061572932	0	0.0113822100609631
sirt4	0.0387010335176397	0.00388120561113658	0.0229802311793678	0.076333721416571	0.0940483046529358	0.0745590858836689	0.098787620452355	0.0515785870129788	0.0373210039515109	0.0714790309121913	0.067870681896913	0.0417974421761542	0.0536293384383071	0.0464204912511249	0.0718629011888302	0.0602645020476216	0.0623541830407583	0.031821760818291	0.0496856274937661	0.045737703418436	0.0476933934768931	0.0574373162201376	0.034392477236315	0.0755988707699728
sfi1	0.0239207859524489	0.0243022977664899	0.00714153174964953	0.0489093844024689	0.0210654797672622	0.0754180611330207	0.049682810080132	0.0359985580045473	0.0269455791340296	0.0444775099318105	0.0548216957696218	0.0245815691171642	0.0313178928161741	0.0316249305787598	0.0844902208682221	0.0632401987805615	0.0666929676239958	0.034285821885294	0.149421463586422	0	0.0164342916141264	0.0195590492551597	0.0452859687734822	0.0114184421013893
eif4enif1	0.0330298208028618	0.00153214039860471	0.0221824030273129	0.0468883750037049	0.041368074316942	0.0374141322703688	0.0626537242291359	0.0564120857442717	0.040213917654495	0.0616444930432911	0.0689033959336219	0.0561028224224553	0.0479999410344594	0.0550676798512062	0.0619926563470151	0.0643566434256779	0.0367559486047162	0.0553008094711947	0.0577372672821482	0	0.034567847121277	0.0111812423478373	0.048996679052098	0.0209282933190618
5S-rRNA.165	0	0	0	0	0	0	0	0	0	0	0	0	0	0	0	0	0	0	0	0	0	0	0	0
patz1	0.0893113746486453	0.0290357603889755	0.0648716343813372	0.0747429616722048	0.0842436973597211	0.0662534966062629	0.121275666215114	0.138394298131731	0.118482211935815	0.143821987865411	0.120310279190936	0.114098437900606	0.146718616465929	0.155733646963893	0.0848087658624255	0.121540017628217	0.169975043616254	0.131861371346766	0.124964692769399	0.151297703534462	0.05274469623491	0.0351131320995366	0.103216007815903	0.0438888225148846
slc2a11a	0.00260480656804892	0	0.613372641026674	0.00233906449089341	0.00325228635730919	0	0.00152382981491574	0.00221885872388842	0.00202294486215578	0.00407402535466621	0	0	0.00109217371456898	0.0033051295088264	0.00221640637190235	0.00359197814501007	0.00202290658500597	0	0	0.0490918016691213	0.0226685634510865	0	0	0
tgfa	0	0	0	0	0.00262879104528618	0	0	0.000273053549378035	0.00151805514062048	0	0	0	0.002082409115964	0.00107957725780579	0	0	0	0	0	0	0	0.00672205641149741	0	0
hdhd3	0.0173992468682205	0.0443060363019441	0.0171933312957832	0.0497657246881786	0.0551873691012759	0.0368482970232502	0.0666973086005689	0.101253385092676	0.0608601894104599	0.103469435234471	0.036108622042659	0.155842660399298	0.0982235236263467	0.108064678258856	0.112564019385874	0.0957646186312061	0.0894735031402309	0.0470238911224446	0.0658013512243925	0.171611511817697	0.0126358742490523	0.0240704713519641	0.00911016466622634	0.0068610524584276
trub2	0.100876586133437	0.0569013196255245	0.0524953547353313	0.205110356758035	0.209703057582578	0.218253983068727	0.223816701325912	0.298327819278652	0.219003334082433	0.235141350248429	0.236544738353054	0.225683396168701	0.287914335324217	0.270187067464898	0.30760528540025	0.280955554424118	0.257936048731383	0.254759466930305	0.208902667357714	0.293080983546333	0.152916999335858	0.0545363052277338	0.100339499553635	0.100315364250764
entpd8	0.136668368557722	0	0.00240204462038087	0	0	0	0	0.00127675680250936	0.00124588505705899	0	0	0	0.000788151000904482	0	0	0	0	0	0	0	0.020100442133223	0	0.0158824697240421	0
rab44	0.0036301942406129	0	0.0119568793685047	0.0100523033467994	0.0139079411985859	0	0.00086093905722352	0.00698777257479624	0.00632205941211181	0.00195290987043768	0	0.0377387517553603	0.0066735739817769	0.00302823082140546	0.00221384405239726	0.000962356094081471	0	0.00271725101149669	0	0	0.0103895564178887	0.500900701112395	0.0726580464426944	0.492388217586482
srsf3a	0.340067319285099	0.103062151884379	0.0953673822669442	0.321209513921761	0.246148891984886	0.127380597644485	0.23919017296768	0.212647496944956	0.239998261650238	0.311797111507443	0.285577883916175	0.168224927891445	0.233860831139374	0.307938040805234	0.309840513334095	0.490991581574479	0.265095351132662	0.263157945913719	0.301218109753391	0.336291449651786	0.167035080236381	0.107063310984258	0.144765769073312	0.126440763350219
srsf3a.1	0	0	0	0	0	0	0	0	0.0009411941871847	0.000943428623398011	0	0	0.000641355692532028	0	0	0	0	0	0	0	0	0	0	0
srsf3a.2	0.034783544932845	0.0379755349435013	0.0486993057819586	0.019416557569017	0.00764019085102283	0.0373050573325648	0.0115231137798455	0.0225060347640024	0.0551417929273051	0.0467136054799013	0.00307604380163332	0.0244582558738607	0.0270181722935175	0.0292226388431799	0.00536127521985516	0.0215729137626117	0.0173488442904268	0	0.00947453426497942	0	0.04021134022422	0.00725605154699019	0	0.00195955210125711
fkbp5	0.900962791937287	0.64633552047903	0.70653763815977	0.283741463006819	0.290180085943528	0.730948051358682	0.242948486488321	0.409225196937125	0.690096418953521	0.577002351786262	0.266135654335518	0.303112784483649	0.468144427613104	0.451462530900355	0.494989825888312	0.347792814085045	0.380415584500183	0.130234959951228	0.437833406109955	0.220761147766519	0.351400879910252	0.236098415014541	0.878471010181199	0.433802140893866
slc6a13	0.341650061907233	0	2.02556709411915	0.227866509441904	0.0131676995762505	0.134150760643883	0.0115556628922771	0.00155144868670622	0.002331181711374	0.0016045172938083	0	0	0.00178824776935705	0.00187555656321875	0.00642428293718443	0	0	0	0	0	0	0.107874432800088	0.0238244191656734	0.0116763551170473
slc6a13l	0	0.0699823901748209	0	0	0	0	0.00208861579077082	0.00129061417618355	0	0	0	0	0.000783879179761368	0.000474248901189008	0.00963447759337696	0	0.0057793112216886	0	0	0	0	0.009222242203747	0	0
opn1mw1	0	0	0	0	0.0125984122287645	0	0	0	0	0	0	0	0	0	0	0	0	0	0	0	0	0	0	0
opn1mw2	0	0	0	0	0	0	0	0	0	0	0	0	0	0	0	0	0	0	0	0	0	0	0	0
opn1mw3	0	0	0	0	0	0	0	0	0	0	0	0	0	0	0.00126234351043087	0	0	0	0	0	0	0	0	0
opn1mw4	0	0	0	0	0.00279278901875358	0	0.00116370054912702	0.00139044155896324	0	0	0.0147798031034631	0	0.00250183676968375	0.00205613844760915	0	0	0	0	0	0	0	0	0	0
synpr	0.0111070472656568	0.0401288405334833	0	0.529697468454783	0.0323302906766614	0.0240453977108781	2.56404682675036	0.217577331409736	0.0542119778351794	0.0144233218204209	2.96111996300424	0.00830477226784615	0.0658711200848223	0.00832775954862487	0.0582966324306113	0.0248352046454573	0.300665546841456	0.00495217437596413	0.490627501433803	0	0.0669343332490866	0	0.0237154150197628	0.0252418137536309
cadpsb	0.0899755259077645	0.162557403520047	0.0935193342913537	0.10360887856172	0.485196498923758	0.0745589888158195	0.502671152041586	0.941904064246883	0.679942555005982	1.30373364608691	0.601523175558211	1.59837287358244	0.711286087788414	0.692023846680743	1.22436527870269	0.727097326598077	1.48673705751267	0.616030815878092	1.12434686498796	0.579454751343599	0.0770048043780113	0.0946989571881505	0.0781274981782712	0.100960139225468
rsg1	0.0243978291749852	0.0517037340573809	0.0214704829227917	0.114520720296573	0.0946855162000057	0.102149248830186	0.114071438825179	0.200605236925258	0.165536302054207	0.177810879859556	0.162036412480699	0.149443058366626	0.180023040549815	0.165939923408547	0.153594176604075	0.174729164389843	0.22050060894465	0.147132801971791	0.270482217247532	0.118140469017662	0.0313992858526835	0.0245944701859144	0.0402537233162095	0.0229123425429639
wdr82	0.311578747214085	0.107044451269174	0.123303858894859	0.493797987596952	0.484147590621906	0.234357702818323	0.425637844279176	0.469545916104092	0.326458822713813	0.488587820869066	0.486891608724146	0.419761845211839	0.48703777311985	0.468135541695547	0.61588752862745	0.489585578919689	0.62896888449766	0.718503256720942	0.421316536090475	0.461805362659958	0.248991386776604	0.269747086236143	0.22101320459703	0.222484994026346
twf2a	0.00180935479855367	0	0	0.000809961534517452	0.00306374801775503	0	0.00240849710355757	0.00440456536427669	0.0065846482982245	0.00260467082485467	0.00392389064744588	0.0167351692929726	0.00241549627982943	0.00112143973354945	0.00233709509333191	0.00192297633662239	0.00777373723419372	0	0	0	0	0	0	0.0108596734713381
dre-let-7j	0	0	0	0	0	0	0	0	0	0	0	0	0	0	0	0	0	0	0	0	0	0	0	0
cish	1.32612465704369	0.16897621020927	1.5833064305059	0.333242752304543	0.236064174761777	0.124472536181855	0.270844013398152	0.422314963076757	1.41825484412292	0.150301803609895	0.40955251358309	0.402803604928267	0.489284499088899	0.500225208819842	0.0996065332830481	0.0939840849195612	0.13137000877022	0.217234220628046	0.281697685933955	0.0720114956453673	2.22817358291495	1.75230478783586	0.131580356426182	0.17479076169395
hemk1	0.00564278572221805	0.0034053450295584	0.00963305018429567	0.0487627033732759	0.0100341945321804	0	0.0364378472851476	0.0264454591879047	0.0282458693458947	0.0328866458209219	0.0356444173725159	0.0493054610506414	0.020166768008853	0.0297443690406461	0.0441925031073216	0.0288618983409803	0.0208051138993215	0.034416967689413	0.0153231443866097	0	0.0161302186884498	0.0428454696562611	0.0164846486709252	0.014050162211175
srgap3	0.159732098095328	0.0550017716122931	0.134881355933763	0.846705208952113	0.614753292621836	0.0839024011948341	0.250067947439802	0.423351941715349	0.358067634378071	0.262107922465337	0.330788371076535	0.523296276862298	0.445928426986173	0.302266385205217	0.50883134071805	0.179013959370948	0.485696903306181	0.507914281399829	0.4126507235552	0.517820850887709	0.383545470151293	0.153992322977538	0.0540826924490895	0.506056062841771
rad18	0.0252423786753223	0.0562226764667602	0.0297785856138317	0.126465874993684	0.0739394936150542	0.0521098809810296	0.0944360044774087	0.0668832369635184	0.0620809069987313	0.0815232176341812	0.0654063754881215	0.071092124367493	0.0696092366429487	0.0542981469818197	0.153190416241619	0.075614270946076	0.0927495939230685	0.0645237930944771	0.0865260441489666	0.0519620884602594	0	0.0171110420455738	0.0567396021830493	0.0195573431387403
oxtr	0	0	0	0	0	0	0	0.0018748499449166	0.00171949419614604	0	0	0.0029617449179419	0.0013138430763498	0.000520682823454678	0	0	0	0	0	0	0	0	0	0
cav3	0	0	0	0	0	0	0.00157218293665882	0	0	0	0	0	0	0	0	0	0.00909030582515888	0	0	0	0	0	0	0
5S-rRNA.166	0	0	0	0	0	0	0	0	0	0	0	0	0	0	0	0	0	0	0	0	0	0	0	0
si:dkeyp-111e5.4	0.00601752733483799	0.0145418481671091	0.0218678873036023	0.00570966015119894	0.497677367342196	1.21711856956678	0.359746715547176	0.00730152237140015	0.0166067303399694	0.00427244076501894	0	0.0240033938196765	0.00697763443445637	0.00668955900018029	0.0029706685315825	0.00822271012026587	0.014997478904812	0.00718331857259499	0.0644915984559409	0	0	0.0117747490506609	0	0.0121715803336474
parp3	0.089807965843933	0.0743079147594039	0.0840494037769098	0.137762889228734	0.194615477367738	0.19368966839693	0.22994286797889	0.172578132907512	0.140713129419321	0.210204658947198	0.128105087303169	0.117653167685069	0.194392492637805	0.230332645184801	0.0931591086814203	0.273924952437477	0.277203552283957	0.0912900807209216	0.17033289953858	0.124241517131791	0.189308234445172	0.160003268657862	0.222580864877364	0.105054171493236
grm2a	0	0.00374388810267239	0	0.00696239620217484	0.00675177638428969	0	0.0185154643191186	0.134385205178868	0.104231831231992	0.0993140818509348	0.0682817833347204	0.0712694373014155	0.422361187055212	0.132651213290338	0.0156610445610835	0.082993617956933	0.0862481354435608	0.0882994573317624	0.0846323335790374	0.30868497637092	0.00278410465560765	0	0	0.0230699034277625
tex264a	0.254825459836914	0.112894385480221	0.266753516060643	0.394987334618643	0.935127643758326	1.20923786410687	0.380557946049333	0.439860709896373	0.416348268881754	0.53208371342926	0.41271029392696	0.48894847338173	0.506507429576934	0.517750206803586	0.453998151688541	0.72612096612614	0.510011112767025	0.325498756166306	0.518936178786821	0.335901502923162	0.261391036819855	0.133977507665104	0.148997943068279	0.21351040282673
5S-rRNA.167	0	0	0	0	0	0	0	0	0	0	0	0	0	0	0	0	0	0	0	0	0	0	0	0
fancd2	0.00406925323575999	0	0	0.0202116121484979	0.0129091476249821	0	0.00243787484514444	0.0134003982191006	0.0137728122113265	0.0147511578076997	0.00435751492666738	0	0.0126008999199869	0.0191097726146345	0.00773022605768442	0.0135804212135749	0.0358234830093634	0.0147493801709121	0.0119457186261394	0	0	0	0.0118308192842354	0
gpx1b	0.0189567321144697	0.0313454431665503	0.00933079535699623	0.14384041597393	0.0110496851503256	0.0104422501796067	0.0687411982391093	0.0764932956155012	0.0503388954398268	0.184995080213018	0.0395850739080728	0.0607526602924346	0.149699379031098	0.0798702025992121	0.0351499477051186	0.0551062698946289	0.292396383935825	0.0928601894675028	0.22719700489911	0	0.0194984251245848	0	0.0186802409751086	0.0134958817609868
usp4	0.183865721967806	0.255592749184232	0.0855125297427897	0.143415907743138	0.186721999486071	0.221536620261424	0.22995165463696	0.390416784020679	0.3503498305054	0.363620431106455	0.336184075721669	0.413017856329787	0.423408089035825	0.427759290262928	0.265160875158172	0.41108575539671	0.322116248236327	0.321625355639262	0.469886981616635	0.330424064377064	0.159024068445706	0.097377100947316	0.232619887955552	0.111321507226575
emc3	0.482842127839088	0.147957858948862	0.216573853965318	0.732559592238247	1.53941039836714	0.630956950250242	0.578354321559012	0.745231975975009	0.635859021511641	0.85939807515547	0.649369850753443	0.572998529728537	0.761353960346147	0.763460075959269	0.879176830887131	1.02340225031446	0.726962263503864	0.830219305959675	0.745273294823393	0.60646383522787	0.289037820572987	0.173465238838149	0.188674609739468	0.1845637638348
sec61a1l	0.251406791595057	0.0944597066195653	0.279945486849311	0.266177747188927	0.474640471234059	0.320053779472305	0.271963179319641	0.309970180491917	0.338441354513325	0.257487434913784	0.26837562775038	0.323652960821279	0.303046599941575	0.338519857165794	0.285566586462266	0.262752309786823	0.287430171277654	0.463151154678474	0.186848361185266	0.681984762662202	0.18702048772184	0.203827927635824	0.300585128069945	0.328786592656819
si:dkey-178o3.9	0	0	0	0	0	0	0	0	0	0	0	0	0	0	0	0	0	0	0	0	0	0	0	0
ip6k2a	0.703827249725024	0.428303107808469	0.459799658151868	0.75993147679412	1.41444061881537	5.94641228168669	6.26386987390734	1.60962762522459	1.52551132192037	1.42106838788559	1.66888962929339	1.37452280458005	1.80768682307385	1.37409513948415	4.84731989269509	1.93369885367908	2.306297648767	1.23987362857052	2.46126501525483	8.75618328590268	0.911442407531898	0.357853479313201	0.888131018844218	0.606979684829378
mst1ra	0.00873264074431799	0	0.00190347117002566	0.00410213129092287	0.0018210935812643	0	0.00464498655436664	0.00128938745029123	0.00566581351135254	0.00384261483944321	0.00342825485372322	0	0.00277657230963417	0.0055434695986675	0	0.000819571095497735	0	0.00487386438959722	0	0	0.00406318744052509	0	0	0
camkva	0.00934517400234569	0.0141520987487875	0	0.0107948751432794	0.0234102287814086	0.0137239621232566	0.0850294146722041	0.143099034313305	0.122933915859624	0.206677228723153	0.33532582115399	0.390607004270534	0.092695432740986	0.666008821430263	0.0192698823425894	0.0617619501161382	0.0924329180098614	0.0316862697375777	0.258383316297435	0	0	0	0.00748365547466388	0
si:ch211-241d24.2	0.000801362701246215	0	0	0	0	0	0	0.000277236942410318	0	0.000857272158277816	0	0.00397388837427034	0.000326714703311685	0	0.0030340490041559	0	0.00337639930648758	0	0	0	0	0	0	0
si:ch211-241d24.3	0	0	0	0.000292105580861149	0	0	0	0.000738986205987904	0	0	0	0	0	0	0	0.00372073437554377	0	0	0	0	0	0	0	0
si:ch211-241d24.5	0	0	0	0	0	0	0	0.00146029389111947	0.00254652934319252	0	0	0	0	0	0	0.00485030974078005	0.00213356409962635	0	0	0	0	0	0	0
si:ch211-241d24.4	0	0	0	0	0	0	0.0012733445438587	0.000248166668734722	0.000865931931121531	0	0	0	0.00112424872985885	0.000739731746638326	0.00640106435942973	0	0	0	0	0	0	0	0	0
si:ch211-241d24.1	0.0017432027468041	0	0.00222939592288074	0.0106363877401483	0.00536611074296672	0.021772257734783	0.0185786237899037	0.00690060020425254	0.0128850832073741	0.0044675204767188	0.00325321319867633	0	0.00541627968458751	0.00430924850780785	0.00631343295923149	0.00824303115845673	0.0187018995248505	0.0260015390316077	0	0	0	0	0	0
rbm6	0.136189859806455	0.0249420182647137	0.0338049893975938	0.170827640757729	0.113539860204927	0.0873996843241299	0.189983645883101	0.187093913244658	0.118503748144048	0.25138627850586	0.172850091948168	0.170812607819416	0.214202791962161	0.176043039213448	0.237081861135863	0.204432017804656	0.204729040410989	0.209376580633791	0.167589888542473	0.110748847783738	0.0182486289513959	0.0973105811866147	0.0634913662246629	0.080885049169271
si:ch211-207d10.2	0	0	0	0	0	0	0.00104025495400617	0.00257861464591667	0.00204922464999147	0	0	0	0.000991738766877408	0.00230155183616445	0.00205249207430185	0	0	0.00562336395255005	0	0	0	0	0	0
sema3fa	0.0206025199930504	0.0993811012785479	0.186520115774709	0.0219770577042082	0.0472579570745145	0.0161619164034595	0.160775066094324	0.515671560280548	0.198820942763343	0.14465561353377	0.256287051657407	0.397384404835819	0.601366418599757	0.165808642543677	0.543613701323174	0.149102763578204	0.208608824857799	0.319562832030907	0.454936310999561	0.237602838539086	0.0108693693566461	0.0218660246383515	0.0856084400602731	0.0422310412640417
gnat1	0	0	0	0	0	0	0	0	0	0	0	0	0.000461939979768877	0	0	0	0	0	0	0.0550709313595912	0	0	0	0
edem1	0.19640962274069	0.0841636378007447	0.134961962464441	0.0824754904401797	0.17988330610769	0.224288599659122	0.0729879992656213	0.122114255815158	0.0981889007315688	0.107677437725759	0.147166453382736	0.0987498813492435	0.126299892535189	0.123471766580892	0.20487872727	0.106393398538518	0.190489670456029	0.125075101269517	0.0881327862681085	0.266830068786735	0.141062313541382	0.373235119807483	0.313075578321321	0.238308555048783
arl8ba	0.310288083687614	0.310419243791885	0.128242214616215	0.388323996193471	0.617133137988472	0.519490927500907	0.45990781149626	0.598767604781337	0.582675287405229	0.733002454608423	0.612127904032384	0.502589778697662	0.610489241681162	0.67885070344192	0.615536511661624	0.770025964217134	0.633846507339712	0.374757096555047	0.499437540904621	0.433396333714465	0.238715385770862	0.190292062759426	0.276089823827867	0.391526339640015
tnfrsf18	0	0	0.00762823055564031	0.0111717734306967	0	0.00641512871986901	0.00344552865837836	0.00602807165865476	0.00219512423152043	0.00213987756966354	0.00880707791057938	0.00331985802959122	0.00633375828535485	0.00627937661973864	0.00145625483294573	0.00127676416889036	0	0	0	0	0.00626366261407696	0.622273753731835	2.02125160816022	0.117925144127806
si:ch73-361p23.3	0.000907475108411514	0.00509717249647276	0	0.000421022627177687	0	0	0	0.000574185092128876	0	0	0	0	0.000281464240024598	0.000656022288775096	0	0.00209944482281106	0	0	0	0	0	0.383236899878661	0	0
tcta	0.227930850635555	0.476674162422001	0.181874258055214	0.424829201591177	0.339736626193767	0.608514945224618	0.730172533120796	0.791021107127722	0.647073709294345	0.74286800680165	0.68221972329491	0.811422379303738	0.89840108910143	0.709787200811276	0.739736341127437	0.76707124920686	0.984411829679967	0.405468659141421	0.817493306766974	0.928537254147514	0.232243425612209	0.176027435053511	0.102412201307121	0.179833749972571
glyctk	0.0346211664079574	0.169435488612654	0.00936328119425794	0.0608169316465192	0.0425962793945041	0.0691380567071299	0.042325926491892	0.0224418683469156	0.0316175497790235	0.0338546094701531	0.0149137051513747	0.0154023802983541	0.0256085775850852	0.0148242797066741	0.0134450329632568	0.0415111721770518	0.0315535155611306	0.00173571786253288	0.00645522083302509	0.0391987769981577	0.0887304787291129	0.0444417237420046	0.0117271101468821	0.0327960969657499
lrrn1	0.574247969249771	0.104163922177556	0.128960815149479	0.1345720775084	3.37321674298023	0.0769457149343316	0.734740516058707	0.361491497906358	0.341142849538763	0.482045916760797	0.191445512575767	0.344003122514333	0.575004419853377	0.236914200111969	0.339231361095906	0.492287686368237	1.13168431245903	0.269484351982652	0.478003425254687	0.250889102502083	0.0239488470887317	0.00321739452174235	0.0322140658948999	0.0293922989650095
si:dkey-178o16.4	0.00153965607470534	0	0	0.000491432585449929	0	0	0.0698057648628532	0.0385708584086813	0.0162952674541637	0.00900317593121648	0.0180693860593936	0	0.0145480654676182	0.0124643370585119	0.00201295427416362	0.012577844278238	0.0029654143721773	0.00715192476175151	0.00786547520448269	0	0	0	0	0
trnt1	0.0436917530061504	0.0402640797897892	0.0285757833052717	0.12366011215412	0.157405393946565	0.152367167064058	0.124478338733032	0.195272975503344	0.134810466869623	0.175026340474609	0.174291995662313	0.183550865973956	0.215437189056647	0.209072217238925	0.306410264030933	0.19088173187642	0.188529158509706	0.151732035887412	0.140670678629782	0.190132475225556	0.0175866206626031	0.053093453986184	0.0730261331060344	0.0546663150633261
arl6ip5a	0.121983811683525	0.0484145075851132	0.0211880833802545	0.0397580347086199	0.166020265376467	0.0539157322397761	0.0359796278847098	0.0503273187072999	0.0174332740850031	0.0658612627629822	0.0449231858483346	0.0396955112271424	0.053350737490669	0.0435587865786073	0.0713069667396507	0.0546913062573699	0.0680474202980007	0.0258934677762056	0.0286280245926553	0.0148848951061442	0.123911300890474	0.153515885432187	0.0991158003193578	0.117566194886389
frmd4ba	0.242689642741486	0.00509717249647276	0.0177792072671757	0.1261756274649	0.352336565881529	1.38116216224397	0.0529391965877946	0.0227482632532247	0.0318345984983036	0.0180000821313494	0.0367870824902626	0.062876561518451	0.0179031266986537	0.0175434352144438	0.0032037142552524	0.0188752685951667	0.0275000924920487	0.251007596839036	0.00932434839122355	0	0.15939937584396	0.0218412913135071	0.0169011704060506	0.0730319270924894
si:ch211-170n20.4	0	0	0	0	0	0	0	0	0	0	0	0	0	0	0	0	0	0	0	0	0	0	0	0
si:ch211-170n20.5	0	0	0	0	0	0	0	0.00111065195022142	0.000431012040407551	0	0	0.00435229949391461	0.00370270266608846	0.00122148981692799	0	0	0	0	0	0	0	0	0	0
mitfa	0	0	0	0	0	0	0	0	0	0	0	0	0	0.000302775118655298	0.00103233159316638	0	0	0	0	0	0.00812203850171131	0	0	0.0412167821226875
eevs	0	0	0	0	0.00807453514406816	0	0	0.000132405997038343	0	0	0	0	0	0	0	0	0	0	0	0	0	0	0	0
zgc:113054	0.00198273277679346	0	0.00672520756230496	0.0124796459621843	0.0199860182961125	0.123763868455533	0	0.00517184615568507	0.00656610165669742	0.00149808592492233	0.00818743589279517	0.0150769546354917	0.00509088343251135	0.000877805246373019	0	0	0	0.00267237485936627	0	0	0.00366058204718783	0	0	0.00257425900598078
si:dkey-58f6.2	0	0	0	0	0	0	0	0	0	0.00176089881910603	0	0	0	0	0	0	0	0	0	0	0	0	0	0
si:dkey-58f6.3	0	0	0	0	0	0	0	0	0	0	0	0	0.00118061802992631	0	0	0	0	0	0	0	0	0.0140524437199629	0	0
foxp1b	0.482715241035876	0.0180579043042807	0.685613633671539	0.154377599738209	0.0188220702597304	0	0.0100184794546193	0.103152868356336	0.0758550988221566	0.583771286275535	0.888653244813451	0.149454037024576	0.057386209657316	0.0224885150563909	0.00895081533053552	0.0451483477041696	0.0424232940926842	0.0871046597435906	0.0314176342069776	0.370740163059642	0.191503888560883	0.641722221771382	0	0.0202064296919417
gpr27	0.020317847816625	0.0623274522818034	0.00377888961107668	0.0281904314062979	0.180504891797274	0	0.149524344656735	0.202183505659512	0.157457318821894	0.218782578761224	0.167666474561875	0.148446302057973	0.221139394236616	0.415798717715627	0.19892622916443	0.183603318516327	0.183491257904699	0.199995261583061	0.236552128265414	0.359455986972632	0.0116044488616258	0	0.0169878933536682	0.00427430011085541
prok2	0	0	0	0.00745764883965682	0.00187262551085224	0	0.0021185552634871	0.00118436224207386	0.00139000610404477	0	0	0	0.000673722245338381	0.0504056034450286	0	0	0	0	0	0	0	0	0	0
si:rp71-15i6.2	0	0	0	0	0	0	0	0.00159981657517667	0.000733498341120152	0	0	0	0	0	0	0	0	0.0129582118831671	0	0	0	0	0	0
rybpb	0.327593199538032	0.124954481828951	0.220322529611303	0.492498280117552	0.590856382582512	0.141324640875731	0.580094851050837	1.12501222831324	0.725201611627754	0.739609616990919	1.80700655691161	0.970899598079258	1.06495331947045	1.35266034119084	0.527403001053627	1.25124365051894	0.83009029605091	1.34806755663023	1.02739306131076	0.583445714829733	0.196973258803292	0.220720930287002	0.23064309509205	0.141392520599631
shq1	0.0595648513175276	0.0524982238239514	0.0183236419927894	0.32516380205428	0.0585507655956882	0.111117940703638	0.0995788927941	0.0898321021464152	0.0432977515264193	0.0485825621802369	0.0695430144932339	0.0365776820536031	0.10149920222337	0.0747187847960693	0.0502557498653471	0.150873883818297	0.106911299567554	0.0891542852910892	0.072766516284077	0.600404977065614	0.0410729498818935	0.0893639159064578	0.0353571727056164	0.0415649685926517
gxylt2	0	0.0296635060583549	0	0.014995416750635	0	0	0.00642369120112202	0.00985683798855478	0.00555714902572879	0.00257579065648091	0.00784686531072992	0.0112055375439614	0.0016002575047225	0.0194100604140294	0.013229050020295	0.00515743389193116	0.0146133390867325	0.00311626957601594	0.0285686533308193	0	0	0	0	0.0299928647138902
ppp4r2b	0.10136313536154	0.100743701487334	0.0595541269266151	0.149917329994005	0.169391105059745	0.093355837490714	0.274095634968135	0.167930249895278	0.153397599056981	0.200593612769179	0.19857357951249	0.198353234731172	0.14989857316083	0.125602817511803	0.25782465123565	0.201627547187642	0.203219374286139	0.144488000041316	0.24525709689171	0.357662427875074	0.102208454490695	0.0684035920324311	0.164567657539879	0.141406687859182
pdzrn3b	0.160096514955294	0.0124461185764457	0.139447132970525	0.0979332311100693	0.192102564494451	0.0122469704217506	0.371437959054489	0.148473874015392	0.508929265049166	0.148300119539454	0.0957847302173701	0.211622771523516	0.121605763415891	0.0473997750024979	0.0298818044772708	0.00928412745822426	0.402599726759201	0.231818147681911	0.0478914515071838	0.0563964898824697	0	0.0254561370677502	0.0174026487067369	0.0155967277417298
si:ch211-2e18.1	0.00569795050418315	0	0	0	0	0	0	0	0	0	0	0	0	0	0	0	0	0	0	0	0	0	0	0
CABZ01012082.1	0	0.00372212131137778	0	0.0220608162617011	0.0261626871878476	0	0.025587210618332	0.0160298852728563	0.00681199016916398	0.00367512969302098	0.0167295812902935	0.0313722786180513	0.017452029965679	0.0310789062902941	0.0292487083138396	0.0253640443973047	0.0196478947753982	0.0459289150337916	0.0177261042140089	0	0	0	0	0
chl1b	0.0261753755257372	0.0115700034021114	0.0154776070041187	0.76221984018976	0.112940792453286	0.0490889418039528	0.384876305383981	0.27856768952699	0.173161384350726	0.0646093284305678	0.787915136788678	1.36316654111814	0.20928659896985	0.265107170116243	0.0949180815042116	0.0766314914556298	0.0708698930172432	0.183325488275959	0.0972438165283208	0.109571935082466	0.0298752482040279	0.0318742216124507	0.0141392718275009	0.0216871104903346
cntn4	0	0	0	0.00571557302427946	0.0236395153871565	0	0.014411475212678	0.0106345747580344	0.0086669056327081	0.00315035011536657	0.00508978119539619	0	0.0130702959990935	0.00397417437472221	0.000779078561970558	0.00158929350182387	0.0139844862481209	0	0	0	0	0	0	0.00391910420251422
cntn4.1	0.0062627564764991	0	0.0108159556978455	0.00782650559158383	0.0571679445934324	0.198324333229545	0.16348612304369	0.0535493289925369	0.0404871745116655	0.00452322938055939	0.0698273909971662	0.234550588321492	0.0634345866392953	0.048283008508089	0.00263625182033091	0.00858050260373226	0.0647575028798955	0.0453870405547848	0.0213701728802816	0	0.0430404973927451	0	0.0145290763139733	0.00362955063985348
rbm19	0.295974010433351	0.104705833778035	0.105496687838359	0.341524097166074	0.390836223008954	0.406329451709081	0.315916916891924	0.354166498311713	0.390127178583672	0.422112249588339	0.381207095973659	0.270884791596149	0.342271792735401	0.391369424051348	0.338315647895534	0.486553768999018	0.357040769068937	0.482792754167683	0.238601608209646	0.37017227056743	0.224401962350001	0.235189575121553	0.132645908794265	0.203230637115065
epha2a	1.06732081031943	0	0.00148305461793547	0.116839743257317	0.0042925047159871	0	0.0114906594993525	0.0111349471035242	0.010099862535889	0.000465061077401417	0.00717324581781308	0.0105261114024001	0.0139185094882511	0.0151294446125391	0.00316469017457123	0.0111530796534198	0	0.00866773397484123	0.0242266765046253	0	0.608140738414384	0.0119675917615098	0.0100527770796683	0
h6pd	0.04021584363902	0	0.0601316706521223	0.0298992683855688	0.0299423147681569	0.0508263637163888	0.0210173950850744	0.0265877644356172	0.0276764783363568	0.0143086980856254	0.00863821188556278	0.0263962389186183	0.0330545389738323	0.0273766109002033	0.00707025176117629	0.0239624895183065	0.0187903793225383	0.0165499079980453	0.0391297099908378	0.110397180481986	0.0604787110167721	0.0356346600831996	0.0227518916780447	0.0487488970251008
rbp7b	0	0	0	0	0	0	0	0.00125881643561091	0	0	0	0	0	0	0	0	0	0	0	0	0	0	0	0.0115882777617473
apitd1	0.0168075108411683	0	0.000945140277720019	0.087428256446934	0.0740307879841997	0.0307033118474373	0.00548186077357524	0.0230860366415416	0.0154846851765709	0.0321873534684693	0.0153939463950321	0.0185562723337922	0.0224408677237112	0.0136259120125522	0.0157473139603097	0.0239146155044741	0.0158946546939614	0.00982539972498156	0.00724792937957834	0.066511473229132	0.0105153286178839	0.012727828123409	0.0105465763176629	0.0361871497982399
tardbp	0.317361845430644	0.433864156129364	0.222335854586346	0.788477994551962	0.607531052724329	0.497359031271875	1.10291848110709	0.986489899287751	0.911168836151859	1.11047688299525	0.968732331852133	0.826078433698062	0.989609641293215	1.08454607970939	1.25949419668349	1.22483250280123	0.980854905146772	1.57183732086413	0.845671958606075	1.33647105512866	0.436538329280648	0.19026074123409	0.395512771245183	0.227106137317461
ca16b	3.81337479409839	0.0433243469505105	0.0138867240218617	0.0941179177922332	0.580480546656077	0.0364922692664327	0.299632375305846	0.311279327677271	0.433213775345598	0.43303107348502	0.359531744116968	0.278636337534674	0.393364609171407	0.512143341264468	0.811865009184215	0.417056619283506	0.476312097116021	0.301317791938187	0.497561809281009	0.433996902273448	0.0338547770896152	0.0135632221154597	0.0512225915703011	0.0183367795944521
5S-rRNA.168	0	0	0	0	0	0	0	0	0	0	0	0	0	0	0	0	0	0	0	0	0	0	0	0
si:ch211-139g10.2	0	0	0	0	0	0	0	0	0	0	0	0	0	0	0	0	0	0	0	0	0	0	0	0
zgc:162324	0	0	0	0.0431569693248764	0.00192083545585651	0	0.043924262939083	0	0.00657934374281093	0	0	0	0	0	0	0	0	0	0	0	0.00972264421673276	0	0	0
si:dkeyp-67f1.3	0	0	0	0	0	0	0	0	0	0	0	0	0	0	0	0	0	0	0	0	0	0	0	0
si:dkeyp-67f1.1	0.372570539091994	0.059717462660503	0.132586971514121	0.181202940947773	0.162161006344853	0.345137717598331	0.157395865750122	0.0423993029219483	0.057019244290696	0.0558549655423417	0.0181183304226839	0.00481036344701024	0.0557855885279423	0.0366438470176197	0	0.03105411521325	0.00825723269933644	0.0120405015568863	0.0378050024643841	0.403096690449163	0.302971370680048	0.295846164451036	0.575287157481304	0.257699098085574
si:dkeyp-67f1.2	0.0161019917967268	0	0.00277180300241701	0.00914564109143074	0	0.0130078065824263	0.00781555654181586	0.00198396842374052	0.00376327725450925	0.00631657064320628	0	0	0.00363152305897179	0.00223493497720932	0	0.0024827621821692	0.00464924038385988	0	0.00478780679667477	0.0653312949969294	0.010000460021161	0.0162520182997277	0	0.0128060724504038
BX649498.1	0	0	0	0	0.022687413145365	0.0842757093379836	0	0.0010427611734865	0	0	0	0	0.00060831002593469	0	0	0	0	0	0	0	0	0	0	0
camk1a	0.00192489059386769	0.0044015459990167	0.0132438515486328	0.00463058399499925	0.0539952582075259	0	0.00815749891047232	0.0574018434764392	0.0383566721750117	0.0401159576110342	0.0222154982238154	0.0523177651553823	0.0503593413789632	0.0376267510719849	0.0127727726172438	0.0490500885640613	0.0209501988131189	0.0239814190258251	0.153567504529333	0	0	0.0028916108585771	0	0.00257914027453917
pbrm1l	0.0753248565667978	0.0421794809783848	0.0282975456666387	0.0719331771978083	0.049428420842817	0.102153308044892	0.0487350654146586	0.0364452179715869	0.0518186770867297	0.0499551119276884	0.0487492794519527	0.0453455457055967	0.0355794897989235	0.050512622893013	0.048389688494022	0.0600004077323261	0.0430471796410114	0.112080674667599	0.129923241649506	0.0570203448590457	0.0636526533748429	0.0367974906450166	0.0579096296113964	0.0577565789714766
stau1	1.05247561689161	0.362967021560789	0.781912312434448	0.899069849162839	1.3742229631676	0.557141461391836	1.73723997770761	2.47137358720523	2.38035955417438	1.9166710403099	1.98450976976109	2.17155054754696	2.66855923981969	2.39593241262109	1.13648890857701	1.96401546173931	2.02451205190866	1.72234430125332	4.38431547832026	1.57540462903455	0.789442077851718	0.152027251242275	0.236211707778626	0.233470080439394
rdh20	0	0	0	0.000470342218646576	0.00338388175905002	0.0103995291093219	0.00735421896950506	0.00526133003861783	0.00673973844472217	0.00114340114045117	0	0.010331407166582	0.00550410775990679	0.00577325823142838	0.00897325277870994	0	0	0.00229033683983904	0	0.0583764346008803	0.0169307009479499	0.00401109468790675	0	0
si:dkey-7k24.5	0	0	0	0	0	0	0	0.000322414009120834	0	0.0026142977512595	0	0	0.00170147892548203	0	0	0.00172675426145684	0	0	0	0	0	0	0	0
kcnb1	0.00755163348565061	0.0110495822302387	0	0.00314419230140964	0.0431320492530954	0.0166456770135784	0.0262543949269405	0.0631897892326088	0.0436609028269838	0.0302267941445153	0.0443629522846448	0.036826868943969	0.0495061032669777	0.051868214301709	0.00420001990557113	0.022244499230749	0.0547195163079587	0.0547172277654594	0.0352029546102637	0.097865103654411	0.0152359360882953	0	0.00543988249853803	0.00353636425683482
ptgis	0.0279120659441484	0	0.228813656081463	0.0146741010904881	0	0	0.00518185297085414	0.0314884444934685	0.0121966809385004	0.027588815739079	0	0.0297005924252168	0.0146741174883735	0.0503030124305515	0.000796578662780212	0.00740299869676033	0.00455823625429671	0	0.0228375349757299	0	0	0.0628866766509977	0.0126666455555907	0.246350933228146
oxtrl	0.00542466993978293	0	0	0.00227204021282483	0	0	0.000787963821113932	0.00208422807620547	0.00149271198301413	0.00158429146644657	0	0	0.00254734456680468	0	0	0	0	0	0	0	0	0	0	0
tespa1	0	0	0.00143481080584714	0.000180805199321098	0.00403732099528037	0	0.0103960698729912	0.00770316385042321	0.00224173274804911	0.0140291001317629	0.00768557848205824	0	0.00263019067751764	0.0137335343970208	0	0.0441411076563352	0	0.001952486247175	0.0292355797798089	0	0	0	0	0.00227548992435816
tarbp2	0.141200210213991	0.12006188606763	0.0483659941613785	0.194984977023621	0.307859129956811	0.282584378148407	0.290100231644583	0.258415284971082	0.180293908503333	0.317464538079182	0.338039025839615	0.210822795362706	0.285750831547244	0.235255082153412	0.251361628764189	0.363226827623926	0.219205830603511	0.183186412304729	0.243667385089202	0.0672929396247746	0.172730775958591	0.1379434916269	0.231444805916921	0.13842382647476
zgc:66479	0	0	0.0360697349120462	0.0246186464374605	0	0	0	0.00658749859366262	0.00100918112621384	0	0	0.0267008360125523	0.0131490937619489	0.000335053295922623	0	0	0	0.0015197210400059	0.0078846009800559	0	0	0	0	0
igfn1.2	0	0	0	0.00128548418404534	0	0	0	0.00103897528776499	0.00229624614011184	0	0	0	0.000746776464712423	0.000500800303925689	0	0	0.00506892213425953	0	0	0	0	0	0	0
5S-rRNA.169	0	0	0	0	0.00786193189680114	0	0	0	0	0	0	0	0.00184236571549009	0	0	0	0	0	0	0	0	0	0	0
igfn1.4	0	0	0	0	0	0	0	0	0	0	0	0	0	0	0	0	0	0	0	0	0	0	0	0
igfn1.3	0	0	0	0	0	0	0	0.000968308925554849	0.00042791791233571	0	0	0	0.00121782872124703	0.000346776830730253	0	0	0	0	0	0	0	0	0	0
igfn1.1	0	0	0.0261143292822957	0.0193158118391908	0	0	0.0031259331419929	0.00115221809690762	0	0	0	0	0.000972473682339419	0	0	0	0.00422275006598047	0	0	0	0	0	0	0
grm4	0.0372106936832104	0.0799113747321277	0.00978146393340998	0.110321483147892	0.775019132678542	0.0101085325639464	0.272346280738728	0.378665198633021	0.384342556177751	0.396207532966705	0.560241937297431	0.349586225590037	0.413476649185639	0.572467039082744	0.165279551055086	0.664826860032086	0.269745085895977	0.357715531409761	0.149345641770299	0.0565201663953699	0.0728594136589236	0.0269246841100263	0.036064451166585	0.0240945031276449
5S-rRNA.170	0	0	0	0	0	0	0	0	0	0	0	0	0	0	0	0	0	0	0	0	0	0	0	0
AL929131.1	0	0	0	0.000620803908780067	0	0	0	0	0	0	0	0	0.000259418311508471	0	0	0	0	0	0	0	0	0	0	0
si:ch211-286o17.1	0.322683225119391	0.0268564893764106	0.0561237712721119	1.13334150144727	0.00998000506390661	0.0317761648983314	0.0226714353681805	0.0184261022673776	0.0118250442028205	0.0236272729030999	0.0212370759898647	0.0110696651384696	0.0205076624130685	0.0123704287216368	0.114653583159279	0.0350530661432313	0.00255986303708806	0.0469368435559147	0.00611511957199055	0.0275060788434244	0.029246416114009	0.00750595785404665	0.0167707852920213	0.0153340384727477
dre-mir-29b-1	0.0355495974089612	0.00869130309872787	0.0114139402442393	0.0387448532729767	0.0381496295596802	0.0408754573470636	0.120240710982763	0.0311132181150237	0.0182270587351938	0.0393758955164324	0.0657238095805827	0.0105555545546829	0.0268961200540505	0.0229585823890271	0.0490948764051258	0.0206623905390572	0.0533691982260047	0.0204017361111712	0.0197981745234057	0.224333006087247	0.0560962449297664	0.00499291006770386	0.0365370126414296	0.0159911029434695
im:7151449	0.0838091573183338	0.664758429036685	0.0685241375819549	0.250796476558166	0.0271830881050248	0.00776673692974676	0.0112810736673225	0.00627652084477252	0.00878319570251723	0.00332000462696596	0	0.00494560086330409	0.011267810946577	0.0173816452530878	0.00184799420840749	0.00620286822733691	0.0210512402325098	0	0	0	0.852500292634053	0	0	0.00281755381105146
magi3b	0.00978730269978532	0.00252247779967289	0	0.00984647980233082	0.0362224609224379	0	0.132975506515476	0.0948723372976062	0.0784782495123202	0.0523422906561873	0.0780387077589948	0.110240648097794	0.113665278916688	0.0766532704973865	0.0145221507099075	0.0598187822731324	0.0194482958392681	0.0316323008986107	0.0415797232905211	0	0	0	0	0
lrig2	0.104936370331848	0.0101921243439612	0.0646348246722353	0.0775990524336394	0.0956914095749413	0.113238360120518	0.0742730910695955	0.15315588835172	0.135036742981871	0.159580504635854	0.109348639010406	0.112070688903427	0.144527122779426	0.188028506497876	0.0805661302196118	0.133253555912768	0.082303065849256	0.135261432708842	0.139461677775817	0.181049931465034	0.0843277987356189	0.0114491799524859	0.0106109239462026	0.016504286651362
padi2	0.0118639315581879	0.143387206935365	0.00521952393517102	0.0642576016374641	0.0391938573519615	1.18798889342611	0.0211922556601193	0.00862860413039533	0.0159181392295973	0.03801316614009	0.0479610552618365	0.0090876771135211	0.012139460488418	0.0197792826096532	0.00382382611413634	0.00512779165669127	0.00720066129386794	0	0.0198054338802814	0	0	0.0564768859216275	0.0969280479779138	0
RAP1GAP (1 of many)	0	0.00951270231139641	0.0082448238110752	0.00463728855749476	0.00396596478354921	0	0.0447731808685066	0.0286981482835034	0.0318476216680587	0.0520433591519341	0.0697856448785919	0.0162569671508027	0.0141870395971162	0.0360098212469729	0.00230787964099242	0.0209503232171137	0.00686105405001159	0.0604987598166762	0.00870452987967762	0.160353632753596	0	0.00437407051001662	0.0639102633628205	0.0445480762575305
5S-rRNA.171	0	0	0	0	0	0	0	0	0	0	0	0	0	0	0	0	0	0	0	0	0	0	0	0
si:dkey-92f12.3	0	0	0	0	0	0	0	0	0	0	0	0	0	0	0	0	0	0	0	0	0	0	0	0
SUN2	0.00631680814211302	0.00685531087063682	0.0035911800617683	0.00274533763299618	0.00964667877186143	0.0200529568758323	0.0115784215988596	0.00826010859416336	0.0114271657840995	0.0120158374624263	0.00380528798038907	0.00192622778722271	0.0139522942158537	0.00991397109029319	0.00421790157244515	0.0124644459504677	0.00509501697150153	0.0207966019393486	0.0212528989973745	0	0.00326344342886085	0.0393501174228552	0.0651077899180274	0.00762758021975375
slc2a1b	0.0891405403629566	0.0743542693894384	0.0664567330966997	0.0189436034286602	0.0811715209006725	0	0.00165116443418227	0.0114593945013731	0.0059883821623634	0.00742897634018975	0.02150969396105	0.0249269026632277	0.0115064122300119	0.00700018942304677	0.0112812033561535	0	0.011824874315112	0.00833673154153235	0.025191118029602	0	0.0136982847843799	0.0217903806219471	0.075894077976715	0.043430987884882
phc2b	0.260150162432712	0.0717389157492227	0.0487986684940608	0.129603489762512	0.0640205375876053	0.0652380836001906	0.305172896680229	0.269778475389507	0.174080506230258	0.282045452820317	0.283272517435834	0.168212019363251	0.23498539013343	0.263582265449084	0.239682499245156	0.478156654532719	0.225183198854643	0.426991702412191	0.186601275626991	0.209157751469226	0.0807605285168962	0.0437301594729029	0.0363454574439235	0.0304839334727408
CTTNBP2NL (1 of many)	0.00277232452989446	0	0	0.00682335696356665	0	0	0	0	0	0	0	0	0	0	0	0	0	0	0	0	0.0134724869333195	0	0	0
wnt2ba	0	0	0	0	0	0	0	0.00200184825248807	0	0	0	0	0.00091825846772046	0	0	0	0.00733127628905689	0	0	0	0	0	0	0
st7l	0.07795003877983	0.0588519547788924	0.0295180182153091	0.0788112525016852	0.149992310616045	0.08548014306545	0.108614063744495	0.0866173604696054	0.0836507036678158	0.101998795972368	0.109850764959146	0.0410014316477115	0.083112662605607	0.0801811300698844	0.184817796336021	0.102945552648026	0.0886238919363272	0.0828484443461607	0.147838916684377	0.0660005016038122	0.048963046020128	0.0234303071457248	0.0690856777986352	0.0198606575253969
capza1a	1.01806425860003	0.139922347835927	0.448377083300331	0.662400667152837	0.673771411092667	0.542787713183104	0.661381642136514	0.633204679921907	0.608654526028112	0.794303023336699	0.729205188415922	0.555585067102457	0.748796030286996	0.731979655891569	0.818222863812389	0.947489274655869	0.923524653691528	0.795834428649375	0.706571193425119	0.378179212248357	0.891002382706398	0.871406960402818	1.17680906062613	1.0550584016361
mov10a	0.039554020671811	0.0327387407013252	0.0358482545122099	0.0528941000719783	0.0614897294124556	0.0112283459372222	0.0859141918086325	0.0811119783854065	0.0757899412907823	0.0852593901432526	0.0563624609472469	0.0545538535943625	0.0803665601084346	0.0646436639154159	0.088152323812401	0.0669319647249432	0.0761317301153002	0.0306082568477053	0.0764308068632513	0.0627848864221405	0.0476025558362803	0.0672661700349135	0.115704207113565	0.133961360918554
si:ch73-126m5.4	0.0632650342032225	0	0.00333635829819036	0.0171634818505115	0.0226439039744221	0.0508652543873481	0	0.0158455475130979	0.0452436229850967	0.0166349029160044	0.0151013533165685	0.0281231673383649	0.0151630737591577	0.0181161284136383	0.00739278187965506	0.0311464461857366	0.0191867163073629	0.00144443024088041	0.00530607955401044	0	0.0412319247248425	0	0.0249412903327736	0.0445366164553391
rhoca	1.45346661818049	0.0804348896626862	0.235432766521803	0.391484331465112	0.526050821881978	0.847004445219455	0.0906834227793491	0.283862995626183	0.893461029500842	0.203019188830285	0.317090040611342	0.267729949029972	0.296843459953758	0.320696395070238	0.158437468314217	0.924130499167472	0.591727596857167	0.306378343810601	0.680790122350092	0.0557258289217052	1.41713561983688	0.169678177270104	0.440027548330053	0.593451569474966
ppm1j	0.00649474639963733	0.00539119886784824	0	0.00187997208088493	0.00685087463401067	0.00472605426455507	0.0261643433965513	0.0435849962109605	0.0391666416185133	0.0489721676224394	0.0271193584661811	0.0287020704323819	0.0430017260930938	0.0361470758110166	0.0444254089711456	0.0804000707043153	0.0363335727669609	0.00902072278878458	0.029470942649422	0	0	0.0163512875141281	0.134695100255494	0.0572275726039473
si:dkey-238f9.1	0.0219266909149191	0.124357953520276	0.016627625013982	0.147637822641709	1.79662906248719	0.139409418889211	0.479790695155051	0.906793331580835	0.761273208411053	0.859686168933806	1.56156567154192	1.0721107075059	1.45699619107576	0.270296107349911	0.916759642438861	1.11180570446463	0.346296263539839	0.294544964140165	0.202064459831631	0	0.00269631535025811	0.0164440149336015	0.0173381558523436	0.065876597102281
si:dkeyp-6a3.1	0	0	0	0	0	0	0.00295309865192908	0.000306703156981472	0.00161541911079578	0.00121001212432149	0	0.00691750939224838	0	0	0	0	0	0	0	0	0	0	0	0
slc16a1a	2.73891555843346	0.00472824863779157	0.00315051920556508	0.0202529703427605	0	0	0.00441190135453548	0.00298437284405555	0.00442053643682563	0.00495960270669426	0	0	0.00345206517635552	0.000460112756152248	0.00156965172567511	0	0.00182729203178246	0	0	0	0	0.0225725460197681	0	0
sycp1	0.0135023569528512	0	0	0.00143310474834896	0	0	0	0	0	0	0	0	0.0025132973414647	0	0	0.00167414899658206	0	0	0	0	0	0.00601567082249259	0.0104452278365322	0
si:ch211-105j21.9	0.0364310176046712	0.0308696344541219	0.0166319779571168	0.00825381928259827	0.00306005230241395	0	0	0.00114643917197979	0	0	0.0175030499064462	0	0.00203817792600314	0.00114454557649158	0	0.00364398868543602	0	0.00256280698280646	0	0	0.0167046701238725	1.8556648014795	0.0145048409906806	0.02305815404901
slc5a8l	0.00991093409137158	0	0	0.00201264437356691	0.0194732169338486	0	0	0.000464119829185407	0	0	0	0	0	0	0	0.00204948178689406	0	0	0	0	0	0.0851787678536581	0.116560211860369	0.0361107229315342
tshba	0	0	0	0	0	0	0	0.000577131787755168	0.00232872641371835	0	0	0	0	0	0	0	0	0	0	0	0	0	0	0
slc25a22	1.39064812213028	0.210810460430186	0.216005919306287	0.388497615386961	0.380978175865503	0.0484075202348783	0.224210810450216	0.0774781046328158	0.134081167153545	0.0818905812236446	0.0815927045967712	0.115584496629338	0.127383124688633	0.0366291331968973	0.172103935812311	0.0661543684520034	0.268759390894467	0.181435257405642	0.101049425201514	0.348208078176682	0.483792528798027	1.00416319208318	0.806977531191964	1.15709421239565
tspan2a	0.188270630834379	0.27918910764547	0.0879405532676765	1.67811920074148	8.0133608289536	36.5846111401593	1.26480000624641	1.62291788582793	1.50458967561148	1.44931035776012	1.3052886523844	1.55942912573639	1.84831144216375	1.25495823886201	1.79507042114797	1.24933516788043	2.05460392008861	1.45083377790257	2.90066189974369	1.68394584084632	0.0980265941358138	0.355048817486449	0.129297046346241	0.115151280628999
5S-rRNA.172	0	0	0	0	0	0	0	0	0	0	0	0	0	0	0	0	0	0	0	0	0	0	0	0
ngfb	0	0	0.00510187485886728	0.0135706812148878	0	0	0	0.00053806894790159	0	0	0.00866444510294227	0.0167894955188796	0.000947202981533953	0.000656734735908574	0.00121895296328684	0.00257125527620926	0	0.0320817401574337	0	0	0	0	0	0
si:dkey-183k8.2	0	0	0	0.000256595222089195	0	0	0.000576428013940335	0	0	0	0	0	0.000980773391670946	0.000238420921073424	0	0.00608073065516335	0	0.0488429349377287	0	0	0.00570277263102548	0	0	0
si:dkey-183k8.1	0	0	0	0	0	0	0	0.000260366708804415	0	0	0	0	0	0	0	0	0	0	0	0	0	0.0127148006637126	0	0
KCNA3	0	0	0	0.00388059888363646	0.0217030428879581	0	0.0702772689814337	0.0291743486070493	0.0403957925425764	0.0131737155410236	0	0.00906947451630214	0.0250125233623512	0.049088577994258	0.00732387995276048	0.00346494991377764	0.030581186111777	0.0322747948807227	0.0272204771278212	0.0602881774883945	0	0	0	0
KCNA2 (1 of many)	0	0	0	0.000743022148970145	0.0236377130353647	0	0	0.0112375385370401	0.00496470544536415	0.0029505888490166	0.0115227960889353	0	0.0163594112015167	0.0116981580659161	0.000837330610110901	0.00176641819086281	0	0.00640206914874887	0.0105792566167961	0	0	0	0	0
rplp2	38.8659849432515	19.0992417936715	17.9525614400194	22.2968357119146	6.59472581522997	11.6187071256336	13.4344877090363	10.5371378909754	12.9511586149161	11.329260482159	11.0803992313566	9.55896489883318	11.4839786649338	13.2592393690959	8.5164424500625	10.6463704270631	11.5758656633636	21.596477945973	10.6903483047486	20.0195028822454	67.5948983009436	66.6413303019455	42.9342446906293	43.6096463993615
rps26l	14.715381731992	14.1241047604655	7.38605973728877	18.4501574862969	3.28318271905232	6.78220839006741	5.10881644238333	4.87898335042443	5.57644279844386	5.06561430158527	4.83827617209756	4.7794294414113	5.23398852091688	6.34276546425382	5.04660400642125	4.81168692371102	5.80643124535551	14.1370370855317	4.43982537061885	10.7289959883895	18.8652616442228	43.1762260709975	15.3115549288109	21.9116680272275
ppp4r1l	0	0	0	0.00264464718249564	0	0.00948895955139293	0.00236505023366696	0.00339564803356856	0.00239443471648623	0.00178322774395642	0.0060261365594858	0	0.00720942686652076	0.0013622233465707	0.00183668359268081	0.00362618394905937	0	0.00600416689182293	0	0	0	0	0	0.00537087503370224
rab22a	0.178898663368281	0.0512376572699425	0.361920810579594	0.11143553389824	0.139271042356822	0.556269567269737	0.121415799635939	0.142251992384711	0.11841306944034	0.121357171860376	0.105574500566731	0.197207190650745	0.146600806470073	0.111215236269435	0.100787913887124	0.170448128594888	0.110746211667023	0.0788684528351755	0.147993834110906	0.392473233584511	0.179633070353191	0.112381204467562	0.196363409920418	0.202989587464616
vapb	0.500617459331803	0.18034004630429	0.192844055773893	0.513949373774277	0.812800554401003	0.738072796713485	0.971168515787582	1.09764631488512	0.964937459148858	1.03456098484107	1.76552732276686	1.18918660372653	1.17780652807267	1.02006045334194	1.30010244787586	1.17905464272208	1.3468247724699	0.595427193171529	1.00784904110531	0.784481469361918	0.299634056487687	0.268911981362287	0.287461273286261	0.234033687987135
apcdd1l	0.00235259963815398	0.004452050525431	0.364397923944978	0.096297986626647	0	0	0.149471443784928	0.0166155780842659	0.0144529408513003	0.0119622531767813	0.106238921125473	0.0257828831426524	0.0192300840584949	0.0219005839849606	0.0146630421244736	0.0250729298900117	0.00370156913217082	0.02826051424931	0.00652709260538154	0.0653447077643755	0	0	0.00620896263756733	0
stx16	0.0690393490232294	0.00637400180332052	0.0208458248349636	0.0488107956983635	0.0692397573336306	0.082779232432669	0.114750011932567	0.173740823934073	0.148762132344145	0.156816657763332	0.105402021830533	0.160500925560954	0.179548171207565	0.177680660000321	0.120794501424617	0.123350583723785	0.145455931025413	0.087359569696346	0.0989707521689457	0.213760288843557	0.0278653282965639	0.0571633741706885	0.0375020317982968	0.0901165713463179
npepl1	0.161397200460156	0.0245625915818588	0.119108135039883	0.206438742860109	0.209794271580381	0.109920946706837	0.227266194138599	0.284721016694275	0.242411614365847	0.268956521899543	0.35009133156552	0.434615484826856	0.277998968825404	0.315298470504766	0.302926326619927	0.372902102829126	0.313868766143569	0.271635223425986	0.311860213392831	0.258009482357581	0.143420907404287	0.141244771400651	0.186692349975988	0.356959986467444
si:dkey-249d8.1	0.0729747894961378	0.273111179046487	0.0661885780877786	0.042333421678769	0.0197870480732734	0.132475446492915	0.0289184962076959	0.0124887153694422	0.0214839532566032	0.00876099797540991	0.0126179219718246	0.00819580616331756	0.0177844998398533	0.0311698756393007	0.0153287725645801	0.00211695409258033	0.0165134932751115	0.00677677854500536	0.0184793711581409	0	0.167264137129236	0.0488240621363342	0.0491079941582163	0.0423702651103515
ctsz	0.302015240220601	0.331704342812453	0.345093053507346	0.208910908790443	0.300191174852006	0.372259014396154	0.129306193817994	0.102392902202227	0.107027477646972	0.142401420678653	0.102133064113708	0.110494706969608	0.100353888374571	0.133232132596169	0.0711515240220376	0.134338777127825	0.11710174152131	0.0787829206731541	0.104150823374399	0.212515367583773	2.93725189553358	0.140752640463218	0.365680567517593	3.16189138728421
nelfcd	0.0641466045485874	0.0385729803843376	0.0299018155501174	0.133205047816856	0.0843885527976964	0.099908426042443	0.123631144522925	0.117669063409763	0.0887845371245436	0.147773595888915	0.108022009517891	0.088321798336282	0.122481391207699	0.127156858083051	0.18681194481915	0.165964969373078	0.135956905078451	0.157050912792003	0.0755028715114889	0.174448785360837	0.0967415879235691	0.0111711872737835	0.0659220695996476	0.0539598237890212
gnas	0.138492581624186	0.0391632164243563	0.0435744193803843	0.10032055044587	0.167399168489588	0.104004076196111	0.249621438214558	0.24753412552571	0.232136274151745	0.21687250901104	0.217743022650034	0.165710402624436	0.232283257426267	0.186025895544744	0.375365565702328	0.173412458708724	0.280280675967644	0.195672340808249	0.191094974224457	0.539380210443648	0.0692723348847719	0.0604821538035929	0.130861129204889	0.123083437934412
si:ch211-122i22.6	0.00367014094442269	0	0	0.00237703649599608	0.00288380071091455	0	0.00288202064978124	0.000588225272153176	0.0050825685014962	0.00237428121604036	0	0	0.00109162015369783	0.00698440050453075	0	0	0	0	0	0	0	0	0	0
tubb1	0	0	0	0.00121173244028647	0.00978083516389385	0	0.00497481454821321	0.000772217302135066	0.00239939873839721	0.0015893532705984	0	0	0.00461730781894482	0.00150848804800106	0.00409223742678033	0	0.00478453778178407	0.00153887111492751	0.00408380623809571	0	0	0	0	0
atp5e	3.07842238478178	2.02173287430822	2.46778565424951	3.96051059020147	3.30366300305249	2.63893625922693	8.27229381411024	7.63272746504326	6.44704303319899	8.23837769346974	6.317987605035	9.5597209693177	7.83871239144675	7.14634786169244	7.63466152113051	8.25787499311834	6.763894035359	4.37736638122811	5.87990722771803	11.9312853729825	3.40766539879968	3.8439974973583	3.41251638535006	4.41280539121464
chmp4ba	0.957057659353519	0.25467881598249	0.677211993189316	0.448246040859291	0.51692506759916	0.634342371044134	0.811214709847925	0.820868726413573	0.717975731718139	0.825230823528614	0.750260893214069	0.63625960820519	0.765093170121663	0.774262970249246	0.805592323144369	0.778411662811583	0.668685770311585	0.5298021091388	0.777006543904683	0.892242999096294	0.923847395923675	1.9666678394686	1.50060561781026	2.17490763051623
si:dkey-16n21.5	0	0	0	0	0	0	0	0.000362968383021951	0.000414526878917694	0	0	0	0.000269321617627509	0	0	0.001616279686209	0.0020890913914811	0	0	0	0	0	0	0
chmp4ba.1	0	0	0	0	0.00229711743921023	0.00387575567546282	0	0.00038552300957458	0	0	0.0030235303223809	0	0	0.00106898871911084	0	0	0	0	0	0	0	0	0	0
ahcy	0.161576611006055	0.143563351952512	0.0353521497089534	0.513860214215319	0.169198484407615	0.0403189026007278	0.0534286442432596	0.0984855490506343	0.0868978733787391	0.107558249112515	0.115186564632951	0.0872751165478134	0.0991033759554094	0.190955782209453	0.0594739083526285	0.102857638343646	0.027065201307785	0.153932269290918	0.0375705266714416	0.215484177839493	0.12194695197877	0.663682953772402	0.181876320989002	0.327395979965165
asip1	0	0	0	0.00155424842275336	0	0	0	0.001497668881078	0.0039452654885196	0	0	0	0.000537642039650455	0.000516366920832792	0	0	0	0	0	0	0	0	0	0
eif2s2	0.961299959274658	0.86924327898514	0.432033674363449	1.5095434388153	1.56003038397812	1.06221427547189	1.21129776519666	1.41227461543703	1.28161994747542	1.41726602022623	1.41229209808539	1.08766415731925	1.49342352281053	1.61618399957104	2.10716200539291	1.85021285489404	1.89457912113621	1.74311815821239	1.29936411742702	1.60919677634263	1.17275153569951	1.03354099215223	0.957320235825035	1.09950177463529
raly	0.0116805782000375	0.0555072996367407	0.00486033607034672	0.0681788742472311	0.0421700621445098	0.019130137757107	0.362919497605632	0.450720418980895	0.259788151354175	0.307521310477143	0.177813685536396	0.175389915573011	0.376880689208883	0.489356503526587	0.0981507916847926	0.164938978946696	0.118056207582669	0.258854044169802	0.067421593229546	0.284663785916152	0.00806666917978752	0.0047233308929457	0.0163196474956141	0.00902739931315446
5S-rRNA.173	0	0	0	0.000925159071850814	0	0	0	0	0	0	0	0	0	0	0	0	0	0	0	0	0	0	0	0
CABZ01069974.1	0	0	0	0	0	0	0	0	0	0	0	0	0	0	0	0	0	0	0	0	0	0	0	0
cyc1	0.530070420554293	0.347169332767442	0.396280908543093	0.789390544283743	0.901510093188668	0.493753553792206	1.22955523232904	1.84819198293352	1.25215572953395	1.67497011125109	1.4478420018642	2.38572007207474	1.8347321128319	1.62090890531079	2.21844389179238	1.97660552384815	1.57330922919638	1.31822712859547	1.56434192341096	2.10438285829557	0.542146304722163	0.402399610331556	0.437833695960657	0.590358540986801
ergic3	0.206168053856509	0.0053946119723862	0.103204100253106	0.185558832896215	0.416583781844533	0.158680146809024	0.223647850424103	0.212270284191732	0.219273586805874	0.230193371768589	0.174382398422917	0.209516541019156	0.227368201307858	0.212569416611585	0.284367608866998	0.258527009424537	0.207739063656042	0.346044160873878	0.270655340959985	0.242048875600299	0.170101681482934	0.184016280018001	0.157675599366358	0.307472137203478
romo1	4.97155968551294	4.58205441691739	2.38123671031052	2.54423105049024	1.29689090165633	1.69372840902989	2.09965135783281	2.23887147891426	2.01141364040824	2.0520273479965	1.92699519319546	2.64164495259803	2.2687243257115	2.31846432621568	2.84261936892328	2.08083485934457	2.17205480311267	1.9412988243763	1.88289530507193	2.91074341537381	4.54337873301351	4.35469159621564	2.47007032936693	3.00174871751701
mych	3.92103125243585	0.0527952110376509	1.71897026891688	2.08376756838169	0.460568138922068	1.47454126746925	0.152168708306268	0.175072706086846	0.464578506751877	0.124806261481233	0.0924116732538195	0.394174949344479	0.165579046036498	0.217308130300425	0.180715930821112	0.0615052710883305	0.282355386910114	0.174920818040047	0.276948713412922	1.05624140144686	3.32125042237265	1.8698688142414	1.30839177193046	0.730634210789914
mtss1	0.0863687356232677	0.0421179493532691	0.0938339524770203	0.157905917560347	0.49749591986557	0.108742663857766	0.228997504875369	0.27431971934488	0.25854244121535	0.292561232604614	0.1984419530517	0.343921951739409	0.308551767413423	0.307414621066062	0.0645293833292909	0.439676188998809	0.246174933259872	0.106763431879559	0.181919810865061	0.10991141129114	0.143094794502465	0.0179144162575156	0.0157992215995752	0.0952704908530547
osgn1	0.0596364188667644	0.0398408892115183	0.00458427250041704	0.0252039197844945	0.00522552883858435	0.00434520007473744	0.198508684244	0.0846796002549099	0.0907730896990461	0.098035900349432	0.10129576522058	0.0706964064642821	0.0669784083892765	0.119498231144281	0.0216607134484835	0.040724875725867	0.0307739264120711	0.0606196139084063	0.0276216154967962	0.0572737686139748	0.0147809936906584	0.0252494377565588	0.0100469695827996	0.0802261979905251
pigu	0.0687685242920977	0.00889016174388724	0.0647995069066042	0.0589354827790199	0.152862824442133	0.373690616018446	0.0498909926987611	0.0851076872898382	0.0689454837316045	0.0868335985060637	0.070515880538796	0.158987418933307	0.0914348099723555	0.0908869080977504	0.0784392087735848	0.0992180480837058	0.0738939826093604	0.0823200698775202	0.055802551059894	0.0565201663953699	0.0572112774308119	0.0186206013356625	0.0733196432107227	0.0900766342612375
si:ch211-242h13.1	0.00289251991197088	0	0.00202535747559444	0.00719435361802603	0.00467513416873429	0	0.00153019425203952	0.0057890680727071	0.00327831430544515	0.00237226695303415	0	0.00766275613550196	0.00584315872903122	0.00112569075546513	0.00389845475721209	0.00476423131957292	0.00888625855635621	0	0.0616580713464892	0	0	0	0.00977039570102589	0
si:ch211-242h13.4	0	0	0	0.000426805056945276	0	0	0.000349084905338297	0	0	0	0	0	0	0	0	0.00221549892149513	0	0	0	0	0	0	0	0
CT030737.1	0	0	0	0	0	0	0	0	0	0	0	0	0	0	0	0	0	0	0	0	0	0	0	0
ptprt	0.00900909570244426	0.00827776487314735	0	0.0171043697633057	0.324098736299108	0.00663229445854847	0.258209950748795	0.202520625704126	0.137514571415077	0.0756160594071208	0.0107255697312384	0.0795752338893655	0.123913357170232	0.132080656612128	0.0141102052562613	0.0255781527319765	0.0895643121631941	0.0721048785462704	0.047853068570152	0	0.0336334190505597	0	0	0.0022080748413719
ptprt.1	0	0	0	0.00252965688475848	0.00943716105441726	0	0.0293774266022031	0.0181654376171997	0.0135846607997127	0	0.00808145459717586	0.00579417581035894	0.0151364828258186	0.00986763998180876	0.00280365332533014	0.00257263050440023	0.0126856159863772	0.0124978122161937	0.0181400959611076	0	0.00366058204718783	0	0	0
si:dkey-6e2.2	0.113265069768586	0.0374483390957953	0.0430209331665994	0.0623397365706515	0.0757974947582661	0.0543663561524399	0.0976670370587776	0.0921583539835936	0.0924146875084138	0.128373601200424	0.0797376205972296	0.0858150267942821	0.102422843620901	0.125977700059171	0.0940460131159302	0.137149918194679	0.108283304516678	0.0932631885272316	0.0723006986960211	0.172584258669826	0.0732385566534206	0.0551286113270817	0.0964196411299391	0.0960961326343997
rbl1	0.0079144038039339	0.00904999713875036	0.00916873793805271	0.038458030006221	0.0181983334452752	0	0.0132482536892199	0.00955227459133942	0.00778240216478235	0.00977963102452064	0	0.0130994430874727	0.0146705015932111	0.0104805352798021	0.0210126306224375	0.0119543748222253	0.0127462343747491	0.0094183396207237	0.0267671276089962	0	0.0352383890897916	0	0.0481921819846113	0.0211009884022495
chd6	0.225094696131341	0.114307667327724	0.103382094330418	0.449621599797389	0.583701637730093	0.273845436882093	0.677809296420807	0.84752378885394	0.75002458666491	0.829780328750346	0.625449087416745	0.799144002641506	0.761155651438399	0.984575664842296	0.708514288290004	0.855860740994374	0.729132513119579	1.40915180902938	0.666695690081651	0.893549383455582	0.246098379217139	0.210524798388984	0.14761807357772	0.161306949006283
fam65c	0.026399423735288	0.193097646457915	0.132041045235916	0.00321223475428237	0.0952637438712358	0.00617618684694544	0.00108517824486743	0.00274912110994664	0.00195264395311433	0.002609126044531	0	0.00755055418072645	0.00445781490810486	0.00248336103992549	0.0103072460687509	0.0047960379128489	0.0156730550118172	0.00360183189170012	0.00434657125073457	0	0.0036970367141625	0.0293692541501693	0.0186389002648554	0.00657524487177778
blcap	0.720994216673662	0.301717087353336	0.173354213774637	0.59123152029327	0.727513838528059	0.646701716684315	0.498289931659356	0.548428927143504	0.447816596243944	0.724770154238649	0.565774252537345	0.621865108533418	0.55203686771378	0.550620236090133	0.758232763886131	0.679145943440614	0.725066544748657	0.588793492519091	0.568511767229829	0.690486932018896	0.698897080974096	0.557159056539949	0.626270955031186	0.393743160438007
tmem74b	0.00721601368240499	0.0176129917248892	0.00241957338082149	0.0111487796639344	0.0376649887130257	0.00573801815738466	0.159578712598776	0.243565020481042	0.223212033469033	0.190925032002629	0.139537337310602	0.221864422668615	0.220106919300125	0.21197687391721	0.146964635635564	0.157485972901276	0.219707329392065	0.161371484119065	0.24764865096503	0.230085164913889	0.00278410465560765	0.00280731305049654	0	0.013383778572021
psmf1	0.247279451289184	0.362773818776736	0.143945205422969	0.304131610159701	0.315904162868985	0.467524448896914	0.400343482531165	0.432474576565024	0.368036449572509	0.603485899379665	0.503684060382418	0.531144442165482	0.477488683108325	0.467146498368058	0.617641868057967	0.696520364228717	0.469800409254779	0.321969405301986	0.50043606384968	0.353686290935755	0.202091277633729	0.158640626788485	0.331298259561833	0.233332774355271
rspo4	0	0	0	0.0021774756318988	0.00582276210872494	0	0.00138880324602205	0.00311125309431309	0.000711324166925589	0	0.00637354247378809	0	0.0060118861182098	0.00275543059433911	0.00950190426070467	0.00319481146520223	0	0	0.00481446496369412	0	0	0	0	0
angpt4	0.0104301883739402	0	0.00302751404766518	0.00439311328504345	0	0	0	0.00148496786908481	0.000528136135750422	0	0	0	0.000862150275206989	0	0	0	0.00655435130274287	0	0.00558337004399137	0	0	0	0	0.00273814615457492
abraa	0	0	0	0.000226329622025457	0	0	0.0109544148011344	0.0118763156576153	0.00381626842867611	0.00162131741150373	0	0	0.00248804501130615	0.00411052603478356	0.0471114086567381	0.00485405567949661	0.014806708279283	0	0.0022790667039522	0	0	0	0	0
rims4	0.00719707683527259	0.0151187810540514	0	0.0117234265420111	0.0416721525590754	0.0235365004048278	0.0490155546823394	0.0928087649120833	0.131981029351519	0.0357232249538744	0.119356226323657	0.120464128834194	0.100216326229991	0.0651779510862685	0.4474970214852	0.0333894302084604	0.263584217277589	0.072507214992456	0.203255295970225	0	0.00488469196155552	0	0.00669669016088798	0.0147524215857144
ywhaba	3.15196053504717	1.22756030288052	0.753890032453223	2.67782480116115	3.33099280065814	2.67000228043407	4.29066193455118	7.94332779642055	6.7922398638363	7.95525339650353	6.93634258575422	6.9664374791198	8.27069380627405	9.44189842277561	6.35281635228086	9.64201783842298	8.39117633324797	4.14319882818572	8.14334649341468	6.80343797762966	2.22598382537732	1.89210531401927	2.37655810870178	2.07950127568517
tomm34	0.302975290248824	0.0480562099946157	0.122053517107413	0.139409436191288	0.178091196956943	0.0885688075191694	0.239844258389814	0.215336520169282	0.252924134128319	0.216902967241416	0.298351817512941	0.0928160671339118	0.280194147429701	0.249833353162088	0.298605684910198	0.262537399166659	0.297439311415993	0.237507494939055	0.288850971586421	0.0693736813139426	0.385860719588038	0.277478060354064	1.06269200006935	0.579654342118812
cox6c	2.54712803466826	1.27428077892305	1.73741922137041	3.02275099444934	3.20496935141024	2.52697063829834	5.14357564271211	6.87255913340597	5.8522981368601	7.34155209339098	6.44267513398854	8.54806905468124	6.78606449553383	6.99720217737812	6.33894192616503	7.54167190118338	6.0321550086679	3.1948520796582	6.45085011155534	7.46499622500214	3.72977427601727	2.25575515896655	3.02979666646397	3.30975945019198
zc3h10	0.0440692014478819	0.0229110857629723	0.0444277452687198	0.0917089171265037	0.0503280940950444	0.0941212530873802	0.0653520372203634	0.0976810112479877	0.0629446830925066	0.115737235594083	0.075632602901201	0.0900637214345737	0.0965814230802746	0.085046190763394	0.0868607735615575	0.0893692269337467	0.0883495288836876	0.106895051909465	0.0847493555726115	0.115189768450933	0.0177504209186912	0	0.0323158702737985	0.0496588345450387
esyt1b	0.330565896470645	0.123643758624891	0.132644869215276	0.116058065006556	0.0468084951858879	0.0379675569712733	0.0178634334391111	0.0760963317145998	0.034511602755872	0.0423456561983686	0.0306256394891444	0.0667465710177697	0.0485696582163554	0.0521513446401766	0.0287405035136001	0.0632486443178297	0.0598829003469182	0.0394967544268282	0.0376752683043879	0	0.266136608890987	0.124215558343833	0.0551464985850835	0.0130372559970524
U2.2	0.0102097050040758	0.00628576205750592	0	0.00357787519947896	0.00165011927062088	0	0.0037228201129328	0.0107185051000794	0.00907025167822312	0.00698779310641252	0.00505530759271813	0.0366342951874184	0.017272101843013	0.0163738346442359	0.006683889257537	0.0104199764000145	0	0.011774934774898	0.0184645516300703	0	0	0.0308284203884935	0.0100469695827996	0.00804241893442774
eif6	1.38842901125705	0.140373059289575	0.529150135635899	0.70226925930056	0.837030552167941	0.262425945454281	0.432434479665347	0.360591236897698	0.561011959939362	0.269066211041353	0.398870451347917	0.233162093644455	0.310830649846955	0.338602760443911	0.221451754910152	0.316941197504737	0.346767246121893	0.618104115740085	0.408586865700206	0.347650119706952	1.36986337553028	1.13726439132538	1.85398120156569	1.62740019552247
si:ch211-239j9.1	0.790330317533438	0.812164643672817	0.358935779481263	0.614233782796803	0.975126830745133	0.54161968700526	0.720590708195534	0.490706574565597	0.359757251700208	0.50568514747106	0.551720575666867	0.314116027558731	0.536065812154631	0.331323488905385	0.818524313284484	0.380638797661552	0.929936337077541	0.407741673737898	0.775443051055603	0.568602017306497	0.46546479185916	1.49027058555771	1.48390898671701	1.26446427671294
mmp24	0.00153965607470534	0.00794791887718161	0.00256992773363213	0.00283436438147487	0.0167150288073246	0.0109566467401785	0.0316263946995351	0.0279357254391729	0.0464065006395241	0.0308061090128711	0.0190907603914534	0.02854293151367	0.0234357813168862	0.0313092009844789	0.0324512224876432	0.0182967461303127	0.0252830531523452	0.0996553543066324	0.0286390228382748	0	0	0	0.00668382180931056	0
fam83c	0.00162327833071147	0	0.00276463042420489	0.00190700169609391	0	0	0.00235179111667241	0	0.00171829739565286	0.000811888713764493	0	0	0	0	0	0	0	0	0.0152901240401545	0	0	0	0	0
uqcc1	0.265490592393074	0.123916088291159	0.250022291493208	0.323003024369001	0.335691803306654	0.286020926430862	0.694421527160073	0.360455268654261	0.338334016932486	0.435076832365592	0.391702678596225	0.315135541388037	0.384666451380717	0.358969165755938	0.459619148026083	0.366682860381958	0.347336452968584	0.260812371881418	0.381239895783706	0.420712894508724	0.221998124023735	0.116252559079434	0.20862188866335	0.131075222937428
gdf5	0	0	0	0	0.00915322242553463	0	0	0.00194013583707235	0	0.00171176277159042	0	0	0	0.000324699824753011	0	0	0.00229897107250679	0	0.00210349799094907	0	0	0	0	0
sdc4	27.695431104466	0.455784004532632	16.4335047654351	5.48648154978203	9.25008304492731	1.4533047661968	2.9138093833747	0.54120904308527	2.3684804125512	0.60255193326616	2.1479118133059	0.243243493638609	0.527449823549011	0.412469385586199	0.13287250278937	0.499403950967423	0.41408002237242	1.39791782479047	7.45678624754811	1.77750419795269	23.9868723411027	5.67705811105924	0.588146876051648	31.8488961165105
oser1	1.84869405595343	0.434023702607578	0.279389457156664	0.351537413726179	1.04826986055009	0.559528902433094	1.08199782524688	1.18445347583529	1.02592774220298	0.745805680489282	1.40612144715666	0.785741802614814	1.25845940336093	0.904600639902687	1.23936956221185	0.861995139691882	1.34118797091408	0.977023962027595	1.83902790442927	1.1207808067487	1.6760501234202	4.20322713605737	3.76150312824358	2.61642403011499
si:ch211-8i17.2	0.0532499274235214	0	0.00850832326766518	0.043019209370902	0.0214196730598095	0.00708343722374595	0.0429971859894997	0.0206802385529603	0.026348954304417	0.0101309324011303	0.0055640685804837	0	0.0146434836962736	0.0212660920464771	0	0.0109430836793925	0.0139662321495953	0.137707676637881	0.00310216900554699	0.0468603561387067	0.00349178714205254	0.02862967170252	0.0187811062071556	0.0051425566356289
AL954861.1	0	0	0	0.00213112267781261	0	0	0	0	0	0	0	0	0.00410900002896458	0	0	0.00305472229519614	0	0	0	0	0	0	0	0
rbpjl	0	0	0	0	0	0	0	0	0	0	0	0	0	0	0	0	0	0	0	0	0	0	0	0
matn4	0.0161496539813575	0	0.0902703485321676	0.00823279581934682	0.348011059329558	0	0.000827280945932888	0.00422088533657034	0.00497685973129824	0.00324288323213872	0.0143451328212463	0	0.00866056344983207	0.00119612847230966	0.0014696662358585	0	0.00549573852546374	0	0.00486502948694372	0	0	0	0	0
BX957318.1	0	0	0	0	0	0	0	0	0	0	0	0	0	0	0	0	0	0	0	0	0	0	0	0
or134-1	0	0	0	0	0	0	0	0	0	0	0	0	0	0	0	0	0	0	0	0	0	0	0	0
si:dkeyp-3f10.17	0	0	0	0	0	0	0	0	0	0	0	0	0	0	0	0	0	0	0	0	0	0	0	0
si:dkeyp-3f10.16	0	0	0	0	0	0	0	0	0	0	0	0	0	0	0	0	0	0	0	0	0	0	0	0
or137-3	0.00851685741588326	0	0	0.000992277402658331	0	0	0	0	0.000735005735984764	0	0	0	0.00419103719872415	0	0	0	0	0	0	0	0	0	0	0
or137-8	0	0	0	0	0	0	0	0	0.000735005735984764	0	0	0	0	0	0	0	0	0	0	0	0	0	0	0
or137-4	0	0	0	0	0	0	0	0	0	0	0	0	0	0	0	0	0	0	0	0	0	0	0	0
or137-9	0	0	0	0	0	0	0	0	0	0	0	0	0	0	0	0	0	0	0	0	0	0	0	0
or137-5	0	0	0	0	0	0	0	0	0	0	0	0	0	0	0.00130005098799975	0	0	0	0	0	0	0	0	0
or137-7	0	0	0	0	0	0	0	0	0	0	0	0	0	0	0	0	0	0	0	0	0	0	0	0
or137-6	0	0	0	0	0	0	0	0	0	0	0	0	0	0	0	0	0	0	0	0	0	0	0	0
si:dkeyp-3f10.14	0	0	0	0	0	0	0	0	0	0	0	0	0	0	0	0	0	0	0	0	0	0	0	0
or137-1	0	0	0	0	0	0	0	0	0	0	0	0	0	0	0	0	0	0	0	0	0	0	0	0
or137-2	0	0	0	0	0	0	0	0	0	0	0	0	0	0	0	0	0	0	0	0	0	0	0	0
or136-2	0	0	0	0	0	0	0	0	0	0	0	0	0	0	0	0	0	0	0	0	0	0	0	0
si:dkeyp-3f10.12	0	0	0	0	0	0	0	0	0	0	0	0	0	0	0	0	0	0	0	0	0	0	0	0
si:dkeyp-3f10.11	0	0	0	0	0	0	0	0	0	0	0	0	0	0	0	0	0	0	0	0	0	0	0	0
or136-1	0	0	0	0	0	0	0	0	0	0	0	0	0	0	0	0	0	0	0	0	0	0	0	0
uba7	0	0	0	0.000518717829120238	0.0031369950849561	0	0	0	0	0	0	0	0	0.000396158859544214	0	0	0	0	0	0	0	0.00957504675227791	0.0283708064401731	0
BX649282.1	0	0	0	0	0	0	0	0	0	0	0	0	0	0	0	0	0	0	0	0	0	0	0	0
fam212ab	0.415091018419273	0.0140395803850215	0	0.00126099638426282	0.00661997846954727	0	0.00264970926109813	0.00569467222873287	0.00220254483864152	0.00112224055776253	0	0.00564194589764141	0.00913460564304429	0.00465315219074524	0.00317581410994251	0.00879755939125854	0.00460061381389505	0.000895227096733764	0.00396156646676602	0	0.564203245818935	0.0199028346297506	0.735136542122634	0.0538660307353273
gnai2b	0.90916161049237	0.0872247338426388	0.0895522027482228	0.600127415544253	3.55124983934211	0.483311160901644	0.219505575150778	0.920590262870362	0.669881257717027	1.0873056773826	0.725967377273595	1.07895019993684	0.937957393081631	0.874009238611298	1.18991079869833	1.41382344112968	0.950938076199298	0.523769666883788	0.873232970620483	0.418592840128545	0.148782048196973	1.41110985255255	1.63373635714582	1.10133319595546
slc38a3b	0.0103532937714195	0.00468499718665919	0	0.0602572663900152	0.0120134619134047	0	0.00583516369616652	0.00659274078938761	0.00756758187759044	0.0048320899334591	0	0	0.00467606346905988	0.00606938069939513	0.0069481038846526	0.00532199662355482	0.00943653518522643	0.0183598580545572	0.00451922251295887	0.989118866845971	0.00726178442376288	0	0.0146145414687614	0.00578113118516922
CABZ01040256.1	0	0	0	0.00270532710665258	0	0	0.00481959765376804	0.00454529521291894	0.00156462533751415	0.00353237513562954	0.0119010934482371	0	0.00560095698396914	0.00358406910347073	0.00292762683863752	0.00443099784299025	0	0.00497271771877546	0	0.12502400900185	0	0.00517814099560117	0	0
rbm5	0.271067007405064	0.208288782693175	0.158165858837521	0.77372189048005	0.565927442129048	0.503074324091788	1.13174635172112	0.955201473426836	0.715730805518362	1.13640972727668	0.828888133451688	0.839692881715349	0.870289794976716	0.910591698493584	1.01720997370629	1.11497406444763	1.18239561554508	0.677847339547145	0.837987191865541	0.720060422232272	0.260325230774688	0.483691907753395	0.549065975771812	0.479836917812787
cysltr3	0	0	0	0.0257469960642754	0	0	0	0	0	0.00105176492464946	0	0	0	0	0	0	0	0	0	0	0	0	0	0
gnb1b	2.20170734349746	0.761603533947029	0.852059613707405	2.84983717371589	3.02088143152298	2.75351032224032	3.79057169920109	4.54695583192709	4.08447942682774	4.37021404117597	4.95948277463508	4.23042087548808	4.57699169401209	4.90362668493249	6.36193524858666	5.58033436494037	6.11681954910115	5.23561252572256	5.11910882247601	4.19952417339816	1.60966339024169	1.56080323566887	2.10319100577295	1.84750716567025
si:ch211-161c3.5	0.00599572288985663	0	0.0166500166500166	0.0199281086555685	0.0405920734276033	0.0114961386759124	0.0317229601746903	0.0620331963537373	0.0407749840662757	0.0479833024222789	0.0305391679518005	0.0448324283106178	0.0387436750650302	0.0455593198087155	0.058814028316937	0.0478699582060774	0.0290318336993807	0.0288009659073339	0.0335957832715571	0	0.012350966407254	0	0.00932907895852694	0
si:ch211-161c3.6	0.0251791766761108	0.175497263487778	0.0104866157921809	0.0376612966587206	0.0664656913219068	0.0133682999921265	0.0230309703016864	0.0535700308430342	0.0406821104090935	0.0494741454025622	0.0639495486686713	0.0610687484459495	0.0478958113482208	0.0500933100166235	0.0281774302102525	0.0418282102548758	0.0193895254228183	0.0574521462077848	0.0434743126746289	0.107981084375483	0	0.196116105568788	0.0274749574019436	0.0402228776102621
mst1	0.0485968183903397	0	0.00986544371194072	0.00186204135927237	0	0	0	0.00539194154794974	0.00893147657892482	0.00216038200738808	0	0	0.0128530389996357	0	0	0	0	0	0	0	0	0.0167869733087124	0	0
abhd14b	0.144153720689806	0	0.203065024363245	0.299203764151493	0.0404781029362968	0.00939657302142926	0.0121017806188573	0.0298095828973329	0.0169774115852617	0.00671503462447558	0	0.0259665079288289	0.0166131548254242	0.00700403520486704	0.00970382892127105	0.00103104263155073	0.0109046019081649	0	0.0123272221203829	0	0.276298626216586	0.051233549381545	0.0258788860433984	0.068725609487674
cacna2d2a	0.208032090281016	0.412961023176694	0.0758553260685827	0.184909624417892	0.746538338123835	0.125352237385056	1.51646529161504	3.21479921649043	2.96780708366185	2.20027579658909	2.68509421666585	2.31157421053416	2.13562657524159	2.395381527169	1.22423473704107	1.37256322314292	0.734164889997479	1.99814501401249	0.534617610357301	1.20829258161277	0.0854667652348179	0.290687200099054	0.238803390683945	0.169954438901632
5S-rRNA.174	0	0	0	0	0	0	0	0	0	0	0	0	0	0	0	0	0	0	0	0	0	0	0	0
hyal1	1.13651287374906	0.0123858361253089	0.0265791034944928	0.0344244540903474	0.0954685699677824	0.0309189702532167	0.0747917336676866	0.0528051669314337	0.0926614137931152	0.0523604276229915	0.036379920705564	0.0330417968630627	0.0519617277870336	0.0406887111221427	0.0325963188536454	0.0395033761207139	0.0429117746993531	0.0353130817650652	0.1046472818588	0	0.771411751531307	0.00858490687522267	0.420350863219049	0.212043036512834
fhit	0.947572543369773	0.182372837759896	0.272723731284697	0.450059718023176	0.603864066669495	0.291974100350708	0.800107073589995	0.756931448393629	0.760065990119169	0.592761619150637	0.61283804435076	0.736156817873973	0.791214995950092	0.670730315105729	0.928309300072072	0.627969821247454	0.984473987168177	0.588757828110542	0.641866263741697	0.804679081395828	0.496769974398621	0.39952146225648	0.483549216389094	0.361358064753865
5S-rRNA.175	0	0	0	0	0	0	0	0	0	0	0	0	0	0	0	0	0	0	0	0	0	0	0	0
hyal2a	0.0625081003583496	0	0	0	0	0	0.0013900035945493	0	0.000970471926416459	0.00306012346986176	0	0	0	0	0	0	0	0	0	0	0.103856127724164	0	0	0
tusc2a	0.549303388598551	0.17975909183826	0.0826210213344316	0.258924755777789	0.23867809528226	0.314881226026308	0.676698527697896	0.882498327519678	0.757332915019233	0.634727929345609	0.651325046158094	0.939645719144989	0.908289543648041	0.791663354443158	0.926605776253151	0.687682177801234	0.832923578261706	0.4168708373319	0.783023477377847	0.936765669552424	0.246718763882532	0.35722442928318	0.348478510143482	0.232082798116328
hmga1b	0.301462010048076	0.0725709565016016	0.0764558128262396	0.137000609450152	0.139251371770227	0.0685677025492973	0.510377328087529	0.640280760097884	0.473141401573502	0.402469190762048	0.535693772369993	0.592363707758197	0.675139194931293	0.418908385610653	0.607481078509527	0.320902740786844	0.62867391344734	0.220727057712787	0.283941797590532	0.904329706456168	0.108979655105824	0.0318370523722562	0.0405744423066554	0.0301723547329355
nudt3b	0.0857300246121409	0.0324159427780908	0.0442791878793141	0.0936259760057074	0.150466061211451	0.074002362837349	0.110450111983355	0.187953072747488	0.157047105951551	0.17395234151222	0.166457097526581	0.191918014765908	0.189768460085651	0.178439491230909	0.346039866114752	0.169163197401614	0.248694723030382	0.181378421045445	0.145361603223665	0.419981939127849	0.0351344432090614	0.0450994927700846	0.0194560875865428	0.0178492631276923
rps10	12.3444217293686	9.39428942810889	7.50901608997293	15.854359931507	3.10867959896474	6.52234467690674	4.87835186719422	5.13591950451009	5.52791876630307	4.9125149997224	4.48248527254679	4.10740336118013	5.39491588237586	6.33818080816448	3.98196546537433	4.79606351756944	5.53348410436788	13.0128426538814	4.66631530507943	7.431615972531	16.8695248677328	28.0128378771764	10.4487001509186	15.3230086221091
pacsin1b	0.0440414199764115	0.0515248295945935	0.0406897150096389	0.341985280533055	1.67719963746145	0.0330399021566496	0.34158083320147	0.412129179255157	0.263809433786813	0.383943367838291	0.269946301869007	0.69504063668391	0.411097986981404	0.457595849047886	0.583990156943652	0.312157525238891	0.468196966430515	1.03544770161867	0.233468154200887	0.0544312478907891	0.0170063753775241	0	0.0394192960952192	0.0532251766222858
SPDEF	0	0	0	0	0	0	0	0	0	0	0	0	0	0	0	0	0	0	0	0	0	0	0	0
zgc:101577	0.110750402445449	0.0962776008701011	0.0821785652274839	0.0934050125433303	0.0909924789608683	0.0707110416700188	0.105915498452488	0.123501781358834	0.136446896292866	0.102372099183015	0.10189383502374	0.0935131572915255	0.118673472112832	0.0897659749352566	0.140619430736528	0.106209412748171	0.108653744526242	0.0924027216207436	0.191568832748701	0.0891730813101109	0.0812215063156859	0.246255453006175	0.113947767851648	0.0602014456548753
anks1ab	0.0640671600198076	0.00468499718665919	0.00699763588091534	0.00519840284801768	0.0183152965631003	0	0.043746034424217	0.0739441723237376	0.0566751145756671	0.0231749078017685	0.0486000483147813	0.114244215064385	0.0662274279298305	0.0599724887069955	0.0563142578670676	0.00797294661048342	0.0683554356543949	0.0236292610165848	0.00391138981067309	0.0756922052167068	0	0	0	0.00241433166591541
snrpc	0.402716958898768	0.247943779395493	0.179690524307698	0.724688170768165	0.582335683504906	0.348508096132625	0.486975591249814	0.558051641374298	0.49190822242173	0.612173339928293	0.620527330708017	0.495368359088768	0.541206956976506	0.617628098411599	0.732762112221114	0.535948872035372	0.586808362703915	1.03451644970539	0.634122768335515	0.776667328825715	0.415752151361141	0.200707395578417	0.275798731161967	0.403944769671505
sys1	0.083014013975768	0.0104065959132972	0.0433606063967309	0.0587438592542698	0.0693873354575378	0.0991745385603195	0.0642519343689939	0.0914166029326568	0.0736995338590359	0.0948717387243536	0.0679140020687233	0.0629340387298258	0.100570453845644	0.0826967512555461	0.107795202138548	0.0918832252469066	0.077744700307255	0.0805145774022506	0.0834441213101505	0	0.0951951301610789	0.00483360320951253	0.192767617577094	0.284664253687015
ADORA3 (1 of many)	0	0	0	0	0	0	0	0.000687714442257742	0.00129584706931227	0.00239802402820076	0.00690158482283854	0	0.00142464647350421	0	0	0	0.0437783551105205	0	0	0	0	0	0	0.0101128186043501
ADORA3 (1 of many).1	0	0	0	0	0	0	0	0.000500624403787624	0.00044729088435491	0	0	0	0.00269038849063585	0	0.00113986613412121	0	0	0	0	0	0	0.0111013049583979	0	0
ADORA3 (1 of many).2	0.00342845348977138	0	0	0	0	0	0.00127739011826333	0.00150084904728525	0	0.00643847467836523	0.00517805787618849	0	0	0	0	0	0	0	0	0.0469029952252751	0	0	0	0
dre-let-7a-6	0	0	0	0	0	0	0	0	0.00065336827024148	0	0	0	0	0	0	0	0	0	0	0	0	0	0	0
CR847944.3	0	0	0	0	0	0	0	0	0	0	0	0	0	0	0	0	0	0	0	0	0	0	0	0
tulp1b	0	0.00566803776500202	0	0.00567149083361707	0	0	0.00277937973114746	0.00366968092828567	0.00261061161408895	0	0.00517805787618849	0.00300528268590528	0.00106359479729123	0	0	0	0.00357779320999249	0	0	0	0	0	0	0
tead3b	0.0101383613454704	0	0	0.00640598362243187	0	0	0.00338595376697308	0.00157713259881113	0	0	0	0	0	0.000285714571428857	0.000994792262505782	0	0	0	0	0	0	0	0	0
smpd2b	0.563702452244127	0.00953395711849564	0.0525931258612353	0.0494352511362624	0.0810146287877103	0.00879564721010866	0.0567588496840019	0.0267915831391587	0.0195080192075524	0.0190359725016754	0.0152157199251314	0.0292031520278117	0.0234559362427207	0.0263574949583721	0.0199681176231126	0.0335539000428477	0.00958233003944737	0.0306626576487541	0.0122270972766844	0	0.236284466009191	0.0052260665748621	0.166335782118534	0.101674143015495
pkp1b	0.0157432748532827	0	0.00816781460588046	0.00483676348962621	0	0.0766356769350335	0.0416691840759709	0.0070266316491095	0.0112708343991068	0.00913649721379874	0	0.00823111457680921	0.00677535207203818	0.00621173275193642	0.00376503810198189	0.00108299276820749	0.00640506074117033	0.0157619299788949	0	0	0	0	0	0.00162675927915693
CR847929.1	0	0	0	0	0	0	0	0	0	0	0	0	0	0	0	0	0	0	0	0	0	0	0	0
tnnt2b	0	0	0	0	0	0	0	0	0	0	0	0	0.00111651792778134	0.000405271249668488	0	0.000849751379741315	0	0	0	0	0	0	0	0
tnni1b	0.0107214348326612	0.0028091481595304	0	0.00127209372379487	0	1.69941583991838	0.00253715821272411	0.00346881111168061	0.00446551940203309	0.0065542764404009	0	0.00260209718624823	0.00460426190677791	0.00725266454568858	0.00286244410362277	0.00792242632835269	0	0.00206987269248005	0	0	0	0.0180820382073467	0	0.0260632163312114
csrp1b	0.0438867488295306	0.0044015459990167	0.0140030845215292	0.0149706535352823	0.00654372319527386	29.1011545211562	0.0369583542331078	0.0138078969565564	0.00877358384381636	0.0214204390320398	0.00500446398187183	0.00851149559004013	0.0157378020929012	0.0153681625892728	0.0277561438519133	0.0214395785214022	0.0116265144988449	0.0315844385558576	0.00305180437933928	0.153390157410918	0.00851269583456767	0.0282395014139423	0.0269226799380885	0.0279553496225678
nav1b	0.00334826270508062	0.0106360600251956	0	0.00956389962497967	0.0208625625334308	0.0118537901238442	0.0407629743795292	0.0548804051956924	0.0550381976073366	0.031493767630033	0.0377580080646026	0.0712987129525084	0.0562068092198807	0.0545737788731363	0.061605636688342	0.0388167999498134	0.0649977819257225	0.10343012578237	0.0608216785433842	0	0.00278410465560765	0.0152796559021491	0	0
mybphb	0.00286795998278077	0	0	0.0298476529913642	0.399669141094817	0.981947704924438	0.00935045209800825	0.00486078028975919	0.00179382725345217	0.0021197437396834	0	0	0.00824363160121424	0.00834143750131109	0.00296655091316922	0	0	0.0134989929423147	0	0	0	0	0	0.00909815453033507
CABZ01041610.1	0.00666230951624304	0.00646998348213217	0	0.00638005893451938	0.0407749346714439	0	0.0168803192101152	0.0491051401991162	0.0122535968827287	0.0644229438949263	0.00822404544264843	0.147882733419872	0.061239378010451	0.0249932981451662	0.729958222547112	0.272802872770987	0.0229101325341426	0.00973404183401743	0.00763307193141171	0	0	0	0.00531681575904191	0
MANBAL	0.247217570498824	0.128167550141128	0.136287122422458	0.521875098892845	0.641721111847775	0.338640764578104	0.418423553116991	0.498107283131705	0.416197332648176	0.473955281745113	0.395783855917064	0.430553716847869	0.517183305487223	0.469068951685399	0.503288882651224	0.471562852114048	0.477324662926174	0.527904751362899	0.460366813166618	0.731282201798605	0.278333650553946	0.134218705906365	0.182930392045263	0.233579269587419
NFATC2 (1 of many)	0.00103325510903321	0	0	0	0	0	0	0	0.000389261853646262	0.000856159179169373	0	0	0.00123504120898973	0.00198175484482906	0.0162928223069314	0.000788767446747155	0	0	0.00751023081192354	0	0	0	0	0
CABZ01041604.1	0	0	0	0.000253137987086216	0.0121072187778561	0	0.00625395415931163	0.0143689695240125	0.00685408705863242	0.00786049904070663	0.00910138034676521	0.0150308922412789	0.00481965784477359	0.0079794706272023	0.0319215173186395	0.00748303750147819	0.0192398651353681	0	0.0244949560701805	0	0	0	0	0
zgc:109913	0	0	0	0.000184572380954367	0	0	0.00139724948644095	0.00133512208760463	0.00146929887592519	0.00175387395679577	0.00502129783476616	0.0135682448796836	0.00117041472589209	0.00113694625975466	0.0163706615697964	0.0026271350498936	0.00754062511782227	0	0	0	0	0	0	0
ube2c	0.00793362559753148	0.00270014705000834	0.0414754859767557	0.496372734011414	0.0605560585855299	0.0090644902221344	0.00776189196511082	0.0076927568096548	0.00902035213828029	0.00893045076538715	0.00332357531620496	0.00927867722409186	0.00783275653340074	0.00973545548179179	0.0326764588483879	0.00447772107787367	0.00752628932862489	0.0140946863721464	0.0245279241617471	0	0	0.0197000227492378	0.0130271942680345	0.0316160253516782
ube2c.1	0	0	0	0.00496007431315167	0	0.0101445805621721	0.00286768043939675	0.00611528312046201	0.0037483283658281	0.00463401525687242	0	0.00304520793897891	0.00101427376009433	0.0027627806459849	0.00670183093059886	0.0023277250677368	0.00744882836453933	0.0183721138885972	0.0266771120599639	0	0	0	0.0307896268349405	0.00427895903196254
pcif1	0.00187667542632845	0	0	0.00579284337199374	0.00851057923918826	0.0334536576212433	0.00212345545451046	0.0136261230120716	0.00946975618874777	0.00408229282341461	0.0127319182931031	0.00543098202416356	0.0103984509575649	0.00964051599525999	0.00871685896829493	0.00240545595898794	0.00885183206447212	0.0024214335613113	0.00335319767636814	0	0.0035771328207302	0	0	0
pltp	0.00859097012000269	0	0.481513030044002	0.0147701110273203	0.143612498579289	0.0032258147762962	0.00145105564328005	0.034514018811197	0.0242716422176233	0.0137198217445314	0.021840288461377	0.052018573585146	0.0389252232697429	0.0260369639784336	0.0839804434884681	0.0578095756232738	0.0178815147153097	0.00822376209686991	0.0212379536633403	0	0.00784976800010676	0	0	0
ctsa	0.442685098989962	0.169092240150194	0.388714811662808	0.236691714316426	0.392488474219565	0.58036920408485	0.103303389965613	0.124300245335102	0.138526516208293	0.0814070265954812	0.0775991485334825	0.130077984050029	0.12555308628332	0.135783335285692	0.0786945053640732	0.0742825147427883	0.0667007966174815	0.120436945372312	0.109336442169986	0.305623869057494	0.939468062828926	0.241490514707906	0.890606867541112	2.21577051494597
ncoa5	0.166941241331933	0.0948402372396498	0.172010176215952	0.529280398307736	0.481150928471339	0.378369546310049	0.624739920189223	0.541142036203291	0.438019692020827	0.788828169298774	0.559770692216744	0.423586542480277	0.57065451947123	0.532857466945132	1.01648188217273	0.864823817807733	0.755378540196587	0.828611628897651	0.64091336879675	0.941095924625708	0.165635942768398	0.179970297588569	0.204654770965565	0.17950794990804
slc12a5a	0.00526100492837953	0.0189276259508427	0.00166356135214267	0.0130924252760806	0.0126780855334275	0	0.115356795802304	0.100324355787851	0.0715133085233895	0.0883914953566099	0.0835394033881351	0.083837966983645	0.111325024048935	0.115660331559876	0.0821404358981752	0.162098601299703	0.0974944398217021	0.0520044562099566	0.0508788942590623	0	0	0	0	0.00300342059571646
5S-rRNA.176	0	0	0	0	0	0	0	0	0	0	0	0	0	0	0	0	0	0	0	0	0	0	0	0
5S-rRNA.177	0	0.0111826177389865	0	0	0	0	0	0	0	0	0	0	0	0	0	0	0	0	0	0	0	0	0	0
si:ch211-59d13.3	0	0	0	0	0	0	0	0.000770703940169945	0	0	0	0	0.000996273538456756	0	0	0.00441997546029625	0.00469333513557403	0	0	0	0	0	0	0
5S-rRNA.178	0	0	0	0	0	0	0	0	0	0	0	0	0	0	0	0	0	0	0	0	0	0	0	0
si:ch211-81n22.2	0	0	0	0.00107262656255392	0	0	0	0.0133389922048644	0.00533780053023004	0.00643803096074916	0.00357608514515687	0.0054675074235082	0.0154148327379845	0.0119048517181676	0.000360431979168762	0.00633212806539653	0.0100766572544592	0.0128096390612002	0	0	0	0	0	0
si:ch211-81n22.1	0	0	0.00530723038310097	0.0015116419082475	0	0	0.00150442858642987	0.0024858516163068	0.00322652726822475	0.00204099368785889	0	0.00306681391462542	0.00523629841526091	0.00184298567031118	0.00306499049685754	0	0	0	0	0	0.0325761139901491	0	0	0
cyp24a1	0	0	0	0.0652188320366847	0	0	0	0.000531597709823047	0	0	0	0	0.000385840040905218	0.000588292566129232	0	0	0.0508689487596995	0	0	0	0	0	0	0
eya2	0.0653369717529591	0.00539119886784824	0.927572915927724	0.0167336966369608	0.00707303634039829	0	0.0131154891399478	0.0122036874034556	0.0183446426051432	0.0195522097638218	0.0124696468833902	0.00260209718624823	0.0256771033949337	0.0094634545365546	0.00147130554053543	0.0551722280605224	0.10502531327005	0.153171757616113	0.0201111604878634	0	0	0.00731587764926219	0.00609579542510553	0
rtfdc1	1.18344444194039	0.438182318391268	0.134015778929812	0.595197567676452	0.413799845396169	0.299701791629062	0.431790555570355	0.426413901490405	0.393330788346744	0.494587565173309	0.488335753527927	0.362108267902156	0.471714431394915	0.412637232406888	0.834633229047708	0.548014793296673	0.543191601157314	0.321248985901251	0.503485473483632	0.655375045409058	0.446396005697252	0.336545318647061	0.163052621953645	0.158015378158375
gcnt7	0.0674636834607441	0	0.0190956749508796	0	0	0	0	0.0049189248586771	0.00975009018588548	0.000752589566625061	0	0	0.0036567756824824	0.00113680393685832	0.00364820616744528	0	0.00269583124743391	0	0	0	0.0106587536079881	0.0549206917116317	0	0.00984741431518619
tfap2c	0	0	0	0.00327661732041467	0.00663500442554795	0	0	0.00205879140084044	0.000437550515206981	0	0	0	0	0.00160763821066652	0	0.00207009336121059	0	0	0	0	0	0	0	0
CDH22	0.00889225608986158	0.00566803776500202	0.00267428302472107	0.00345427113418806	0.0295633684216259	0.00426091817673607	0.00990314804354581	0.0270566738763004	0.0377443369222644	0.00958060286515824	0.0304608487653134	0	0.0192968745862858	0.0247184649262448	0.00300213514353396	0.011170020928403	0	0.00799575113334411	0.0268609815580891	0	0	0	0	0
ccl39.3	0.0155913856189171	0	0.0595270574819098	0.0651072883212416	0.020785249690412	0.0480833717773437	0.00628256018359761	0.0253905693496139	0.0224023335565178	0.0224898338179314	0.00339594435948924	0.0140516563613045	0.0264920406315828	0.0121336353512415	0.00794022137716487	0.0124571720861443	0.0477794708865294	0.00309914805547323	0	0	0.060952307978776	0.0247083092407148	0.0260557575861551	0.0878134635229106
5S-rRNA.179	0	0	0	0	0	0	0	0	0	0	0	0	0	0	0	0	0	0	0	0	0	0	0	0
znfx1	0.050097060410365	0.00398137354202101	0.277934975679713	0.00670467231366559	0.00845941482505928	0.0348539442720712	0.00472187101544044	0.0101001249795469	0.0181069062041218	0.00907840250342571	0.00414162536430772	0.00861424559253129	0.0163733237753406	0.02364223912648	0.0153239369502544	0.0134951770937143	0.0192276904787194	0.00723992383600125	0.0140446110137873	0	0.0495610087278061	0.0619135194438845	0.0910228044099985	0.224746252412356
si:zfos-1537b9.2	0	0	0	0	0	0	0	0.000441129172458876	0.00277017270934857	0	0	0	0	0	0	0	0	0	0	0	0	0	0	0
ddx27	0.205823076788015	0.0954235488860083	0.037629291124973	0.457405464485368	0.129678225422326	0.147637530867226	0.142312705733525	0.195597310568057	0.192599977360502	0.156962945261663	0.140821566244376	0.113033577196102	0.187405653016036	0.219164780353469	0.196432759095604	0.35290329831766	0.203471856572572	0.175378001227068	0.117891296001375	0.28006790983907	0.189849465292448	0.202587221797377	0.0786878684319011	0.170457430922782
snrpb	1.02469495746746	0.342449527207009	0.4240068400036	2.46550053413517	1.20174502426084	0.552908953512329	1.76721001510775	1.69796537557336	1.61189737038319	1.90964644319898	1.66031725702369	1.5193442794041	1.79463570778172	1.78501716645779	2.02186275953561	2.07720939057304	1.95966117758586	3.32096763794766	1.65962404543956	2.89106803086872	1.25900467702258	1.02752293995705	0.775302673368017	0.697524045015729
si:ch211-60j9.3	0	0	0	0.00812309094194844	0.0228266960666233	0	0.00265778063520594	0.00296161303930383	0.006940702616161	0.00408388260185209	0.00354936168279497	0	0.00233499107677053	0.000431433949684188	0	0.0120878400826737	0	0.00557013073096826	0	0	0.00918015690724186	0.00875430602427569	0	0.00576344958595378
itcha	0.00241891252934648	0.0349312850899964	0	0.00740740632545084	0.00872229763050032	0.00413036079527619	0.0108509736449474	0.011911685226792	0.0105731339267001	0.013612774232396	0.00888321276436698	0.00863378800367648	0.00990318892251568	0.0100227865233538	0.0131531567821864	0.00619465710046684	0.0113940985114014	0.00324435684680958	0.00801968971875495	0.0571467757789106	0.00965474161256391	0	0.0169011704060506	0.00399904182957763
necab3	0	0	0	0.00101918460480346	0.00759515975659032	0.00569577282524002	0.0227213009761778	0.0296106024866265	0.0181647176226275	0.043482091608823	0.0201718812408418	0.022314331370256	0.0305780573595553	0.0261419833311162	0.0910314673427112	0.0189593993970374	0.163253734854759	0.00700611492808364	0.0390068346828554	0	0	0	0.00609579542510553	0
si:dkey-221l21.2	0.0174564781960467	0	0.0367136475076373	0.0302011563339256	0.0296835702742807	0.0425472997423172	0.0322764125234984	0.0249099251465601	0.0273961188108734	0.022392993163942	0.00350530721038188	0.0709607151786163	0.051415715413863	0.0289746299229079	0.0849101589364537	0.0481257686296896	0.109444071323945	0.0272644597813002	0.0840546940113114	0.186875644898567	0	0	0	0.00406380134372149
cbfa2t2	0	0.00898533144641373	0.0103305182419342	0.0392758574109371	0.00202109611312223	0.0409559895817286	0.0180341449561443	0.0123534723808845	0.0138650559667412	0.00207561751733076	0.00860526085376394	0.0029675545392011	0.0190367323726635	0.0157714143221137	0.0252478838286624	0.0108251102386091	0.0372567732737403	0.0157814813364608	0.0268385016146621	0.146341574641119	0	0	0.00346440325653906	0
SNTA1	0.00400482501317587	0	0.00912708553904567	0	0	0	0	0	0	0	0	0	0	0	0	0	0	0	0	0	0.00613243358267808	0	0	0
tox2	0.185453394544681	0.0699131547276953	0.00441556139660224	0.202457596166189	0.204030247212665	0.129110474511955	0.864914110192065	0.409486436555621	0.518381876342955	0.647336212076277	0.737432560551237	1.79374130083027	0.47998828443199	0.451300379066662	0.105275129376949	0.826333078898737	0.071854952920038	0.433680207985284	0.190929882753174	0.0333633603576552	0.0731051361891498	0.675802231917796	0.0168524936826855	0.0370087782690566
5S-rRNA.180	0	0	0	0	0	0	0	0	0	0	0	0	0	0	0	0	0	0	0	0	0	0	0	0
ralgapb	0.00205078489323204	0.0030950198963354	0.00289881960065861	0.00185716177621314	0.00392390178514239	0	0.0030865825946392	0.0100525798945629	0.0153189981143087	0.0066998518109218	0.00537187571587168	0	0.00441878698052866	0.00817242008847856	0.00244702609329542	0.00290015800060787	0.00438165820349385	0	0.00428765904535271	0	0	0	0.0193236714975845	0.00862403018260495
KCNQ2	0.00133494167105862	0.00270014705000834	0	0.00172098016684987	0.00301161459283874	0	0.000802912710381196	0.00709831419595187	0.00695109801540324	0.00133156306462435	0	0	0.0057447739093551	0.0106864176882239	0.00379800245316537	0.00087586105900711	0.00542676927602014	0.00581536650793965	0	0	0	0	0	0
kcnq2b	0.0187638647771554	0	0	0.0108427236654755	0.0511219672318599	0	0.0191075536355032	0.0461305954723398	0.0432775070494881	0.0401422361011942	0.0334530553957998	0.024396451313609	0.0507854770591016	0.051093334472733	0.0336233981183862	0.0332486998562094	0.0476806982553231	0.0245938044078285	0.0162406134968449	0.0582445104548896	0	0.0117747490506609	0	0.00387513989255012
chrna4a	0	0	0	0.00117714952428963	0.00670668264947311	0	0	0.000538436988860012	0	0	0	0.00418610764826984	0.00254154461241726	0.00542672850865214	0.000987609646892022	0	0	0	0	0	0	0	0	0
arfrp1	0	0.00471258642294426	0.00588475778119283	0.0131741117073868	0.026034816527426	0.0170763860902589	0.0113784347788743	0.024440021686184	0.0117845356942386	0.0349730565381921	0.0233062635431803	0.031847006557909	0.0370072608242669	0.0400042361193453	0.035048033059384	0.0191643930296933	0.0161834219222653	0.0330190355600691	0.0293517160584748	0.0527059220374001	0.00662057422888517	0.0195162167175181	0.0197853291784142	0.00481904022067349
stmn3	0.0347414546138129	0.0410838915426736	0.00541783215364186	0.0256708241735895	0.159567034905805	0.0499826039173632	0.27698149474686	0.798586085299506	0.531817888100542	0.41594853714126	0.283319376514948	1.38945241303339	0.770857294706141	0.835228852732153	0.0554196312783512	0.461906776597061	0.451790029526155	0.16771937823206	0.144349188474692	0.0756922052167068	0.0128486273283724	0.0441333304674226	0.0259225535189818	0.0263479671575496
helz2	0.0029377675905059	0	0.00408700090908612	0.00226512246790278	0.00118986086243019	0	0.00185923024149542	0.0012237785873335	0	0	0	0	0.00142008503619321	0	0.00137372676135124	0	0.00560740536381968	0	0.00489809992907551	0	0.00550875865081687	0	0	0
sp7	0.00139856540754755	0	0.00572685206395748	0.00411971692682012	0	0	0.00477158805019978	0.00038552300957458	0.00467776876854171	0	0	0.00218148421641632	0.000956203032502297	0.000340681144252573	0	0.00666542984812367	0.00627389570024832	0	0	0	0	0	0	0
igsf8	0.0247391859618124	0.0177295183417677	0.00916345792862635	0.0417679233067066	0.173772071437779	0.0907357724414726	0.149892790651466	0.217703313228607	0.216149920471535	0.200682412965852	0.123771256796177	0.161882250499024	0.214236190436106	0.243604401534451	0.20066004826555	0.262776466106957	0.283407697578529	0.0934577245275462	0.12732483383051	0.114568741881268	0.0386551360162932	0.0107646102672853	0.0101407022436304	0.0136476543638479
soat2	0	0	0	0.000345811886080159	0	0	0.00257279364361073	0.004787495377793	0.000432994904515964	0.0238806093718648	0	0.0108775475975143	0.00805530852956873	0.00985832234374371	0	0.0298851523377362	0.00239421118043949	0.00641475907768594	0.00360683220583759	0	0	0	0	0
kif5ab	0.00152835651544496	0	0.00657237499342763	0.00278442989616	0.0118529002173998	0	0.0257175073563708	0.0421995511889397	0.0325022433119237	0.0418750494939784	0.0399192751285454	0.0179334752445524	0.0452355253824176	0.0374735652733754	0.0095266761045137	0.0560967586802184	0.0639226769042047	0.00583496548681883	0.0534174766258596	0	0	0	0	0
dctn2	0.548567615729415	0.175090777266448	0.170321471309756	0.422374729108943	0.849075691944997	0.550536604084806	0.685371233427315	0.879391529660823	0.721466179732687	0.821582517995376	0.921774913689073	0.859506681401725	0.970785093363578	0.873812385009052	1.04393518273603	1.04348468257135	1.14710226552193	0.804215194578276	0.97972865758731	0.81597638086385	0.300372033895151	0.245860331513514	0.285200840415758	0.307453109730906
mbd6	0	0	0	0.00323305728071397	0	0.00735880657818438	0	0.00378066353631117	0.00247529798278187	0.00139272778828978	0.00766281215758224	0	0.0028488890372663	0.0028752198819363	0.00726980263002611	0	0.00461133160961758	0.0118550150490488	0	0	0.00902769878541341	0	0	0
ddit3	1.2058960176249	0.434076806039481	2.30756316972422	0.782786501963253	1.29393021875079	1.46255973569055	0.582056542049135	2.35619458087176	1.93843326868746	0.558003628062168	1.28442285427696	1.67605915990508	2.0778619103829	2.01387876714398	0.409658983931035	0.633724022568527	1.4972544027785	2.73690189539924	1.23852145573229	0.383610763568121	1.67993750009166	0.813732839290927	1.79585897725627	2.18797260348891
fam210b	0.0797124030901389	0.679526279972057	0.109000999460062	0.181437200338798	0.189471676280034	0.291150872195278	0.307908542793559	0.17384343153962	0.184653468603437	0.123980211379917	0.229471498055368	0.146140681543058	0.17401122710311	0.215332119512678	0.163984028744192	0.148854853964335	0.132790041403991	0.0590940594078653	0.154968158486278	0.384848681257061	0.170825941652999	0.225038345289115	0.130054096253154	0.0486947598355595
mars	0.0811403468702286	0.0509738449859469	0.0492544400532256	0.093338964076388	0.152358139538918	0.0647188075209095	0.0848886972391098	0.130187650706267	0.117446456466397	0.100664964271261	0.073720336668731	0.0499635965480691	0.11471498778923	0.129762426203836	0.0656879709132347	0.0868015105947333	0.0852203903567207	0.128615416029558	0.0744726545608734	0.125938114685243	0.071568501664554	0.224454640902834	0.0697298400306446	0.0350059241172842
BX950854.1	0	0	0	0	0	0	0	0	0	0	0	0	0	0	0	0	0	0	0	0	0	0	0	0
CABZ01088365.1	0.00292779044047143	0	0	0	0	0	0.00775053519655262	0.000679905655232619	0.0045800613420253	0	0	0	0.000441492878145935	0.00151410794360161	0.00568282659893171	0	0	0	0.00814197652993846	0	0.00302297917620795	0.103138149283956	0	0.00563510762210292
5S-rRNA.181	0	0	0	0	0	0	0	0	0	0	0	0	0	0	0	0	0	0	0	0	0	0	0	0
NXPH4	0	0	0	0	0	0	0	0.000588870061404426	0	0	0	0.00339586824710375	0.000397687558201574	0	0	0	0	0	0	0	0	0	0	0
shmt2	0	0.00471258642294426	0	0.00115692143279114	0.00474460727936627	0	0.00167874129320828	0.000979831881679293	0.00127824800260967	0.00307775909046535	0	0	0	0.00157818101301531	0.00237168373122415	0.00854472378356238	0	0	0	0	0	0	0	0
NDUFA4L2 (1 of many)	0	0	0	0	0	0.0125572295737825	0	0	0.000903166139217641	0	0	0	0	0.000308887455033323	0.00040571506468721	0	0	0	0.00400313846055307	0	0	0	0	0
ppp1r16b	0.0176993156298366	0	0	0.00348741096545093	0	0.0136036653715977	0.00619899091130238	0.00142028623482349	0.00131241329605064	0.00133425717299992	0.00242499902393789	0	0.00213835863958751	0.000799032276029855	0	0.00347102106682026	0.0110230102055305	0	0	0	0.00489568998141106	0.0183426659878902	0	0
gli1	0.0311304238265408	0	0.0536688970167765	0.0820332392125147	0	0	0.00131822472040454	0.000258737962636738	0	0.00203535990047904	0.00934843925719622	0	0.00106361417607962	0.000266873846170926	0.000761724385570259	0	0	0.007694579359648	0	0	0	0	0	0
INHBE	0	0	0	0	0	0	0	0	0	0	0	0	0	0	0	0	0	0	0	0	0	0	0	0
R3HDM2	0.00318332244637057	0	0	0.00415119377450258	0	0	0.0117967679151873	0.00804284501224446	0.0158273228532591	0.00758958844609052	0.0204216467838543	0.00232962627669344	0.00942924613287867	0.0107287687936595	0.0137451259195076	0.0107061557653677	0.0151956353529067	0.00999783221272703	0.0034884799925207	0	0.0101919525305116	0.0235830762830251	0	0.0118533690830945
5S-rRNA.182	0	0	0	0	0	0	0	0	0	0	0	0	0	0	0	0	0	0	0	0	0	0	0	0
nufip1	0.03348136217001	0.0503001954693512	0.0308324196764832	0.0944985548559285	0.0761522643420475	0.108194253227856	0.0380670002485015	0.0915268750558818	0.0835499381133961	0.0651635814806869	0.0501431046867286	0.0791410601817401	0.0917626822368281	0.092355391072264	0.116526326969264	0.0762997651414579	0.0593330970657737	0.0637042771884189	0.0791802662975877	0.150358250362354	0.0334290464021345	0.0885194444395365	0.0775018411156661	0.0534505526022765
zgc:65895	0.0119697054929815	0.00475988747626006	0.0035911800617683	0.00700497288745582	0.0368165743985378	0.0107125793534316	0.0575703379612679	0.0693675593095638	0.089608235154596	0.0461674713236932	0.0847352760001713	0.0538967317405735	0.0990008347803421	0.0669888330950754	0.0336508550305209	0.0544372952131135	0.0559956315959935	0.0321539876555755	0.0916469443433899	0	0.00844187473777427	0.0102749050855643	0.00954517252899346	0.00575013571811674
mtrf1	0	0	0	0.00120138834691151	0	0.0065369560272042	0	0.00154576942265057	0.00157989077604557	0	0	0	0.00152237588069445	0.00544205810437165	0	0	0.0173101371486957	0	0	0	0	0	0	0
GPR180	0.00885389579403418	0.0349301472565342	0.0100937171423944	0.0155411333670953	0.0625129858050478	0.00465435372902166	0.0427645627721969	0.13656994579631	0.111026249158208	0.0660943396707349	0.0745076413371102	0.133521962127003	0.144247674591678	0.0968999321161583	0.0788484286853327	0.0503575303008599	0.110121709754264	0.107719934259471	0.0689128257235784	0.137048371479994	0.00595508385398411	0	0	0.0144575910369927
caskb	0.131901450916933	0.0738095761987073	0.0699223156333821	0.19069917842774	0.569632947189398	0.178655086436182	0.467863718370124	0.590616359298149	0.511524090721921	0.418603604699377	0.40772542288836	0.562768061725837	0.615925031649135	0.599806077497668	0.50235137411421	0.449624352766694	0.742454284324493	0.509508152050756	0.382030629504779	0.305073549315179	0.100486239797697	0.153666232397244	0.143677224284235	0.0809932233006567
pmepa1	0.00383643173493083	0	0	0.000614997829057663	0	0	0.00134019513241128	0.00024564008500326	0	0	0	0	0.00104252745910779	0	0.000476480493984482	0	0	0	0	0	0.00905422805501137	0	0.0204123290467442	0.00410154271326074
ddx3b	0.580859986238796	0.108976695255444	0.336005416023761	0.388959193458787	0.576478724461016	0.358652093438068	0.655998885724024	0.595352620177633	0.578906589818557	0.487679281664169	0.48244420545819	0.616323436726678	0.611369226362758	0.470838421897294	0.508087505072777	0.598656602144254	0.569041898404931	0.656281084050513	0.626832441474488	1.20101773900922	0.334267803636015	0.207607992248701	0.300544280249044	0.461494321583467
kdm6al	0.0857122657905961	0.0761151851583331	0.0386092162802394	0.148661112417581	0.170871596115212	0.180468913154536	0.197504727700462	0.201496573990869	0.192933317788982	0.215989354058636	0.200674747185064	0.259939310357122	0.218227799427004	0.209481712905714	0.13979607367819	0.212643527217263	0.20312715719724	0.223433121795606	0.191411180469997	0.382015454438385	0.039429658175798	0.0762020735431742	0.133103706043401	0.0336605485052488
CU550700.2	0	0	0	0	0	0	0	0	0	0	0	0	0	0	0	0	0	0	0	0	0	0	0	0
CU550700.1	0	0	0	0	0	0	0	0	0	0	0	0	0	0	0	0	0	0	0	0	0	0	0	0
aamp	0.349607642734781	0.127356577957961	0.206883264014586	0.391346134944104	0.323351091610125	0.257681900887705	0.454391246129476	0.50081239045606	0.48239501133203	0.551055765221564	0.47239646208249	0.410653750656752	0.536752088850921	0.548076081643494	0.607684538222545	0.66021137882068	0.494226558428426	0.272850430190057	0.382319131073242	0.485845348227951	0.719023245349244	0.451954932558264	0.27848879533749	0.291844159014367
fbxl3b	0.0376642684591624	0.163904118142941	0.0655636696161216	0.0878082984280167	0.100081843858436	0.0493417185435402	0.168435841357231	0.127703204319727	0.0874421567763921	0.16224049996694	0.0972493244427864	0.133839858566239	0.133363974750631	0.110032532922246	0.193412557923435	0.175326118180891	0.215161037813164	0.0892896161147965	0.122479086978549	0.0506349624288579	0.0465285657526478	0.0411585923077457	0.0792334990995264	0.0338994879027097
CABZ01079267.1	0	0	0	0.00135062166101467	0	0	0	0	0.000498541665918854	0.00261949000101374	0	0	0	0.000635905015885225	0	0.00420385678637009	0.00307362436867755	0.00446995297609469	0	0	0	0	0	0
wbp4	0.00679582082311497	0.0196361935288181	0	0.00183143308782486	0	0	0.00131822472040454	0.0008769746285775	0.00075295534974776	0.00315883135036929	0.00376823685328106	0	0.00489053185322665	0.000924370672269832	0.00691635189373979	0	0	0	0	0	0	0	0	0
tgm8	0	0	0	0	0	0	0	0	0	0	0	0	0	0	0	0	0	0	0	0	0	0	0	0
ccndbp1	0.281127482703373	0.196012395287832	0.0810120036564257	0.189835206621119	0.155974302916185	0.320662239786664	0.182968794682185	0.18439121929002	0.184209214781217	0.25547430841175	0.259480614260564	0.225520866579549	0.231876791464793	0.22006254006091	0.254779529463352	0.279541571310839	0.226440534922254	0.28262716519392	0.171373511952376	0.201915900892349	0.0696526009434048	0.0853118179655283	0.177900505572758	0.14147589696713
pck1	0	0	0	0.00195723473839928	0.00983078659702794	0	0.00280119480119905	0.0117857241397893	0.00921119502475171	0.0183402146312157	0	0.00441452962966069	0.0105548918984263	0.00978151889761269	0.00405707830174952	0	0.00362862345266424	0.0131374855279233	0.00835168616367801	0	0	0	0	0
prelid3b	6.39973764093776	1.08081631493556	2.60236119795218	1.59911144467992	2.81415463516253	1.86983328204907	4.51950467004571	3.70345813086069	5.43912414429505	2.35421128101833	5.29665946454257	2.63862814345406	3.03203975955444	2.92111017200726	2.26410371276791	1.27975369651973	2.86013460174481	2.52595023232908	3.89951711081465	2.53076274784094	5.43150504230479	4.87039631487952	5.19278320744297	6.23404476861277
aurka	0.0428452614134463	0	0	0.061953302322901	0.0114032781594461	0.00472605426455507	0.0165461702868135	0.0506067875257721	0.0252551416722101	0.00186588147450912	0.0176915869356145	0	0.0353188184595909	0.0158503651016327	0.00909104260170305	0.00709426992365623	0	0.00172232355225788	0	0	0	0	0	0.0086438764003737
slc32a1	0.167344289907707	0.522857397154119	0.0531696069552243	0.196306353795687	0.210936749461897	0.182418787115174	3.10712900161403	7.26229758792294	2.78288859624798	5.26742858135018	6.75488773976267	9.5331905346698	0.559776679762789	0.160859877291242	0.21052956132738	0.0958655215292537	0.114304816421694	0.746294864272671	0.169382757292187	0.218003076857978	0.0992329712617627	0.150833703688974	0.283131496234331	0.177676884579393
CABZ01092282.1	0	0.0245820537059726	0	0.00421153818877436	0	0.00958190323427562	0.0153116018934995	0.0392375123185823	0.0319689092632247	0.0330068983620263	0.00260192250850308	0.0477577717565813	0.0318091299342401	0.0281786601155632	0.0850778219005912	0.0258942240019603	0.0523841033178317	0.0289269342232238	0.0338245667690184	0	0.00302297917620795	0	0	0
CABZ01092285.1	0.0167729085860459	0.2935029748229	0	0.00891890231794722	0.00293043899734444	0	0.0205124118544091	0.00784889973904081	0.00775848416698232	0	0	0.00420238695579089	0.00352625749460884	0.00491815219597907	0	0	0.0106213490259724	0.000895227096733764	0.00544507498412761	0	0.00302297917620795	0.00507864278350254	0	0
cldn1	0.0346838841873121	0.00737988317644932	0	0.000496715271580565	0	0.017258578376382	0.000766921391937785	0.0055014030496636	0.00304784946109287	0.000552655862355089	0.00264606755992615	0.00798342640677953	0.0112716035247374	0.00185423492854366	0.00323134176557845	0.00314669588259618	0.25853532269722	0	0	0	0	0	0	0
zgc:153913	0	0	0.00351696584322773	0	0	0	0	0.000396613397521246	0	0	0	0	0	0.000436945756155604	0	0.00577470890073904	0.00442080199537319	0	0	0	0	0	0	0
TADA1	0.124564318088479	0.0801727241410137	0.0379555819165351	0.14449544835247	0.157847697237834	0.192608125005579	0.242157292479335	0.310336738972448	0.206932934883191	0.293104410902891	0.34439637110995	0.241844145315659	0.285901308858484	0.290900979415828	0.329836852741346	0.339017283809941	0.338872503561073	0.234895573695467	0.249580750630275	0.398098087154029	0.0917122911301232	0.0857508729783744	0.117007495008139	0.0397363606462629
fggy	0.0418586736723511	0.00797333931918193	0.0412068618523753	0.0799697979865581	0.0528771665190545	0.0156936276794051	0.0589440950042601	0.0763407224990517	0.0793057884499651	0.0775448927741954	0.030413913696169	0.0655529310862882	0.0646846418526968	0.092777863859671	0.0506962255088497	0.0723547018979182	0.0420763841592984	0.0261628863979594	0.0423279477909897	0	0.0761891544287246	0	0.0127036554768635	0.0503365002704913
znfl2a	0.0407522060543428	0.95375852405995	0.00191122731373179	0.021076082952596	0	0	0.102110487419045	0.00462790816392264	0.00475520211466464	0.0042314354774048	0	0	0.00605565026646565	0.000933196864906307	0	0	0.0032303779574514	0.00849881535277082	0	0	0.00302297917620795	0.0221278441476032	0	0
igfbp1b	0	0	0.0142012868966777	0	0	0	0.00190456133328044	0.000610406951365354	0.00103308431868916	0.00190341514180025	0	0	0.000658658347690919	0.0014893288644799	0	0	0.00345749186625039	0	0	0	0	0	0	0
adcy1b	0	0	0	0	0	0	0.0087280584143078	0.00106931050014896	0.000711607224691974	0	0	0	0	0.00031547973567972	0	0.00495859572569048	0.00447578087830038	0	0	0.0605004598034945	0	0	0	0
MOV10L1	0	0	0	0.000674169544471729	0.00231952151054663	0.0217730251329233	0.00588240303878059	0.00681680563405309	0.00432800070680238	0.0514614700899729	0	0	0.0127978563373406	0.00944490838319412	0	0.0156234643828783	0.00510498997183324	0.0171783478638841	0	0	0	0	0	0
zgc:113518	0.00881602971393594	0.00348980575392193	0.000804533708353313	0.0357792609867471	0.045040564786035	0.0858130240093734	0.0333787286362831	0.0670527709853724	0.0268516057192789	0.0734059831230887	0.0643234248272207	0.0468267913688852	0.0549917755518459	0.0554003951331295	0.104990583598047	0.0794003604470116	0.0845376596749277	0.0565106690376095	0.0254810417814645	0	0	0	0.0113668655868144	0.0038180325678178
znf1014	0.0198011184122343	0.00522189939279754	0.0141606646977279	0.0586705987650852	0.072150526565709	0.0866387708237446	0.0528528468396212	0.0802137180993703	0.0557837155633933	0.0807171759971	0.111191504875229	0.0895685018635016	0.0942719598907236	0.0811096771986727	0.0832803660638724	0.0852650596614726	0.0774917584294875	0.122865630038572	0.077066874737429	0.0585089577214272	0.0191523880937008	0	0.0179291797400269	0.0381487455478051
CABZ01064859.1	0.0466708855715852	0.050751268893861	0.026003914978843	0.110304794159639	0.0833163529478908	0.0488917208885893	0.117249455965978	0.123883680756932	0.0856716922629269	0.131556021489986	0.0882095851775609	0.0742074239603115	0.123791885914298	0.122782095741977	0.144381862240687	0.137151868158353	0.12196863926113	0.0938113653937708	0.124463643859508	0.191218929528544	0.00626273222543455	0.044045313654734	0.0402931694707742	0.0699731379525653
CABZ01064859.2	0.00651464549221173	0	0.00963402951334929	0.0168924714438422	0.0118564609429274	0.0533028980212297	0.0231819932404934	0.0244161831004981	0.011743220456109	0.0330544970768727	0.00596479637847835	0.0215895234686207	0.0147930465218435	0.019949843823735	0.0405227884849821	0.0257940593063914	0.0219840082907221	0.0152316766852345	0.0299433397950903	0	0	0.017471674048449	0.0139689191548804	0.00922879334357899
zgc:113293	0.00365310957749307	0	0	0.00291641694746338	0.00241062720180662	0.00808065136514524	0.0139995104133822	0.0326540820254987	0.00871695825202726	0.0413870615549674	0.0210003956942623	0.0204682037196327	0.0431599710250389	0.0282094435053065	0.00625065429042336	0.040522996551836	0.015086818559462	0.0028959695344005	0.00932358383706595	0	0	0	0	0
DHX30	0.0132878478769139	0.00609718919578075	0.0163776542241826	0.0222994195205352	0.0288744906794429	0.0309005644473913	0.0253707131944885	0.040324608958171	0.0360265913391942	0.0244691116007077	0.0301643639870022	0.0256456894998948	0.0310670394935355	0.0331521594816006	0.0179828410280253	0.0146289235939121	0.0251342286481136	0.0105045813009354	0.0243802002266827	0.0923265152369215	0.0294322686162942	0	0.0146638316592125	0.0213063077850611
CABZ01064860.2	0	0	0	0.000359103962356712	0	0	0	0	0	0.000909281775601806	0	0	0	0.000436071864643293	0	0	0.002149784516349	0	0	0	0	0	0	0
phlpp1	0.0465284107719778	0.0236697484654251	0.0276089624728248	0.0916877693938035	0.0560431035846014	0.11850836437959	0.0555787726389018	0.0558821724897796	0.0489577790293805	0.0596430390315709	0.0581641302056169	0.052631786957	0.0580725098080726	0.0648612604887634	0.0283188493502901	0.0664071673705412	0.0228840063525642	0.0275995722093522	0.0586256969735076	0.055605600596092	0.0473482915952445	0.0271782204506808	0.0651168416905869	0.0280181189675276
MEP1B (1 of many)	0	0	0.00235382732322757	0.000218938912124511	0.00928610833422452	0	0.00211982991578469	0.00394931301526196	0.00559659868463135	0.0092641456237042	0	0.00194354997955385	0.00382171398139186	0.00167852707285164	0.00126651792680134	0	0.00220916751498699	0	0.00377808581770812	0	0	0	0.00699851281602659	0
si:ch73-40a17.4	0.0101784333059559	0	0.00694247225028581	0.0264070137831029	0.0502049705284602	0.0771012406871174	0.0511841855822411	0.0450619922172864	0.0562360793118754	0.0639896084798791	0.0449902530407512	0.00844395488627873	0.0492051041418536	0.0589051050626024	0.0791437799221808	0.0455523274535682	0.0834278190744948	0.0675331849929292	0.0817472594348347	0	0.0124559734978064	0.00715986181466698	0.0238017054226219	0.0164451396601409
znf1008	0.0336550244713151	0.0287564345541185	0.022222250749008	0.0928521547795839	0.140004375758914	0.135893093632288	0.135559913504041	0.276401815101144	0.218185450774528	0.297345685834823	0.199825945673569	0.256613142138589	0.278669985166829	0.278397762409363	0.284818514165997	0.256189578807935	0.393442579630476	0.192143422119476	0.178077963009559	0.324030973636738	0.0489227267246399	0.136661323620239	0.0565951998999991	0.00649328650365411
zgc:113452	0.0781601179057597	0.0404658909100714	0.00656597716889086	0.0964465936853131	0.104403247031367	0.0843457916385418	0.164287783240614	0.141563692962157	0.108125334739578	0.110954614177143	0.130997345503213	0.0649990507526898	0.162182226085996	0.102978740903708	0.117085471330358	0.108763035223541	0.125719790288646	0.0464380051226875	0.0887548111222298	0.116296392421626	0.0551576779941916	0.123116818840641	0.155444059133184	0.042964227605918
si:ch73-40a17.7	0.00366079527666938	0	0.0122913709618381	0.00262802609239229	0.00751864270239332	0	0.0151833839611622	0.00984317389598935	0.00467352707180879	0.00519634877509507	0.00359330151105515	0.0123761896678566	0.0118713164812885	0.00989730727594569	0.0181925109166871	0.00918167706145927	0.0047439522910206	0.00819487444495574	0.0179877410522788	0	0.00332765635159751	0.0095117612928386	0	0
zgc:174263	0.0491353384971415	0.0459013934167861	0.0409213822618124	0.0832254582042104	0.0713668805460616	0.077985268721847	0.106969083494335	0.143450628261275	0.0854074701114365	0.131529953505494	0.107813210462394	0.107004262707341	0.132408891379136	0.117741474321485	0.180461543374246	0.121698566193903	0.128432013405504	0.124480677063737	0.0997653815313354	0.267128546701408	0.0163372695069664	0.0358981803761989	0.0285617351333875	0.0477774898160845
si:dkey-33c14.2	0	0	0	0.000147197069718494	0	0	0	0.000363423991870932	0.000638211618719104	0.000387232300502178	0.00434483193103883	0	0.00322196878659059	0.000496523614737596	0	0.000818187322351078	0	0	0	0	0	0	0	0
si:dkey-33c14.3	0	0	0	0	0	0	0	0.000491026489436578	0	0.00235941541236211	0	0	0	0.00148957084421279	0	0	0	0	0	0.0565201663953699	0	0	0	0.00365147410009421
si:dkey-33c14.4	0	0	0	0	0	0	0	0	0	0	0	0	0	0	0	0	0	0	0	0	0	0	0	0
sharpin	0.0878656765965397	0.0534131504637415	0.0282206531766298	0.0825575344658999	0.0743167554132362	0.107524509540862	0.172611494367556	0.268045624376017	0.220162765543832	0.229978123890833	0.260020286571304	0.298721812648455	0.276511086981029	0.216539717277108	0.28595457836108	0.235644755048918	0.222163176579513	0.0939081969333504	0.230625150674067	0.583300550845244	0.0174025364845122	0.0112810322245387	0.0710188906734696	0.0284931295337147
si:dkey-33c14.6	0.00309926928528061	0	0	0.000794841569829523	0.00422679815390364	0	0.00268432321985691	0.00385366848508083	0.00116609473133792	0	0	0	0.000944237488570005	0.00448337901544775	0	0.00233793438820933	0.0023719761455103	0	0	0	0	0	0	0
si:dkey-33c14.7	0.0427852762799718	0.0515652587909698	0.00685100435723877	0.0782684878328342	0.0409763011236234	0.0931913931448459	0.0199042134634267	0.0671870947218837	0.0466290766170476	0.0655609057938485	0.0881566354148811	0.064600067985569	0.0661923726977773	0.0865401912135257	0.0918378087671263	0.0452294951882689	0.0425934116762741	0.0335423709151812	0.0401331996554352	0.120638582285103	0.0571287168005655	0.0157567127836934	0.0514186606839267	0.0204095073268941
wrnip1	0.0343843464329346	0.00779786681555394	0.0211597135231794	0.0505078870302351	0.0706426384375568	0.0189569436386052	0.0362311237769118	0.0653175992478919	0.0631551976752264	0.0666965503084773	0.0995540863465145	0.0302754574729568	0.0615942444281369	0.0911093699584456	0.0223235333869002	0.0636701314461018	0.0370602322711235	0.0278591922813755	0.0487288028867618	0	0.0307479577139016	0.0134364087739743	0	0.0170291703188816
mylk4a	0.00327033203665495	0	0.00558873256570964	0.00175906772953642	0	0	0.00145409960116956	0.0142017898480113	0.00406489732219704	0.0050441510692577	0.0029171749844077	0.0122767746920105	0.00598069432595497	0.00209300667846017	0.00123786367506376	0	0.00156320955058507	0	0	0	0	0	0	0
foxc1a	0.947082205169299	0.00204898340712747	2.11725059428231	0.0029767307144948	0	0	0	0.000376989297123059	0.000244633236067159	0.000849541523678209	0.00878832699255541	0	0	0.00200990236117901	0.00498907336162253	0	0	0	0	0	0	0.00755158677717155	0	0
ftr93	0.0677833087565863	0	0.00722840421142193	0.0193097520445385	0.0120982586761759	0	0.00333902471540092	0.00173778438481852	0.00471005920258496	0	0.00321122335407141	0	0.000866132959059691	0.003640336294028	0	0.00425472776611384	0	0.0101959300726827	0.00645665119243949	0	0.0132650774905636	0	0.0763173129653148	0.106706648895827
foxf2a	1.11064525061757	0.0148195570730782	0.00773030937891141	0.000219135345396091	0.00350869067593522	0	0.000793014871249278	0.000897296839433397	0	0	0.00449626540195714	0.00743785301909892	0.00100216121581254	0	0	0	0	0	0	0	0	0	0	0
CU856140.1	0	0	0	0	0	0	0	0	0	0	0	0	0	0	0	0	0	0	0	0	0	0	0	0
foxq1a	0.481280435221329	0	0	0	0	0	0.00141944762479571	0.000454886854594088	0.000661342069397533	0.000992410244928834	0.00221995342981695	0.0419953179656428	0	0	0	0.00183241333967593	0	0	0	0	0	0.181569211913966	0	0
CU861459.1	0	0	0.0115063878623894	0.00242264829201193	0.011456466497667	0	0.0064328043597955	0.00231833149498513	0.00362925231932426	0.00371430617085811	0.00299407472611701	0	0.00172240734075834	0.00169037156909004	0.0016798027239681	0	0	0.00300347652407662	0	0	0	0.013576349998303	0.0109173285297088	0
irf4a	0	0	0	0	0	0	0	0	0	0	0	0	0	0	0	0	0	0	0	0	0	0.00698670430171384	0.0652276866313591	0
dusp22b	0.122958476420104	0.121559394040203	0.0374143770036718	0.134109872650754	0.101501379876093	0.63932548494138	0.0283548170444296	0.0256384466606499	0.0435256639659546	0.0538802626665986	0.0824133083890019	0.0315356337584688	0.0312700008838781	0.0311866808759654	0.0266975088648453	0.130255336046093	0.0217052270312931	0.00665286359619782	0.110746107976959	0.196711185070063	0.158377428040785	0.196151687481173	0.594761549587705	0.0928730868094045
ripk1l	0.0007227695836587	0	0	0.00229314044625119	0	0	0	0	0	0	0	0	0	0	0	0	0.00461133160961758	0	0	0	0	0	0	0.00585966226078661
AL935300.1	0	0	0	0.00465246154696791	0	0.0235989314403844	0.00447589478269845	0.00447317386628079	0.00308940056888364	0.00584183361063783	0	0	0.00163536181134073	0.00660584129575185	0.00223451004121777	0.00272062380935995	0.0050884681064996	0	0	0	0	0	0	0
si:ch211-241e1.5	0.0118648647146405	0.015846655088044	0.0143559651013051	0.0516139885677941	0.0281443417144666	0.00577526592211938	0.0304760697798992	0.0264795650105252	0.0150783525359979	0.0386210945299777	0.0119723907333305	0.0438869804598807	0.0230756698187371	0.0233185805821995	0.0428887955233685	0.0258043211676955	0.0548535904802536	0.019021735721901	0.0154750957167955	0	0.0154954713984769	0.00679560188645909	0	0.0166099702971119
si:ch211-241e1.3	0	0	0	0.00013423050677399	0	0	0.00075574913481839	0.00316375378201175	0.00124185344142426	0.00628099950160975	0.00759909395565123	0	0.0132341551335024	0.0123854467941636	0.0013419587283277	0.00985166174347234	0	0.00136665792005598	0	0	0	0	0	0
si:ch211-241e1.4	0	0	0	0	0	0	0	0	0	0	0	0	0	0	0	0	0	0	0	0	0	0	0	0
si:ch211-241e1.6	0.0813214790766277	0	0.0110437621443078	0.00306732734937401	0.0170921474106294	0.0065369560272042	0.0035334580916013	0.00540041551784117	0.00876320681698811	0	0.00571938740785352	0.00517747879563559	0.0085159984884536	0.00382191197717407	0.00604296991473535	0.00530360153435532	0	0.00362604588761071	0	0	0.0616776150750211	0.489788731774067	1.04068529616926	1.39936359112597
cacna1eb	0.0032539203232054	0	0	0.00310244559599737	0.00933365522449675	0	0.00358618205028634	0.0210288516483755	0.00923344658062102	0.0875388067473748	0.031753845020944	0.00980286042054035	0.0167016198373401	0.087471743187461	0.0051651174929341	0.123925081297597	0.0524246503799275	0.0318515146475015	0.0259705794273651	0	0	0	0	0.00615463394699137
polr2d	0.426531749583796	0.487711654856781	0.330889362359312	1.20466278094105	0.737051184406687	0.352559142248478	0.837633455313506	1.30933867991042	0.96980638339025	0.937533781876795	1.0663867672435	1.25297740254638	1.30371979917267	1.16000616093467	1.35440211824177	0.902258211310559	1.34200606913556	1.33115939349065	1.03022472452343	1.25644175008744	0.625008393538374	0.669248879849619	0.880327857890107	0.491025266642113
HRH4 (1 of many)	0	0	0	0.00367797110538047	0	0	0.0322081721519012	0.00808174279749862	0.0032786437126078	0	0	0.0042070614685337	0.011702198682825	0.00183158538530115	0	0.00107080964345465	0	0.0124324292108447	0	0	0	0	0	0
CABZ01084566.1	0	0	0	0.000484195402090146	0	0	0.0161993382799523	0.00200693011923323	0.00156816093948081	0.00269992469910014	0	0	0.0055118524525639	0.00140942913831747	0.00236416679669584	0	0	0	0	0.0560896537024781	0	0	0	0
CABZ01084566.2	0.041975281630225	0.00279017156485935	0	0.0457956816738835	0.0498018555397468	0.0206381277813587	0.0538655141518861	0.0778766147400014	0.077432194056104	0.0674093954498185	0.0397166115037587	0.0741158136843784	0.0741937892525598	0.083637974727335	0.0753087018755858	0.0555440057848018	0.0887663973139798	0.0678493482141688	0.0766667235331441	0	0.00377403921453186	0.0268069682770537	0.0428831581948549	0.0591652521380002
adgrl2b.1	0	0	0	0.00627038626154786	0.00395342861096286	0	0.00460996334063014	0.00424564846644437	0.00298835831815588	0.00907748569937867	0	0.00793318984837294	0.00703386199634023	0.00726629069586521	0.00396924274441596	0.00128849175854901	0.00186825303768603	0.00228790806270241	0	0	0	0	0	0
si:ch1073-186i23.1	0.00412246355123851	0	0	0.00307143716344501	0.00869754294411829	0	0	0.00172144352103191	0.000196060624454657	0	0	0	0.00316556518909935	0.00196537545977146	0	0.00114732897225942	0	0	0	0	0	0	0	0
exosc4	0.0827613931707117	0.073571238069057	0.046024820488534	0.114526977102508	0.0463241746440309	0.0684834543929435	0.0579936492041335	0.13852239760648	0.107258935939713	0.136441127093745	0.106245389471036	0.11034746255658	0.159080640832454	0.18669056522333	0.146535731345661	0.16140428183192	0.103556823759202	0.0986079985087417	0.118984335802052	0.0573374769216655	0.0652771841275877	0.0940853948786439	0.0698585516420796	0.0943939314940187
bcl10	0.133805163438564	0.0177673416466245	0.0303982025192344	0.0148303695862985	0.00439143108834593	0.0177935943060498	0.00762241517199166	0.0162628793667391	0.00904864575260221	0.0119352674932722	0	0.0124085827978697	0.0167489389924627	0.0137531971182365	0.0043169194778869	0.0124941666523057	0.00401871510732191	0.0233602903532854	0.0159738724038541	0.0544887862077984	0.13067727858141	0.439595092282286	0.100575020526011	0.451984488655253
mcoln3a	0	0.00290408194854606	0	0.000363223701886617	0.00678889391267038	0	0.00199683264996191	0.0050924609957475	0.00531997865104058	0.00688501039761388	0.00417471865527302	0	0.002804167304765	0.0011823835593912	0.00352602756856134	0	0	0	0.00778054505830351	0	0	0	0.0168357254093186	0.0581291751601198
ssx2ipa	0.0175120394628262	0.0553373569293688	0.0392395417373822	0.0935163612570081	0.0145515175718667	0.0563478990795206	0.0836636722351836	0.0491702184132504	0.044469340549105	0.0645290595341572	0.0663914886215143	0.0238988910264578	0.0511189817734808	0.0499884543995021	0.0770458171643844	0.0435226754508264	0.0376840502500487	0.0569281698393733	0.0224660410328442	0.718316976884161	0.0179580402266919	0.0185884368583794	0.026834770685386	0.022762147988638
tubb2	0.0775697194442102	0.204312571247279	0.0271068684332069	0.09160490704205	1.11864280790209	0.0913944771707072	0.135071282256844	1.86938461141073	0.752299390821143	0.792191154364019	0.563942816324358	1.57772661564389	1.95259850629538	1.75665382270568	1.70456676055974	1.12901882062228	1.2745784671046	0.403002114488986	0.604148856836129	0.423347894883429	0.0487758938776008	0.0724828767217727	0.0729618232255297	0.0835979980686989
slc22a23	0.0174651207346538	0.00638445044224891	0.0365589748866828	0.0630066618116996	0.223450321944254	0.104568727989926	0.0238925446686634	0.0664132052905233	0.0459591614746578	0.0845193449529182	0.0721937419411291	0.0537119958476599	0.0840886376315731	0.0815430100319572	0.0390747763690227	0.0771455347871715	0.0538196819087408	0.0321427885280286	0.0394764976948062	0	0.0035771328207302	0.00942515952082489	0.0498049702818871	0.0439648448250664
dspa	0.656284934388505	0	0.176213423743601	0.0783225360372426	0.00189265110074695	0.00338796540480766	0	0	0.00477751167218326	0	0.00764374655094736	0	0.00174746915394044	0.000637998338907525	0	0	0.00352836736796496	0.000982168726765571	0	0	0.0106756177810891	0	0	0.0317072900059197
higd1a	19.2914501188969	6.23067887715594	7.46290621033505	5.13555433592973	5.57335972134271	1.4476890136719	8.07535769144988	5.90010830198097	11.2500802400171	3.79838304007236	6.13853450657127	4.90642945730189	6.24462401775228	3.77033783400374	3.21737716423947	3.44713852278338	5.10146459399243	3.64294553878771	7.89650775193384	7.91853371259151	22.6159826730787	6.40252953509374	5.07537880940982	12.1565905862227
si:ch211-163f10.4	0.00501224993885055	0	0	0	0	0	0.00123141972350194	0.00079935613153787	0	0	0	0	0	0	0	0	0	0	0	0	0	0	0	0
ccdc13	0	0	0.018662407987911	0.156225256803438	0.0140497245563892	0	0.0887228906152182	0.00460816344313225	0.0293271736550001	0.00543055981103096	0	0.00972274617021028	0.00987726118264822	0.00119986275946225	0.000954148034540922	0.00111098174345921	0.00384538920530033	0.0192145253510067	0	0	0.00616972036976368	0.0196305135111387	0.0113668655868144	0.0159598113447781
tmie	0.0079750304528707	0.0267329180028576	0	0.00818759815673374	0.00172179865975192	0.00434520007473744	0.086211044925094	0.196476830605696	0.206619836179343	0.0160306129924597	0.00732083810114419	0.042138326737391	0.298183155101689	0.0413485871896558	0.0113959545866049	0.0275699232794414	0	0.0372244136602463	0.0201306396893562	0	0.00579615390411539	0.00653120938404164	0.0128584506983459	0.00602180012079731
pth1ra	0	0	0	0.000311476400943761	0	0	0.00073873870413116	0.00200677233837488	0	0	0	0	0	0	0	0	0	0	0	0	0	0	0	0
dre-mir-460	0	0	0	0	0	0	0	0	0	0	0	0	0	0	0	0	0	0	0	0	0	0	0	0
si:ch73-305a18.1	0	0	0	0	0.00357629232899601	0	0	0.000695798643400852	0.00121458069687284	0	0	0	0.00180291427142552	0.00054886326575619	0.000457362098238269	0	0	0.0030631764833815	0	0	0	0	0	0
ss18	0.213188072951803	0.222029116827268	0.106724838700991	0.49297948152085	0.584206941489371	0.361273653229007	0.53000210408876	0.935104227745735	0.652832772551577	0.789538384215027	0.780374187362021	0.767713469547228	0.832573298426677	0.687682484939662	0.965836420457971	0.68918232241337	1.07474219186545	0.832956207649908	0.963267119577286	0.704240689279341	0.117081399941997	0.278197986277274	0.223235672525071	0.178428213334662
dsg2l	0.0349653909229908	0	0.0128992815324013	0.00505030421231421	0	0	0	0	0	0.00123493746770639	0	0	0	0	0	0	0	0	0	0	0	0	0.0195407914020518	0
si:ch73-140j24.3	0	0	0	0	0	0	0	0.00124469646118193	0.00222027276261143	0	0	0	0	0	0	0	0	0	0	0	0	0	0	0
si:ch73-140j24.4	0.0220484455007606	0.0109711798103399	0.00706413873557788	0.00584201877387638	0.0524075164517527	0.0242759779922458	0.0655284346234264	0.167909832994951	0.121094241898679	0.0545666913538093	0.0510703988884294	0.255587442715836	0.161240654985473	0.0776778549380839	0.101505368285806	0.050078635686669	0.167848324092863	0.0426111291399111	0.0217955240493621	0.110909195785513	0.00487374324438264	0.00905419843181283	0.0281025088330641	0.0118571306678873
rpe65a	0	0	0	0	0	0	0	0	0	0	0	0	0	0.00114005716246613	0	0	0	0	0	0.0525447418476833	0	0	0	0
gpaa1	0.0582972491153431	0.0408603389023309	0.0124335575567957	0.0857273352632208	0.264048729613811	0.263884829104208	0.0994489957898766	0.10881319906981	0.0890763657368025	0.173501107257322	0.0883258460017094	0.125532713159303	0.128160114314414	0.130437389723064	0.184223447271919	0.118798425553844	0.136842379521425	0.152149917393395	0.131046433157904	0.101385252782071	0.00579615390411539	0.0227060946518531	0.067814345031568	0.0831711938172041
si:ch211-188c16.1	0	0	0	0	0	0	0.00203642461792193	0	0.000190221141969038	0	0	0	0.00116633636020946	0	0	0	0	0	0	0	0	0	0	0
c8a	0	0	0	0.00083856379902899	0	0	0.00165584913569619	0.000499760265000879	0.000502181678082261	0	0	0	0	0.000682962982996544	0.00153443518054778	0.00182926918500936	0	0	0	0	0	0	0	0
c8b	0.00101569822549394	0	0.00862032698500608	0.0117727449361289	0.00235395919458815	0.00688606590791402	0.0111206609896974	0.0109547459571967	0.00757307138594509	0.00517314914044464	0	0.00675901566273028	0.0103242573102702	0.0158031249385058	0.0202560290905432	0.0030706440547234	0.00379016580838362	0.00836288992417748	0.00869793232000635	0	0.00579615390411539	0.00838215941190769	0	0.0111530931971242
dab1b	0.00538160929439336	0.0148020396611245	0.00293913636417075	0.0100116001693484	0.0817710424837647	0.164303155522928	0.0527302168542431	0.0672320071573624	0.0602818213502817	0.0462727449461892	0.0457228504097714	0.0320882024851118	0.0566853636571458	0.0488345925673118	0.0519832131354817	0.0221475057676711	0.0729998844110817	0.0255213921936391	0.004378855034501	0	0	0	0	0
si:ch211-188c16.4	0	0	0	0	0	0	0	0	0	0	0	0	0	0	0	0	0	0	0	0	0	0	0	0
5S-rRNA.183	0	0	0	0	0	0	0	0	0	0	0	0	0	0	0	0	0	0	0	0	0	0	0	0
prkacbb	0.111168197682905	0.152648539795588	0.0624369316220477	0.0570560549194105	0.139113094369122	0.112154472815716	0.0827380134969165	0.106503854809898	0.123245045223964	0.0698196364235431	0.1154387551714	0.133182157458386	0.121447164032562	0.109099369312757	0.0446097133214922	0.0776843073531159	0.0847473768771861	0.0386585534202539	0.0812874889004802	0.278089065636408	0.0497716891671527	0.0389919473329175	0.132589216366233	0.059909980343413
prkacbb.1	0.00302030213704577	0.0427939819420767	0.00597463680854831	0.00516989794911957	0.001278835502622	0.0322581619534297	0.000873345335631941	0.00762763788813579	0.00733593222890989	0.00349451977321533	0.00343727657702249	0.00825506142947845	0.00897960455447298	0.00680752810039897	0.00750155296960593	0.0097609762578054	0	0.00579972393314078	0	0	0	0	0	0.0054570676119763
si:ch1073-339l18.2	0	0	0	0	0	0	0	0	0	0	0.00457300691209995	0	0	0	0	0	0	0	0	0	0	0	0	0
myl13	0.000914157168116611	0	0	0	0	0	0.00525408945162564	0	0	0	0	0	0.000967772761031662	0.0012467379818278	0	0	0	0	0	0	0	0	0	0
crhr2	0	0	0	0.000990552702653711	0	0	0	0.000824554276285584	0	0.00198781192993281	0	0	0	0	0	0.00226540178713016	0	0	0	0	0	0	0	0
CRHR2	0	0	0	0	0	0	0	0.00223506384601778	0.000794786202511524	0.000871720565439801	0	0.00201285165524843	0	0	0	0	0	0	0	0	0	0	0	0
CABZ01088149.1	0.131472648436538	0.0272764550534932	0.0974049549810224	0.133605532517049	0.182250236917991	0.0615097279800099	0.198510155619377	0.159825063280442	0.144510486087268	0.220529827657433	0.126554892457517	0.0764462533050746	0.173530783793536	0.208192106774074	0.101220274749	0.355907199324353	0.195735945631947	0.229151954583139	0.124767852985039	0.390983370084787	0.247978802190594	0.177662246047381	0.281877247982091	0.291341484095165
serbp1b	0.103733470773349	0.158179569864533	0.0200381185347561	0.0837011082761893	0.109763361824669	0.0939996234312942	0.174375303518045	0.143128258657305	0.112010137436343	0.144802153457149	0.140564442674309	0.110149541708235	0.153565950811872	0.137096283731508	0.278688101357568	0.2319129785729	0.171325202667126	0.121745577005247	0.121564374817248	0.163468761973005	0.165867888744062	0.100952513066281	0.0229803623398127	0.0997206921818442
aqp1a.1	0.0890830814233582	3.06148333973918	0	0.553825389401434	0	0	0.00641115539966164	0.00291674945027391	0.00698945951037663	0.00525712473312587	0.0070413212898574	0.00795626614506472	0.00332370257059071	0.00111717164161661	0.00204810171692367	0.0020853131264798	0	0.00357201540253042	0	0.0498997015997844	0.0127954993381386	0.0184508719863765	0.0211573045593991	0.00984775506795671
aqp1a.2	0	0	0	0	0	0	0	0	0	0	0	0	0	0	0.00169018102852924	0	0	0	0	0	0	0.00561826253249261	0	0
thoc1	0.138772926794349	0.0275296169093576	0.0501689651718982	0.209531645746435	0.154171030741647	0.0901796077192228	0.147885975195789	0.134653971658927	0.112296374815027	0.146214164824064	0.10312488925511	0.081573069680499	0.136375057559289	0.18200942841993	0.181562567219446	0.172387508681655	0.153837293180445	0.197955723577626	0.128798102835513	0.188612459823787	0.135926158841327	0.110187067150464	0.0972422483915684	0.105933337763423
usp14	0.0969972721869538	0.0389432598797842	0.0438333019349468	0.186725148759381	0.244915153538815	0.0885856763727448	0.172356086228854	0.249061218043437	0.24796046369995	0.254385527889789	0.29320824771701	0.258563717651216	0.279412590228128	0.286950484428381	0.22652290288683	0.250047218439011	0.246988851278932	0.243021053830977	0.273905191411695	0.191450198822524	0.0873944675145657	0.0512525771433373	0.0515217713942276	0.0894301146399062
rock1	0.399693695812999	0.0594737923007773	0.0670786442311398	0.143911491831006	0.269784155471351	0.337012962223756	0.11736124142053	0.114118756708906	0.0962567648483336	0.0979735927613899	0.0970214381616098	0.0861763766939524	0.119065805646468	0.109425852403733	0.100496507974274	0.107610794780533	0.0666028581431566	0.0809756482915547	0.0880243054036531	0.158134516484218	0.158622643466853	0.283269340178904	0.348427994527261	0.177456103630771
eif2b5	0.00476280938281088	0	0.00586247905279693	0.00502759866843354	0.00633285876643764	0.0140083871391378	0.0101705351745948	0.015745649562001	0.0112071088113041	0.00774936985809861	0.00554929410204375	0.0155021033044763	0.0207060495667906	0.0102487577894515	0.0158036767162509	0.0172716255587366	0.00822363505046091	0.0117804403967773	0.0107191476133818	0	0	0	0	0
LRRC52 (1 of many)	0	0	0	0.000998378129160732	0	0	0.00361699817815832	0.000470522343545028	0.000695013196910583	0	0	0	0.00203698181219679	0	0	0	0	0	0	0	0	0	0	0
si:ch1073-82l19.1	0	0.0423131446117172	0	0.00226853783479326	0	0	0.00105527175780416	0.0013345503874624	0.00290306820950853	0.00231617001118767	0	0	0.00065614688241651	0.00117731639501283	0.00160517611510782	0.00466575932300377	0	0	0	0	0	0	0	0
pik3r3a	1.00262183303685	0.386234538220056	0.428252553564691	1.2121589335017	0.952980207524437	1.15115225084439	0.469502980700108	0.597118893846463	0.384123161583371	0.49782902502007	0.40282080210345	0.47522394291418	0.508014699782444	0.44149938400924	0.343326784596499	0.426431423158634	0.542159245255803	0.751851497219436	0.358181602677604	0.807805857500578	0.884937404968223	0.478368137419524	1.6941854399327	0.62730439868186
ipp	0.00596354912184634	0.00582269091002254	0	0.00331717755800575	0.0086557569664205	0.019218541589421	0.0022060825224877	0.00874700748251285	0.00791222931070312	0.0093895694470904	0.00914149973810597	0.00932204816683182	0.00852012118973049	0.0117364314679464	0.0292208363123526	0.00899758757905857	0.00957394966591703	0.0105390393232044	0	0	0.00575234321700945	0.00545558201512833	0	0.00548457299308505
guk1a	0.0329626642514285	0.207646430588543	0.0258658201871095	0.0561771407371966	0.0657151968144407	0.11197794899032	0.0741657322506566	0.0902928129768959	0.0772928350755755	0.0848547260653545	0.0555043850968709	0.079161208321281	0.137628658501334	0.108643364821321	0.102619971275404	0.149253920774009	0.128436836119303	0.0883155239614768	0.12649551093713	0.109064908243053	0.0271736184954236	0.0433167373064469	0.0840878321015316	0.0260342129670326
zgc:63882	0.201228324558774	0.0914519048381404	0.0436092644221368	0.164630789955209	0.146070363230945	0.241940285297702	0.189915599824072	0.182453339748964	0.167009845588677	0.204682114028745	0.251007748993117	0.122694579550783	0.184913027439866	0.222167269705751	0.157939336031761	0.197549146103397	0.236649670512552	0.231288666639381	0.282632786674832	0.172079342440952	0.179513669990359	0.223074950046145	0.214577794774048	0.182331771005583
arf1	0.546122074316299	0.0562229558439322	0.177890466597278	0.241801610975798	0.141697875860728	0.421501649453143	0.0474435986089771	0.0341292873699302	0.0287943387702916	0.0161330139502821	0.00896507959270686	0.0387144124409317	0.0384015770291396	0.0293781116524363	0.0401045235709968	0.0157736073118228	0.0455079469728232	0.0990488123480064	0.0533975011752877	0.16783492154629	0.317552852160749	0.282899036296384	0.346221081276987	0.500199276664855
wnt3a	0	0	0	0.00814626307912012	0.00136410648433474	0	0.00198807305855076	0.00327809892661459	0.00979551446246483	0.00402019209250251	0.00526679475511511	0.0068548224018338	0.00502943629583868	0.00404728110433651	0.00469766878702414	0.00281933055297319	0.0081520943099053	0	0	0	0	0	0	0.017028783753178
FP102843.1	0	0	0	0	0	0	0	0.000461521434947677	0	0	0	0	0	0	0	0	0	0	0	0	0	0	0	0
CABZ01040938.1	0	0	0	0	0	0	0	0	0	0	0	0	0	0	0	0	0	0	0	0	0	0	0	0
wnt9a	0	0	0.00517205696414096	0.00751479215690348	0	0	0	0.00191930172109293	0.00363170615827688	0	0	0	0.0068798419376618	0.00145276896825397	0	0	0	0.00594622828076241	0	0	0	0	0	0
snap47	0.00891307653983661	0	0.00530099813970766	0.0103403568412647	0.00204030833139504	0	0.00881549640777496	0.0175708568834303	0.0161640696096044	0.0399887474288361	0.0272567986584393	0.0444917054042058	0.0107385920385371	0.0194603779683186	0.0231781317768232	0.0338455737698712	0.0295088899653251	0	0.0221755220022154	0	0.00558762854339464	0	0	0.00563510762210292
jmjd4	0.020736059950441	0.0107635550248146	0.00959867755933428	0.027620746978639	0.0368015187380359	0.0870287794312308	0.043986860624266	0.0778710409100624	0.0680492730974217	0.0990904952014434	0.109152239039534	0.108314582301874	0.0773823623968782	0.0942812583299958	0.128897292203572	0.117533236718889	0.070542060170959	0.0637688155998348	0.0802873875355719	0.0498997015997844	0.0153259343793643	0	0.00346440325653906	0.00434705234717761
jmjd4.1	0.00589412627576418	0.0063892701153391	0	0.00645948389253019	0.00996379823567706	0	0.0106409219657008	0.00559070478523631	0.00423402229488472	0.00890994896951562	0.0100013775291821	0	0.00752144165491474	0.00720121591993832	0.00831557772095709	0.0250273139002092	0.0155537414484226	0.0130142280866341	0.0081706934446652	0	0.00534998247880738	0	0.0180595060725089	0
iba57	0.0748928189910378	0.388082466421681	0.00997716362871255	0.112980624818533	0.0777401632634529	0.0672859460944929	0.0848064909484208	0.115910279617446	0.0974286852893686	0.147316703917232	0.114861296816997	0.103909062947677	0.115804930778835	0.113784568725357	0.132125138908529	0.123950783060641	0.135254869000177	0.154681182534376	0.0962004100618408	0.152553921166187	0.0209082376653689	0.0249087816622057	0.0467916334531343	0.0439270405437459
CU633991.1	0.24808578554223	0	0	0.0174208086618835	0.0280414763152501	0	0	0.000177225737721185	0.000584975124517805	0	0.00653082549634274	0	0	0.00030569356091363	0	0.0020710253299474	0	0	0	0	0	0	0	0
cyp8b1	0.00226934597386215	0	0	0	0	0.00379313457813895	0	0	0	0	0	0	0	0	0	0	0	0	0	0	0	0	0	0
cyp8b2	0.00550139039787005	0.00255315998228107	0	0.00297012644670388	0.0185746315175419	0	0.00136987577418529	0	0.000654324535547358	0	0	0.0101670652156231	0.000689879492664895	0	0.00121740311845113	0.00316100324865637	0	0	0	0	0.00993617781148758	0	0	0
CU694226.2	0	0	0	0	0	0	0	0	0	0	0	0	0	0	0	0	0	0	0	0	0	0	0	0
cyp8b3	0	0	0	0	0	0	0	0	0	0	0	0	0	0	0	0	0	0	0	0	0	0	0	0
CU694226.1	0	0	0	0	0	0	0	0	0	0	0	0	0	0	0	0	0	0	0	0	0	0	0	0
cx47.1	0.00276005896589975	0	0	0.00116862198549577	0	3.93330852912703	0	0.000708128263636079	0.00162829026468209	0	0	0	0.000361564271664931	0.000496806453595321	0.00190900816586389	0	0.00406450532531488	0.0120187922527817	0	0	0	0	0	0.00479990860974007
CU694226.3	0	0	0	0	0	0	0	0	0	0	0	0	0	0	0	0	0	0	0	0	0	0	0	0
SERP1	4.13956405412496	0.654599325800398	3.54986508449137	2.36440386149829	1.59972788973682	0.725935109010748	1.61752469084582	1.30939554652376	2.05898718552836	1.60610668074365	1.55908974765648	1.24777676691758	1.34467240392851	1.72361727093433	1.85241083616739	1.86968436255569	1.66416776999623	2.05539232588302	1.69429309969071	2.43197637100934	4.15967462627502	4.3925630206406	2.98152549034453	3.58298908090222
FUZ	0	0	0	0	0	0	0	0	0	0	0	0	0	0.000352452507288982	0	0	0	0	0	0	0	0	0	0
gpt2l	0.0257617540902215	0	2.48452247520747	0.215893273123207	0.0457157394569393	3.88366239952526	0.00979533467349854	0.00680471293546964	0.018074747913043	0.00825609814229595	0.00253870767593498	0.00590268944239064	0.0233843051073145	0.00821062587882033	0.00361065923688244	0.00680241417735857	0.0133998144831305	0.00412523384919383	0.0350525294340638	0	0.0150878017379405	0	0.381511324080531	0.0119707291730261
c1ql3b.1	0.00814910254437946	0.0170493972185613	0.00902591479919202	0.00778655221461093	0.0232024878063438	0	0.0174352150151084	0.254292846977732	0.1367560491849	0.00682917764326244	0.0387118498113045	0.225607546907972	0.142831724489231	0.0982878873209694	0.00918580745026036	0.113186743622565	0.11226500532425	0.0152555178857028	6.85165940849254	0	0	0	0	0.0119356054145601
pter	0.0394802642029652	0.0181104629577646	0.0363035751457759	0.163020940549325	0.047922383362429	0.129176767861979	0.0607337398566057	0.0123249244560618	0.0258168296909644	0.00772049018104089	0.00605056212747445	0.00879926404781236	0.00836337331327294	0.00441567391986182	0	0.00369427566355074	0.0110278571793228	0.0298501205490212	0.0117596814667696	0.210627083825314	0.0179500250310311	0.0096863445350556	0.0118711975070485	0
mmp16b	0.00567220969134168	0	0	0.00341005189929884	0.0515404462119325	0.014815648880974	0.0460515776120334	0.037169204543486	0.0479481236794282	0.027958288232009	0.038161114979332	0.0185665031387778	0.0345872242061441	0.0327437833863427	0.0121673207917839	0.0395963296984133	0.0525011235700247	0.0605170430733349	0.0492292951881803	0.0547201610961543	0	0.0213906500395281	0	0
egfra	0.350907674181856	0.00635418247564814	0.172652411875801	0.12030805385972	0.204077012742732	0.0460318689264897	0.0375249061482486	0.0991486932892824	0.0906773638307856	0.0491105754495421	0.0926933120461172	0.10554021898871	0.0918826432651608	0.098550013089033	0.0600818456336459	0.097938859128805	0.0504557452584662	0.0608318772722739	0.0765509787001514	0.0730118863350954	0.0036970367141625	0.00909396797104481	0.0432495939983514	0.0489898037512745
npc1	0.27712083172654	0.0246714354896853	0.271554168635173	0.261486205424412	0.210248009884816	0.56881125465752	0.0282940240962804	0.0260863576164548	0.0224229009623022	0.0411196087281045	0.0405953982390926	0.0714394915922857	0.0348923779554301	0.0178946121997195	0.0108585108175993	0.0750085489977011	0.0243663948935885	0.0550170270125808	0.0320026707374501	0.0813034570229926	2.11458316602017	0.0707393032440211	0.810636814400662	0.500123498150571
mpp7b	0	0	0	0	0	0	0	0	0.000311057393572957	0	0	0	0	0	0	0	0	0	0	0	0	0	0	0
mkxb	0	0	0	0	0	0	0	0	0	0	0	0	0.00200636821270713	0	0	0	0	0	0	0	0	0	0	0
rab18b	0.349701748455501	0.146078045198042	0.226726445858738	0.336461068271544	0.265342683213768	0.368901164340359	0.234802241847473	0.267688091525358	0.243708615116859	0.275528915140731	0.255679138437492	0.245208830926739	0.30399642478639	0.279221465100701	0.294446178963819	0.209575050006989	0.265093490202616	0.221319651131975	0.334344263259428	0.394390629497177	0.464670660532445	0.163638231231803	0.180911973041638	0.205161611348963
PTCHD3	0.00888574199733501	0	0.00733046898413976	0	0	0	0.000766921391937785	0	0	0	0	0	0	0	0	0	0	0	0	0	0	0	0	0
yme1l1b	0.00515017546695695	0	0	0.00393361718288518	0.00634840839899571	0	0.00444632467316355	0.00363335585003538	0.00289123155360137	0.00611366939265557	0.0111234381351969	0.013527369598428	0.00448974472592356	0.0109657771391589	0.00152953283172814	0.003469314053911	0	0.00407587651724503	0.0129458624943535	0	0	0.00943231605804647	0.012299366582621	0
mib1	0.245247501847199	0.0854199418252284	0.132591176172124	0.27222123057377	0.241991141226293	0.260356291428131	0.252077150968017	0.343442551510395	0.29126032325762	0.297167124142701	0.288088449078798	0.337791943493745	0.359749040290917	0.361493677400791	0.278746988652081	0.369975315927655	0.337658439115865	0.384977919409113	0.330254451702212	0.264969628035754	0.162048640985782	0.0785233502233921	0.164116600584767	0.0992290341328077
dre-mir-133a-1	0	0	0	0	0	0	0	0.000207101416445286	0	0.00121502829618648	0	0.0175913872567991	0.000248961196957634	0	0	0	0	0	0	0	0	0	0	0
dre-mir-1-2	0	0	0	0	0	0	0	0	0	0	0	0	0	0	0	0	0	0	0	0	0	0	0	0
gata6	0.000525543627583809	0	0.00228041850240356	0.00254553722553683	0	0	0	0	0	0	0	0	0	0	0	0	0	0	0	0	0	0	0	0
si:dkey-2p18.4	0.0007227695836587	0	0	0.00547838435293331	0	0.063843837871576	0.00123996465604744	0.00128164356635917	0	0.00057058759053014	0	0	0.00274475918114294	0.00051242287267132	0.00254540027265303	0	0	0	0	0	0	0	0	0
cables1	0.00958254548958821	0.0109063861253318	0.00663587620109359	0.00772112258110789	0.0129684732655206	0	0.00985705883313626	0.00409675210385547	0.00284075210904827	0.00526934679676088	0.00755373185680738	0	0.00443999845124052	0.00444085945997554	0.0195836577837626	0.00928491788050117	0.0142904820559974	0.0113503187471168	0	0.0753602218604932	0	0	0	0
wacb	0.020305935392206	0.0149231903393235	0.00679705658720296	0.0123832227666419	0.0250038491476392	0.00261632029202321	0.016772664329175	0.0211336566648773	0.0197061464573388	0.0123727204908156	0.0171705887839791	0.0210936042507176	0.0144878979030163	0.0249650659649076	0.015108997210813	0.0375087723888401	0.0130695259157418	0.0309698451344897	0.0625162595231234	0	0.00493057990029381	0.0237653040167446	0	0.00388760014943935
bambib	0.0277627833691321	0.00157821980908906	0.00821604760133376	0.0367529105346036	0.108333386589203	0.0257663882496722	0.00627507063252539	0.0252158699767296	0.0130044827290764	0.00514481606495312	0.140168758908196	0.0105958148782929	0.00463021066340883	0.00384942723794699	0.0011133576193742	0	0.0166704445014898	0.00988887959728206	0	0.182531002175021	0.0152359360882953	0	0.133829250087733	0.039696758581217
adipoqb	0.00634162860632565	0	0	0	0	0	0	0.00158516579340794	0	0	0	0	0.00118131082291504	0.000698833116415534	0	0	0	0.00298684444364795	0	0	0	0	0	0
FO704866.1	0	0	0	0	0.0129153440593296	0	0.00101210456821494	0.00683855942406598	0	0.00107359643102191	0	0.0101405840178919	0.00663537775897961	0.00758646925141917	0	0.00919480179521164	0	0	0.00742344487056131	0	0	0	0	0
FO704866.2	0	0	0	0	0	0	0	0	0	0	0	0	0	0	0	0	0	0	0	0	0	0	0	0
tnk2b	0.052215462247397	0.00617064930657328	0.0195519972467954	0.0369718641166676	0.0254528368651927	0.0280526226160291	0.0359494405469164	0.0606036532278365	0.0372742539502729	0.0389943956556261	0.0520030550984111	0.0519904158860707	0.0587893027278341	0.0361269400555839	0.0366861314405703	0.0287409263407107	0.0348311181967497	0.0578099663986076	0.0267948562211558	0.115207234082287	0.0158388386835256	0.0150019014481779	0.00543988249853803	0.00612180418363996
si:ch73-329g8.2	0	0	0	0	0	0	0	0.00152035493936207	0	0	0	0	0.00048329393037919	0.00178986579230557	0	0	0	0	0.0147605957008239	0	0	0	0	0
tfr1a	0.00256997528711764	0.0870315718625301	0.0166632766023591	0.000321371046011335	0	0	0.00112228482825788	0.000205096420441919	0	0.00102959657729151	0	0	0.000401552175842589	0	0	0	0	0	0	0	0	0	0	0
si:ch211-162e15.3	0.320720552244743	0.720795652188893	0.228319149212964	0.260618270267068	0.437633603564925	0.39033421185586	0.543811221586852	0.540114666082762	0.393121034272544	0.552060338355054	0.458795823547395	0.596578625386878	0.52657437424862	0.465018343385695	0.826801615955929	0.650856604034572	0.700144006900225	0.41463585183234	0.479024808923079	1.02106095500394	0.396504797227724	0.493054965478118	0.970528164387004	0.759668149857251
dlg1l	0.0625557912543316	0.0873954273508896	0.0858463852425381	0.107814608883522	0.258378956135018	0.5444497816636	0.315003231959903	0.227601995870067	0.142934993873374	0.205947787486839	0.221433176850664	0.200192629828003	0.22523104822576	0.274770072522865	0.111366821991594	0.306179037346472	0.0542793138641243	0.0829872115372084	0.172730638168237	0.545154701301813	0.0433375764982328	0.0692914429005736	0.108498140560362	0.0793055669521605
phb2a	0.088284211989646	0.0713816381284087	0.0635870079848441	0.0986435825925243	0.158900854417975	0.135081033264256	0.113069037510702	0.144970420035149	0.107611904602462	0.1606348750376	0.103063958943582	0.174373933635536	0.14366270314161	0.144441073620492	0.139668230489972	0.164003482052006	0.19091084331228	0.0933091281180842	0.140742573837878	0.11651102205611	0.102901066714848	0.42110846612538	0.0963513395043112	0.541567934099434
PEX5L (1 of many)	0	0	0	0.00253162425634618	0.00333567423034669	0	0.0125768476131089	0.00737369828305502	0.00340093057512131	0.0106417073149081	0.020532789612348	0.00701154545059293	0.0135913221216842	0.00465091451432747	0.00216977972947159	0.0099978027130399	0.0227343685884914	0.00432942602634456	0.00415843815716318	0	0	0.00958515451269074	0	0
GNB4	0	0	0	0.00110474760866345	0.00258503738998081	0	0.00370070338886195	0.00622396180477304	0.00802632514019589	0.00444761758109902	0.0117720593234791	0.00354714959926077	0.00664591119151819	0.0141537839941301	0	0.00315600379225416	0.00244447557076671	0	0	0	0	0	0.0178189593727726	0.00279511760038036
MFN1	0	0.0217470544643492	0.00166356135214267	0.000765316947104797	0.00137049344068134	0	0.00841345327448206	0.0160421026126943	0.00606541856735673	0.00318716856481323	0.00341258027241946	0	0.0145539665848015	0.0104791477199322	0.0070204365844244	0.0109525119575907	0.0152067973038401	0.00897577806215559	0	0	0	0	0	0
si:ch1073-184j22.1	0.0173311793430122	0.770969079516183	0.00187580659683664	0.0309892844938093	0.515716895497261	1.45035434275951	0.0470648013651146	0.0629877614991491	0.0777942145770591	0.0753904124978474	0.0156711916227973	0.00762955881463193	0.0872790312886015	0.0620021838590669	0.0282407580056053	0.126861001939303	0.038753309892439	0.0400034047802593	0.0222378800542648	0	0	0	0.00751568900078915	0
si:ch1073-184j22.2	0.00777473481891582	0	0	0.00337921776786805	0.0224377190245685	0.02249588404877	0.0076960865727523	0.0120329731161766	0.0138288501478574	0.00612695983713538	0.0061214533064724	0	0.0053914378777603	0.00976107614216286	0.00461351938551079	0.0304256443949478	0.0272685230833983	0.00866236225335468	0.0197938781131295	0	0	0	0	0
sft2d3	0.251115442524456	0.00374388810267239	0.0527070454913908	0.124021669912042	0.253775867550099	0.276401610273051	0.0418651595423072	0.0769801668731705	0.0493616269280057	0.0991118747969493	0.0601473264859237	0.0441418806559943	0.0703660553184867	0.0794914033626199	0.0866192188659096	0.0746249648729833	0.0891568238085402	0.0574646356230103	0.0721073944607894	0.0391987769981577	0.252942122492656	0.111259978078326	0.123869254639115	0.106778848917066
wdr33	0.218807562608546	0.217476295035073	0.119826535944233	0.395001375163779	0.38674333660164	0.193705538662933	0.436707959761275	0.358031309510671	0.337469954458417	0.368139555537034	0.31712315989735	0.377720932780532	0.369363402456385	0.385533484414517	0.371100149632202	0.362042124829394	0.404185651641042	0.438508841200096	0.349986778659523	0.395827160582641	0.279237331834482	0.345190016308829	0.232268438451864	0.206653311019155
dusp28	0.00534418702089363	0	0	0.000814716270964995	0	0	0.00362258701932396	0.00302236235212257	0.00122753583972364	0.00303916931473378	0	0.00725940165107831	0.00288519849555593	0.00157872502671031	0	0.00321501230706711	0	0	0	0	0.0108255335364203	0	0	0
proca	0	0	0.0028823095369858	0.00384431712414915	0	0	0	0.00695556312386528	0.0031764760958999	0.00256278426407996	0	0.00692680043729845	0.00648115843291766	0.00280626709300193	0.00940440834313805	0.00505970692886207	0	0	0.00439965013982088	0	0	0	0.0214442716989224	0
PROC (1 of many)	0	0	0	0	0	0	0	0	0	0	0	0	0.000803104351685178	0	0	0	0	0	0	0	0	0	0	0
saga	0	0	0	0.0013774757743631	0.00892170488347903	0	0.00537865317764371	0.0034450731558677	0.0066487666537684	0.00590924054230424	0.00800483921445332	0	0.00413423906017859	0.00400976543283831	0.00110628255651278	0.00357190475072274	0.00141639648903638	0.0045936777213521	0.0143475316506548	0	0.00821408534927523	0	0	0
cldn15la	0	0	0	0.000564472106180344	0	0	0.00106154069893963	0.000162018903296312	0	0.00309241082182982	0.00374393435834768	0	0	0	0	0	0	0	0	0	0	0	0	0
crfb16	0.00205598022969411	0	0.0076010945576163	0.00585823019183809	0.00828655220073934	0	0.00546505544454301	0.00496505317867709	0.000618992369557262	0.00282028539348314	0.0062014787543283	0.00647351007310535	0.000561163084973324	0.00328060513592278	0.00193899055460232	0.00225200270600645	0.00440359086413425	0.00474175231456785	0.00824571245088695	0.0756922052167068	0	0	0.0149538300497215	0.00615463394699137
parla	0.0476602044598594	0.0323135008966742	0.0641848738426109	0.0602635254883422	0.0607593333888438	0.0365043764487077	0.0496422426681363	0.0611781665683654	0.0732317062321167	0.0605471402737516	0.0731721533130245	0.0352190859376532	0.0632835393285843	0.0683071315254417	0.0756102422269779	0.0509417838141519	0.0662102498256075	0.058613138321752	0.0814243489457312	0.178724521220615	0.0863415456080531	0.0438622564770675	0.0499508288118712	0.0278641390331873
mb21d2	0.0117655904562739	0.0264152311364761	0.0554938589985793	0.143815728485273	0.122656871969004	0.050267580539209	0.103140860963982	0.171593997347005	0.142521781539989	0.126902687026863	0.11375677230863	0.132467098687359	0.142734132191548	0.133201414994901	0.144312262162732	0.128571467621327	0.236081488953271	0.154761045379943	0.124078403883037	0.0887288558392677	0.00720677090540104	0.0238641016917858	0.00346440325653906	0.0222637013568719
fgf12a	0.0236256068289085	0.072372672424368	0.0514935243739032	0.155672028203874	0.998993382626507	0.0558963965266137	0.0845232628531837	0.727894537350419	0.372336627055425	0.558150385017183	0.871535944409552	0.65506382903887	0.678553722842273	0.704236109491845	0.0737922615547474	0.793417456742716	0.244912212175483	0.329660881455286	0.231883545745373	0.0703224989803238	0.0344441355501247	0.0400094288747705	0.405062808130808	0.0370585171841001
cwc25	0.451766760397163	0.375760778589824	0.155658493979407	0.43040365461185	0.240861772988526	0.257791953428137	0.697525649861454	0.518594167801055	0.429253522846875	0.60653656137459	0.566747347538665	0.429148000750986	0.531408419644855	0.457290121878418	0.920951973351194	0.671866765942417	0.554263548828077	0.357760213667052	0.616258246417962	0.811644419341648	0.356143137703704	0.35639371521957	0.376223717002469	0.162140405018488
sst2	0	0	0.00453128398462989	0	0	0	0	0.000253823302329494	0	0.00102719097781185	0	0	0	0	0	0	0	0.00719165767709457	0	0	0	0	0	0
si:ch211-232h16.4	0	0	0.00374504613531011	0.00446307572310939	0	0	0	0	0.000488500546127049	0	0	0	0	0	0	0.000950684930465003	0	0	0	0	0.0339753692784403	0	0	0
nyap2b	0	0	0	0.00649718999399066	0	0.0160869143196796	0.00750867983160132	0.0156871188994608	0.00836370675743015	0.00695045650109608	0.00973630728488218	0.00543142135236175	0.0053877713393562	0.00613464433663224	0.014439344768889	0.00196431768803099	0.030079131846384	0.0479595125887883	0	0.110614574576346	0	0	0	0
slc35d1b	0.0674529747620951	0.00122809297056777	0.0208178468080771	0.0307311703510108	0.0358527874744786	0.0617274652085595	0.0115226451163016	0.00496502688770232	0.012260307959419	0.00274738194422947	0	0.0057671896083907	0.00437756322209727	0.00117692573628774	0	0.00295318027984336	0	0.00764166695322918	0	0	0.0786434243504448	0	0.0401161927117008	0.063241439443648
mier1b	0.037333979440562	0.00623373773667944	0.00486608533167238	0.0322129571199081	0.00632425930676933	0.0144233121472896	0.0212322810824883	0.0267484695252193	0.022602785712062	0.0216708456803695	0.0184968223045283	0.00551494579507525	0.0265369089498662	0.0243461107082852	0.0193085006916349	0.0212257411815463	0.0222719388083021	0.0124628872129451	0.0350463329427595	0.0672052043710265	0.0192788839431104	0.0264316326707541	0.00388458886482602	0.0123794921958355
si:ch211-273k1.5	0	0	0	0	0	0	0	0.00110854341718581	0.00134760283018156	0.00252747908776194	0	0.00374655597841684	0.00117870585538617	0.00167447174672166	0	0.00150791807782667	0	0	0.0427683463520051	0	0	0	0	0
dis3l2	0.118401341126401	0.0904795379885589	0.0315367973797445	0.145127890142375	0.214234025501241	0.524803656614227	0.231400926817978	0.25252807467622	0.209547922356403	0.290321139568148	0.186536672698134	0.239727509557402	0.239510980895848	0.231494677239614	0.274443497535043	0.244672318755706	0.242260547992628	0.21437598758712	0.201375005265077	0.276112374244202	0.0825782154157987	0.11918392020152	0.132326659029009	0.072568041126156
ACAP2 (1 of many)	0	0	0	0.00475748186315363	0.0120321649189199	0.00209336403600586	0.0110884136805507	0.0224820698402026	0.0175978101657229	0.0190446015007434	0.00786517307919249	0.0388422447815972	0.0165273240681727	0.0272140847542966	0.0171220138101979	0.0112162822052368	0.0156814845916948	0.00211865528948776	0.0172137041640315	0	0	0	0	0.00362955063985348
si:ch211-168b3.2	0	0	0	0.00549646252013514	0.00198859421899752	0	0.0039867032785583	0.00417700294093832	0.00754170945620634	0.000707571467548508	0.00936020115127879	0	0.00620649680780318	0.00283585850523533	0.000481512473050951	0.00791176479069004	0.00335920932274645	0	0.00442064369877027	0	0	0	0	0
tmem125b	0.00558370964124101	0.00479913692321573	0.0138350857775318	0.035956957293135	0.00683264234354874	4.40438035667331	0.0520174816317461	0.00770589494266376	0.0140276931138561	0.00581801702045866	0.003989813208915	0.035878090471005	0.00593734151603062	0.00548443272516304	0.00291555849105128	0.00318655629285797	0.0131701975593029	0.095167094053172	0	0	0	0	0.0115480108551302	0.0120090296548095
slc1a7a	0	0	0	0	0	0	0	0.000397885176624612	0	0	0	0	0	0	0	0	0	0	0	0	0	0	0	0
scp2a	0.0998826567757758	0.019680119145152	0.0624268839946738	0.140863769366862	0.140385588920097	0.280204922242396	0.0859899946258102	0.0426240654986923	0.0480081195920648	0.0395251861916705	0.0393087859255702	0.0130012806382078	0.0449748329685755	0.0591671845911719	0.0463172691669164	0.0434030760672304	0.0289092512292691	0.0623330094847451	0.0841339857333882	0	0.0333263874624347	0.0601820559835185	0.126625159975076	0.0767163758181683
si:ch211-284b7.3	0.208287203853369	0.191749430370221	0.254618688435534	0.369871715589754	0.393362765629527	0.432219032075434	0.365955976291895	0.576035887729919	0.55950788707305	0.66029450642987	0.526139109283491	0.612991725390926	0.668797558442471	0.730237806480895	0.614979895239722	0.788565583791316	0.752593175350749	0.588601177482925	0.552485498549487	0.31534108122413	0.487914394555294	0.160312991854761	0.279820436121268	0.260633329917147
uck2b	0.680606426302982	0.0368167281751054	0.0445201675712956	0.292422223153807	0.352173328904785	0.0955638532471084	0.178703891764469	0.177789900271468	0.269748215969834	0.143110526405885	0.278032948274808	0.173404131039731	0.184283937269019	0.157357273151767	0.286108119165402	0.166549035387328	0.320340661410703	0.490475764307704	0.661900638973944	0.116651446182233	0.615679306882406	0.259118902775571	0.417297577695954	0.247957873821539
aldh9a1b	0.1324677927882	0.00827940336963438	0.0926438072998418	0.222395953786339	0.123105965972152	0.174621504606935	0.192244777668741	0.052084530647536	0.0599884294059603	0.0981724197039207	0.0551697548074593	0.00880265811023406	0.0655665084438275	0.0788225810768175	0.0608308352957382	0.0868909112466819	0.0730990928176051	0.0412637084240866	0.0570088149440155	0.15127481178856	0.0834962525369737	0.0242739775130745	0.00954517252899346	0
zte38	0	0	0.00315051920556508	0.00288631896636909	0.00268727050709869	0.0109499041883384	0.208789113361648	0.00107460537344218	0.00960989330856972	0	0	0	0.00121464340613272	0.00239767853038389	0	0	0	0	0.00424624934103518	0.0672929396247746	0	0	0	0
prdx1	0.397879727903177	1.0896236565106	0.261836822569748	1.89983637668935	0.448933258227574	0.434365794276877	56.9090402485692	0.468284866820119	2.81692903943753	0.967533925743111	0.279270696718578	0.776502300216032	0.533691237659205	0.360217062161587	0.236282004549775	0.28692039143058	0.313601516869525	1.70017492660084	0.34882540934883	91.049962555511	0.229778512405918	0.421342024284489	0.429427995408065	0.304568782951108
fzr1b	0.0965819798161475	0.0769613126570452	0.0802362526871773	0.237438651582933	0.342265258758364	0.148123217765921	0.69230114407267	0.486917899613311	0.382679564893511	0.508134194162559	0.471610579220179	0.432433427576669	0.535816381267616	0.392702624552729	0.529285346958296	0.417629166177112	0.438085870806502	0.224307927859469	0.445563182434445	1.12932056336673	0.0367353365457393	0.0427185921282552	0.0160227640968442	0.0453362312550699
si:ch73-182a11.2	0	0	0.00322609784109532	0.00262256386441014	0.00272381892487598	0	0.0113242988791301	0.0156955175123303	0.0212049378640288	0.00664726981510755	0.00291554709658158	0.00232962627669344	0.0174659118572927	0.0162177181237975	0.0104265956344863	0.014340534110658	0.0149724115845502	0.0148230629431859	0.0101166708500724	0	0	0	0.00845058520302531	0
si:ch73-344o19.1	0.00251260440545414	0	0.0129167554358133	0.00132063595966745	0.00286534264913535	0.00472605426455507	0.0219353273508868	0.0376241239933713	0.0502674535311046	0.0178707865012037	0.036486256212618	0.0390780094096669	0.037238859282111	0.0690939471825579	0.0448402605382929	0.021174199604083	0.0862798533270151	0.00679883603927008	0.0473167035717286	0	0	0	0	0
rec8a	0	0	0	0	0	0	0	0	0	0	0.0049242793563376	0	0.000368394927614449	0	0	0	0	0	0	0	0	0	0	0
gng5	2.59834561152142	0.402072739957243	0.419076684313719	1.21481757372154	0.882046710440402	3.25660870892049	0.69216911465185	0.392908990724439	0.509714557148866	0.427902961478932	0.502349897608238	0.24460778541767	0.476147650328815	0.498440057610213	0.278003396297544	0.388866644318488	0.698600476210243	1.24651444239281	0.655663521044045	0.998348349223211	0.962154849373371	2.22256549330293	2.36842660059041	1.490762126254
zp3b	0	0.00811956950095437	0.00254341611304976	0.00723697554403663	0.0283300876406658	0	0.0689226762337623	0.0407282537421691	0.0338727405257617	0.0275815640962036	0.0156580745179219	0.0609416357044396	0.0267551663707011	0.0526408110278538	0.0157051384194511	0.027306061851256	0.0158811913487648	0.004138421936947	0.0080981944115076	0	0	0	0	0
arl14	0	0	0	0	0	0	0	0	0	0	0	0	0	0	0	0	0	0	0	0	0	0	0	0
ppm1la	0.404251197818401	0.282127608085795	0.168659984803639	0.794278846518788	4.16605765917309	1.0992706190798	0.840778368265783	1.34744799265323	1.23629963347447	1.15348797322683	0.83981783584513	1.70169492777311	1.22949225425556	1.06425605522497	3.07606586524953	1.58987109729204	1.7575752369534	1.28124510616365	1.17697860172609	0.799254240921936	0.102433999552442	0.781726075284583	0.13687230795494	0.0751223995751214
otol1a	0	0	0	0.000701556817718631	0.0283173939953659	0	0	0.000299614812201286	0	0	0	0.00280470764568914	0	0	0	0	0	0	0	0	0	0.235799114015182	0	0
si:dkey-119f1.1	0.052811406275548	0.0263936477649002	0.0206966467699881	0.0326959552519887	0.0103350573139689	0.0163243984459173	0.0356478991189512	0.0148318885278022	0.0117003967807283	0.0201424150104225	0.00870708603453683	0.0236190543205009	0.00818381210110021	0.0126145294021347	0.0226689032969496	0.00985756955675914	0.0142496882197966	0.0294041268905542	0	0.0544312478907891	0.0503165033811443	0.0564454193293458	0.0445833650108844	0.0462702452420713
rgs13	0.0217372486192468	0.0100575524200655	0.0237035258173038	0.0588943406513939	0.0128998114605173	0.0236040024719815	0.0105085535666539	0.010449818002046	0.0134973389798935	0.00451389031951124	0.00664087169221699	0.00962521188598017	0.0033358061930351	0.00538526282691303	0.00630368548610621	0.00382212451707141	0.00895156175660077	0.0125790311060399	0	0	0.0638047267161242	5.88319296044832	8.66078591434833	1.3359157608961
rgs1	0	0	0	0	0	0	0	0	0	0	0	0	0.000446490482117744	0	0	0.000858786918820247	0	0	0	0	0	0	0	0.00577875348820007
rgs18	0.0160829276256661	0	0.322936415008264	0.00556136209812232	0	0.00327932073462031	0.00737001771887864	0.0106565993173435	0.00526630910358706	0.00178960613829754	0.00367158144558973	0.00560318260772119	0.0115286628748349	0.0126597530270863	0.00180482045807554	0.00291724704510451	0	0.001952486247175	0	0	1.0946350213831	0.650984322675444	1.23611743485836	0.953556243374146
CABZ01077605.1	0.00181546060777264	0.018389180359003	0	0.00208029588187163	0.00557943553966532	0.00315993505701471	0.105230996646135	0.106568971998424	0.0200155190155248	0.0964682741377516	0.0331395265191661	0.0617856518975777	0.0880495043265448	0.073065839663664	0.0172301333669508	0.0759671315517028	0.0647296493621444	0.0277962590076071	0.0227692675743776	0	0.0220501500436286	0	0	0.103965877555684
si:zfos-986b4.1	0	0	0	0	0	0	0	0	0	0	0	0	0	0	0	0	0	0	0	0	0	0	0	0
rgs5b	2.15469977244224	0.822204020794254	1.21426364511329	0.752081871293846	0.496114797783181	0.161456103083833	3.25195914559216	4.69614437011197	13.6722196388065	8.96293119906828	4.40435927917923	0.76779573452385	5.53604960917057	8.74640853489971	0.410176951520084	4.50862183461855	0.476027221499082	1.94612198996015	4.67420708771902	0.322354357812306	1.84356930437458	1.05934720186623	0.59980519065492	3.66335355111418
nos1apb	0.0470552309893023	0.204441122255773	0.00373706978235489	0.0548336455404236	1.46451524529418	0.0668797860735203	0.462566260915349	1.18901777885617	2.02191731509543	0.947839683887384	0.611153348725465	0.476444580787117	1.268376636344	1.31262703841199	0.269776448970504	0.842698670363297	0.496613242427112	0.795312364061742	0.482465732988253	0.124715398141701	0.0542898181254258	0.01727476681285	0.0471479408317057	0.0450633413227612
si:ch211-170d12.2	0.0551512326261234	0.102091475281535	0.0107127691856715	0.0273540147750448	0.51992662901659	0.0158011686205665	0.154595597129365	0.564709069340443	0.683851963489001	0.442100166523979	0.250695347795739	0.408380676396456	0.548856959873862	0.60471198572525	0.113502424614862	0.364975105823197	0.179567092823856	0.296086252317178	0.273113887167685	0	0.0137484528342131	0.00983170577637293	0.0168579150078811	0.0231175985314743
ddr2b	0	0	0	0.000650692238824569	0.00428752116963578	0	0.00100892983619419	0.0041335192743562	0.00507542360353147	0.009095380915367	0	0	0.00310592868496004	0.00121084664510196	0	0.00726163334916173	0.00638006154207364	0	0	0	0	0	0	0
xpr1b	0.171878457739715	0.0490375095396171	0.393852583781781	0.146075835981864	0.294395369812998	0.192294616772927	0.179895884565971	0.263932568891474	0.261725624200052	0.257794848349207	0.28401430590215	0.304711825207933	0.27434834160267	0.19003101479012	0.271520627592609	0.23588557360518	0.30048814224937	0.281659015638057	0.214711592486509	0.300014876145733	1.44552719823346	0.106188434341684	0.0646796507200084	0.249017064904306
cdc14aa	0	0	0.110677100459006	0.0282944629033568	0	0.00293575223660284	0	0.000993210669489654	0.00225162951487663	0.00237428121604036	0.00232207128758853	0	0	0	0	0	0	0	0	0.563495708208441	0	0.0191407707988401	0	0
si:dkey-60b12.6	0	0	0	0	0	0	0	0.000644349659177691	0	0	0	0	0	0.00110119157738205	0	0	0	0	0	0	0	0	0	0
vcam1a	0.0544983340717347	0	0	0	0.00427307696580769	0	0	0.000573701017550547	0.00237631934998919	0	0.0444938548210037	0	0.000518681561264695	0	0	0	0	0.00322656625592478	0	0	0	0	0	0
extl2	0.00157917143001604	0	0.0439412217649126	0.0555201807084199	0.00571495087426402	0.0076203830004496	0.00291852026107825	0.00112384926799952	0	0	0	0.0153745864236252	0	0.00111996029322784	0	0.00105283239287325	0	0	0	0	0.0676034741673383	0	0	0.0157377171493626
zgc:110366	0.0729563793852303	0.0124672903124692	0.0771889622409272	0.0473288045403198	0.0283101691670439	0.0286740540179642	0.0231454794192231	0.0842955860098773	0.040843665932346	0.0971143148672819	0.244621851327398	0.0396547802297858	0.0827527081393177	0.107575434624014	0.0788163406308725	0.163964635650791	0.072030836396178	0.156697122660935	0.0436074104935944	0.324861356271068	0.0649893027112348	0	0	0.00281755381105146
rc3h1b	0.205025614085461	0.148903101192209	0.08657183802606	0.149304479323039	0.116031746783371	0.263794971242116	0.159919971915338	0.26826568341968	0.242882309483021	0.189378769796879	0.198924491830897	0.251363141931814	0.269066000643807	0.246171743205154	0.194401665038498	0.225270039268692	0.275782048379338	0.233117075981233	0.216191610350559	0.209112629641312	0.102893595906531	0.0491392248843957	0.164579466684136	0.112491196743685
si:ch211-13f8.1	0	0	0	0	0	0	0	0	0	0	0	0	0	0.000462062902933291	0	0	0	0	0	0	0	0	0	0
COLGALT2 (1 of many)	0	0	0	0	0	0	0	0	0	0	0	0	0	0	0	0	0	0	0	0	0	0	0	0
KLF14	0.345713762897239	0.0536056806327162	0.187746919994154	0.309830549594358	0.17427456039176	0.387582342347304	0.16561862015711	0.307158734080502	0.461702074053364	0.167141894107542	0.535468647184529	0.275737182900601	0.333183512626659	0.351425516610296	0.0984518914966324	0.166624668632007	0.304059073801783	0.714263910724218	0.363160408039768	0.0654973211595646	0.297847664917681	0.106871028553539	0.104073523559484	0.270146409268396
si:dkeyp-106c3.3	0	0	0.00414768073982123	0	0	0	0	0	0	0	0	0	0	0	0	0	0	0	0	0	0	0	0	0
si:dkeyp-106c3.2	0	0	0	0	0	0	0	0	0	0	0	0	0	0	0	0	0	0	0	0	0	0	0	0
si:dkeyp-106c3.1	0.0208580060131251	0	1.42684172474934	0.0041716087518828	0.0269362576547823	0.00439022805478653	0.00459114031570931	0.007037397717318	0.00741979341513898	0.000623452240846334	0	0.00515806104358923	0.00198117577448183	0.00778867065931195	0	0	0.00655896568814375	0	0.0113812758884278	0	0	0	0.00346440325653906	0.00257914027453917
5S-rRNA.184	0	0	0	0	0	0	0	0	0	0	0	0	0	0	0	0	0	0	0	0	0	0	0	0
agrp2	0.0197452556314345	0.0929827646846916	0.774905193093851	0.517037566138909	1.25797035992949	0.0176918791601243	0.0721982742325092	0.443799531557425	2.81239600465457	0.147618124730093	0.308630244199414	0.195207722490677	0.529870162364403	0.683886166308234	0.0493784295441557	0.14337867638916	0.223662058918511	0.120923525830497	0.163454922504167	0.110527630288646	0.0218143342878891	0.0275244497126383	0.0123521291327373	0.0201341770797336
wu:fc46h12	0.00328204266458541	0	0	0	0.00321247364968489	0	0.000445247552296106	0.0022526876812989	0.00170364991300951	0.00156920430385382	0	0.0038931016574491	0.00757478677631377	0.000881844013434365	0.00158262405398647	0.00140349931677653	0	0	0	0	0	0	0	0
ripk2	0.00818985604681977	0	0.0118786721883039	0.010806918590532	0.0050600731888986	0.00938040799357673	0.00618538594084059	0.0175264315333243	0.023354433691973	0.00970178076600607	0.00915774193048341	0.0223193318877068	0.0104146224954576	0.0170601374927156	0.0166247063048326	0.010106064952844	0	0.0227263916125073	0.0335501937214801	0	0.0149126838569256	0.0442122211462632	0.109157987161418	0.128033836352894
CCDC39	0.0018626018237852	0.00967076836188789	0	0.10431353315306	0	0.00472605426455507	0.133011397477881	0.0671494747591484	0.122242166665145	0.0187201423482708	0.0249189555278608	0.0234743944175475	0.0544491287640348	0.0610251572733383	0.00689614941389297	0.0486381817631331	0.03576178084939	0.0477283480383998	0.00862153085391364	0.0333633603576552	0	0	0	0.00518655520413763
dcun1d1	0.0609361296799585	0.0506522684626521	0.0346716312837254	0.230888564409259	0.280148131264226	0.237527847821456	0.248912841877872	0.204387138053666	0.134414128029098	0.259745758892444	0.186723514763219	0.159358470861084	0.246749972251063	0.232628136713135	0.295321281624641	0.203953135279772	0.254147517465592	0.236265313741598	0.130035241836235	0.10215138981099	0.0930681271430207	0.0550301970377909	0.0891450079795146	0.117643866395408
eif4a2	0.88876448276521	0.485180597289344	0.493647920489985	1.1635273323993	1.01538504563161	0.826377334241986	1.19521121323848	2.37859143293842	1.40930009174502	1.71689209676892	1.67563230493144	1.89405763917177	2.33077728750913	2.29451628501319	3.02289553140738	1.9260075917579	2.2639908387865	1.53860385074633	1.75697042529602	0.720087597780432	0.828149396008854	0.540747456989532	0.486816848250364	0.420334370453725
SNORD2	0	0	0	0	0	0	0	0	0	0	0	0	0.00160398198150801	0	0	0	0	0	0	0	0	0	0	0
SNORD2.1	0	0	0	0	0	0	0	0	0	0	0	0	0	0	0	0	0	0	0	0	0	0	0	0
SNORA81	0.000608576350041432	0	0.00201116599359645	0.00514496459108869	0.0143456272553519	0	0.00427502904452786	0.00935680172876255	0.0086921506258178	0.00701757551830812	0.00675564180913682	0.00294846872750871	0.00728483965107741	0.00821251015395153	0.00139068635099755	0.00321737389217732	0	0.0105592671634661	0	0	0	0.00910063021864264	0	0.0100381852567166
SNORA81.1	0	0	0	0	0	0	0	0	0	0	0	0	0	0	0	0	0	0	0	0	0	0	0	0
SNORD2.2	0	0	0	0	0	0	0	0	0	0	0	0	0	0	0	0	0	0	0	0	0	0	0	0
b3gnt5b	0	0	0	0	0	0	0.00114955979906614	0	0	0	0	0	0	0	0	0	0	0	0	0	0	0	0	0.00796588054046907
tbl1xr1b	0.216322761919051	0.054714974470768	0.0710107871775521	0.20480352681017	0.206796564938821	0.140177845843049	0.219910740177994	0.199601282517183	0.192610976680862	0.189756234115925	0.188192306177525	0.227065140445212	0.24468809395277	0.22718502514421	0.195805602806634	0.228228973180331	0.210980654190797	0.247281277114695	0.159935088548564	0.488340515624047	0.0973679336057187	0.151910400239581	0.124236959342045	0.136994685990321
kcnmb2	0	0	0	0	0	0	0	0.00168619150723846	0.000562171944561751	0.00103160986743091	0	0.00773938985258898	0.00140949110469085	0	0.00077061372447631	0	0	0.0143545538621328	0	0	0	0	0	0
si:ch211-38m6.7	0	0	0	0	0	0	0	0.000762584144487733	0	0	0	0.00232962627669344	0	0	0	0	0	0	0	0	0	0	0	0
si:ch211-38m6.6	0	0	0	0.000615693213269755	0	0	0	0.00534854811937573	0.000892669062448772	0.00183755014798981	0	0.0179477978362162	0.00143082084517649	0.00103072032005398	0.00152587657794712	0	0	0	0	0	0	0	0	0
ephb3a	0.031391260956187	0.124766398245389	0.0181206507722987	0.0960910464846577	0.252340388693463	0.0178942966791971	0.0502606742930213	0.335908585254541	0.152449828132168	0.262811732404019	0.202083841735261	0.796254379737315	0.357149187702442	0.479132063281601	1.84971299138237	0.716769406695401	0.797078605003306	0.745275223178882	0.29310052184543	0	0.0239288590300378	0.0348238387335309	0.0523464233288331	0.0269575431828403
pcolce2a	0	0.00510937642104532	0	0.00124280080209669	0	0	0	0.001210299613764	0.000561289691039212	0	0	0	0.00107996795519083	0.000553917897292211	0.000413869700739925	0	0	0	0	0	0	0	0	0.00353981549065737
pls1	0.00817904837956196	0.00290408194854606	0.0210010893140805	0.0106486386172734	0.00880588718999608	0.0276944222043819	0.00361485645871772	0.0122690037615852	0.0137974077529963	0.0130911414992104	0.042363869757295	0.0316700156063287	0.0115320227575853	0.0140110310379958	0.0135333828283885	0.0154979936952709	0.0149493601187637	0.00424705990318339	0.021665828546855	0	0	0	0	0
chst2a	0.0630377919978263	0.0605046548034883	0.0609223745479111	0.129385017677769	0.155051967781395	0.129693982148218	0.637162247692065	0.31343730056408	0.297267562092863	0.514151090208656	0.234309112139894	0.26365723392815	0.359977560454166	0.345237695088297	0.34777133337674	0.310935594448637	0.458867519051398	0.214336453253947	0.2901576938548	0.253519201263259	0.0340568752216063	0.0162945143150165	0.0136783014380978	0.0270607005585247
dia1a	0.00555619231724689	0	0.00466153013132358	0.0258014122354866	0.0180938851900474	0	0.0231211909661031	0.0212957624860134	0.0145267707426225	0.0148459882451071	0	0.00457471818592295	0.0283668878504284	0.015237102380707	0.0105454868974881	0.00883400847438554	0.0593104562096328	0.025320603175372	0.0122934435406127	0	0.0399073992527197	0.0275407179576463	0	0.0531318060467553
si:ch211-222m2.1	0	0	0	0	0	0	0	0	0.000510350729352434	0	0	0	0	0.000287456733449765	0	0	0	0	0	0	0	0	0	0
si:ch211-71m22.1	3.82590955568929	0.0189970765873162	0.00515171285592037	0.113283710847062	0	0	0.00616887031762424	0.0139151053877662	0.0168243120642745	0.019521483176622	0.0205443733409872	0.00802152335145663	0.0246283869571552	0.0474685678314453	0	0.0252188810442902	0	0.0128502716197678	0.00480732713572719	0	0.0453227908429474	0.118919007139927	0	0.00956185660657359
si:ch211-71m22.5	0	0	0	0	0	0	0.000607109912757091	0.000607050062817366	0	0.00136533459162569	0	0	0.00293105121501826	0.0043958442690746	0	0	0	0.00654448120261387	0	0	0	0	0	0
si:ch211-71m22.2	0	0	0	0	0	0	0	0	0	0.00298396655092855	0	0	0.000602607119441552	0	0	0	0	0	0	0	0	0	0	0
si:ch211-71m22.3	0	0	0	0	0	0	0	0	0	0	0	0	0	0	0	0	0	0	0	0	0	0.00496100648899649	0	0
fubp1	0.615313391905366	0.207077852473668	0.364171608099219	0.817210464293198	0.668352864144412	0.588866788731595	0.873527911116774	0.769897011224869	0.782539635266113	0.84371291865711	0.679979742146122	0.724491667037477	0.759256357030723	0.909668799665813	0.466875893150587	0.911695204698542	0.845249313926275	1.07232667329763	0.833879515705778	0.753829262623582	0.480972772673113	0.506376206110028	0.462070770634462	0.364397345283953
fam73a	0.0586315468740633	0.0386901001648449	0.0357250516027585	0.074443468946739	0.0726284582062672	0.0597724302923181	0.0628398248577982	0.102459272586587	0.0464166826630878	0.0897484273116196	0.113557399387763	0.184014794715225	0.0878304662677203	0.0758527007611799	0.240245934553085	0.0934670068245536	0.0804889675200458	0.0711305957940003	0.0693549814440125	0.0527059220374001	0.0632443988520244	0.0495759203323919	0.0193819019183468	0.0321384183392705
usp33	0.163047462572264	0.0412599127879765	0.107922359032815	0.0892291588048472	0.160475890201352	0.121814764520585	0.224624502965364	0.321497661930604	0.241316336800273	0.342379506852084	0.411989111819012	0.334718264915957	0.347006702291584	0.354019206386577	0.318927540756433	0.406529002379209	0.2526003711874	0.237195199298172	0.322686174019637	0.586906227348307	0.12119616618351	0.0661448331380832	0.219619100210707	0.122698207683524
zzz3	0.0841355435923464	0.0338416930825124	0.0221826661481646	0.0949397662578736	0.0937003305750825	0.0362394403304507	0.122814729356223	0.143446546415559	0.13606263035941	0.152823365121608	0.20466506555278	0.129860795913618	0.131088782293757	0.142162024874531	0.138106744377482	0.13403792179681	0.115472905170002	0.195593271164759	0.142755263829413	0	0.0433338095874	0.0755860393390548	0.129791622933006	0.0630423517176723
ak5	0.0759593890973573	0.137229603684154	0.0428293717754016	0.285172447409004	0.494206994132964	0.0735668570668955	0.178294052616048	0.748158693415916	0.422875086774287	0.520718213864831	2.06124969156391	0.286519038485248	1.14138855161662	1.21682674814332	1.97831425347513	1.04410264234695	1.57899207065942	0.224835358847696	1.84498428819638	0	0.0687168444879891	0	0.0609870576064385	0.0387532173890242
pigk	0.0292111530436662	0	0.0190464819778584	0.032464197214236	0.0236482433785874	0.0403687122921838	0.0126147446761806	0.0244303919916946	0.0112235834378499	0.0122102981838192	0.0109084063081056	0.022481530376667	0.0184484919544485	0.0149106962587923	0.0167617560852236	0.0130286579098351	0.0303904652600949	0.0242656974052561	0.0113067016737712	0	0.0415591456473512	0.0270455636845139	0.010842459069717	0.0363314114665407
st6galnac5a	0	0	0	0.00595472967899815	0.00243765217043674	0	0.00122595862957362	0.0125855739342688	0.0102613568863345	0.00231480988097412	0	0	0.0164833852338794	0.0118788296493608	0.00324301651695148	0	0.0110715568342487	0.00323139885640794	0.00991315016336264	0.056211986644032	0	0	0	0
st6galnac3	0.0288515884404449	0.0239146981618577	0.00219054211536271	0.101848703140378	0.143057639713127	0.123651241760874	0.0793677833750055	0.119019592310847	0.101586879990041	0.0804981330950982	0.0548840458313163	0.0769276804333741	0.125639369956627	0.114551216435022	0.279608805457637	0.0628802904828974	0.126041451918603	0.0573925026586892	0.108296981868444	0.205266821047864	0.0302295612792091	0	0	0.00984741431518619
5S-rRNA.185	0	0	0	0	0	0	0	0	0	0	0	0	0	0	0	0	0	0	0	0	0	0	0	0
cope	0.583081738484272	0.513198710799953	0.343966040751667	0.797410223502951	0.905672291823493	0.597921109067428	1.15086893096502	0.92205585984189	0.893912125695207	1.16069201646408	0.844357330388773	0.763739968515482	0.960286948447782	0.943640959748471	1.56821059257724	1.25412784412125	1.1244231250678	1.19959351191553	1.02134446788177	1.35669530926477	0.501355831853815	0.210462404557237	0.250141075732226	0.499502216462798
slc25a24l	0	0	0	0.000511473730781457	0	0	0.00549728963155352	0.0136437621623503	0.0151925089551276	0.00178440123942409	0	0.0129298381060836	0.0222742751994437	0.00596855515896752	0	0.011475148927958	0.00304057464428317	0	0	0	0	0	0	0
dnajb4	0.83281915612801	0.89739243372785	0.495001865169673	0.487473344883439	1.70816756022387	0.17925921241612	4.85286442552934	4.05972174951065	7.29313718320856	3.49853296183198	7.38660289174349	1.31498815932174	4.33926623701832	3.94411059313097	1.11188001832884	3.34219240339123	2.32088998462353	0.993754099873051	10.6541516981132	1.11759723302652	0.57882379177144	0.334102501627005	0.555507773777293	0.322301919067577
gipc2	0.00782935982332583	0.0764846125939256	0.0586114957799288	0.382236935771867	0.0393606711057416	0.0256398803299997	1.75640977170381	0.116725593511915	0.321625029728879	0.497218133461053	0.0428886726689025	0.0202908197045135	0.181445739018308	0.0681088675872197	0.0100046340389783	0.118677812816971	0.353785375081266	0.204828147893187	0.233460621422404	0.750584793509275	0.00787820918851294	0.0248285967468158	0.0583172358297639	0.00495284151947234
txndc12	0.490924082202038	0.132549197168746	0.32753444992452	0.362660842809146	1.34575025943522	0.439310079350328	0.236295539964272	0.474908989739085	0.489232018026306	0.537924171873217	0.288622346641762	0.567360926997746	0.535288203224312	0.606110253436655	0.270924403127714	0.682365804828589	0.490575755456631	1.37230447683238	0.357204706288602	0.386967906565047	0.380478066811057	0.11672220396589	0.147932158957539	0.252725617519373
FO704765.1	0.0065027228507865	0	0	0	0	0	0.00128658732711483	0.00229987740095776	0	0.000553816172794633	0	0	0.00305626624858766	0.00544936405477786	0.000294656886493865	0.0023492685787207	0.0149166453597996	0	0	0	0	0	0	0
SCHIP1	0.0651619301868258	0.206439921419927	0.0433872151876808	0.0702056277085298	0.638326037256427	0.170236599570097	0.773431745084484	1.58313443064948	1.55868343451692	1.45748813151401	1.16616929249333	0.946452023110652	1.56557117999106	1.68871807224631	1.49618202272455	1.13988594765978	0.95482446846923	0.339318542568422	1.81318919380126	0.182963384930102	0.0549884942066352	0.0813314045154565	0.0948575668911152	0.103306588758502
wu:fi34b01	0	0	0	0	0	0	0	0	0	0	0	0	0	0	0	0	0	0	0	0	0	0	0	0
selt1a	1.03157051042605	0.329004204482379	0.579937159914941	1.05289508710921	1.89759345623969	3.12152841675444	1.01015337428784	1.02696618032264	1.04337120659103	1.06161828842793	0.853653567119011	1.17730222049434	0.980532090007272	0.921055368198682	1.10687426359678	0.974574278351346	1.12278664511792	0.950833893737713	1.28929417830882	1.07895834952099	0.710011977533475	0.395181073586872	0.895235088377103	0.813994678483981
5S-rRNA.186	0	0	0	0	0	0	0	0	0	0	0	0	0	0	0	0	0	0	0	0	0	0	0	0
dvl3a	0.119837056117104	0.0164349255515579	0.0698101223371227	0.348733127421875	0.15434329932171	0.0377820531834409	0.259020033485849	0.056960868876696	0.0620581242136708	0.05018897451	0.0715263284183547	0.0702304088350535	0.0536656321037849	0.0426896158069948	0.0566936152433554	0.0555352700743145	0.0807134925209977	0.165650273166342	0.0426031287886295	0.0548365869708269	0.0384880790904605	0	0	0.0033667675799136
si:ch1073-170o4.1	0.0310044016864391	0.0413037196168361	0.00299638037251001	0.123382312466857	0.12642437608264	0.0186125463452404	0.0526828653552211	0.0720075075153007	0.0619875835986857	0.0634153579988354	0.0380129368580924	0.0220459948877498	0.0641456824337164	0.0862934265151584	0.0820096233745117	0.0631932854410366	0.0901043200906921	0.228166919307433	0.0463040785177507	0.0618804222720016	0.0537675943038486	0.0675885050875354	0.0602191844425982	0.0225384628844126
SNORA13	0	0	0	0	0	0	0	0	0	0	0	0	0	0	0	0	0	0	0	0	0	0	0	0
SNORA13.1	0	0	0	0.000417711694302542	0	0	0	0	0	0	0	0	0	0	0	0	0	0	0	0	0	0	0	0
pcyt1aa	0.0249429737701996	0.0196765672062537	0.0113826557561013	0.016917400043399	0.0196322069477021	0.0218583566512924	0.00985020658420847	0.00804943345476854	0.00562183822181966	0.0111332857426083	0.00938619910179664	0.0179688865619181	0.0151696387011218	0.007564393606203	0.021060867527385	0.0095701905557801	0.00555857797963866	0.03066925165199	0.0311048708194787	0	0.00812203850171131	0.013722705382166	0.0350907252761811	0.0340745182604516
ap2m1a	2.12295452163925	0.854426605824785	0.515324299388611	1.09099493948976	2.50963215951476	1.07131265609567	1.62906784806753	2.38280492375789	1.89026963335066	2.26476488088791	2.22253100464493	2.76421080448573	2.32933683218748	2.05093698527037	3.74459826770822	2.27570777775704	3.46815216175541	1.60574639312895	2.66547980752044	1.57683985789835	3.81581405694967	0.415852466226882	0.670772497804559	0.64787554523683
anxa13l	1.31836681768255	0.0292982873691031	0.0139008388189002	0.0250634835791027	0.0878468026925551	0.283949110041466	0.564317182865587	0.217236274758959	0.551419103503777	0.139276420056278	0.0767291809096705	0.309823420683898	0.521483122505527	0.161835627050714	0.0252215127078912	0.313853029933926	0.154683492430617	0.0373841520074424	0.0525048365547463	0.109595569963823	0.217695187755327	0.0355180464961758	0.0569582603166401	0.0197003019811056
si:ch211-252f13.5	0	0	0.00183692513427923	0	0	0	0	0.00134444453436408	0.002142219913961	0.000884879715203233	0	0.00641864122008804	0.0017143716219141	0.000804931914431552	0	0	0.00372946602624276	0	0	0	0	0	0	0
si:ch211-252f13.6	0.0485428635070999	0.0253356492210752	0.0226956317517008	0.068728052222896	0.0698588819897089	0.0178356349382333	0.100092647090663	0.376250518887736	0.246910679195602	0.238847230498626	0.267221305961901	0.459936863420766	0.382922802917081	0.325803271031935	0.192848993197128	0.230837674061785	0.259406575257299	0.495193956784612	0.264644088449811	0.246915418543309	0.0220561735732593	0.0291939354484252	0.0528288001965349	0.362988422948204
abi1b	0.0329583515445209	0.0340097504515711	0.0105918400023146	0.109604225965916	0.204732139155752	0.0253517796864588	0.180478000115467	0.498454007116471	0.372062605526525	0.295043607625618	0.264848125284179	0.343434328484067	0.492470554082054	0.42282675497246	0.3520393191445	0.264396301039686	0.485297087733898	0.591889624367086	0.390783210125369	0.336969770378306	0.0149088637774122	0.0167298671896702	0.0200219257860296	0.263984528603637
acbd5b	0.00483578870504832	0	0	0.0041834742401147	0.011477108584724	0	0.0721332038525711	0.0116071942733649	0.0205300278476783	0.0236473340608689	0.0165829758451425	0.0141761597310958	0.0197569052694376	0.0136633594120879	0.012686331467919	0.00603506170916385	0.00353151488568839	0.00917413496560816	0.0162302901502402	0.0573374769216655	0.00598297961957822	0	0	0.00255852170662608
tsen15	0.0489776655533298	0.051979349403782	0.0383224859640204	0.0831357891765454	0.0480566797593773	0.129021500271519	0.0796911190699837	0.0631338138028596	0.0660311859172599	0.0810347780863737	0.0466226823584947	0.108989297742781	0.0563870230468802	0.0678121281911253	0.0889641885926795	0.0857814897767902	0.051612086780403	0.0434157538616791	0.0665591898955446	0.289705922889976	0.0580373148529704	0.100309253456943	0.190347126397434	0.0591625058192898
zgc:55943	0.532068354263389	0.697799513126392	0.193444528986336	0.498549001808945	2.02107936194683	1.09272907037106	1.07784336411108	0.977466161168983	0.73280424173969	0.914633344904657	1.0115243749467	0.940479546005041	0.94674424574594	0.923898222837793	0.90627286169174	0.941481309002336	1.01247886643866	0.719653599380288	0.615588289451971	1.29270445966496	0.437051617949378	0.175555557061702	0.352690900628556	0.157544116032548
sec22ba	0.148445667258742	0.0889524187126562	0.0902832788261818	0.110992962436843	0.139904169676808	0.242350707216999	0.117615401506698	0.127576860580537	0.0971169718070122	0.16820243458708	0.127891971303006	0.15937889026178	0.137971657700916	0.131924977930032	0.192309126496923	0.143127766456525	0.122100889551618	0.116941545674652	0.101215262323915	0.132397569364667	0.171714436379385	0.172467972529324	0.260988765894728	0.13144042204208
imp3	0.0780715009704687	0.0779821331442304	0.0609101652459479	0.14610741030659	0.128269604875349	0.147185547245511	0.116794328039556	0.0782405057225573	0.100333339096567	0.086766603519721	0.0848235178956475	0.0875293394848106	0.101988772782865	0.0944099614984762	0.0724166524895062	0.138963587834223	0.0916185480421094	0.096203916009598	0.0769511693794066	0.163428372216066	0.105915165894433	0.12887733104226	0.137535241902618	0.0799764500215464
slc35a3b	0	0	0	0.000356557656888489	0.00323294395756308	0	0	0	0	0	0	0	0	0	0	0	0	0	0	0	0	0	0	0
fam78ba	0.00826755710915201	0.022762234050047	0.00314330977946539	0.0154925057395088	0.141792756850838	0.0159994834092431	0.324291486435376	0.156471350814782	0.140340837806115	0.139079546480196	0.102493645008639	0.183226056611947	0.147975388812771	0.15188757475482	0.131922686458518	0.112407832592056	0.137530984615785	0.140844140288696	0.12579114964114	0.234675735411094	0	0.00701431973373642	0.00675390460109751	0.00973780637719157
cmpk	0.340182561135643	0.234617696808547	0.201284616244431	0.453052233542598	0.637826486673586	0.190193819924846	0.814608182869592	1.44802884496318	1.06172712071218	1.34334202745973	1.227079087135	1.61177259504843	1.45397029579656	1.19089234440492	0.992239696158558	1.39574667554308	1.71482925633046	1.67584927366632	1.24865145332244	0.73443321625135	0.234723531659412	0.23474489681497	0.395325532830052	0.489708889677939
bcl6ab	0.0590734179687302	0.0431077553549419	0.0347806768442705	0.177339851279227	0.088777848548642	0.0570765225786602	0.0816690849993209	0.0172257701603631	0.0541652710372941	0.0274520330880391	0.0472839201656311	0.0432728321960919	0.0317466342035934	0.0150743991966223	0.00893963901350031	0.0204370908945214	0.0295535994566427	0.0320967149719791	0.0322506227437517	0.0917732936002534	0.0938304466561031	0.188510998278461	0.907177346024441	0.392497372021595
insl5b	0	0	0	0	0	0	0	0	0	0	0	0	0	0	0	0	0	0	0	0	0	0	0	0
ahsg2	0	0	0	0	0	0	0	0	0.000363617111763101	0	0	0	0	0	0	0.00239896057836061	0	0	0	0	0	0	0	0
pfn2l	2.53425478660906	0.558416806520339	1.05671757341164	3.38859038083491	4.22183849886552	1.60502254387993	3.27600381655268	3.60710688344661	3.43432619356262	2.87268679765874	2.97252838571172	3.75008663142341	3.78036980961574	3.57931622525036	3.61375041947197	3.18175731595639	4.19064416815292	5.26334114574797	3.6962819709601	3.08214623708594	1.8034632044052	0.403173955789178	0.557112342704401	0.447718415875675
nsun4	0.0483879798345945	0.0139816506586246	0.0222659456302953	0.0892817782009531	0.0529363820135608	0.0237015773582847	0.0641110861215831	0.0720084465797358	0.0675580628400972	0.0706926144453974	0.0863545376677027	0.0617824684087943	0.0777984781619068	0.0799074196390874	0.0815824506887309	0.0902177527520654	0.0829423394859412	0.0765628614277607	0.0584988779629326	0.257817356984514	0.0719649733189806	0.0250400681780731	0.058422174152186	0.0546903511779867
dmbx1a	0	0	0	0.000862589200837938	0	0	0	0.00500770184393935	0.00340298564348417	0	0	0	0	0	0	0	0	0.00362198763815619	0	0	0	0	0	0
5S-rRNA.187	0	0	0	0	0	0	0	0	0	0	0	0	0	0	0	0	0	0	0	0	0	0	0	0
gadd45aa	0.0096370545876158	0.161126694690958	0.141184141340811	0.0815324906507833	0.293602329835558	0.542787622911345	0.00690170623536567	0.00623464354690034	0.00319633308916433	0.00394995405286696	0	0	0.0105469044030886	0.0179368706619055	0.00292204729598637	0.00794653324814913	0	0.0172826603059063	0	0.0730118863350954	0.0393375842915267	0.0773417561859561	0.0311290206495715	0.0459752475940335
gng12a	0.437889598066556	0.0105210331233686	0.195225852047517	0.525955338041003	0.796783448173707	0.204081585422818	0.0398067573764108	0.00558775255930506	0.01410241319813	0.00783829718694634	0.0179304158877743	0.00387713814475838	0.00225107497133707	0.00314261709159546	0.0115263183665925	0.0049950560171455	0.00814123710374321	0.0360248246003424	0	0	0.280880670264032	0.0513353174520972	0.246433615115841	0.142920648199458
wls	1.1993047700851	0.0087819597470093	1.80274186722296	2.29357324450841	3.38430494212801	0.065950196907011	0.0515324693915794	0.0345300297850523	0.0346972769536258	0.032697399618463	0.00651889590703443	0.0759304593205544	0.123798383247366	0.0182768561977937	0.0577477181921892	0.250813377995202	0.096354157822941	0.177271601249189	0.0278735528148987	0.122827374590804	0.903211449946037	0.059277149180572	0.052521534710484	0.0237946036484404
si:ch211-132a5.4	0	0	0	0	0	0	0.00145016605851536	0	0	0	0	0	0	0	0	0	0	0	0	0	0	0	0	0
scinlb	0.0269796061256606	0.0354424425425344	0.00893476754248638	0.183577908072651	0.0967654980606059	0.0129975122761503	0.0362081431208444	0.0123193228829881	0.0274709677323298	0.0324826373946813	0.046441179147805	0.0611545420655394	0.053414820999565	0.0797887934238566	0.00217423373480484	1.9644301172273	0.00806271413405382	0.0934277332748276	0.0058058051084118	0	0.00587445007804207	2.3996506164913	2.58099954175418	0.0188921686292946
si:dkeyp-1a11.3	0.0119720043466718	0.0028091481595304	0.0102460431660117	0.0443837287767149	0.033771054925049	0.0381750428208897	0.049048115281834	0.030279851057747	0.037796377244444	0.0160484451597198	0.0229825393205778	0	0.0333341696938269	0.0250815864971205	0.00321487651728154	0.0393021125253452	0.00688741633480884	0.0393986158254021	0.0225692823841997	0.14899801511862	0	0.00974302764584094	0.0185210908922536	0
BX323564.1	0.0148925718612168	0.0141634340850948	0.0115167231018966	0.0176415575854467	0.0313840253001864	0.00718352616312064	0.0163115049028645	0.0171562729829831	0.0212722680960973	0.0281798477337453	0.0337559760885524	0.0293179100646887	0.0203015208807301	0.0226344885992559	0.0239120843469946	0.0341510293574687	0.0198764794360538	0.00422773847655618	0.0109568972919902	0	0.0295966634764983	0.0240400779945011	0.082380296985965	0.0167751839144887
mtf2	0.0379566629151629	0.0152793523999279	0.0156260964355703	0.0287922064706889	0.0229074436826871	0.0181682309040078	0.032130204698823	0.0233722230608833	0.0332337076586969	0.020907402565067	0.0187537321550599	0.017603889187978	0.0275041276141919	0.0170438549017986	0.0234837885667582	0.0158613585373601	0.028202960448086	0.0852770744002751	0.0223915901779238	0.221645170359686	0	0	0	0.00436490543373186
fam69aa	0.0436520475873074	0.0434469515430041	0.0531783694134217	0.0954680207234201	0.395198120966589	0.126265654733308	0.227460940377491	0.311291175104468	0.281421976701812	0.304834994963062	0.246235729434885	0.351233634417307	0.347781434183632	0.360925301688033	0.252608489186668	0.391823615447487	0.25044224152288	0.139621279300492	0.248330116650673	0.122087151846497	0.0155243469752397	0.0495443214432834	0.0147519049057871	0.0175568217987849
rpl5a	3.58804722522197	4.11875314636286	3.04309067768172	5.38842686443427	1.12625364769376	1.80412128047233	1.75601012459743	1.76504718548689	1.9359279327888	1.5339776914605	1.55471479729527	1.51333171292369	1.94494689440286	2.4674151556121	1.31096541399781	1.69755664663028	1.6266257778221	4.62253950235913	1.43902417225513	2.96727861753278	4.91191881309856	9.54653278449342	3.99570047506365	5.22916250458496
evi5a	0.00445983738280827	0	0.00513368105466344	0.00336808059319385	0	0	0.0015565166455743	0.00366526370861947	0.00260740994086939	0	0	0	0.00145165052071304	0.00267302289769074	0.00463789240396981	0	0	0.00286774120929779	0	0	0	0.0115385995683474	0	0
gfi1aa	0	0	0	0.000632283270998633	0	0	0	0.000812219903218548	0	0.00228031702434556	0.00202427756570096	0	0.000462309137983929	0.00124686398362101	0	0	0	0	0	0	0	0.0524377521236316	0.0259582174714425	0
rpap2	0.00720684115881438	0.00645073675297559	0.0145934054116761	0.0526053713581738	0.0487319724575563	0.0321706392620561	0.0289330213059449	0.0529360876259173	0.0486145690821903	0.0476673917947643	0.0674837739799412	0.0894705484287487	0.0553352623108255	0.0547327938701467	0.0363680535771911	0.0609039464499374	0.0527011704017137	0.0731521299423916	0.0860107785291301	0.158893914355702	0.0116292582656877	0.0136745339430804	0.0284338361638109	0.00365269983829498
glmna	0.0469755491356925	0.0341119326705291	0.0694662647285858	0.0978052340563144	0.156875216767091	0.112064418842298	0.0824408307873289	0.0910173883611906	0.083235503607553	0.12731944978577	0.0681261683339978	0.121681060966807	0.0971362676236313	0.104755607759017	0.0703012605296761	0.093495721410381	0.123443310101485	0.0645030810789618	0.0672197180339059	0.17344836225439	0.0497560541336347	0.0496322778073229	0.0505706532705278	0.00249802406296619
cdc7	0.00247442618675336	0	0.0112658284890271	0.0342254227019131	0.0113082638159905	0	0	0.000296850082218567	0	0.00368829355496336	0	0	0.0106863962260073	0.00193809112220312	0	0.00188223531254141	0	0	0	0	0.0084045831873037	0	0	0.0148383334584178
tceanc2	0.0759010459017817	0.0224345552792618	0.0314164794385316	0.024756163939447	0.0123536874558424	0.0101445805621721	0.0543017456267884	0.0483149179170297	0.0520247841888405	0.0336396075684768	0.0883666039155772	0.0373188907162159	0.0358576871250759	0.0385904022090713	0.0138652841609556	0.027727529396688	0.0297530222154484	0.048753626433279	0.0388291978529198	0.0528680941052075	0.0712412502503808	0.055431493428926	0.01635022288891	0.0536669664173342
cdcp2	0	0	0	0.00153198383940887	0	0	0.00465407293498013	0.00148029544934264	0.00136586536222189	0	0.00343727657702249	0.00455543301440747	0.00173965313671916	0.00265994546528896	0.0013252422874212	0.00148854800478003	0	0.0139390800375793	0	0	0	0	0	0
5S-rRNA.188	0	0	0	0	0	0	0	0	0	0	0	0	0	0	0	0	0	0	0	0	0	0	0	0
mrpl37	0.0880945303755792	0.042172430036474	0.0318998057979597	0.183202985038854	0.246542780326276	0.0926787717904935	0.221461019718043	0.316266367160772	0.209508299230896	0.24512150457557	0.252763737633885	0.252101550482831	0.33086071105445	0.298147381675446	0.410725869099678	0.294705558144377	0.313238982790472	0.241767205345667	0.241776356395689	0.145885911196655	0.0877446865763224	0.0608234732148952	0.0288124033526203	0.0948361644438888
ssbp3a	0.00314743119719246	0.0126660377124777	0.00171964313965566	0.00486495296381331	0	0	0.0080857830997147	0.00818112727716844	0.00528564475935644	0.0050896743880784	0.00711566417198564	0	0.00867740960426804	0.00310924757079835	0.000571463773597025	0.00279839748620081	0.00505274816446291	0.000907401080805427	0	0	0.0079522989300977	0	0.00517444342392921	0
5S-rRNA.189	0	0	0	0	0	0	0	0	0	0	0	0	0	0	0	0	0	0	0	0	0	0	0	0
acot11a	0	0	0	0.00728271508321682	0	0	0	0.000901673842864744	0	0.00075908674273981	0	0	0	0.00123198126762415	0	0	0.00175674647741588	0	0	0	0	0	0	0
fam151a	0	0	0	0.00216945190901293	0.00286750191262378	0	0.00166829269594765	0.00155059870883932	0.000848324931523212	0.00138395930273916	0	0	0	0	0	0	0	0	0	0	0	0	0	0
lrrc53	0	0	0.0066335871786027	0.0227235763294471	0	0	0	0.0017390797765393	0.00275549326024091	0	0	0	0.000876179854441314	0.0045794802760894	0.000571463773597025	0.00148605810011633	0	0	0	0	0	0	0	0
cryz	0.0681462428961091	0.034043966710304	0.243523247916972	0.275977504595823	0.282811322873252	0.154182990856511	0.273142336474832	0.168705282918436	0.173637263375456	0.176577824343039	0.181765547418579	0.202901932310962	0.21351639462329	0.15218501963413	0.174411804229893	0.187283784424502	0.215097736723043	0.179176009357276	0.154898074445328	0.220302459986405	0.172918210154489	0.0557644869695888	0.223460052015716	0.0983760635748931
tyw3	0.0393974872401872	0.0233806920710518	0.0166654860222567	0.108661661347922	0.111187504765165	0.0553149034350451	0.032149277888821	0.100897428522832	0.0356721166937074	0.0614711207829175	0.0678359164012244	0.0598649900416559	0.0926321739508045	0.101374285977224	0.111934461932717	0.0897941616277995	0.0545481032365646	0.11201788884895	0.0434614649310452	0.131672418934345	0.0543550640707006	0.0638331361779425	0.126314582811949	0.0751004757838274
lhx8a	0.0336160519511762	0.0337637924886179	0.0035911800617683	0.0165612877424101	0.0432251587180164	0.0186782328481945	0.0170330315533448	1.70723538039149	0.0366761596291209	0.0329066360631684	0.0765301309910851	0.0169010505733351	0.0142955642408565	0.0159578886482032	0.0494609260207739	0.00974520934467617	0.0115869760986094	0.103406744959498	0.00339800068435734	0.078576816696002	0	0.00889216911127216	0	0.0225759308398291
slc44a5a	0	0	0	0.00830488401204773	0.0203418255930231	0.0136558666968917	0.0212480554618727	0.0442336455705606	0.0258921963201682	0.0298754963183742	0.00855262578636655	0.050324182987962	0.0200373154307474	0.0274229902511153	0.00634122779570859	0.070003059023926	0.0121965080174818	0.0113002179409802	0.0303624703279214	0	0	0.0616501445510859	0	0
5S-rRNA.190	0	0	0	0	0	0	0	0	0	0	0	0	0	0	0	0	0	0	0	0	0	0	0	0
si:dkey-189n19.4	0	0	0	0.000238884164423684	0	0	0.00135830587744386	0.00387076335425252	0.001974983416713	0.00121279376138889	0.00182648501907855	0.00244048927905262	0.00432848760303268	0.00436384220489061	0	0.00356554542148312	0	0	0	0	0	0	0	0
si:dkey-189n19.3	0	0.00311459433498895	0	0.000916711302888603	0	0	0.00535788366851991	0.00189091246942263	0.00341408768356706	0.0039331169707402	0	0	0.00371334951862078	0.00435711078154528	0.00169616926955149	0.0026284469453241	0	0	0	0	0	0	0	0
sdr16c5a	0.0412999218851204	0.0249702574925697	0.069805239278412	0.152623600448521	0.0948056269784995	0.0564847468997892	0.121292323988484	0.0728939611025473	0.0461559066519604	0.0850859840575918	0.0589155378438562	0.0490795545337527	0.0405295693925207	0.0277068597024017	0.0267483712565682	0.0554601413283889	0.0195035005900203	0.0510821258414026	0.0863992616070884	0	0.0851114971738962	0	0	0.0119677933149766
penka	0.44997795007223	0.6247196470821	0.153285773690688	0.375268856657794	0.483635975479677	0.179597345302345	9.10619599291982	7.63118488249739	8.65562595057729	7.56700279546623	0.752233799254498	0.726498422930724	1.51033177406419	0.358278211556863	0.275365424405377	0.139559743282758	0.242399678572448	1.23043339202027	0.231887650077528	0.164608006203933	0.175168229914217	0.287799376013615	0.419051890568965	0.153236720112698
impad1	0.0564204629965891	0.0119869744024536	0.0289605719509659	0.0593263869566605	0.07711509648046	0.0243072467727673	0.0437358902259696	0.0517295290199506	0.0586648122771178	0.0492103389062371	0.0636185331050264	0.0381586223152362	0.028799534546457	0.0421623540577368	0.0595084305971098	0.0292194828904981	0.0258692973405159	0.0572896574898378	0.062941945676876	0.0730118863350954	0.0471654012154807	0.039793856019156	0.0784902225450777	0.039131031571447
si:dkey-72l21.8	0	0	0.00198296238716944	0	0.00118986086243019	0	0	0.00018993731479806	0.00559854212174536	0	0	0.0205070961425802	0.00109825452272683	0.000799139142299385	0.00185559603229034	0	0.00197398563293777	0	0.00299196507778361	0	0	0	0	0
MFF (1 of many)	0.0883529146049536	0.100560824329397	0.0325062420874986	0.13104970564229	0.545110054165939	0.181233097118917	0.522652416393844	1.01442642053405	0.682749593628394	1.00430264157949	0.736145973024507	0.879708297638052	0.937519692926895	1.01732488338501	1.10867978735948	1.26341881881817	0.915530048457196	0.38250286571512	0.930020468759277	0.424965753200097	0.0590449782323672	0.0622693747252234	0.0631378006890887	0.0836506934854134
ftr01	0	0	0	0.00138886593402137	0	0	0	0.000149781572783502	0.00162569905059175	0	0	0	0.000634787309433676	0	0	0	0	0	0	0	0	0	0	0
greb1l	0.0135683642384231	0.0171401238620113	0.0284504539487232	0.024293455227982	0.0376151354936227	0.00472605426455507	0.0172450499084598	0.062318791867098	0.0809694439336511	0.0668540972743484	0.0276811437343936	0.0391408434360502	0.0952413889997632	0.109035020199162	0.00504446633875534	0.110231016276608	0.0567307790544212	0.0190373849166704	0.0221608973342137	0	0.0201732275045818	0	0	0
si:dkey-203o21.2	0.00590647568274429	0	0	0	0	0	0	0	0	0	0	0	0	0	0	0	0	0	0	0	0	0	0	0
abhd3	0.128488775708633	0.127680027230096	0.697059526467634	0.212651166620526	0.796170003144856	3.20332274633378	0.567921505666361	1.12182149501126	0.890833496994351	0.7131477546328	0.495201984660781	1.84259274110641	1.08828190692055	0.779827039596087	0.700528164402084	0.777660038320294	0.91992172472266	0.398819052653751	0.623653700857549	0.757110274535644	0.0443001458989677	0.193465945285108	0.157194698925819	0.0461517660057511
trove2	0.568265002777238	0.0342898613272103	0.115522372842666	0.310099849797184	0.391094398748986	0.204560596729804	0.217269671824014	0.181898845113894	0.139204799591607	0.180656709976172	0.141168741746524	0.134031088798068	0.235559578760708	0.13753655806767	0.241810789852196	0.177326619550107	0.231667626639675	0.261645442831458	0.159564227416158	0.30856161272118	0.115974500362267	0.0406405002804629	0.154592095550801	0.0605778087160609
cdc73	0.210557101294949	0.0810417955664667	0.0893563479958713	0.372661543144909	0.481745617119851	0.206210557304843	0.301591207538979	0.254822913102698	0.22876433158037	0.34096970861429	0.24701915840565	0.190857182732656	0.254098558191886	0.262019000544362	0.394752610414479	0.312540345540892	0.329778303096422	0.323764665308498	0.214970188023385	0.168114969779843	0.108396782650033	0.193491917556385	0.276576802428618	0.188892168968848
si:dkey-245g22.3	0.0107266973739393	0.0282714287457626	0.00151674179594363	0.00834041610636973	0.0524624500328282	0	0.011566800886741	0.158918378240685	0.0598715382129122	0.0387081571319769	0.0908769802208666	0.105609621653657	0.179689315784429	0.170458454450209	0.00976435946183395	0.237114096118596	0.15601426340767	0.23424391268347	0.0283671565808171	0	0	0.0209070814221804	0.00543988249853803	0.00528222952343725
kcnt2	0	0	0	0.0195032317065003	0.0137801980381599	0.00630307981085718	0	0.000277325459952595	0	0.00248155842519905	0	0	0.00119069450431356	0	0.00192847442630779	0.000858233844005357	0	0	0	0	0	0	0	0
gpr158b	0.0350923738811441	0.0335801108284579	0.0290621580069774	0.035381681208713	0.243415178352524	0.128973640343669	0.0971457320789892	0.459353464988639	0.236692953963849	0.246741620196323	0.390321739908969	0.499919706053195	0.438763891587318	0.479198882178079	1.26072033812293	0.331005231495054	1.0500567538554	0.094726887755589	0.899622682017544	0.0148848951061442	0.00493057990029381	0.0199110473333366	0.0610280875722354	0.0159951785758129
prtfdc1	0.0667548838765814	0.0177357080077872	0.111777573040969	0.937433768964463	0.12239996425128	1.59311688350968	0.0848912470349167	0.021448275130998	0.020886794329836	0.0384016121592397	0.0287551419345999	0.00379543227316789	0.0192698926731679	0.0211843760503652	0.0290618555478268	0.0235495835831348	0.122281733631683	0.0466395630064347	0.042773717392089	0	0.0395437518773025	0.0527892274111572	0.0148389968838107	0.0170504426818188
zgc:66475	0.0936201893674549	0.0274866895391174	0.044656533452146	0.205992853697503	0.171466675720483	0.0491663383270508	0.100242180162902	0.062902170958695	0.0515558101064789	0.0646694606834114	0.0496354105482259	0.0458481944147181	0.0834898383654448	0.0735910394693845	0.0130641770249405	0.0535149871615672	0.0974856275342117	0.0391786281319134	0.0165105708122049	0.212629266242539	0.0859308514590685	0.0863782428712286	0.123048474032847	0.150368254456677
arhgap21b	0.113775050719753	0.0746900908506536	0.0955524785143772	0.164849980724184	0.0987482312758395	0.862496134379352	0.160085616236651	0.450698241329883	0.373172415477951	0.52091890170744	0.525873402953735	0.427771053706583	0.470548731844061	0.517338035018698	0.422190491760146	0.87104987961326	0.540286048687249	0.203605630343333	0.727036397232473	1.05588841440136	0.023240628169999	0.0423623568875616	0.0486551668248774	0.033476594284071
dpp6b	0.0714227518471621	0.180105868853941	0.128532742776889	0.356096374512116	1.53409966106179	0.126904652462482	0.790910269905888	0.991700699776841	1.03394589108297	1.78273327389029	0.751459597252792	1.34764891184228	1.09489094031182	1.27802783911916	0.276053105779328	0.174806293846845	1.96069653484242	0.33370061525587	0.83426514114645	0.427125736677524	0.0611731636388416	0.0840145565914472	0.0472843032359678	0.034902602156778
si:dkey-193e13.8	0.0353002389434907	0.0684854113294584	0.0136801521655663	0.0171399733739279	0.0239877710679499	0	0.0126941802550321	0.0038872687196614	0.000357367896812736	0.0164998219098466	0.0189196413832781	0	0.0081950289099206	0.00555784565388167	0.00241819529485932	0.0184054960668452	0	0	0.0061499139934528	0	0.00579174282808486	1.91177492292843	4.8000601050557	4.33989807396884
kmt2cb	0.48478295492859	0.151561402987696	0.21481222673815	0.590297820126323	0.472092464425423	0.541955765268886	0.89088034727602	0.65100612529263	0.713754148270863	0.612723333396198	0.612464221535719	0.711365763233297	0.675006787833758	0.670115568209062	0.559574444724688	0.754021176832338	0.718706062593822	1.06322727526411	0.84363081615878	0.852683168267692	0.272814829432507	0.268677136389407	0.172972658058964	0.122384001044563
prkag2b	0.0085802558876716	0	0	0.00314573383056589	0	0	0	0.000642443299239296	0	0	0	0	0.000574101390668763	0	0	0	0	0	0	0.0525447418476833	0	0	0	0.0167763779654681
bcl2b	0.0467736303783702	0.197161035197903	0.0152254004524504	0.0882520876384107	0.717714561003088	0.979649254790082	0.340263897511381	1.48646859881002	0.918802448104202	0.754224936140557	1.18070215728361	1.2954211403389	1.31519197761604	1.17045280661143	1.04453916240385	0.81267108514615	1.51818925791247	0.65905250546368	0.84136666777459	2.07974145216306	0.0468350611220976	0.0498307393433654	0.0575499246160947	0.0658656182495572
kdsr	0.0938540525313284	0.0521096873820667	0.0528774074839363	0.0796271369785599	0.15744220132496	0.259007335103255	0.0945235705507233	0.126502093571317	0.109184166846398	0.105022790965612	0.129192598971649	0.115240265779292	0.122675637941962	0.117998753622974	0.126206134853529	0.102447326926374	0.137012529468682	0.151222778555874	0.0726549627060434	0.201124859030994	0.114488134517243	0.0353403541765919	0.0314193963688009	0.0543216464895672
vps4b	1.15840555687744	0.324965803745719	0.418796463045368	0.797894840723588	0.977329324983748	0.558735526060338	0.918007803392967	0.804807214200176	0.840040646580929	0.701216706125896	0.768916963322884	0.671445016544732	0.810753025708678	0.787619626011016	0.777490666932804	0.703609648144906	0.90343682439882	0.763819079436038	0.749903927556235	0.539684436892266	1.95448181384288	1.14740704502608	1.54032283082339	1.23642513519731
si:dkey-185p13.1	0.0293916239969731	0.0341090324658005	0.0357005190669204	0.0788669487305573	0.0220654035528036	0.0383029629128934	0.00631198756826883	0.00291959320594368	0.00315189399185145	0.00289100361053644	0	0.00496182126626671	0.00267027493904101	0.00346703936509634	0	0	0	0	0	0.214197699204709	0.0440935386001456	0	0.0105210552618428	0.015759803883342
nmur1b	0	0	0	0	0	0	0	0.000410289721573702	0	0	0	0	0	0	0	0	0	0	0	0	0	0	0	0
BX571948.1	0	0	0	0	0	0	0	0	0	0	0.00463384514152922	0	0	0	0	0	0	0	0	0	0	0	0	0
cfap57	0.00428719075413218	0.0058842358966634	0.0024582345942438	0.155571788286229	0.0820501750720067	0.02230167253049	0.140489578245139	0.0215619759349014	0.0594990214937628	0.0155384248446371	0.00579551902060365	0	0.0220247723790272	0.0177798854264337	0.00128435620746052	0.00446291413096312	0.0294509222543462	0.0233591208871529	0.0102968661456004	0.120859066242854	0	0	0.00749948441044678	0
LEPROT	0.0188572454875147	0.013153857602601	0.0195101022720789	0.0193629268410595	0.0153404569518079	0.0523427298732788	0.00423658953278321	0.00350303472798917	0.00425813487946661	0.00278495704828505	0	0	0.00746077007679867	0.00552562956090471	0.00596005461587796	0.00591619356838765	0	0	0.00730075412009009	0.0489519389863033	0.0472642183446336	0.0203431666711492	0.0629486076012525	0.0385633229122633
ebna1bp2	0.234126425858496	0.100001357111106	0.124908505871402	0.666710073321851	0.395773262283506	0.175424690984272	0.319632408047412	0.468839866113155	0.420263583263578	0.412622351252286	0.560451750798196	0.473260717985347	0.497870792413976	0.502627603255894	0.49707646544047	0.497359280791467	0.61244015219253	0.568260988092145	0.371441203492153	0.518458494057825	0.42874840383867	0.380158339009509	0.237779903517172	0.328640154922998
zbtb41	0.0453919930688049	0.0674147656499649	0.0167728479673971	0.117367153438918	0.241832067755071	0.138276805184168	0.208756459842099	0.208781274871637	0.200276428366265	0.148311245865686	0.175040722339753	0.124525550461323	0.197154870158297	0.232791509893214	0.234617167776904	0.166862231116438	0.175078105990955	0.232808391209201	0.100298824938647	0.215378864790509	0.109929520589421	0.0596097319032463	0.114513181637651	0.0336758107528985
si:ch1073-291l11.2	0.0032457405335543	0	0.0104747530314535	0.00457746646199358	0.0341154478967612	0	0.0254645505000467	0.0149238350633228	0.0166467838102735	0.0200948296685968	0.0322668051242523	0.00235025524947137	0.0254010638519605	0.0148700768519013	0.0167339601732963	0.0162523150323618	0.0233971382472802	0.00758227134090229	0.0158713382781633	0	0	0.0112115164697177	0	0.0113347841857091
HINT2 (1 of many)	0.191949087355752	0.227983037710932	0.0482039684564748	0.239848352824469	0.330867521626606	0.217375050894953	0.421259768044562	0.354219381276739	0.320866381608364	0.375833987790743	0.30349950618302	0.25935539852404	0.38503984549003	0.329529874668274	0.292520057855597	0.320792771031888	0.271524606223953	0.299002145735469	0.185609170903317	0.520106696344021	0.170082867007584	0.0385451677248209	0.0874266933714023	0.117961705157383
si:ch73-65n21.1	0	0	0.0158474128028723	0.00803931455497724	0	0	0.0013368529999115	0.00218041460320222	0.000670768550506725	0	0	0	0.00241089070709041	0	0.00184664908902954	0	0	0	0	0	0	0	0	0
si:ch73-65n21.2	0	0	0	0	0	0	0	0	0	0	0	0	0	0	0	0	0	0	0	0	0	0	0	0
si:ch73-65n21.3	0	0	0	0	0	0	0	0	0	0	0	0	0	0	0	0	0	0	0	0	0	0	0	0
tctex1d1	0.0215671813140532	0.0174262049013605	0.0686767910069356	0.306447471762122	0.0475873627990525	0.0563041672623167	0.562421061642857	0.0860902859965813	0.306852040081616	0.0843302117075804	0.0238202027047123	0.0417764110126644	0.103397918074351	0.0763662010272652	0.0227102573089398	0.0317122830570527	0.0266588102589713	0.147460880012387	0.0479769155488241	1.08014391979319	0.00326344342886085	0.0307709065550821	0	0.0135670357167272
sgip1b	0.0216131534443364	0.0612791951027619	0.0171795092318003	0.0813185491276343	0.101995514192674	0.1475335583833	0.202381435467773	0.386498131786129	0.252569649682709	0.332909685402684	0.446576857648753	0.498084647322897	0.345661536247893	0.341283094323346	0.33184973588695	0.448433413445088	0.479791442051594	0.170510619676977	0.314213320536086	0.133936715671596	0	0	0.0471906714981834	0.0119612717240779
si:dkey-24m12.2	0.00668637150309437	0	0	0.0305137742347595	0.0950366343456265	0.0450541007142244	0.0804669016348652	0.123805245038627	0.110168422727836	0.147802691568578	0.129394692151753	0.167156431616181	0.100360206189364	0.0964090140060627	0.246078367836195	0.135479436466902	0.234741676708545	0.0675842171293823	0.160440412603735	0	0.0111632118726371	0	0.00845058520302531	0.010790936967591
pde4bb	0.012949223745431	0.0109936252129395	0	0.00766184135226171	0.0471837147941548	0.0131830857788373	0.0264963439993886	0.0481953615851415	0.0393100351010251	0.0325467804250001	0.0243680972379789	0.051234989586156	0.0424406372227391	0.0778969479070831	0.0277859086069029	0.0476018086602463	0.0254076354896967	0.0444442643281424	0.0287043297264911	0	0.0148061285527306	0.0764939426756322	0.200144320669474	0.00363804507465087
si:dkey-228i19.34	0.118946549782007	0.0904494514539557	0.0517029463415183	0.118156961742225	0.169383950184914	0.115557646929399	0.0830895569196421	0.062454412194422	0.0786493565568402	0.0564077303103299	0.112161022305969	0.0241205391136664	0.0710339196319138	0.060774340490253	0.0612149137469379	0.0628363547415505	0.127087006164598	0.0431901491678993	0.050584529592858	0.157278345627293	0.14321769931349	0.52531132394715	8.52068405466388	1.91871188199694
U2.3	0	0	0	0	0	0	0	0	0	0	0	0	0	0	0	0	0	0	0	0	0	0	0	0
U2.4	0	0	0	0	0	0	0	0	0	0	0	0	0	0	0	0	0	0	0	0	0	0	0	0
U2.5	0	0	0	0	0	0	0	0	0	0	0	0	0	0	0	0	0	0	0	0	0	0	0	0
U2.6	0	0	0	0	0	0	0	0	0	0	0	0	0	0	0	0	0	0	0	0	0	0	0	0
U2.7	0	0	0	0	0	0	0	0	0	0	0	0	0	0	0	0	0	0	0	0	0	0	0	0
U2.8	0	0	0	0	0	0	0	0	0	0	0	0	0	0	0	0	0	0	0	0	0	0	0	0
U2.9	0	0	0	0	0	0	0	0	0	0	0	0	0	0	0	0	0	0	0	0	0	0	0	0
U2.10	0	0	0	0	0	0	0	0	0	0	0	0	0	0	0	0	0	0	0	0	0	0	0	0
U2.11	0	0	0	0	0	0	0	0	0	0	0	0	0	0	0	0	0	0	0	0	0	0	0	0
si:dkey-48k17.29	0.0166892507794186	0.0177961360909359	0	0.0161963864739452	0.0209161100253451	0.0161406212721235	0.0161714115625119	0.0209677466795452	0.0237010912816624	0.0201518644957882	0.0185652400829168	0.0102816348489492	0.0311912954042098	0.0244809654912143	0.0472044796897546	0.0352730726759903	0.0323268879629794	0.0375099800714611	0.0714870878876677	0.0571467757789106	0.0503368611450122	0.0441960755523543	0.030377587948772	0.0222403224301468
si:ch73-366i20.1	0	0.0387425563481901	0.00256752593201191	0.000253965235410027	0	0	0.00540218319624079	0.00179832013073303	0.00509691937871265	0.00191841922256061	0	0	0.00111608263922294	0.000453532880544247	0	0.00341260589316087	0	0.00267237485936627	0	0	0	0.00630896914598639	0	0
CR388189.1	0	0	0	0	0	0	0	0	0	0	0	0	0	0	0	0	0	0	0	0	0	0	0	0
si:dkey-10f21.19	0.0030223679406552	0	0	0	0	0	0	0.000207200224372979	0	0	0	0	0.000531875116148229	0.000390046390557507	0	0	0	0	0	0	0	0	0	0
si:dkey-10f21.16	0	0	0	0	0	0	0	0	0	0	0	0	0	0	0	0	0	0	0	0	0	0	0	0
hccsa.2	0	0	0	0	0	0	0.000585664296756568	0.000850153446967374	0	0	0	0	0	0	0	0	0	0	0	0	0	0	0	0
pimr55	0	0	0	0	0	0	0	0.000663547242606209	0	0	0	0	0	0	0	0	0	0	0	0	0	0	0	0
hccsa.1	0.0564461191220849	0.00829320781354493	0.013298339158586	0.120065375628644	0.0977311937125321	0.0594929689076944	0.103801012318741	0.161840527682426	0.12551355084055	0.1688537343236	0.152722733899336	0.134788350163889	0.170659418679929	0.183304918529359	0.118652315695252	0.193084522015735	0.128367579756641	0.113509715241949	0.153185783206886	0.173715209600287	0.0369943911159329	0.0330759605750853	0.052905590012719	0.0493499846714412
si:dkey-10f21.4	0	0.00837130079867647	0.0149582791810294	0.00542510095531034	0.127579951778384	0.00432513230579723	0.010822949231769	0.117627983711133	0.089547550848316	0.0155019531151137	0.0083062963387507	0.0841899138283077	0.114995820791815	0.073194019224938	0.0144630368007217	0.00753007863374776	0.0984443206694652	0.0175074955427099	0.0951738198395702	0	0	0	0.0106957591315044	0.0156051764103809
cnn3b	0.0363021745814125	0	0.0613708115300708	0.450176979132108	0.0826816340465781	0.0130739120544084	0.0299670487100972	0.0116169809558936	0.0145459934561444	0.0174688801692374	0.015683044166969	0.0089704068358874	0.0171171310284974	0.0164468739256072	0.0025119121223306	0.00390934544451163	0.0191212685770923	0.0860501288828992	0.0213600066886615	0.0880018059997072	0.266050054993771	0.0658221127540939	0.0154175239107589	0.013119719507499
f3b	1.10820454194926	0.0530848287000623	5.93674505656063	2.66849618925688	1.40068526241539	0.204295884902031	0.255918091347092	0.110298117134091	0.704318802183837	0.0287716409992678	0.274610407271192	0.255835278810212	0.140453683989383	0.0755975600955404	0.0414649221568521	0.012871586278335	0.0511200482385511	0.0683025695603619	1.10880749498529	1.15185184918056	0.718013284914655	0.053072674951209	0	0.172773952740244
si:dkey-61d19.4	0	0	0	0.000645411085232278	0	0	0.00138008219526873	0.00294392163017418	0.00210900225001859	0.00324807283873014	0.00404855513140193	0	0.00164120355798094	0.00174511319399805	0.00256271680416822	0	0	0	0	0	0	0	0	0
abcd3b	0.00396321625335096	0.00731244849294093	0	0.00880292457547871	0.00382621924389316	0	0.0174355243226384	0.0173456143680995	0.0143669774816994	0.0170960414145085	0.00470266462382915	0.0101973486864376	0.00774764340101974	0.00483818738710911	0.00296440917848101	0.0103395247310421	0.020292813063361	0.0234480169910004	0.0151884875741823	0	0	0.0112562025672938	0.00473104035577424	0.00433176465695889
arhgap29b	0.24364782702567	0.00366354715626311	0.176092911429794	0.0901768355256022	0.0173256666055383	0.0159704836238384	0.0655376803721207	0.0299484474313959	0.0265688484071742	0.0662646897829722	0.0352534215148615	0.0216736925492494	0.0315906765489838	0.0284673121584157	0.0142240294609634	0.0134826872588021	0.0175125697464926	0.0420674127400905	0.0389480459733182	0	0.0201567315274203	0.169157420736806	0.515847672152702	0.211099884711043
abca4b	0	0	0	0.000479129801309114	0	0	0	0.000684993317456326	0.00700671784989566	0.00428796736682878	0	0	0.000519366024675873	0.00301051332989168	0	0	0.00179783296405844	0	0	0	0	0	0	0
tecrl2b	0	0	0	0.000227473917613133	0	0	0	0.00202734277785941	0.00129023734173949	0.00211959100930694	0	0	0.00504322829828074	0.000342419995793713	0.000836964643935153	0.0051929483651884	0	0	0	0	0	0	0	0
olfm3b	0.00290991545208396	0.0427344742685297	0.0146557700636086	0.00515980628755434	0.0297565931641629	0.00626314477509673	0.0375988382768082	0.109590936906089	0.152977041522316	0.113399034910078	0.00989068642676555	0.225658683440627	0.209486820299613	0.0267135779654848	0.0027247810957342	0.0238575165331391	0.087333367006414	0.0236049152441035	0.3566620467262	0.0457783230484701	0.00587585768266574	0.00491585288818647	0	0.00303102864018962
col11a1b	0.0010604103024375	0	0.135386552878286	0.000444076354488391	0.00285781076834529	0	0.00132911913958143	0.0032428087367014	0.00311346966014047	0.00539570362489443	0	0.00338902173854104	0.0147293983765438	0.00427249384810605	0.0014925760758563	0.0101266915187172	0.00592638950128247	0	0.0361889539816399	0	0	0	0	0
BX510342.1	0	0	0	0	0	0	0	0	0	0	0	0	0	0	0	0	0	0	0	0	0	0	0	0
amy2a	0	0	0.0554926844769772	0.0186827952019768	0.00228264849313242	0	0	0.000246406621438731	0.00173489874238668	0	0	0	0.000328694792422665	0.00209696588269188	0	0	0.00401503872906358	0	0	0	0.00351679763221049	0	0	0
vav3b	0.00553949804439372	0.0474509798398177	0.00241957338082149	0.0135705425509695	0.0195723355311965	0.0162793954299887	0.355814702766579	0.123313133905263	0.106256736346881	0.119913872653769	0.00321715541691761	0.128577652304025	0.716640299414872	0.0568755817621251	0.115774586861083	0.316936317109464	1.21231920562008	0.0899887670890145	0.153184500271265	0	0.0118633672269735	0.00321739452174235	0.0106336315180838	0.00379274758392497
si:dkey-94a14.1	0	0	0	0	0	0	0	0.000521985180631928	0	0	0	0	0	0.00319041507132577	0.00194611291191426	0.00155725691063899	0	0	0	0	0	0	0	0
vav3b.1	0	0	0.00302363932002758	0.00309150395049584	0.0975190766278355	0.0331198025963964	0.00130432616293069	0.00507871690683777	0.00263553678933128	0.00325273973648556	0	0.00748569670502088	0.00774766853687867	0.000812808694582094	0.00332549005576383	0.00825764137822915	0.00755174068671852	0.00081919907725416	0	0	0	0.0400591090358796	0	0
selj	0.19135572468226	1.47728987793646	0.128097813435618	0.208673918119806	0.210186658556083	0.22845886876612	0.292355878812805	0.305080222628633	0.266445022472151	0.344661816116712	0.262543776395327	0.281554817718911	0.318967149820348	0.312496262572398	0.352101278486739	0.429687025569082	0.26164480861948	0.141876559886695	0.250131502442082	0.358995423223251	0.343196487108325	0.198912461786757	0.281941849857695	0.240165213484667
sh3glb1b	0.292755252129672	0.322657117520518	0.097259496481287	0.253307086362283	0.436854411648162	0.243225285965305	0.193525303710537	0.210205432491053	0.162523216309696	0.188992769150117	0.148638382944572	0.20181236379543	0.172455154030387	0.130373310674083	0.196137176427893	0.164630750141471	0.141336299786012	0.177535225352526	0.15028203518807	0.673540453994191	0.302572356454265	0.191054294700651	0.122126597010792	0.211834191464477
arhgef4	0.531003747012939	0.158200055328302	0.210730985804802	0.542255630474726	0.752393242006768	0.856022937412906	0.735011192436975	0.910924114435881	0.804339938044649	1.42088268660452	1.27715514513428	0.701421499014307	1.16767249594076	1.58424405834857	0.583915617376732	2.59112310317333	1.01677783977611	1.19336309447316	1.16177375659259	0.824057795029844	0.217502224010142	0.386619721520429	0.270705997746909	0.692803963810859
si:dkey-231j24.3	0	0	0	0.00168976254928252	0.0201917171209604	0	0.00391403766078582	0.00805623097999404	0.00593005712789809	0.010923206397281	0.00298041095098357	0	0.00735732218590909	0.0125448825612854	0.0421923645921106	0.00930715954088573	0.0303216056957135	0.00228790806270241	0.0186581867685302	0	0	0	0.00346440325653906	0
atr	0.0183557976334267	0.00635123874560494	0.00754674195185797	0.0203778158063162	0.0240226317166857	0.0351024064707219	0.0243948507466619	0.0211702623808268	0.0139600295570521	0.0168956553802848	0.00917077916637852	0.022804829143856	0.0172597121132671	0.0191654058474458	0.0504922219545012	0.0165233602597973	0.0463440983249263	0.0201723242489834	0.0189382541122878	0	0.0235378532507565	0.0147101809505902	0.0218403190567313	0.0101360103288451
zgc:110269	0.0302239482520431	0.0290819811708996	0.0085720343816722	0.110962672456149	0.102362003841246	0.0166038409789634	0.170509270362581	0.143315932756193	0.138124455989719	0.177718318519233	0.127968527287899	0.133811093945745	0.142937269219289	0.162415881724002	0.121308595431222	0.17856420946821	0.113445334665645	0.203320115312583	0.19501499661733	0.202021828766917	0.0704173716074931	0.00812449983547888	0.0754915765432671	0.052216427846745
agfg1b	0.149481946367287	0.0223420745190862	0.0384629017824118	0.139525509714997	0.807215349882435	0.114151803218048	0.197129577341173	0.31856586424564	0.222414409527719	0.311354126955363	0.238547995809416	0.365260995463967	0.314228614282251	0.276337114257721	0.388643431682103	0.287849809484398	0.386300913278963	0.169696866060316	0.281324010108004	0.184399593980603	0.105610006072502	0.103606728629828	0.0737549816803778	0.033821729791461
fbxo36b	0.00103325510903321	0	0	0.326977275453217	0.0646607024110742	0	0.082349492104327	0.00204823427263892	0.00524349178439516	0.000405445193824291	0	0	0.00164786546956677	0.000828642413700238	0.00169316985439755	0	0.00606716963502941	0.00929955734107057	0	0.329497848833038	0	0	0	0.00728282328478541
CR377211.1	0.0010604103024375	0	0	0.00425719145755136	0	0	0.00389166722894629	0.00198574196118716	0	0	0	0	0.000795010766830815	0	0.000365523020676394	0	0	0	0	0	0	0	0	0
si:dkeyp-13a3.6	0	0	0	0.0126600546682112	0	0	0.0153471897855721	0.00151324588576398	0.00221532188973044	0.00418931142587607	0.00706376694563091	0	0	0.00172626366601157	0	0.00879313965744358	0.00230970139256516	0.0096893591457861	0	0	0	0	0	0.0022080748413719
si:dkeyp-13a3.7	0.177862521640378	0.0629098762533411	0.122091354038878	0.248948337270122	0.0707011026767922	0.0767393554538348	0.0925387346917591	0.0589795682119481	0.0496007201239713	0.0674455996934694	0.0884892162503254	0.0735370733226537	0.0504608229374032	0.0763716869739095	0.0476997425337924	0.0863714072118567	0.0416574763622423	0.1092012161472	0.0376722450124825	0.0684484074793079	0.119586905524668	0.234204451356469	0.104491522996119	0.152714023214369
si:dkeyp-13a3.8	0	0	0	0	0	0	0.000593882628838085	0.000217091562252319	0	0	0	0	0	0.000629934076768932	0.00195805225493214	0.00101862992645084	0	0	0.00544736186988322	0	0	0	0	0
grk7a	0	0	0	0	0	0	0	0	0	0	0	0	0	0	0	0.00207250793356037	0	0	0	0	0	0	0	0
atp1b3a	0.757517512245272	0.216112038976735	0.151778547420438	0.241642913203936	0.786896257779274	0.12765738706923	1.02294036673446	0.846400109390699	0.860274590929393	0.574751846210927	1.6845060529597	0.846637510184875	0.949981903459703	0.627234151972086	2.80559661798255	0.889080041881062	1.45364162743333	1.39615076595676	1.56618123560035	0.937118932161431	0.280099236029812	0.0967519691153507	0.0662406201259605	0.0357483945869397
si:dkeyp-13a3.10	0.0561266465401592	0.00262325288079073	0.116686814213844	0.00382098847343268	0	0.0189747595473696	0.0017228293258918	0.00558098432068366	0.00513977615872209	0.00164562316053829	0.00736762946925101	0	0.00126315279210528	0.0035334047817768	0.00190355378262786	0.0060821755721249	0	0.00745678791403815	0.00487600323766615	0	0.0123444445678889	0	0	0
xrn1	0.0552009262276281	0.0479565166956358	0.0720847100457188	0.0558012549143849	0.0316641100443074	0.0854744500309719	0.0396430678446074	0.0475372453606997	0.0407819936862983	0.0392822490048558	0.0216472320940248	0.034782434679927	0.0510948183378177	0.0471055317199818	0.0541996960358806	0.0491555322447804	0.0471149623264398	0.0679101135204568	0.045814910124314	0.0148848951061442	0.0430091997004863	0.0513387002858949	0.0600329759554464	0.0585779796673576
gk5	0.0282612323779936	0	0.0243032783387065	0.111691528855937	0.0245342814566948	0.119322586665934	0.00278302272800959	0.00653106578059898	0.00722648575152544	0.00868255841945309	0.053702374980663	0.00399066025873047	0.00927389503595717	0.00546197753870858	0.0121434151168096	0.011836070424619	0.0108012218236103	0.0215524179569343	0.00774800992365111	0.055605600596092	0.00312989927045178	0.0634021885113543	0.0139689191548804	0.0229825769276471
ppp1r7	0.257897677972675	0.068674581836447	0.0571630408042068	0.22487165607257	0.246978189189413	0.473514089980293	0.319808429708705	0.510282768969337	0.332702334808434	0.525096642373969	0.573678330104603	0.640247747287907	0.518127908878026	0.487770203232386	1.01447309920494	0.63851130449366	0.624768941830795	0.355320973390721	0.52677555529019	0.131189547768695	0.150478932354937	0.141482034344003	0.0616636716208109	0.0822660286805137
ubxn7	0.0713137280703847	0.031358865766988	0.0196913965591231	0.106227960047079	0.0699485462385847	0.101057915791582	0.117043873573447	0.0895070084648968	0.0572478586746379	0.0969868133752872	0.0866275439199072	0.0548149002172326	0.0816396373644814	0.0788757078644329	0.100778342195329	0.103921872165465	0.069154125852068	0.116461189210279	0.0894775389888498	0.168974410007696	0.0632375136182339	0.0840915296519699	0.0454256167933642	0.0492834354379682
tfa	0	0	1.51818751071758	0.0301371546804793	0	0	0.000777676092308286	0.00351452797759474	0.000543381633439967	0.00131233002587956	0.0126783034955069	0	0.00227712163308239	0	0.00434515992146274	0	0.0406048771440714	0	0	0	0	0.0859135731004247	0	0
eif4g1a	0.293494553515177	0.0611567676833818	0.166029015808224	0.348943580986663	0.485638587102562	0.427191547802719	0.167252387720184	0.232531211670691	0.285305295561772	0.219185849055713	0.225230653058675	0.32873766252038	0.2502796447422	0.307037417230791	0.166591493438851	0.219077038696634	0.181545464748893	0.359555947600898	0.234695425102338	0.373886024730231	0.322316565711108	0.228840652033292	0.152604939125086	0.301187138879043
SNORD66	0	0	0	0	0	0	0	0	0	0	0	0	0	0	0	0	0	0	0	0	0	0	0	0
SNORD66.1	0	0	0	0	0	0	0	0	0	0	0	0	0	0	0	0	0	0	0	0	0	0	0	0
fam131a	0.000735031073806161	0.0165583339046752	0.00421012684226985	0.011413591599599	0.0300088232220786	0.0032258147762962	0.0761943770311539	0.132763109265274	0.126750849003733	0.094412005747413	0.107150405646966	0.0778687169788631	0.113271620184143	0.160776671740509	0.150724513835234	0.103811753231035	0.108631679051752	0.149807621879429	0.120708261300985	0.0926211036459935	0.00865796368157395	0	0.00699851281602659	0.00487299275337248
clcn2a	0.000902401163159004	0	0	0.00376890631049431	0.0621768312102212	0	0.0177451001025581	0.0131816605506904	0.006119811441915	0.0259732654026088	0.0181203955271254	0	0.0175577843988773	0.0289564592245681	0.0115764347509744	0.0254278121343533	0.0107096174840496	0.0375440432620622	0.00448794761667542	0	0	0	0	0
5S-rRNA.191	0	0	0	0	0	0	0	0	0	0	0	0	0	0	0	0	0	0	0	0	0	0	0	0
thpo	0	0	0	0	0	0	0	0	0	0	0	0	0	0	0	0	0	0	0	0	0	0	0	0
pif1	0	0	0	0.0466308880184772	0	0	0	0.0022384442362012	0.0067546374822238	0	0	0	0.00465007943225323	0.00305157284807305	0	0.00743078967626375	0	0	0	0	0	0	0	0
ptger4c	0.00666292018965637	0	0.00206007169049483	0.00574487472142017	0.00172179865975192	0.0171004059019481	0.0201323529647456	0.215676437282804	0.813877302325089	0.078774446585989	0.0218547162470767	0.00991690636114623	0.205632009874531	0.481578973136147	0.0128561037323801	0.232479570658108	0.0153765299219668	0.0669686672455019	0.0214113706672878	0.0458393879524921	0.0188742074518067	0.0109255587057583	0	0.00600518367454787
artnb	0	0.00388120561113658	0.00128000327680839	0	0	0	0.000360995321861624	0.00289748377911517	0.00256084652356241	0.00651985528139701	0.00448468703611518	0	0.00497189974696166	0.000568171810610154	0	0.00198676496649917	0	0.00267237485936627	0.00554517683291661	0	0	0	0	0
st3gal3b	0.0203040837617171	0.00754513689519126	0.0657544166953804	0.048380927229181	0.0542238510768005	0.0227997660356773	0.0391810708523079	0.0385971755993284	0.0435792508118629	0.0209183760852419	0.0296099237007915	0.0447153048661362	0.035267582099467	0.0337807680600249	0.0234594719273773	0.0148607782044274	0.0176935486943494	0.065532365575523	0.0321331605425814	0	0.00556719098471361	0.00707826794783317	0	0.0112421855356095
kdm4ab	0.0497401980270269	0.0843820481326944	0.0316244009061516	0.0761664399228837	0.0729022195767739	0.102497303906475	0.120922686949451	0.0847689281795824	0.0903363454324736	0.10380575192466	0.0381702960305905	0.0832217490241607	0.0875200048615209	0.0806974125329321	0.145388503217855	0.122860204842134	0.093853153707566	0.100966465615365	0.0746208604122991	0.293505693594513	0.0617310337536542	0.0406741370294895	0.0212569596421094	0.0548609368684962
BX640408.1	0	0	0	0	0	0	0	0	0	0	0	0	0	0	0	0	0	0	0	0	0	0	0	0
pimr199	0	0	0	0.00139639750439858	0	0	0	0	0	0	0	0	0	0	0	0	0	0	0	0	0	0	0	0
pimr196	0	0	0	0	0	0	0	0	0	0	0	0	0	0	0	0	0	0	0	0	0	0	0	0
pimr198	0	0	0	0	0	0	0	0	0	0	0	0	0	0	0	0	0	0	0	0	0	0	0	0
pimr197	0	0	0	0	0	0	0	0	0	0.00058631394332537	0	0	0	0	0	0	0	0	0	0	0	0	0	0
pimr196.1	0	0	0	0	0	0	0	0	0	0.000816917445345568	0	0	0	0	0	0	0	0	0	0	0	0	0	0
ptprfb	0.0380898481005801	0.039618649030349	0.0363121026913463	0.586071090347	0.182664886273222	0.491619621542603	0.283701809749392	0.247053191331592	0.19194401351991	0.18784852025574	0.12011483578586	0.276775017290476	0.332648892495955	0.317570365319942	0.0708193471694819	0.298230061368679	0.37764532367005	0.21935055367116	0.170984868144505	0.098786791533139	0.125495275904282	0.0122651661486463	0	0.0280114973515573
5S-rRNA.192	0	0	0	0.00170386670719974	0	0	0	0	0	0	0	0	0	0	0	0	0	0	0	0	0	0	0	0
si:dkey-21k10.3	0	0	0	0	0	0.00468622446827754	0.00174239887204067	0	0.00105254205747553	0	0	0	0	0	0	0	0	0	0	0	0	0	0	0
si:dkeyp-91b5.1	0	0	0	0	0	0	0	0	0	0	0	0	0.000562199061869669	0	0	0	0	0	0	0	0	0	0	0
pbx1a	0.238599719619145	0.191309323937914	0.162655977746051	0.616389398686986	0.718071644686995	0.801761878102061	0.934593229181289	1.64271639712027	0.96804323353816	1.13532165376856	2.6722637572055	0.647089841199392	1.50661072000306	1.13187744562357	1.57428152456012	0.903618420750456	1.24547451166302	1.31783067806045	0.469099254120904	0.124156892460677	0.138806814406034	0.11768137317712	0.0418373501568153	0.0786085421332624
glula	1.38537448167895	0.964545353391277	4.02266964816387	35.3023778827085	19.977340460739	42.0015742272547	5.46836755995845	7.31052262414503	5.01432908071193	5.07821968704383	4.80654582198834	6.01987669129533	5.93175077428673	4.96406480572329	2.75219148949752	2.52674876522617	4.09223871032153	3.55568797662622	2.50028706035762	4.57349579428525	27.8382128306866	0.418409421452611	1.49660280470835	13.3941145941479
si:dkey-225f23.5	0.0127571276733129	0.0521157162922401	0.00535475909618419	0.0250141885098117	0.241502060818649	0.0125873923095584	0.560153981490673	0.340381924795437	0.681853921721343	0.445100464640925	0.729473387698876	0.328230404761821	0.356629354688199	0.710439161496577	0.0248435795101002	0.155073876726645	0.100673155162843	0.111751030569135	0.370302557894699	0.102840664532194	0.0108255335364203	0.00754243835705976	0.0456166037127295	0.037685084866977
si:dkey-225f23.3	0	0	0	0	0	0	0.00161631573758144	0.00328527903409348	0.00919253498967918	0.00751950277409758	0	0	0.0021345477327871	0.00310801662795776	0.00150194125907736	0	0	0.00387342424260031	0	0	0	0	0	0
si:dkey-225f23.4	0	0	0	0	0	0	0	0.000274607442482304	0	0.00149282763498633	0	0	0.000708081804974161	0	0	0	0	0	0	0	0	0	0	0
elovl1a	0.00543849204522338	0	0.0299866784254391	0.0457644807734	0.0529457906534189	1.91928124728158	0.000445247552296106	0.00250885762523656	0.0018794001451629	0	0.0105442187630155	0.00260209718624823	0.00501391874598784	0.00251313822289302	0	0.00209285057130635	0.0177963091419497	0.0137064220730176	0.0187420147667065	0	0.410687784127929	0.016314275195	0	0
cdc20	0.00333287450760945	0.0305566686223119	0.0135002109279891	0.185957878680194	0.0113228458323242	0	0.00390153618552419	0.0409764062212739	0.0354542717841388	0.021585625182482	0	0.0470594183498778	0.0461201387894584	0.0368099062781764	0.00321191582490874	0.00443731967247096	0.0171257184430318	0.029566731097068	0.0125699244087696	0.0602881774883945	0	0.0028916108585771	0.0113668655868144	0.0179467505392914
cc2d1b	0.0569882126150563	0.128143753065373	0.0168830059599062	0.0402891383142665	0.0406024224099161	0.216548709547406	0.0548406781434062	0.0773667293603083	0.065529427481709	0.0624193301153423	0.0234445042003955	0.0607722942166372	0.0825141458787936	0.0753709691340947	0.0717219175398968	0.0857932310795839	0.114684920110728	0.0806396882350677	0.0897429363213559	0.0621040864488883	0.136729809713434	0.022938736097357	0.0473806859052102	0.208647253177731
si:ch211-57g18.4	0	0	0	0	0	0	0.00159009586601652	0.000521163272424005	0	0	0	0	0	0	0	0.000815309024949108	0	0	0	0	0	0	0	0
zfyve9a	0.0827535496628593	0.0425151991325866	0.024935002937744	0.0651466085688643	0.0657611967975441	0.075995983052539	0.0643479063337041	0.0944177524246098	0.0719245763811721	0.0567501284337736	0.0562160740202608	0.119285811214835	0.113867248269182	0.0928889863858097	0.117877435310625	0.0660492599450967	0.180731297657057	0.0627502844480066	0.107142406824013	0.0756922052167068	0.0335264871531042	0.00488108457699301	0.135448304197815	0.0216939354821128
si:ch211-57g18.3	0	0	0	0	0	0	0	0	0	0	0	0	0	0	0	0	0	0	0	0	0	0	0	0
CABZ01038479.1	0	0	0	0	0	0	0	0	0	0	0	0	0	0	0	0	0	0	0	0	0	0	0	0
pimr141	0	0	0	0	0	0	0	0	0	0.000768149805189528	0	0	0	0.000534729447753885	0.00203504261989759	0	0	0	0	0	0	0	0	0
si:dkey-236a14.12	0	0	0	0	0	0	0	0.00387740961623976	0.00245837439000273	0	0	0	0	0.00224763817099702	0	0	0	0	0	0	0	0	0	0
pimr52	0	0	0	0	0	0	0	0	0	0	0	0	0	0	0	0	0	0	0	0	0	0	0	0
pimr51	0	0	0	0	0	0	0.00119749378919846	0.000448648419716698	0.000723117248544654	0	0	0	0.000926592901223529	0	0	0	0	0	0	0	0	0	0	0
BX664750.1	0	0	0	0	0	0	0	0	0	0	0	0	0	0	0	0	0	0	0	0	0	0	0	0
pimr49	0	0	0	0	0	0	0	0	0	0	0	0	0	0	0	0	0	0	0	0	0	0	0	0
BX664750.3	0	0	0	0	0	0	0	0	0	0	0	0	0	0	0	0	0	0	0	0	0	0	0	0
si:dkey-236a14.7	0	0	0	0	0	0	0	0	0	0	0	0	0	0	0	0	0	0	0	0	0	0	0	0
pimr140	0	0	0	0.000680881706403944	0	0	0.00419796927263961	0	0	0	0	0	0.00188296059547534	0	0.00203504261989759	0	0.00339959483628741	0	0	0	0.00598297961957822	0	0	0.0041627363497631
si:dkey-236a14.14	0	0	0	0	0	0	0	0	0	0	0	0	0	0	0	0	0	0	0	0	0	0	0	0
pimr50	0	0	0	0	0	0	0	0	0.000605577025279692	0	0	0	0	0	0	0	0	0	0	0	0	0	0	0
BX664750.2	0	0	0	0	0	0	0	0	0	0	0	0	0	0	0	0	0	0	0	0	0	0	0	0
si:dkey-1p9.4	0	0	0	0	0	0	0	0	0	0	0	0	0	0	0	0	0	0	0	0	0	0	0	0
pimr53	0	0	0	0	0	0	0	0.000686084787181302	0	0	0.00441645003979222	0	0	0	0	0	0	0	0	0	0	0	0	0
pimr54	0	0	0.00925000925000925	0	0	0	0	0	0	0	0	0	0.000926592901223529	0.000388050602574677	0	0	0	0	0	0	0	0	0	0
BX088713.1	0	0	0	0	0	0	0	0	0	0	0	0	0	0	0	0	0	0	0	0	0	0	0	0
rwdd3	0.0269300018923458	0.0285855803741072	0.0258284858433604	0.0692339819338866	0.0574411640672956	0.0511703195689	0.0740163974124128	0.033873563969316	0.0446381759599904	0.0693067627873727	0.0276692808531355	0.0608347588802661	0.0541205891462762	0.0365753856883799	0.0794095501496887	0.0407422598323458	0.0374467788820292	0.0195230391076656	0.0633614199507676	0.252099970573286	0.0621077501489823	0.0206829869264814	0.028076914928925	0.0274036118116086
ptbp2b	0.160952610131036	0.173806743984255	0.0620659343472996	1.40822061761494	0.367153006614792	0.214173150348364	0.426962786286475	0.607390255788058	0.443894880496951	0.586600667854772	0.713510335105518	0.689252678907302	0.587285058493244	0.540010761630494	0.631700378390929	0.609860156642174	0.590761284195269	0.974957809815906	0.514594386913302	0.803854125336009	0.0743413573002048	0.0574623196940136	0.141218277607027	0.0798795734350898
dpydb	0	0	0	0.0134483747456243	0.00166056078466147	0	0.00306295832541652	0.00834816415708809	0.0175056301564323	0.0325328420048644	0.0243951890498318	0.00329958408742578	0.0327282454214432	0.0305028690156297	0	0.0159201917543251	0	0.00698121242499284	0.0199512515128649	0	0	0	0	0
dre-mir-137-1	0	0	0	0	0	0	0	0	0	0	0	0	0	0	0	0	0	0	0	0	0	0	0	0
si:ch1073-362i17.1	0	0	0	0	0	0	0	0	0	0	0	0	0	0	0	0	0	0	0	0	0	0	0	0
plppr5a	0.0180736951522379	0	0.00823436324357507	0.0146198063244906	0.0299508843953335	0	0.00634540676406143	0.0449318214847816	0.0779935420083748	0.0168472886774772	0.0411517130014496	0.00397388837427034	0.0438350936158994	0.030023454608344	0	0.0147920283618339	0.00302431488682711	0.0507801200871228	0.0113620418329109	0.0557861382603651	0	0.017471674048449	0	0
plppr4a	0.0211363361811006	0.00833752155914378	0.00913590551653365	0.0152946045440851	0.031378149162357	0.00413036079527619	0.0554272449056203	0.147711089616651	0.117091599175436	0.254054221338447	0.117172060351378	0.186749157896315	0.146983338274039	0.234194956780594	0.0313366499424644	0.441145375801059	0.169252793178583	0.122653901136342	0.344644120214816	0.0634026958826289	0.0112051326391087	0	0.0371317197311601	0.0174588858013322
palmda	0.00389606392350001	0	0.016985078834063	0.0152880395122473	0	0	0.00496503495062418	0.0110167713784748	0.0069984258018772	0.00763501005325442	0.0799059061664825	0	0.00314696828904755	0.00769453134201392	0	0.00737386563479604	0	0.00632697156342631	0	0	0	0	0.0115250525830524	0
si:ch211-153l6.6	0.0664696675455074	0.0706214462070254	0.0231414686459516	0.0302584874567114	0.132227078786085	0.0657888669348324	0.135185953247986	0.509350940370084	0.287683241134815	1.58410865985112	1.40640526761136	0.297160129834616	0.497215067104647	1.07458730266699	0.694736182175359	2.18881122972338	0.701178880258188	0.288855947674952	1.35682250384353	0.0823049379308282	0.0127303639752427	0.0466350007062246	0.0496453531041599	0.0644435132946097
frrs1a	0	0	0	0	0	0	0	0.000507597526386563	0	0	0	0	0	0	0	0	0	0	0	0	0	0	0	0
agla	0.033662358608054	0.0115909680385984	0.0473108773535499	0.0843692544451731	0.079508963430633	0.130111751066264	0.0337256040983639	0.125012005341981	0.0761275122863907	0.0597855178984621	0.0682955051705369	0.217911242661186	0.122038040447047	0.0804953951569274	0.0915569737852614	0.0655798597472946	0.130219937459353	0.082737566619244	0.032691565712965	0.0873219345622362	0	0.0155999292750994	0	0.0226714474709471
si:ch73-14h1.2	0	0	0	0.000897477146866301	0	0	0.00512686105034746	0.00333618383061617	0.00326493946215196	0.0117368770423491	0.00338604043880375	0	0.00832768554504222	0.00188478837168767	0.00908162791085541	0.00394612969945009	0	0	0.00267095729246128	0	0	0.0180513832624566	0	0
si:ch211-267e7.3	0.00973980926729746	0	0.00280291054230713	0.0259678941424417	0.00275537656629381	0.0105662674026424	0.0004685996966473	0.00131985393817339	0.00231901221787084	0	0	0	0.00054200765271445	0	0.0341230798388416	0.00634109614101713	0	0.0117793757974466	0	0	0	0	0	0
olfml2bb	0.029031695962665	0.0031638491008499	0.0049633872448659	0.0104809437770068	0.00240910100541421	0	0.000360995321861624	0.0218267474949562	0.00939918700716586	0.0228585540486355	0.0584236744258705	0.00937778166980881	0.00511346445687567	0.00812999440235999	0.0426425366320789	0.038398847046584	0	0.0140514456194134	0.00322080174129425	0	0	0	0	0
si:ch211-267e7.11	0	0	0	0	0	0	0	0	0	0	0	0	0	0	0	0	0	0	0	0	0	0	0	0
dusp12	0.00882477119238287	0.00439097987350465	0.00876740967368466	0.0418380608668829	0.00968694259983345	0.0462172646442401	0.00565533119850499	0.0126499934107738	0.0126708805302509	0.00926674812986243	0.0168630144638487	0.027229774436061	0.0148511313810853	0.0149141859185492	0.0132148931627747	0.0278112321761311	0.0147735786820707	0.00707855832229095	0.00899233030441046	0	0.0591806272722631	0.0238341904711424	0.026152337365152	0.0360432690901367
si:ch211-267e7.22	0	0	0	0	0	0	0	0.000177225737721185	0	0	0	0	0	0	0	0	0	0	0	0	0	0	0	0
rxrga	0.00844866526657579	0.0252699036542607	0.0550731589084993	0.0609193231235391	0.0126109081901018	0	0.00277166054074616	0.00473074866662784	0.00270293074739052	0.00414597142491335	0	0.0119128659928399	0.010344003695676	0.0095646743508128	0.295566108745314	0	0.0227009423808298	0	0	0.353276289953676	0	0.0699086270257165	0	0.33545618243418
5S-rRNA.193	0	0	0	0	0	0	0	0	0	0	0	0	0	0	0	0	0	0	0	0	0	0	0	0
prg4a	0.000831608646301624	0.0098115688207966	0.00553403431101273	0.00314841205691564	0.00282807509331234	0	0.000742833329742972	0.00276021448728902	0.00320141048130418	0.00171287430585769	0	0.00455817807798952	0.00593714632322758	0.00370144259896881	0.00113648374203183	0	0.00396676171027724	0	0.0324136080616526	0	0	0.0030085638770761	0	0.681201236294743
tpra	0.0416840947060568	0.0422091235715056	0.0143281386281027	0.0718322258624573	0.06744403574943	0.0828859105329495	0.085107443482713	0.0724399696958264	0.0880308768768551	0.0596553104303132	0.102125879276189	0.0752780627045969	0.0938285019738938	0.100389612168804	0.0788156688488783	0.0712235556432728	0.0845236478423375	0.112481193835939	0.237167258961911	0.302935904153014	0.0505122728585869	0.0316252033411576	0.0613309787951146	0.218185049907535
c2h1orf27	0.0322262756353899	0.0402783403399601	0.0323403228584687	0.0420386023347905	0.0641293715870496	0.0725637901521553	0.0726489193900544	0.0593159900991696	0.0399465039261858	0.074537171006562	0.0733329375605837	0.0399679974929184	0.0659959307888318	0.0856056559999896	0.0953644435690682	0.0881912086458852	0.0692548680872895	0.00313589724291914	0.0730966032345266	0.151770675992665	0.0193334710166926	0.00823885215116408	0.0476914154767611	0.0167941077282558
pdca	0.0027034245901338	0	0	0.00166799411198078	0	0	0.00402202885605568	0.00135134375140539	0.00442103653111582	0.00041017360146491	0	0	0.00292665155260697	0.00481144504392527	0	0.000959584231344243	0	0	0.00314580854042977	0	0	0	0	0
ptgs2a	0.683383537855407	0	0.593012522675352	0.0270604327072597	0.0124127988992979	0.0103048304571983	0.00376236236682813	0.112275549754849	0.0237935717169688	0.0876985765021522	0.00444179417392067	0.0103266846695203	0.0851905759345336	0.00730823704972899	0.00747456024157994	0.0340349566785886	0.052346590839872	0	0	0	0.0360160047104011	0.118309452998586	0.0410899098590102	0.436031490473369
pla2g4aa	0.00658628988129827	0	0.00571527914601331	0.00119919686094451	0	0	0	0.00134248697355589	0	0.00936792578350283	0	0	0	0	0	0	0	0	0	0	0	0	0	0.00220315708003255
arpc5a	0.57144471787155	0.131837023648866	0.125191166151593	0.189593099871946	0.270019522722426	0.111790495013563	0.14181194409543	0.36166642769344	0.287207146194885	0.299301626229193	0.297968383672628	0.32519222196742	0.365238123484038	0.372729580706428	0.269455627775609	0.332941579733217	0.32841049998735	0.759792460928558	0.461178153042269	0.186823864347273	0.404757339484848	0.730853371473194	1.00171929250706	0.860429202747904
lyrm4	0.384469610002729	0.341634741937214	0.229633310355504	0.403233243253855	0.360698722870223	0.357366456844027	0.52864491610636	0.646595608023352	0.623207880955001	0.627775305184498	0.446873939365981	0.72904135177919	0.693441056516785	0.601052476605891	0.507586041962858	0.47237512298459	0.430326090611953	0.226092371351632	0.463224473993338	1.05267285612917	0.402138122908315	0.118509647663027	0.265792298638746	0.217987397216859
nrn1b	0.00403722693616445	0	0.0036257106392853	0.00473258444147223	0	0	0.00211980503769734	0.00239412407849694	0.0578052229234566	0.000717385485727724	0	0.00374748403290741	0.00265437503307283	0.000326340029667572	0.018331843046625	0.00159261739023522	0.0176931748281902	0	0.00628462168111638	0.0466905722396534	0.0235537960475102	0	0	0.0328368905131241
rreb1b	0.0896591277151042	0.0186293933912096	0.0101122944644316	0.0448891818894474	0	0.00243314567291807	0.000533765070990221	0.000914636013438336	0.00152142496597058	0	0	0	0	0.000738166508071592	0.00141640170512103	0	0	0	0	0	0.0315974696610331	0.0504066922261685	0.00946208071154847	0.0107169715174253
riok1	0.0842034299436714	0.0463853373180783	0.10410951994665	0.146235669337977	0.150958624900908	0.161300721370604	0.129800075030436	0.152043343507101	0.1392886950935	0.189173544982343	0.138661130765878	0.116402467933379	0.146144602524026	0.175184445912816	0.70079854986458	0.186912985030788	0.258508018618924	0.137394239453335	0.131139616917618	0.221668114451577	0.10475138675699	0.0580694141281375	0.0222724126638434	0.0732603977807349
nebl	0.0448872377622194	0.159596173977128	0.517769213812948	0.139736206511306	0.110382393621428	0.0975441734776826	0.0486885622544894	0.0608625688579411	0.0537316166490466	0.0357812574521121	0.0972286517042628	0.0815575054789233	0.0661470772710816	0.0847235764793783	7.21288315662345	0.251255115940582	0.547560410394507	0.126071070138101	0.179740389397492	0.274459720054743	0.0292398775703429	0.0392894119106429	0.0472457390838226	0.0270546229030481
pip4k2ab	0.0157216741153917	0.0770216429578419	0.00947503331912697	0.0544995366457998	0.199208493782294	0.0184453846335488	0.11859123010628	0.470219246473791	0.290055061233687	0.502039836549815	0.246313056879388	0.494302760585677	0.423988847949609	0.51385593760527	1.66845723702219	0.621962063232138	1.01001554704139	0.463114986700152	0.564632765544227	0.28697201922192	0.00981683998125914	0.0453652594242271	0.0944523726203054	0.0142668437348545
bmi1b	0.143592892040736	0.0600539053188515	0.0766166291256635	0.353124073721781	0.531058721660981	0.217825869382886	0.357325877457946	0.583163168652273	0.326237700784752	0.644860586482552	0.504553302292465	0.523354374144686	0.620646179794559	0.702108800998592	0.955498803715464	0.767899565473452	0.648839257820876	0.725987298319918	0.724452812679852	0.223688121092475	0.142081257856946	0.365603915090617	0.104758605286542	0.0332448032327752
dnajc1	0.628021592377218	0.10711277596826	0.536147239218932	0.650415621375761	1.787368978018	0.668279409871582	0.545891456359385	0.803839058795728	0.875678991989199	0.694150314859176	0.568116509366714	0.59997376330394	0.750904504873922	0.75485522045118	0.916626022497548	0.683349357086243	0.776333185721719	0.566469431416061	0.726381900574293	0.698517621309857	0.48782382051328	0.868625930217968	1.43318010547884	0.764903301544647
si:dkey-29d8.3	0.0312608683727024	0	0.0257623353404496	0.0613176394376298	0.00445831873233948	0.0369991475484447	0.00453889853973864	0.000996504050655902	0.000600896826495608	0	0	0.00963604652283261	0.00121449160531258	0.00269534894187171	0	0	0	0	0	0	0.0223266016639817	0.0106629701703409	0	0
si:dkey-29d8.2	0	0	0.00502502462262065	0	0	0	0.00153604026637396	0.00075400141965578	0.000652414795932481	0.00109726557030817	0	0	0.00154817886172317	0.000517746351609728	0	0	0	0	0	0	0	0.00537997412232447	0	0.00304034445886581
vipr1a	0.00153965607470534	0	0	0	0	0	0.00119660279679578	0.00186487169975083	0	0	0	0.00541079865552475	0.00117647097767079	0.00923841821881409	0	0	0.00246502377761936	0	0	0.0548365869708269	0	0	0	0
zbtb47a	0.00318772458464979	0	0.00471874252192067	0.00864163998707891	0.00671106708651102	0	0.00891720878358804	0.0143405490726195	0.0048017907914647	0.0113413959400621	0.00634658038218641	0.00598204548867031	0.00879355362057409	0.0192021046651575	0.00722074936708231	0.00580953581216932	0.00813740377520036	0.00562336395255005	0.00470103972895685	0.0802903298326749	0.00269631535025811	0.00986684690107006	0	0
si:ch211-145c23.5	0	0	0	0	0	0	0	0	0	0	0	0	0	0	0	0	0	0	0	0	0	0	0	0
klhl40a	0.00119706618231773	0	0.00897036990712992	0.00175434733686743	0.00266375571442195	0	0	0.000203606033889247	0	0	0	0.00874990921969185	0.00108582757997425	0.00106835840568118	0	0	0	0	0	0	0	0	0	0
hhatla	0	0	0.0035911800617683	0.114993204817465	0.056178068566837	0	0.00227271274867571	0.0178015345585142	0.0107842134575838	0.0144340217389951	0.0105046195345168	0.0366916038150372	0.018446932224124	0.0327703685446104	0.00282519726347345	0.152725270385052	0	0	0.00721366441167517	0	0	0	0.00517444342392921	0
ctdsplb	0.575091264059516	0.12808018834897	0.137415536618246	0.427365455804598	0.437737404782994	0.595451084717956	0.279526035234099	0.194842721179286	0.179767249590259	0.264921168950977	0.250241888096139	0.16106546496849	0.172831320405978	0.19638180691861	0.31852749990198	0.275636592974631	0.1973683688057	0.250217800744432	0.229930779545781	0.289542884309953	0.336234701344254	0.254435992070487	0.270685592808764	0.193730546833734
dre-mir-26a-2	0.00354017810862916	0	0	0.00230362750807362	0.00304049144071255	0	0.00658534938452387	0.00327610823342535	0.00374566885856902	0.00414101480537023	0	0.00462365312984328	0.00539015001319819	0	0.00364580837671687	0	0	0	0	0	0	0	0	0.00794277921108511
plcd1b	0.00762891911690114	0.00205820564397035	0.00558672041231295	0.329940728778216	0.00675874784733881	0.0065369560272042	0.000570295801026076	0.00135417083545086	0.000879188277114518	0.00519679005758209	0	0	0.00148207387189724	0.000396158859544214	0.00178635737436906	0.00285817179899049	0.00329490485797477	0	0	0	0	0.00731587764926219	0	0
afg3l2	0.111359211447963	0.127433354500609	0.0665148991377499	0.0976314612147087	0.140574252121512	0.113512371106491	0.0850615801639053	0.201344335179342	0.124248348185153	0.239454804689217	0.130863769306921	0.27907711709449	0.194098613035433	0.228788228422769	0.114402770573528	0.269705976017377	0.245355569194953	0.119250727645041	0.117486763952754	0	0.0662468243194791	0.0619522958602887	0.0852775183253721	0.072373087324407
inhbab	0.00329803296074271	0	0	0.00205396607570272	0.00587671820548533	0	0.00314687637621468	0.0252204778251185	0.0484245043373392	0.0603927297797281	0.0953453986313536	0.0853275587972016	0.0558709899530203	0.0856394338511954	0.00607481730070938	0.0993203396666273	0	0.00680598518337026	0.398992039195447	0	0.0063340408456958	0.0045122994000898	0.0253031654480723	0
si:ch211-12e1.3	0	0	0	0.00556805477070817	0	0	0	0.00463792233497546	0.00701009676952952	0.000806181672072384	0	0.00605507988641811	0.00381200218808111	0.00603369064609209	0.00499353782134946	0.00188988731662379	0.0066145834366862	0.00483021784282471	0	0	0	0	0.00517444342392921	0
mplkip	0.131953697053978	0.133131295927933	0.0569855538306184	0.20082730439874	0.17111166108819	0.23446920204836	0.207031237155563	0.156825387043916	0.132040288414149	0.15923937613433	0.160854650537145	0.129815889618077	0.170768000318387	0.16461749462919	0.249493723979981	0.146356756986336	0.196616377830131	0.169374679956718	0.174603018809421	0.336938241201876	0.112196608539113	0.140894428533329	0.130131251131694	0.0759897617204236
ralab	0.55874210343689	0.01709880709267	0.134164819028259	0.217453759800538	0.247425444122015	4.75282841402659	0.118819047921194	0.120260510240527	0.0970200790939615	0.137426199368343	0.129289713184636	0.121792161206857	0.11831646362245	0.147986719923252	0.089046824481653	0.10764224251254	0.133414868233513	0.165855166877096	0.114487016005682	0.0583764346008803	0.23463070692727	0.140522715304795	0.145654580415856	0.147254742005721
zgc:55781	0.0585247434342095	0.0450586609793985	0.050840562346462	0.0492351371961468	0.107628939501569	0.180177101671839	0.0598366263795513	0.095815628847323	0.0708680599779185	0.0957158233989606	0.0561063524602047	0.104445539418887	0.0932107820190081	0.0866131268500722	0.0717208078855555	0.101980643443512	0.0941924305306643	0.0677547930693506	0.0689938193297815	0.104502359762809	0.0308950056249675	0.0382137174965553	0.0602479736463066	0.0395120015360972
fbxl7	0.230595546197081	0.0029846380678647	0.154949073191748	0.0354629031873525	0.00154839269096714	0.169411714129911	0.0103405842473417	0.00357220695003292	0.010366309754024	0.00699793522895591	0.0172604444783937	0.0114803394476337	0.00863552890320439	0.0793077671686862	0.00544650641602325	0.0125868117735269	0	0.0524798684224848	0	0	0.0170643325902175	0.0159875936273452	0	0
chd7	0.338840602311479	0.0627584038635025	0.164171883018082	0.709731539228471	0.711295137033037	1.03202261635283	0.501331378933713	0.0799488394512352	0.18546642457595	0.119417934394478	0.0826635888241351	0.0949289982429056	0.12941896581051	0.0381133628952621	0.0310703861635365	0.0255709918162272	0.11972521797965	0.367893189889419	0.193117765329535	0.536966692914392	0.329390962471917	0.355695463611645	0.664077537172055	0.625699455546538
rab2a	2.58611442376128	0.748883566903304	1.00742664486994	2.01683332754348	3.20186029386301	4.81254392037132	4.80965106107648	4.76970874561773	4.83851620087529	5.43322426855569	5.61911864035094	3.56840654531544	5.19087369500776	5.55473686542823	4.95605830957461	5.78637716057274	5.33741366634807	3.31321848103643	5.32393220323089	5.02198498072427	2.08228452819635	0.894302614854313	0.968107352912857	1.07876059501597
ca8	0.198167275044094	0.0111826177389865	0.0173889622236957	0.47852030788681	0.0221380149527336	0.0018833186183372	0.00187662974502735	0.00762284935432317	0.00423545088441892	0.0238208953160922	0.0104317535294015	0.0145938083078695	0.0161271563458722	0.000365219317121686	0.00135525485160908	0.0232165831456228	0.013198443901125	0.0222420146059133	0.0452684217737131	0.0308661028458547	0.0761930056871846	0.140606053265091	0	0.0100059482212325
CR847864.1	0	0	0	0	0	0	0	0	0	0	0	0	0	0	0	0	0	0	0	0	0	0	0	0
tox	0.352607584807787	0.183377811139807	0.170577728724835	1.13673387278099	0.808431297117239	0.145184927959275	2.08667925991816	1.40419950815027	2.17169912828197	3.67542197783138	1.92836569179123	2.62478842759711	1.60971310017928	0.991062196523427	0.173970362364413	2.82353259042519	0.282091396297524	1.10042866664268	0.783634413002735	0.383385785957548	0.0692420203477144	0.836707225580762	0.104215760124158	0.0802037498890252
cyp7a1	0	0	0	0.000882198309863174	0	0	0.00570388002141347	0.00129616230771334	0.00127384705834996	0.00303258198442527	0	0	0	0.00270225176317522	0	0	0	0	0	0	0.00973190546816305	0	0	0
fam110b	0.0253888938442388	0.114923680724719	0.0381721991013658	0.143892899533952	0.484826294228771	0.013615746173072	0.62383643648823	0.653423493885988	0.463719804404436	0.809151269290356	0.466069091881664	0.525570579806075	0.603097107614306	0.669681251650595	0.307052470870014	0.571160742664065	0.572242664553746	0.845807870752464	0.313090797038025	0.555561376298567	0.117381027030329	0.0143093757085347	0.0299115504163881	0.0306557328280329
si:dkey-43b14.3	0	0	0	0	0	0	0	0	0	0	0	0	0	0	0	0	0	0	0	0	0	0	0	0
pimr65	0	0	0.0353349042160379	0.0241203611146677	0.00318557977233298	0.012495501619417	0.0056593415174744	0	0.00161432942328771	0	0	0	0.000602816430702212	0.00161957981297416	0.00228517315671078	0	0	0	0	0	0.0126165114344831	0.0114386374295094	0	0
si:dkey-43b14.8	0	0	0	0.000207537504828879	0	0	0.00334191387534623	0.00135816338011773	0.000928318544730202	0.00129367106523367	0	0	0	0.000467386778824537	0	0.00182926918500936	0	0.0013940322871818	0	0	0	0	0	0
pimr66	0	0	0	0.00545970629600587	0	0	0.00284598921790704	0	0	0	0	0	0.000602816430702212	0	0	0	0	0	0	0	0	0	0	0
si:dkey-43b14.10	0	0	0	0	0	0	0	0	0	0	0	0	0	0	0	0	0	0	0	0	0	0	0	0
pimr67	0	0	0	0.000975593093728906	0	0	0.00340164952384705	0.000746674150832383	0.000397844963112799	0	0	0.00233034396809107	0.00111703022959585	0.00038616060628142	0.00153198008425891	0.00517887576490643	0.00710068132678672	0.0151580606777169	0.00872333055171643	0	0	0	0	0
sep15	1.88539620982475	1.15037414693961	1.80275415527659	1.47534150599589	2.41575833117824	0.553951759372737	1.64065083231967	2.32584730169705	2.40095246722846	2.3869413808818	1.80936174351639	1.947319033162	2.36970192279062	2.47944106479761	1.54995562417189	2.16912387976456	2.07505790856161	2.58702138072584	1.96645037627958	2.70164879263793	2.18362648644634	0.940929286048366	1.68205757147136	1.79369281667961
hs2st1a	0.0441101539423387	0.0599335998861096	0.0556594334395831	0.114032756703872	0.0535645740719067	0.488063656297836	0.0805571363201564	0.127183366810061	0.0933272334329934	0.0875255271527011	0.108427273730451	0.0953633019789057	0.135775865632647	0.117931917798456	0.105010884007299	0.119189020312674	0.144911242648319	0.180279989876303	0.0710037268595084	0.339210113514392	0.00787012652954199	0.0283795958159008	0.0477721245750818	0.0743306940546259
zgc:56628	0.00308350067872115	0.0522242076698142	0.00377888961107668	0.00598985986337643	0	0	0.0186526656763245	0.0415774876907141	0.141296815214185	0.0208442696419302	0	0.109092884469323	0.0137174551197145	0.0121443990030805	0.00532843326512249	0.00111005631093654	0.0743969484720631	0.0131296381263011	0.00792313293353205	2.68273066773642	0.0238042670338872	0	0	0
pkn2	0.027446740839753	0.00778838035957394	0.0637502321972676	0.0501517904355564	0	0	0.00194573975521839	0.00529042726132954	0.00431985780294944	0.00282422530087884	0	0	0.00619642458625912	0.00182856867292429	0	0	0	0	0.00357600458014667	0	0.0375581651437277	0	0	0
gtf2b	0.284762681377113	0.317750626197921	0.175203397658458	0.396369945502585	0.269510030303198	0.186769040166771	0.576250452151246	0.517037354041241	0.33530231944098	0.54952053020154	0.428952636100776	0.500013868233618	0.524261473272687	0.418654852501561	0.490461020645249	0.629786438259152	0.59003006534141	0.606598667534533	0.584291974063762	0.430506762936025	0.354404955750793	0.245730365445553	0.26351525330404	0.234549273273005
lrrc8da	0.0531901197043384	0.260548262933027	0.00688781132907207	0.0153136248877436	0.00413830890489587	0	0.0022381933283275	0.00306969095791662	0.00703306331185144	0.00336627565052268	0	0.00643496088509026	0.00248703512485185	0.00107334211920393	0.00378083001263447	0	0	0.0104401042397422	0	0	0.0669933178893489	0.0841437294638471	0.0498645011592956	0.108387559393298
znf644a	0.0493415103642952	0.0217012022253756	0.0647379568296285	0.146363008851189	0.110736708429321	0.0473607917743816	0.188512388850725	0.171038432807432	0.103809051509052	0.139224781421204	0.11818589204957	0.185069760003342	0.169413410289528	0.180628328056804	0.171182139139838	0.163844726674548	0.186848460340814	0.18800177970271	0.148974708442255	0.170502792617898	0.077925159543092	0.0705394062175161	0.0638920233771285	0.020186100900291
hfm1	0.00657308634954962	0.004452050525431	0.014598870510295	0.0196246283020218	0	0	0.0190668023668738	0.00881075375197424	0.0131652413705386	0.0122033898796065	0	0	0.0118432226419211	0.00610515916443293	0.00555803548389617	0.0144056901196916	0.0258995069390558	0.0371176393118766	0.0188247960701053	0.116336682527693	0.0205746192554074	0	0.00815344788927618	0
CLDN18	0	0	0	0	0	0	0.000476796370854887	0.00142549303109929	0	0.000919103286069979	0	0	0.00112040574821928	0.00093415387514527	0	0	0.00248982904833754	0	0	0	0	0	0	0
FQ377628.1	0	0	0	0	0	0	0	0.000450043181643279	0	0	0	0.00649853652957354	0	0	0	0	0	0	0	0	0	0	0	0
sept2	2.52300374613346	0.138327653851458	0.652475448876633	0.789451701329514	1.049772392636	0.390364572190408	0.450889622537947	0.855620037914331	0.610983617624701	0.823191078066154	0.870906717789165	0.740560091378497	0.789573457199451	0.982381097200893	0.66186876536125	0.819713701189411	0.606948383308957	0.782894340529635	0.615642668179037	0.364494989280987	5.21523459441285	2.33373165021708	3.88576450201266	2.20334190799475
stk25b	0.121674019269734	0.0877882976600644	0.0536021280951227	0.137349555480576	0.346767272623816	0.244168807087764	0.336554117201951	0.456711134593804	0.371828630157933	0.471828501124	0.539277505716592	0.491196369735869	0.48390325599787	0.477401328188551	0.487095448639382	0.464828370574854	0.509133805854347	0.167179954045011	0.355652353900997	0.346238580756582	0.133351929602457	0.016487232472409	0.107636774003834	0.125767632826918
bokb	0.131615294768931	0	0.00393911700753159	0.00482158357763748	0	0	0	0	0.000646050923284295	0	0	0	0.00104192395418827	0.000321290745730922	0	0	0.00673843095635181	0	0	0	0	0	0	0
thap4	0.077638706673279	0.167978815843627	0.0289749305198379	0.338191854429327	0.233990432060668	0.682962134138291	0.28616110252509	0.318921684833046	0.248935355084698	0.422216531850514	0.391894021189564	0.369458625854316	0.346858829293687	0.420453772513552	0.606207153420467	0.590763612405345	0.321226522148046	0.130564743810961	0.463521336441989	0.522126198552829	0.165225044808447	0.365861246013023	0.311981293078248	0.201435056353194
FBXO15	0	0	0	0.000879851840384654	0	0	0.00142195770017112	0.00100121173295591	0	0	0	0	0.00082040299245105	0	0.00135717583651568	0	0	0	0	0	0.00484890097235011	0	0	0
agxtb	0	0	0	0.000423610992264694	0	0	0	0	0.00179906333566492	0	0	0	0	0.00083303771751628	0	0.00163863830467792	0	0	0	0	0	0	0	0
kif1ab	0.00366902664615038	0.0333934064335043	0.0096349441448407	0.0783782063221818	0.198507378037067	0.391936987606193	0.18723676462114	0.30829281747033	0.311804166953603	0.228544622641031	0.315361001104406	0.367832949187945	0.32429920491252	0.274359649159073	0.331377189782781	0.197494559676282	0.363492336905772	0.232472894967968	0.266776187443618	0.20773821783845	0.0415510670730145	0.0170585591848997	0.0311897933541727	0.0133716620804445
espnlb	0	0	0	0	0	0	0.0011365612430343	0.000595626934648736	0	0	0.00552289682565982	0	0.000536810548713786	0.00136190741786907	0	0	0	0.0018556456162228	0	0	0	0	0	0
rab6bb	0.161482307196803	0.369399445796105	0.119007786189731	0.396993813782855	0.86106766869539	1.08512382686152	0.734581336895295	3.83492105373096	2.39015752040823	2.41787437050016	2.48534765542613	3.68911218688245	4.17992144088401	4.08715312597201	3.96582392429827	2.93049809174866	4.13051569949783	1.25695196732752	3.45342419991247	0.64444163569796	0.187761904024241	0.300276201260604	0.340029975647502	0.229944590720261
aire	0	0	0	0.00364687718390575	0	0	0.000497443290718693	0.000958343402714794	0.000426489138004038	0.0020624131595159	0.00885535660521049	0	0.0012117803669963	0.00040697327544871	0.0216927594853612	0.00327680790609532	0.0125174757383308	0.00656521489056094	0	0	0	0	0	0
amotl2b	0.612340843881152	0	0.0882413492391286	0.184309587245358	0	0	0.000650317088108991	0.00542142581275331	0.00484013471365235	0.00620148818794093	0.0109518975322568	0	0.00163597485814309	0.00902109401520428	0.00161737762273955	0.0383505234444668	0.0082930783799916	0.0219685321982638	0.0115389417193918	0	0.0361562877618689	0.0269173885805297	0.37341977765905	0.122898170845117
myo7bb	0	0	0	0	0	0	0	0.00140984046747328	0.00223936840685494	0	0.00388017853477474	0	0.00159961842284966	0.00123358377551144	0.0023287847218718	0.00126404799741932	0.0207655568171492	0	0	0	0	0	0	0
sap130b	0.041038680503934	0.012577214230896	0.0136197623857719	0.0368732483089376	0.0648478856679939	0.0142122286419366	0.0595173112368504	0.0752790741204578	0.0601375328201878	0.0503462389970867	0.0723398077417881	0.0491805931130738	0.0733639864741566	0.0703378845953351	0.0449867495232475	0.0685523709577474	0.0494796962616868	0.0827475029490083	0.0694441764452083	0.0546621333537405	0.0165077316816807	0.0269246909866687	0.00910063021864264	0.0206161377912401
mllt1b	0.137990015076871	0.0122428429204602	0.035756906025257	0.10566931667647	0.114238026816606	0.104719518552767	0.102706090222078	0.183570424716455	0.1225804703387	0.208708504294964	0.179829235253703	0.1666517412521	0.179108157189337	0.1978847790071	0.23359088557518	0.20951231334944	0.199704873730764	0.217409390135662	0.168012280163617	0.0500450405364828	0.0719697960621991	0.0229583045058912	0.0726022449374965	0.0442273022845827
zgc:136639os	0	0	0	0.00182464670734291	0	0	0.00153457457909688	0	0	0.000702670866015141	0	0	0	0	0	0	0	0	0	0	0	0	0	0
znf414	0.118576944540119	0.0540098884522078	0.0579168419537734	0.197943629286556	0.207470659508552	0.261915582297414	0.250868918501002	0.28385469961948	0.166158567694416	0.319402196891831	0.294161339532856	0.23214100955874	0.292498470129196	0.260924522843109	0.402882572532216	0.463771940583081	0.426827620007485	0.32711656153795	0.263536290704783	0.220789276668473	0.101622856653764	0.04683822123195	0.0594615113957308	0.0837269942859322
mknk2a	0.290415993262272	0.0192929643060867	0.0384961578727585	0.0800053961116261	0.0137148001910116	0.0226287634399347	0.108181863299335	0.0321629649329695	0.0947801646258236	0.292907275126486	0.0588011198929562	0.0313242567796115	0.0288764727071803	0.111774088044804	0.0144488496431863	0.583279895626796	0.0910310057856081	0.00802630214490207	0.189283657205889	0.116818159548279	0.244622388681993	0.012780206016921	0.0318504216688232	0.124691365857277
csnk1g2a	0.318383360778095	0.166252118383027	0.166722497660572	0.23863145961362	0.297336653844071	0.265600632593186	0.385948594348754	0.390281473566867	0.359388098860561	0.382330719731585	0.405690025468795	0.376133392258717	0.413578890174779	0.381749390552989	0.371331730555703	0.454478456019043	0.432475593630644	0.216430338286443	0.474035307084067	0.303100794636615	0.191905997588488	0.207747003693168	0.2663176611122	0.200228031102603
mfsd12a	0.0923319250383542	0.074335223666216	0.116760349689037	0.0217526504527371	0.102276342283419	0.0729716857896668	0.049313584514689	0.0722834321934415	0.0744675306894226	0.0886943061945665	0.0511298451490895	0.139627126722717	0.0618592102315082	0.0863002818916257	0.0635650798957719	0.119772781180869	0.068439959532038	0.113501957354912	0.0867869502334914	0.022919693976246	0.205401363283549	0.0282637254278077	0.0682262056861566	0.15357916915889
si:dkey-218h11.7	0	0	0	0	0	0	0	0	0.000919891438092042	0	0	0	0.00149483936605656	0	0	0	0	0	0	0	0	0	0	0
si:dkey-218h11.6	0	0	0	0	0	0	0	0	0	0	0	0	0	0	0	0	0	0	0	0	0	0	0	0
si:dkey-218h11.8	0.00110166858724224	0	0.0016751541141785	0.00264071679052671	0	0	0	0	0	0	0	0	0	0.00181886074929424	0.00161328989496515	0	0	0	0	0	0	0	0	0
prrx1a	0.0766104936734835	0.00231120890092772	1.02183579324277	0.0135587728427069	0.00869015651671458	0.242835934423432	0.00236299682733305	0.000656612462901018	0.00117082260142832	0	0.00362320415885866	0.00356302238361922	0	0.00411033050083882	0.00183251206251065	0.00328232167802788	0.00466842946563289	0	0	0	0.0105807342914966	0	0	0
kifap3b	0.101005241250654	0.0274578037334471	0.109913478200421	0.200191306209118	0.378067668519477	0.560433744360939	0.225447735909512	0.298678683792537	0.259489522773024	0.176046081061415	0.214689368536576	0.46312032915364	0.312631232610422	0.222127933037354	0.743811773890045	0.198944165995752	0.533925547720103	0.2515857932403	0.273373072414412	0.580690806123228	0.0437842554533405	0.0180034206499235	0.0538045957905754	0.0423094391466286
5S-rRNA.194	0	0	0	0	0	0	0	0	0	0	0	0	0	0	0	0	0	0	0	0	0	0	0	0
fam129ab	0.0347775038670253	0	0.001077474743992	0.00505917745988719	0	0	0	0.000320628770975093	0	0.000542762640127745	0	0	0.00198117409131469	0	0.004645094275055	0.00144457734556024	0	0	0	0	0.0270237604981363	0.0435327930803993	0	0.0183906531198107
rnf2	0.51075383306327	0.467599825870806	0.244012203641796	1.07748637907423	0.892439012897249	0.357715402817448	1.12514768759921	0.939775545091519	0.69681411325306	1.07429383429658	0.896030654339865	0.781823066331954	0.919753691356087	0.882629679450957	0.99200361636852	0.874500243543964	1.01052763533567	1.09551811996133	0.726217213543219	0.709627181932236	0.389113131784557	0.417090441098526	0.337375432695357	0.219396794768401
ivns1abpb	0.646988823464786	0.206232346214035	0.530919952234509	2.82589294970158	0.0952046443061906	1.69703661641958	0.343640347480342	0.0320835235181633	0.135933654700682	1.05169628367753	0.0407054155566158	0.0605402868700481	0.0500840419736149	0.0300964075976689	0.0295649001518079	0.112447387368604	0.111578723958156	0.0879323576974339	0.0385761824564977	0.208200466415512	1.26764762455422	1.20158453865999	3.32900293279881	2.42312196271355
si:ch73-129a22.11	0	0	0	0	0	0	0	0	0	0	0	0	0	0	0	0	0	0	0	0	0	0	0	0
si:ch73-129a22.11.1	0	0	0	0	0	0	0	0	0	0	0	0	0	0	0	0	0	0	0	0	0	0	0	0
BX470197.2	0	0	0	0	0	0	0	0	0	0	0	0	0	0	0	0	0	0	0	0	0	0	0	0
si:ch211-14p21.4	0	0	0	0	0	0	0	0	0	0	0	0	0	0	0	0	0	0	0	0	0	0	0	0
si:ch73-129a22.11.2	0	0	0	0	0	0	0	0	0	0	0	0	0	0	0	0	0	0	0	0	0	0	0	0
si:ch211-14p21.3	0	0	0	0	0	0	0	0	0	0	0	0	0	0	0	0	0	0	0	0	0	0	0	0
BX470197.1	0	0	0	0	0	0	0	0	0	0	0	0	0	0	0	0	0	0	0	0	0	0	0	0
si:ch211-14p21.2	0	0	0	0	0	0	0	0	0	0	0	0	0	0	0	0	0	0	0	0	0	0	0	0
si:dkey-58b18.10	0	0	0	0	0	0	0	0	0	0	0	0	0	0	0	0	0	0	0	0	0	0	0	0
si:dkey-58b18.3	0	0	0	0	0	0	0	0	0	0	0	0	0	0	0	0	0	0	0	0	0	0	0	0
si:dkey-58b18.2	0	0	0	0	0	0	0	0	0	0	0	0	0	0	0	0	0	0	0	0	0	0	0	0
si:dkey-58b18.10.1	0	0	0	0	0	0	0	0	0	0	0	0	0	0	0	0	0	0	0	0	0	0	0	0
si:dkey-58b18.6	0	0	0	0	0	0	0	0	0	0	0	0	0	0	0	0	0	0	0	0	0	0	0	0
si:dkey-58b18.5	0	0	0	0	0	0	0	0	0	0	0	0	0	0	0	0	0	0	0	0	0	0	0	0
si:dkey-58b18.10.2	0	0	0	0	0	0	0	0	0	0	0	0	0	0	0	0	0	0	0	0	0	0	0	0
si:dkey-58b18.9	0	0	0	0	0	0	0	0	0	0	0	0	0	0	0	0	0	0	0	0	0	0	0	0
si:dkey-58b18.8	0	0	0	0	0	0	0	0	0	0	0	0	0	0	0	0	0	0	0	0	0	0	0	0
rpp40	0.0306894313983075	0.00342172563098331	0.0105533001026993	0.0301430907441775	0.0234697787658435	0.0134392706239047	0.0172531085467683	0.0303032540583466	0.0269789382620491	0.0199975342517932	0.0305056737855967	0.0318072765694769	0.0365241629781769	0.0391724593655581	0.0212769568960137	0.0433151753939731	0.0204959917458701	0.0114319178425167	0.0392738853917041	0	0.0165074494733112	0.0630758948065941	0.0806660565314476	0.0274995477935534
cdyl	0.035850723851576	0	0.00747679054847676	0.0277853279315342	0.00808020880533283	0.0673117664802727	0.0148877788324615	0.0112698996690664	0.0232979553690836	0.0188274612476761	0.00690996544181092	0.0152196504359505	0.0152494756744783	0.0199593826335638	0.00329054271510543	0.0203977092574545	0.0182014976004073	0.0220287115282912	0	0	0.0103132274546941	0.0610651965222968	0.0667119873493563	0.0421130019486503
oxsr1a	0.406851237588437	0.169417623917501	0.174129227741902	0.37622067712749	0.31691144191889	0.297431593924811	0.398106565044165	0.707720947334946	0.644129097785247	0.604906930999425	0.687015356919401	0.657294264684919	0.69396334933508	0.768955853365559	0.676880714496051	0.6915495298594	0.705163288058648	0.515886480496389	0.822271970288217	0.735837687906236	0.461190190609442	0.114491158646164	0.207805332640776	0.303244938352571
slc22a13	0	0	0	0	0.00664798855623071	0	0.000375580139863039	0.00888277116453384	0.00272439797864536	0.000619062762501957	0.0107680219301116	0.0131879553861034	0.00608978880114665	0.00270194134886526	0	0.0071011011126786	0.00725741567627494	0	0.00241620130629507	0	0	0	0	0.00567034539774921
xirp1	0	0	0	0.000386018787485651	0	0	0	0	0.00120910679895262	0	0	0	0.00097500477752341	0	0	0	0	0	0	0	0	0	0	0
si:dkey-24c2.7	0	0	0	0	0	0	0	0	0	0	0	0	0	0	0	0	0	0	0	0	0	0	0	0
csrnp1a	0.554381504347878	0.379383986740554	0.66371159001047	0.181568959444251	0.397889616592576	0.326982526640015	0.107642719409394	0.145895441885454	0.62319639599387	0.080914898065081	0.370327960984871	0.103039497188049	0.138897413499833	0.165589255203956	0.0623909308805326	0.0322720152419325	0.218944340594835	0.0812982368889678	0.307849592382206	0.171643509947977	1.13668666275852	2.05924362617473	0.082231254259264	0.114400579617806
gorasp1a	0.0306443222623809	0.0178494698588523	0.0240163429799596	0.0357793796385935	0.0295017382344973	0.0445337374985718	0.0482002690864048	0.0576817092112287	0.0383163160309221	0.0409326536442437	0.0445810182748591	0.137158941042879	0.0483208819613939	0.0441540616981714	0.0527272483820347	0.06648085851981	0.0544481668783181	0.0507918973305157	0.0633471977341098	0.123664504158581	0.0569750056263067	0.0886250718863113	0.0508949781021348	0.0325292483226777
VOPP1 (1 of many)	0	0	0	0.00255606996291643	0.0039896985982194	0.880393796416034	0.00108080252613813	0.000378797793533156	0.00165887658223648	0	0	0	0	0	0	0.00485030974078005	0	0	0	0	0	0	0	0.00479990860974007
tgfbr1a	0.0043372796434764	0	0.0123195190459764	0.0180062040404079	0.00741027271285638	0	0.00260853390605281	0.00788791080797637	0.0107969400611702	0.00507806052752211	0	0.0026592710565736	0.00994237073980287	0.026326189128664	0	0.00313927585695952	0.0382649841390701	0	0.00912776042234416	0	0.0156185382024958	0.00863263394610646	0	0.00746835471398815
col15a1b	0.0220391106007774	0	0.00274450823901373	0.0796607260563245	0.0646460234549431	0	0.00133574265688832	0.00421957734086291	0.0027130658267136	0.00103403623325003	0	0	0.0064760007929567	0.00212124713814931	0.00205249207430185	0.0199593778818317	0	0	0.0073030228672252	0	0	0	0	0
si:dkeyp-99c4.2	0	0	0	0	0	0	0	0	0	0	0	0	0	0	0	0	0	0	0	0	0	0	0	0
slc12a7a	0.0493044188015425	0.54910011910141	0.0411243574158742	0.0301409311529906	0.00632088876752782	0	0.00546406701901365	0.00297969192989183	0.00256739035788521	0	0	0.0285008370850092	0.00269087877008328	0.0016204109816813	0.00223821210336084	0.00518807316963209	0	0	0	0.048445856910317	0.058311330636792	0.014876656863168	0	0.0549960970230747
si:dkeyp-99c4.5	0	0	0	0	0	0	0	0	0	0	0	0	0	0	0	0	0	0	0	0	0	0	0	0
kcnh2a	0.00189806063119416	0	0	0.00405791435591749	0	0.00484707009154177	0	0.00237279605927139	0.000504732982119935	0.00112824056074458	0.0113028051390248	0	0.00217877444567271	0.00364986449299344	0.00315504348443204	0.00844189205935279	0	0	0	0	0	0	0	0
si:dkey-77a20.5	0.273533551910749	0.435136496172225	0.104565909213786	0.305352999532004	1.62955932174079	6.75417838202491	1.50379434549325	3.42568130049238	2.14954757164443	2.33752582947208	2.79733417872886	5.21547712284869	3.56961696398416	2.76013639484766	4.26068969060055	3.64001582809883	3.24180971491377	1.45558458303007	3.49917401938918	3.03755549861231	0.115754838693888	0.160615739091165	0.175175894707203	0.213093678787155
vmhc	0	0	0	0	0	0	0	0	0	0.00146790563774115	0	0	0.000459250728762019	0.000379605540494706	0	0	0	0	0	0	0	0	0	0
mir736	0	0	0	0	0	0	0	0	0	0	0	0	0	0	0	0	0	0	0	0	0	0	0	0
dre-mir-736	0	0	0	0	0	0	0	0	0	0	0	0	0	0	0	0	0	0	0	0	0	0	0	0
vmhcl	0.00278858120458142	0	0	0.00255559635991077	0	0	0	0.000516403029472753	7.98191820947567e-05	0.00101112691521855	0	0	0.0027559332823661	0	0.00516096573446806	0	0	0	0	0	0	0	0	0
fitm1	0.00963512827569859	0	0	0.000458240140654062	0.00974436629462676	0	0	0.000801132905398264	0	0.00114092838711974	0	0	0.000625408469906908	0	0	0	0	0	0	0	0	0	0	0
trnau1apb	2.05584387749221	0.338636248441081	0.275043233680411	1.27129848835484	0.677448268882476	0.871776421412128	1.19063508715219	0.672519075008989	0.628348055356455	0.959167696776161	0.674653481478653	0.511387700783726	0.620888790076526	0.702464609814306	1.13939968689673	0.864692199322166	0.78685875134287	0.807582841937444	0.581947314368364	0.922216884921808	0.685793282832254	0.946881490338122	1.02819424307064	0.734483213604979
mrpl34	0.557944217264797	0.272109153992418	0.149995163479042	0.424730760040428	0.412972321336041	0.469987098684891	0.449217613213892	0.698964284868578	0.481103103916391	0.775840534554629	0.511661714051735	0.798451587543703	0.748711624319657	0.677017756874629	0.808572200306629	0.787508188163139	0.687644912692892	0.500157520228267	0.650348694342049	0.25065363252035	0.269531292496404	0.196560233655179	0.31745187374167	0.490915556327612
ano8a	0.0435000808608163	0	0	0.00447472068219159	0.0161444395558886	0	0.021297187872594	0.0144384635766109	0.00714913670034646	0.00545815168721083	0.00638914803762855	0.0142615737613873	0.0168552122259149	0.00943299526148828	0.0200311119111127	0.00607206227593535	0.0253266095569495	0	0.0150728066247795	0	0	0	0	0
si:dkey-208k22.1	0.00595022452350719	0	0	0	0.0306887388742432	0.00569577282524002	0.0121502160577623	0.0130319977157328	0.00866305611202059	0.00783637262421586	0	0.0101876047413112	0.0162416187293652	0.0157148961025189	0.00595242076176866	0.00343596517931607	0.00481151243005652	0	0.0261040948061455	0	0	0	0	0
pimr68	0	0	0	0	0	0	0	0	0	0	0	0	0	0	0	0	0	0	0	0	0	0	0	0
si:dkey-208k22.3	0.176197559633847	0	0.00421727395411606	0.00462559471884407	0.0104745907861848	0	0.0064263584629649	0.00627642395870705	0.0103050527304007	0.00385800810782422	0.00389900029632402	0.0026137859434774	0.00758911077126795	0.00288227851314678	0.00307766894196915	0.00345252989786498	0	0.00692166004372836	0.00468068156340381	0	0	0	0	0
nr2f6a	0.230774176318222	0.0562612168841478	0.0735765259408013	0.290749581013875	0.306018862338018	0.164144898450305	0.261408781968554	0.232835491198088	0.226512615493783	0.314840970815377	0.160107366098527	0.166357970347156	0.271888499283186	0.272339148592356	0.268017720478914	0.263400862171061	0.192848429654244	0.265498341845952	0.273428954587066	0.342637896734997	0.122707831953997	0.106061556414639	0.247504940223784	0.218737372307653
zgc:154006	0.00639513791686192	0.0143543691828919	0.00779653658641229	0.0270956307862398	0	0.00886135174604075	0.0628755961357113	0.0101417754363313	0.00959046980480493	0.0695875321792286	0	0.0262105549872864	0.0826858234810788	0.0075203376149884	0.00301022302017017	0.536833044228356	0	0.0183733881169227	0	0	0	0.0287456583237896	0	0
si:dkey-208k22.6	0.000667608885340177	0	0	0	0	0	0	0.00243768991894732	0.000289785927021703	0.0119076474419963	0	0	0.00144625708665972	0.00155047774095393	0.00141745011496938	0.00884944849053996	0	0	0	0.0517534053740736	0	0	0	0
kcnn1a	0.396128542402476	0.0609196254019438	0.0117692660625207	0.0508158731601915	0.16012746430648	0.0350013517106628	0.181388726033639	0.29142348819872	0.26247134306285	0.69128751897847	0.226091125355867	0.284595311083012	0.323803816608151	0.425195216396557	0.244112757370755	0.657732092262365	0.388339558777606	0.482886872456317	0.288664477351052	1.68566010516895	0.0209835871059941	0.0474731351186034	0.0295600059721846	0.0248398204210978
si:rp71-39b20.6	0	0	0	0	0	0	0	0	0	0	0	0	0	0	0	0	0	0	0	0.0538624783203525	0	0	0	0
insl3	0	0	0	0.00195521274240528	0.00216695617201125	0	0.00144495432065906	0.00135595793277733	0.00255646084053459	0	0	0	0.00223337768764134	0.00195293348791054	0	0	0	0	0	0.0559071494062661	0	0	0	0
si:rp71-39b20.4	0	0	0	0.00150637981472489	0	0	0.00139361712209145	0.000620654179387598	0.00298428219012248	0	0	0	0.000693487184731634	0	0	0	0	0	0	0	0	0	0	0
rps28	23.7456476330715	12.7333424531235	14.7155202397165	23.5067281371419	4.79872516697526	6.49350044452161	7.29358707597174	6.30369791397561	7.98317268136823	6.491602654252	6.56558611762305	6.05044199315446	6.94486992764288	9.0728424495333	5.56787179610885	6.92626763652108	7.56041576205459	18.6770315606949	6.21522254520293	15.1488186976183	41.2581775701442	51.2669500428383	19.1731444768256	29.9668907827899
angptl4	1.69594884392861	0.0572060592594095	2.11297862265155	2.77893800810879	0.40853675627858	0.0421671276621941	0.0365846265559804	0.0385596744158955	0.0533330808247675	0.156516943075204	0.0509391278816838	0.102961432381337	0.142310354087171	0.248737782556892	0.0511410081420419	0.0169069219091187	0.0292633789466152	0.088594024600359	0.0308040632609674	4.69389043062617	0.906185518757017	0.00491585288818647	0.106701131805843	0.286953034140508
cnn2	8.04765849746391	0.00558206679995225	0.635353553990331	1.63303136483407	0.0341309391257261	0.133777914345136	0.0232900028902306	0.0150800261012277	0.016301552690319	0.0211244491295223	0.0141294563964286	0.0398717918841049	0.0220944409435261	0.0207198720623996	0.0198072064063982	0.0134383631991563	0.0212821805955082	0.0511392660298146	0.0114791213025294	0.0571467757789106	4.30142265528054	0.728256665380894	2.84846078049721	1.43345597576591
crsp7	0.148822956275783	0.0360083220517452	0.0513217765140505	0.163203394989068	0.0990735362309313	0.108143964431248	0.152999387282504	0.16421024768218	0.155655331354725	0.144612545271893	0.139707439253082	0.147990321277106	0.176856809747084	0.160480147330469	0.191349828674745	0.168267231343833	0.189668262380667	0.130649812879927	0.147651235693564	0.0688203099625126	0.128088863354551	0.0461260065847834	0.0595439429990111	0.013812257517203
crtc1a	0.0131894076004567	0.00525404075139088	0	0.0227250923769715	0.0331402448180146	0.0451130904819213	0.030694987402883	0.0531010185625391	0.0479230085770454	0.0605077866316398	0.0407065436349172	0.0347723193955942	0.0601848774218791	0.0792078340195883	0.0713333774779701	0.0448238783863233	0.0988832446778349	0.0583075431942769	0.0723191217341366	0.0794793709865669	0	0	0.0147759595138709	0
MAST3 (1 of many)	0.00105763072104186	0.0469708294587315	0.0101036003631589	0.00714970216349505	0.00722118925753495	0.0894517356714522	0.00813608891291137	0.0203550971643838	0.0118324538153908	0.00526188880583047	0.00326439262547591	0.0277811830237578	0.00897236151852504	0.0091217310757269	0.00209513196002905	0.0144348621003005	0.0196445490398545	0.0211986832115773	0.0049018021965956	0	0.00489568998141106	0	0	0.00243704206456456
pik3r2	0.303901473590641	0.0257706800721862	0.435201301932681	0.881077081676216	0.376647968191627	0.246071521488294	0.249816275931944	0.39283173708191	0.450167097297941	0.252495321426179	0.313039209061035	0.614600445172574	0.451564550321227	0.326202745747104	0.505427884838446	0.461773962363003	0.232846794073592	0.238957358842975	0.303057577479376	0.803885982948027	0.0935865741423458	0.121760765599866	0.199492000772607	0.156492263772753
ifi30	0.418879815431236	0.0427702620104391	0.876469283766728	0.11312230702115	0.0641300286707799	0.0320302997233375	0.070779639942132	0.0426110375744683	0.064622133916759	0.0305001094460154	0.0195815501023523	0.00760803562510294	0.0523386216219304	0.0242309585827743	0.0853025020580774	0.0463538218236899	0.0365366957022919	0.0767590381408131	0.0178218589504282	0.0356722434273892	1.17471174043947	0.828217221206599	7.74525817032173	15.3789009166478
mpv17l2	0.0483918244557479	0.0301072067028021	0.072779179030137	0.0916587892526906	0.0472081538938043	0.0283390916603402	0.104426455914602	0.185118194884795	0.135585024134456	0.162063130374777	0.193851567963214	0.0717813515572654	0.21354585854252	0.201306128322404	0.283886546702051	0.330936912538416	0.26511706824876	0.109449158847932	0.109610776948309	0.0481292173226679	0.0925586883286697	0.0433679875722869	0.0839950824816183	0.104949817935474
pde4ca	0.0674554682550848	0.0344378665338409	0.0617445772176617	0.0206976927177456	0.117295856591282	0.500044049124494	0.0427546647132124	0.155759152602473	0.199765101457486	0.0561803401333799	0.049186071144977	0.188623862827864	0.175943169732394	0.0784640079911425	0.332207573435964	0.121860188848612	0.252495799001085	0.206752675892729	0.117876028268887	0.281795855371841	0.0164359105573184	0.0237872318638573	0.00982377285363515	0
rab3aa	0.0396939536996512	0.120984919606355	0.0181557002744421	0.100500669966026	0.269196268866056	0.127777983592778	0.42156957358789	0.758625468294087	0.810922559949883	0.813591956949481	0.668126017184257	0.528907000518913	0.840393750797967	0.826204148474196	1.02324585289985	0.865674324794348	0.812514430425909	0.676663834756129	0.738651508640908	0.518369431132039	0.00766879661716317	0.138362708534157	0.0412383541490204	0.0603579751102955
si:dkey-149i17.7	0	0	0	0	0	0	0	0	0	0	0	0	0.000835852546472148	0	0	0	0	0	0	0	0	0	0	0
si:dkey-149i17.9	0	0	0	0	0	0	0	0.00082564956328092	0	0	0	0	0	0	0	0	0	0	0	0	0	0	0	0
si:dkey-149i17.8	0	0	0	0	0	0	0	0	0	0	0	0	0	0	0	0	0	0	0	0	0	0	0	0
si:dkey-149i17.11	0	0	0	0	0	0	0	0	0	0	0	0	0	0	0	0	0	0	0	0	0	0	0	0
agtr1a	0	0	0	0	0	0	0	0	0.00058554975627077	0	0	0	0	0	0	0	0	0	0	0	0	0	0	0
gyg1a	0.230149781161402	0.345383023510526	0.49107199213747	0.344254597541492	0.147193247195516	0.129274834009325	0.215214559920055	0.289246057652663	0.247545099110638	0.253120878389927	0.205265642771309	0.336450075289849	0.28326793182139	0.251051271481897	0.256652431110535	0.211751619510154	0.284630400247945	0.220175028068571	0.271373855014157	0.173170597919849	0.419439994438194	0.550323371888054	1.31831917204479	0.458415048255831
hltf	0.035683503062046	0.0228985921368453	0.0192389173027362	0.06862292574463	0.0503063740353627	0.0633626101090497	0.0386227213411796	0.0811761883588742	0.066803121860661	0.0711816674150493	0.0475576799867892	0.062524206346365	0.0761089461990272	0.0832161601221458	0.124221572892931	0.0992693199142617	0.0640201271976615	0.0570414837623379	0.0554636363364949	0.104580411095763	0.075547613197705	0.0745216961831884	0.118757950620445	0.0392960428650494
nck1a	0.502110285822876	0.0218417853066649	0.348204442501102	0.804326739897205	0.206107829949809	0.538878184785925	0.0241215158751047	0.0215571565861535	0.0211970530415838	0.0145175989512889	0.0221347897866521	0.00198981889265385	0.0186715323966797	0.00795281540889735	0.00249561084865345	0.00764239195116375	0.0246226461292777	0.0413132639997088	0.0152423981098937	0.102008610443462	4.31313293050508	0.449580090744341	10.4726032897071	2.75244798259368
slc35g2a	0.324562857250152	0.788407391890194	0.0878427060084846	0.329284713131424	2.42612987223696	0.312855809241985	2.61250479700872	4.77129552726212	8.50416941268333	2.18878863484892	4.22109186836866	5.50737739019143	4.254432480211	6.38857838765941	2.24080813449339	2.00876495119533	4.15561519809689	3.95188727763988	3.38667562450377	0.974283501536621	0.268725688357399	0.38929910937901	1.12461057741224	0.413675275079748
stag1a	0.0643795041570537	0.028246876143113	0.0434067779896334	0.11334190633846	0.119499261102047	0.0988053318832903	0.117421401100773	0.107682630899618	0.0648383841848146	0.0646202443256865	0.0875738567445347	0.134058280042664	0.0891249847276951	0.058404748490045	0.143686072986143	0.0909542811405468	0.0632098087311755	0.156001123298479	0.0685724876409459	0.311534215010548	0.0906684594789336	0.0402812936721707	0.0155975823747319	0.0286749308295863
pccb	0.0620762166178926	0.0164059195235674	0.054138933354557	0.115957250444557	0.0931730441034875	0.0588809765047527	0.0991936734380065	0.118430365483063	0.0871480358767917	0.130997286741936	0.0721686601869148	0.144387508423201	0.13600544844645	0.12857519735163	0.109275325002495	0.0626740866451784	0.127478600515213	0.116902074780353	0.110244806177714	0.0765919639711402	0.124939252465179	0.0138647973299655	0.042343946561209	0.0211256595793913
msl2a	0.101294503002617	0.0565378707045896	0.0742298621328442	0.169555648992374	0.170083897056294	0.155822613431778	0.202415373172755	0.18700308645797	0.124820349674811	0.124680896683255	0.168397318799091	0.132290019145653	0.177749614982001	0.137778062736222	0.169520066074597	0.128793045541669	0.16534630375148	0.23160983453915	0.115453176790169	0.145732009604542	0.0774977647127103	0.0723645848497932	0.0301791564790062	0.0391778860255892
nceh1a	0	0	0	0	0	0	0	0	0	0	0	0	0	0	0	0	0	0	0	0	0	0	0	0
nceh1a.1	0	0	0.00499760115144731	0	0.0207846222298282	0	0	0.00116610486281758	0	0.000628802486536553	0	0.00888734463885481	0.00133004029779646	0	0	0	0	0	0	0	0	0	0	0.00265529351348969
si:dkey-223d7.6	0	0	0	0	0	0	0	0	0	0	0	0	0	0	0	0	0	0	0	0	0	0	0	0
ppp2r3a	0.00624331497103186	0.00271273248117364	0.00618747550092595	0.00609520176823677	0	0.0629825503905878	0	0.0133328751989626	0.00365631701345897	0.00978712329104111	0.00502129783476616	0.0357997229795567	0.00898456261352219	0.0139369028158445	0	0.00073422732852855	0.00593650274627311	0.0119552253976742	0.0181027396274772	0	0	0	0.0220075903730062	0
fndc3ba	0.100819164424529	0.00942741223616704	0.0767199275062919	0.0608075200176843	0.0151629440260703	0.0491776964121812	0.0234069005389084	0.136823467729274	0.111832486005841	0.0448597894944071	0.0280056630686135	0.0902856340538197	0.170366258971685	0.182463609788625	0.0093274353162055	0.0448604944559451	0.0720348313795773	0.0267144009980104	0.0204915547806493	0	0.221561752499415	0	0.014826346417584	0.0481852021155312
ghsra	0	0	0	0	0	0	0	0.00229157102087084	0.00726900571622556	0.01976360267609	0	0.00541273454055356	0.00277498933820167	0.00569925738329922	0	0	0	0	0	0	0	0	0	0
pld1a	0.137762448307487	0	0.0733202165965983	0.0722242044884515	0.0546561747652568	0	0.00754484869249449	0.00289663430704477	0.00383166798772731	0.00248866288840036	0	0.00244997458151372	0.00864787403314276	0.00184622992622581	0.00153936905572639	0	0	0	0.0101726812644643	0	0	0	0	0.00956185660657359
tnika	0.0522279437192171	0.0124433741238961	0.316957498608119	0.412113896132589	0.470980982632452	0.148898688511868	0.1309691660428	0.208212023355095	0.13555548939295	0.136810845293775	0.126582655443772	0.194623624911908	0.219130061956017	0.160206269570627	0.0675600658513784	0.109104842735254	0.198590491377976	0.215336405269109	0.175156025659998	0	0.0317377041045841	0.0188891101027641	0.0271513481505059	0.0295070064617934
si:dkey-153n9.5	0	0	0	0.000955763501495068	0	0	0.000976462755855213	0.000812686306138962	0.000250844291717061	0	0	0	0	0	0	0.00241745596603958	0	0	0	0	0	0	0	0
slc2a2	0.00229172095180671	0	0	0.000761689623839599	0.00414056043313575	0.00911090338251399	0.00426152922212308	0.00584197570762137	0.00116149299961682	0.000524418773562791	0	0	0.00472777800699016	0.00458599510556721	0	0	0.00414932474277779	0	0.00303964579615466	0	0	0	0.00614316649516994	0
eif5a2	1.77383348204043	0.216245986844232	0.457098025002605	1.65327338103374	1.07200305558075	0.603258798326403	1.61350526376828	1.28912143788034	1.54386983700353	1.07755239121908	1.249208123384	1.08392611012929	1.36164798815191	1.32440314637991	0.736780108016999	1.17211975092448	1.22442450089813	1.64042457434693	1.01366579470228	1.13174797495088	2.26550290202738	1.50642077393087	1.2878744794195	1.27563860960378
si:dkey-153n9.4	0	0	0	0	0	0	0	0	0	0	0	0	0	0	0	0	0	0	0	0	0	0	0	0
slc7a14a	0.0192247458670256	0.0222049207670146	0.0035911800617683	0.0187004595409959	0.0265536987045628	0.0185309773139491	0.149492830766179	0.223607749159344	0.370524433485972	0.28748400435704	0.183748222569329	0.101330427949044	0.446755825316748	0.577526295842118	0.138319007241359	0.524473352076362	0.546827963995433	0.151748499080881	0.349313686447748	0.0553072872881731	0.00722387287717466	0.00568789388665165	0.00531681575904191	0.0213416334309267
cldn11a	0.0595179848529714	0.0146656850633318	3.98952958712667	0.00482528523365803	0.00808822132191104	0.0123395244840845	0.0300389410254883	0.0094111370482034	0.0281038014686562	0.0181923858429199	0.00775808509069752	0	0.0219531112745118	0.0413909423034579	0.0112483840098856	0.0151926846598066	0.162864111748766	0.00880611144134029	0.0429201636079783	0	0.759761271206911	0	0	0.00517422387935366
si:ch211-253d24.1	0	0	0	0	0	0	0	0	0	0	0	0	0	0	0	0	0	0	0	0	0	0	0	0
si:ch211-253d24.2	0.0010604103024375	0	0.0056641939946391	0.0345844804434603	0	0	0.018235584310795	0.00169602440161751	0.00619129293498636	0.00292688658610467	0	0.00687726883724793	0.000846176744998376	0.00218337494990003	0.00309742493822409	0.00576396712349292	0.00406868261753	0	0.00739040946563644	0	0.00994167220914892	0	0	0.0070066920916167
grin3ba	0	0.0127657999114053	0	0.00117258402328613	0.0411644472108471	0	0	0.00291188978524638	0.00110499401702501	0.000696915833823207	0.0137844238650092	0.00332569642577428	0.00741355338312265	0.00326193473294069	0	0	0	0.0143238193346925	0	0	0.00279740859257618	0	0	0
5S-rRNA.195	0	0	0	0	0	0	0	0	0	0	0	0	0	0	0	0	0	0	0	0	0	0	0	0
plppr3a	0.0229699929656335	0.0337017468804011	0	0.0970449115034822	0.00844655946293396	0	0.016231943087075	0.0932629209655573	0.05999225052305	0.0695831706909811	0.0865690119028419	0.0967447348666086	0.105771374186274	0.102805304237817	0.158098838337858	0.0418251701437564	0.454173896295552	0.345625962782504	0.103164431455907	0	0	0.00570094550181147	0.0221874249101979	0.0038180325678178
palm1b	10.2518596229539	0.389085893071574	0.0942655994022101	0.433854790926928	0.913964275761685	0.141951072906651	1.41485997530261	2.84962196854411	2.21098462720225	1.91151616523551	2.43752905211011	2.24493190184498	2.8704764837136	2.52562241129603	3.15720921865695	1.77673489497433	3.56452213320278	1.86172945040463	2.95556543227839	0.669923418948903	0.165546762911113	0.0836305255839336	0.246136094825214	0.144702788649577
si:dkey-57i11.5	0	0	0	0	0	0	0	0	0	0	0	0	0	0	0	0	0	0	0	0	0	0	0	0
si:dkey-57i11.4	0.157581535366077	0.082361352979544	0.211249375322434	0.224438556199444	0.259864531181902	0.0745555277960433	0.131664919174882	0.165332156246871	0.166119471427582	0.153490479288832	0.178027357576145	0.13240221740578	0.17718532266891	0.184932344677599	0.220470633653023	0.169659594453741	0.250603689641119	0.301386039241008	0.235091505951627	0.102388367802931	0.187981782687544	0.110157506479603	0.116845351713365	0.224538204094914
ptbp1a	1.11825837360771	0.0515068536530311	0.200908553510236	0.684752271956999	0.17618762603264	0.0313080892643679	0.373398878727132	0.0255779224827691	0.0839928051579818	0.0456175432173997	0.0249219853887794	0.0481994944113757	0.0431876645404033	0.0231392755773815	0.0134624193317101	0.0287717882517224	0.019296367982704	0.10147094693197	0.00442064369877027	0.124339012194775	0.624216603396009	0.434018743103643	0.340333411975838	0.407758082654541
efna2a	0.0396090678235786	0.0160796848767476	0	0.248757461860195	0.0829782859972537	0.0065369560272042	0.284721124134316	0.211461604136615	0.138936949985567	0.311002784726613	0.0573795075618278	0.17614017041909	0.13732362541918	0.120794351534471	0.0688057703232227	0.0662272363234925	0.0502232841124398	0.140089033175322	0.0540457150992568	0.0553611425682317	0.0297362092564139	0.094278608133478	0.0102785486689279	0.0056089653702478
si:dkey-15h14.4	0.0229798796045553	0.0644573174233591	0.0446456859375932	0.03112974463866	0.0636712569224294	0.0573760638195774	0.0577763876547602	0.104663195999874	0.0724112408690024	0.0720254396416738	0.0706563496644568	0.065626492501312	0.0920464222721661	0.123470434473353	0.134465761171782	0.0716596216097658	0.0618241904809231	0.0778858783991845	0.100834958365042	0.0660005016038122	0.0738024634081542	0.201912684995119	0.161939911199656	0.0713483661450849
rabggtb	0.160757987008689	0.0425649832129271	0.0543651122546795	0.149457708740654	0.244419235092277	1.12362534649703	0.243719093339503	0.360459774159918	0.346955051885137	0.309975669544665	0.253808653065417	0.297601231089801	0.38565622801974	0.363113508190401	0.378142161684181	0.368434916601293	0.321373052968596	0.388997470160956	0.239988691487516	0.398248468503083	0.261930696853377	0.0542296568835737	0.0775615661840362	0.0686240359012636
acadm	0.508584489586113	0.181117925545887	0.856002044500458	0.666064124846599	0.768343689683575	0.615221620348537	0.544468657564631	0.4907809037334	0.311642480436625	0.571780412228052	0.510013615976918	0.528343705340098	0.556119743325766	0.516620956411688	0.830213861811053	0.798716629806767	0.442655594288833	0.345979643553007	0.491046196779987	0.68760199705696	0.667835494225264	0.448585576878329	0.550239713328592	0.531762356086007
hectd3	0.174159571405207	0.0771457685823504	0.0500906455695161	0.0882287516739794	0.121336795821788	0.282060222472098	0.129402404783422	0.134585513213425	0.118934616873421	0.133821674940571	0.146932082973098	0.119318996409718	0.146659979035598	0.126390474339288	0.20784417364274	0.126709477954433	0.137073401508228	0.14927831055542	0.1868874512472	0.292899219162393	0.153459301464436	0.154202182189824	0.24165298056188	0.170171413292934
rps8a	19.535838422539	11.0946974246986	13.1754985431314	29.7749557681861	5.0300077357046	8.82238316438512	7.4705431020793	7.10826535572694	8.08891606214705	6.4199469469035	6.20386441497801	5.65187599765803	7.51092912753344	8.9589190193274	4.03695312470871	6.50245179635004	7.43151539119896	22.7059357106412	5.86420320883645	11.0727135052198	29.2545994728569	44.9189970547115	18.4440772259875	24.8170830340144
SNORD46	0	0	0	0	0	0	0	0	0	0	0	0	0	0	0	0	0	0	0	0	0	0	0	0
SNORA47	0.0213471706979243	0.00415717445166869	0.00232171546912583	0.0318809404022897	0.0135783562689288	0.0170110844226098	0.0230400800985366	0.0190645845122453	0.0245976135040961	0.0127966207571357	0.0278363637153939	0.030929542337585	0.0263257303929197	0.0263591412681978	0.0147196869090875	0.00917447917778123	0.0239882597221848	0.0565628550815045	0.0111418214647849	0.0636375206821942	0.0176547443665671	0.0990988761553428	0.0188080094073044	0.0221607595327318
best4	0	0	0	0	0	0	0	0	0	0	0	0	0	0	0	0	0	0	0	0	0	0	0	0
si:ch211-106k21.5	0	0	0	0.000873967706073397	0	0	0	0	0	0	0	0	0	0	0	0	0	0	0	0	0	0	0	0
glis1a	0	0	0.00468700200603686	0	0	0	0	0.000605369667547285	0.000773138329291366	0.000561120278881267	0	0	0.000457194021072621	0.000426893651143704	0.00397650516488177	0	0	0	0	0	0	0	0	0
ndc1	0.198501244554009	0.00919244701119903	0.100834499392599	0.301865582430681	0.52774950281654	0.221496948624401	0.126599191982679	0.114173908265234	0.133589335643164	0.152076051155843	0.200601728225792	0.0826739484605179	0.13408116865758	0.106277602910318	0.109226756109188	0.0976046584198601	0.0999116365882373	0.118197130114457	0.0993608003371903	0.255749464849909	0.117348133035675	0.0965080162561225	0.0884097911646918	0.0925831069386818
zgc:113691	0	0	0	0.00172435059183587	0.00133796590648796	0.0174409200910601	0.0224962627345668	0.0568661248903523	0.0289752129730844	0.0295793244468684	0.142700699284321	0.0301343854701641	0.0657884297146577	0.0424698893908555	0.0104283982718762	0.00784105723420733	0.0510549057314028	0.00942400343139796	0.013406947223046	0	0	0.0514189634049912	0.117720250001008	0
yipf1	0.083515954644172	0.0668070399152956	0.0425550965856194	0.149017728400655	0.108831313510385	0.112617239114318	0.0463144500952741	0.0339203399631619	0.0333690553975262	0.0546859353835245	0.0672004275278495	0.0129309310627263	0.0450361921936138	0.0429592385640069	0.00326785780666273	0.0303200768870976	0.0219607698386297	0.0203899395610929	0.00910377527567601	0.0946364867114849	0.1264433909276	0.0580503337031922	0.0419525885413856	0.0821055462528016
lrrc42	0.0141584758426407	0.0217818484619306	0	0.0335949827149299	0.0143363390958922	0	0.0193418665557575	0.021742814732568	0.016799570835621	0.0188661887848175	0.0134571287945216	0.0198718278691262	0.021608367320096	0.0218944514114049	0.0285475416911335	0.0182375824627581	0.0133477094536435	0.0248682408177074	0.0232666655612588	0	0	0.0370539394370907	0.037766584708304	0.0258491117577981
tmem59	0.883906990042754	1.12796865265023	1.25574384616607	1.08633556800731	2.84690727702597	4.27359063775108	1.99932867083053	1.89047564579515	1.99979515063109	2.25556081641089	1.91198143437982	1.756092083284	2.09687225540255	2.04061110013483	2.17123840831471	2.37584209412673	2.06453269774812	1.0964359393495	1.89480672077068	2.42593030141526	1.27731588901305	0.517704368194254	2.48229221546429	2.67709309306278
u2surp	0.593508055533929	0.172749601737748	0.234047162742572	0.775019571181021	0.654990680830543	0.690648471687648	1.01212308834893	1.05137847150623	0.824864872485911	1.19457015271267	0.994562073071067	0.911400264376336	1.00477450110025	1.07096086880104	1.29314716155333	1.20274552531031	1.17441144870644	0.913050526611674	0.959157150403976	1.20098570867961	0.306692450282745	0.206248755218181	0.333534282190517	0.307876949952019
dre-mir-124-1	0	0	0	0	0	0	0.00153604026637396	0	0.000719046624708858	0	0	0	0	0.000850042621137024	0.00264546715765223	0	0	0	0	0	0	0	0	0
ttpa	0.134205927182795	0	0.0942597425967011	0.0969451452255932	0.00347345964221976	0	0.00165797335968406	0.00504571997228181	0.000275584031174998	0	0	0	0.000802732888062752	0.000417593358528411	0	0	0	0	0	0	0.104197976687686	0.00572987096330591	0.012768945923514	0.00917486746903941
asph	0.250556009504156	0.0102596933582849	0.509707294070598	0.429529356875841	0.514432405542758	0.128487424114583	0.388897574690557	0.21384632025902	0.220913181443989	0.231282138274369	0.26574012907859	0.152768213592252	0.202123033999122	0.20469231814016	0.227487868572109	0.246747507816872	0.229972214656323	0.190240445141209	0.209448480681602	0.329788902251889	0.14190899597899	0.0275617933311325	0.128345330755222	0.168911534065925
si:dkey-181m9.5	0.0209866892498246	0.0178323308484258	0.0179775551942092	0.0157377066715417	0.0069124869546909	0.00421349616529714	0.0364753184981333	0.140284672731699	0.080585729019347	0.247796951754535	0.119442503025623	0.139055229197641	0.144015560114937	0.175146547511396	0.10629353515413	0.400858135382073	0.122816653475973	0.147848199645598	0.122249944044305	0.126316182372415	0.00595955370094244	0.00742520038759546	0	0.0111420414393546
impa1	0.0720461490405059	0.0702702448518736	0.035827226457474	0.116792058849961	0.25826980549991	0.226916404163031	0.305093252688812	0.409830148876297	0.380560993501588	0.42934087585009	0.399680835364831	0.409387317077479	0.469509736819026	0.443301331067576	0.356003062579344	0.447349769486823	0.471131133249819	0.280997083022984	0.379797253484201	0.350836701888429	0.0942599033388314	0.0815414620628328	0.201290765538667	0.182616914095
si:dkey-181m9.8	0.0314041883497512	0.0225093569839991	0.0157708975972009	0.0490008225697492	0.0848708698151935	0.0730012835124417	0.0749302850165879	0.0534175603272746	0.0490494465113316	0.178529023482463	0.0659240302463919	0.0213096277073075	0.0789413746732	0.077666415275745	0.0278226746848843	0.263568923959544	0.0438720195306404	0.0396604122999959	0.0990168853405426	0.0517534053740736	0.0229319240199663	0.0293713946342812	0.0174203653846773	0.0263936891498836
si:dkey-148a12.2	0	0	0	0	0.00820080827166325	0	0	0.00110996589262224	0	0	0	0	0.00208113907635709	0.000363090644998579	0	0.00472844885748693	0	0	0.004378855034501	0	0	0	0	0
cdh7	0.00352748595900614	0.00985374493340502	0	0.0413172554122553	0.202814603426799	0.00413036079527619	0.0389572610619593	0.0587597926697469	0.0350886593141532	0.0150361569170976	0.0304668045281127	0.00947236160578849	0.0626111504617479	0.0590404646006265	0.00424340369714361	0.0804149666538364	0.0394271505521164	0.054371133360342	0.0199309175819259	0.0427062069201138	0.00493057990029381	0	0	0
dsela	0.00245747161067359	0	0	0.0030102802260093	0	0	0	0	0	0	0.00310160902171219	0	0	0.000455189837832248	0	0.0037017294479981	0	0	0.0110103298915042	0	0	0	0.0330405287739705	0
tmx3	0.00872517758880729	0	0	0.000641563670352531	0	0	0	0.00158805374588635	0.00203434408729986	0.0042211554856887	0	0	0.000402296825218282	0.00221499695880009	0.00170675143076972	0.00570490094094523	0	0	0.019269472132608	0	0	0	0	0
si:dkey-40i22.5	0.00587226462740208	0	0	0	0	0	0.00166311702057243	0.000812028798854982	0	0.00373016289849071	0	0	0.00180067602528848	0.000737020825644879	0	0	0.00389074023278299	0	0.0164080013743977	0	0	0	0	0
tesk2	0.00627383665815307	0	0	0.0024709659204547	0	0	0.00287094531660608	0.00252445610205586	0.00022550680399129	0.00188630420541751	0	0	0.00185526843915314	0.00148846711359795	0	0	0	0.00453255735951339	0	0	0	0.00856124069500152	0	0
toe1	0.0337104257273326	0.0311189824131132	0.0103942307499692	0.0553137793345608	0.0397685152935358	0.0184038541313297	0.0461708469486434	0.0582818285529887	0.0491965821662096	0.0681643524133517	0.0309919152475793	0.0777173226884333	0.0621744781159531	0.0664671674938024	0.0789700565552513	0.0633332305791951	0.0440783389431355	0.11706426186866	0.0613898830029465	0.1186190581871	0.0137988275804712	0.0550529343091224	0.0356268324149378	0.00927273230991927
si:ch73-382f3.1	0.00502395168968055	0.0191447782698806	0.00823354686606293	0.0190876589848976	0.0225952905324544	0	0.00925701564111338	0.00526626764673084	0.00718026950092824	0.0169125573526445	0.00716377537676621	0.0053972861365848	0.010266327996572	0.00943406939428396	0.0151890693351924	0.0124331500660982	0.0268725163361409	0.0128820021216695	0.00734437633759454	0	0.00556719098471361	0	0.0363816998439367	0.0122487589650731
sepp1b	0.00120826837380489	0	0	0.00367546180896397	0	0	0.00170906924430769	0	0.000707944954731168	0	0	0	0	0.00061613827572348	0.00333390916500836	0	0	0	0	0	0	0	0	0
elovl8a	0	0	0	0.0013866131101219	0	0	0	0	0.000548380544511171	0	0	0	0	0	0	0	0	0	0	0	0	0	0	0
si:ch73-176g19.2	0.00247537496980043	0	0	0.00290039738846239	0	0	0	0	0	0	0	0	0	0	0	0	0	0	0	0	0	0	0	0
zswim5	0.442208495726318	0.0650576320302072	0.164037066905972	0.313445634953346	0.30788261657291	0.62458449862643	0.6881572228354	0.410337534328612	0.366096912853358	0.36474458751472	0.383396481107953	0.621384598210385	0.376746410659772	0.275370183962325	0.366987977456466	0.377334328955176	0.406188455208262	0.665031027668899	0.659266231660191	0.650300736076676	0.181059355611913	0.437061688271322	1.08538703266629	0.553115111882515
urod	0.00482602008115641	0	0	0.0126845842210743	0.0030898701080404	0	0.00811804448625617	0.00652434349731466	0.012014956355054	0.00804375064321841	0.00256613968422111	0.00313610966850066	0.0108630318525934	0.0135350821245471	0.00575287146188191	0.0106143807043122	0.00328397195093877	0.00939015035558518	0	0.076658514846112	0	0.00400592075086979	0.0984648734901431	0.00548457299308505
lyn	0.00822162587184166	0.0174865853238359	0.0189864059718644	0.00638361112167225	0.00584063704996431	0	0.00067829361404198	0.00334026697804417	0.00199170025162208	0.00260323696556463	0	0	0.00145109406688267	0.00128401559535391	0.00227037869535169	0.00175749766077061	0.00886209137469203	0	0.00295380747260122	0.0713444868547783	0.0378856871974984	0.351647751719033	1.7838687028654	1.29225359945325
tgs1	0.0494619692111631	0.0379861509286877	0.05407376802965	0.0976553288073538	0.0583358377922323	0	0.0902291797327081	0.107652173156606	0.100756175855788	0.107958206865655	0.0800859187488139	0.15868906116571	0.107878423003754	0.100166680024612	0.112924200297363	0.099089782933291	0.0983730829580746	0.160214535633663	0.129707119469432	0.136123860114851	0.0924890337138126	0.083748233305061	0.0636895409183699	0.0287332806167533
tmem68	0	0	0	0.00108345625144506	0.00334815225521491	0.0112177720376059	0	0.00178621501732049	0.000407536225079975	0	0	0	0.000971729285549647	0	0.00193236640295018	0	0.00690831917772969	0	0.00751023081192354	0	0	0	0	0
zgc:123035	0	0	0	0	0	0	0.00247806362168251	0.00172519476955349	0.00168607822981193	0.000888456190980411	0.00472819945436578	0	0.00192731920009082	0.00317457808291142	0.0052402201642023	0	0	0	0	0	0	0	0	0.00362955063985348
tmem68.1	0	0	0	0	0	0	0	0.000964042245745697	0	0.00128926023021546	0	0	0.000327454434715409	0.00159651486579263	0.0035929459453615	0.00108409404212269	0	0	0	0	0	0	0	0
zgc:123035.1	0	0	0	0.000725368674068861	0	0	0.00075574913481839	0.00258537066764467	0.000866270628175365	0	0.005614895644357	0.00702022878925624	0.00511216835627101	0.00185669274865958	0.00122754814443822	0.00148605810011633	0.00559156523567329	0	0	0	0	0	0	0
RNF31	0	0	0	0.00066526081086132	0.00442205117728268	0	0	0.00398673283971038	0.000291581437412511	0.00594530734639691	0.0026758824056718	0	0.00262309566414881	0.000258336412703373	0	0.00190647010197327	0	0	0	0	0.0118449028421844	0	0	0
buc	0.00436379723920429	0	0.00657237499342763	0.00213540618556753	0.00847776519938277	0	0.00685046886404055	0.0100010859990812	0.014566820455909	0.00165221774063292	0.00380528798038907	0	0.0125772512691669	0.00476513009531199	0	0.00284678121239648	0.00670419676012987	0.0119401523851637	0.00458471849140755	0	0.00326134565078359	0	0.00620896263756733	0
rnf152	0	0	0	0	0	0	0	0.000291275432787233	0.000764544230718653	0	0	0	0.00280303649998784	0.000449558623343601	0	0.00111098174345921	0	0	0	0	0	0.00682172446372719	0	0
zgc:163121	0	0	0	0	0	0	0	0.000592137008764016	0.00101895666988657	0.000816917445345568	0	0	0	0.000431327264731249	0.000642393527448383	0	0	0.00137274483762145	0	0	0	0	0	0
mc4r	0.00245094074458599	0	0	0.00118966765947562	0.00608006199499822	0	0.000986646723247567	0.0209584373697178	0.0147610491142621	0.0222511749528365	0	0.0226938511036418	0.0114147903845824	0.0155806198103993	0.00643269820165354	0.00902557345357026	0.02112459103945	0.00983661384405033	0.00466049896233991	0	0.00556820931121529	0	0.00388458886482602	0
zgc:56556	0.0174354369507738	0.0259507257242877	0.0107524443762549	0.0466962716847382	0.065088986394739	0.0161028002769682	0.0550271882116109	0.0553584317713359	0.0568935862132131	0.0629043657559385	0.0353578472817442	0.0364799034192326	0.0556853382362178	0.0576045635404892	0.0628125415277721	0.0663770765618988	0.0951354326547495	0.0538282872571279	0.0383514225049003	0.0615846974343815	0.0399196617338001	0.0275885751626142	0.0502164110171706	0.021531490249841
si:dkey-151m6.6	0	0	0	0.000596911373342134	0.00651571068159546	0	0.0060277763830243	0.00398011904234417	0.00847401730285522	0.00057058759053014	0.00651048024557532	0.0244830041577562	0.00189899510072497	0.0018999522896986	0	0.0084911747423812	0	0	0	0	0	0	0	0
cdh6	0.0213237801467954	0.0208434535932801	0	0.227195339897618	0.384203531471602	0.0236269246292105	0.169070747770669	0.240331061471253	0.155439859861002	0.351503715295901	0.0627493428701355	0.165267209678105	0.265932880768667	0.252128729583117	0.0122066126199656	0.0537318355383536	0.300700281200284	0.242071817488666	0.229731353640016	0.0544887862077984	0.0232205460427088	0.00465082749848267	0.0252161927883947	0.00244910934465018
si:ch1073-249f22.1	0.000918841150190651	0	0.00385463404104414	0.000937846387701758	0	0.00717194450062468	0.00198926745183643	0.00311698108114316	0.00249782775246495	0	0	0.00248989352219342	0.00333900094795961	0.00164545639142464	0.00387768392043653	0.00621041204635696	0	0	0.0162859113926155	0	0	0	0.00368850569413067	0
dhcr7	0.0723019422818128	0.0125167250553785	0.0549320622361297	0.274049143533629	0.180129910381127	0.257524468217884	0.158639351331523	0.106328618516516	0.114789688945677	0.118437178723788	0.117530796974571	0.132761325110896	0.116837979679174	0.103895954838297	0.0807651859381105	0.102694674906384	0.111023397024245	0.102804099140058	0.139921624891311	0.288657964455013	0.0804434469429201	0.0149487448468669	0.0305383979360421	0.0273345382666686
nadsyn1	0	0	0	0.000514348364855687	0	0	0	0.000977034128876859	0.0017900590146656	0	0.00221995342981695	0.0023779618108845	0	0.00157256278834103	0	0	0	0.000907401080805427	0.00247097896974509	0	0	0	0	0
cdh10a	0.00229895130392001	0.00348980575392193	0.00408904300037619	0.00488915893335352	0.0910428096656545	0	0.0183030306316649	0.0384846934269883	0.021058545999655	0.0325418607225283	0.00790417609239666	0.00344929161898021	0.0314899865540284	0.0518379802023751	0.00265287841011722	0.0343015703956931	0.0137196343806579	0.038946880250731	0.0249255782087476	0	0	0	0.0169011704060506	0
cdh12a	0.00577956841650807	0	0	0.00180952609935769	0.0189478666434836	0	0.00479906905870397	0.00276938755741186	0.00247607497921485	0.021783327352334	0	0.014502668646875	0.00358500765410058	0.00173320427960115	0.00370086298039545	0.0354490502404158	0.00655435130274287	0.00212910918071879	0	0	0	0.00465082749848267	0	0
cdh18a	0.0129493950492535	0.0034053450295584	0.00914429660413621	0.0881735250594937	0.945909292155282	0.0327619741794904	0.38093218938996	0.346169029491623	0.292145846132436	0.208491749241736	0.583019726450992	0.160398790861355	0.312300045045254	0.0964647187896049	0.0200675857659602	0.0845076212101143	0.533649169132268	0.134550857818196	0.0700936236639728	0	0.00973190546816305	0	0.036321285332852	0.00856536289805901
cahz	0.452215504376329	41.007990634662	0.0296236062419607	0.906764221701487	0.0492244254013596	6.3950384059628	2.83798420399555	0.48995375066776	0.125373855152829	0.280573886971782	0.288231891533318	0.155217694514159	0.128933466142432	0.117308260725971	0.0486335065506703	0.0805312263741561	0.122154303224912	0.103919297190327	0.0728664369966514	0.0563964898824697	0.0547870963258016	0.382196678110135	0.0470529133426645	0.0452033376048119
dlgap1a	0	0	0	0.00147788484131655	0.00767946526347478	0	0.0094459723632156	0.0148466664107597	0.0092746527339612	0.00972248729743415	0.0181475247286448	0.00920879221148852	0.0167112687931836	0.011281458662038	0.00167747125380675	0.0102853433710416	0.0169893433037014	0.00621097081390599	0.00770930031430031	0	0	0.0139734086034277	0	0
ptf1a	0	0	0	0.02524740782592	0	0	0.00159847638935712	0	0.000713594954369884	0	0	0	0.00390334957979011	0.00140377117615022	0.00115290493999014	0.00190238772488125	0	0.00501743558867063	0	0	0	0	0	0
si:ch211-142h2.1	0	0	0	0.0685141123560312	0.00563729635266926	0	0.00236782657084461	0	0	0	0.00321122335407141	0	0	0.000357802555604753	0	0	0	0	0	0	0	0	0	0
si:dkey-188g12.1	0	0	0	0.0704270795131638	0	0	0.00586601126981088	0.00571313260267379	0.00153987736705758	0.00453003656781755	0	0.00275867852677739	0.00455330905152853	0.00461238445801967	0.0198415639229688	0.00289858097069998	0	0	0	0	0	0.0285191589225263	0	0
si:dkey-188g12.2	0	0	0	0	0	0	0	0.000380124000250122	0	0	0	0	0	0	0.00278744556815667	0	0	0	0	0	0	0	0	0
si:ch211-207d6.2	0	0	0.00246012143159386	0.00148205102949817	0	0	0.0100119739226852	0.00171051788974717	0.00467982285002789	0.000377155623537438	0	0.00488491864412244	0.00355304440876056	0.00984274395514867	0	0	0.026572061356668	0	0	0	0.0173986796845543	0	0	0
si:ch211-207d6.4	0	0	0	0	0	0	0	0	0	0	0	0	0	0	0	0	0	0	0	0	0	0	0	0
paxip1	0.0494954117159669	0.0601640392423441	0.0227651965503101	0.0924105386812462	0.10942508621077	0.0833262802980467	0.103284333961847	0.119260489156103	0.105512845245324	0.144879786166331	0.151224222862708	0.0898876279796088	0.0915768599834876	0.0885309795519402	0.144776747248236	0.105632778111697	0.13108419775774	0.100425726248374	0.100265505289389	0	0.0617419953512297	0.0556009445901933	0.116092510656281	0.03601487975682
htr5aa	0	0	0	0.00149601363412608	0	0	0.0109703437232027	0.0234538966908191	0.00590221229109413	0.0227563779795035	0.00763100685185887	0.0164394965278819	0.0210968788578948	0.0124910658477775	0.00290492450469858	0.00773661216709315	0	0	0.0241244563717603	0	0.0138495906753476	0	0	0
eng2b	0	0	0.00293913636417075	0.0192610596570693	0	0	0	0.00469847906503641	0	0.00604313042616458	0.00193613503689983	0	0.00997875483699228	0.000405553931312061	0	0.00178039091687284	0.0576052324394249	0.0251350244480146	0	0	0	0	0	0
cnpy1	0.250840895210304	0.052975264213234	0.533764715187212	0.371690435878407	0.414211392389035	0.420950856899859	0.150748780359208	0.271695903302128	0.372493672844066	0.158508775321935	0.214878727048743	0.150479760643438	0.295227931632378	0.277333560197718	0.137572477945765	0.187369923866473	0.184594058807872	0.190232681115363	0.19413067153371	0.0765919639711402	0.748252681075898	0.304691538219268	0.129048787584776	0.301582693885296
rbm33b	0	0	0	0.000813334259707559	0	0	0.0014891057026792	0.00257443585858853	0.000379111502151989	0	0.00249149279784177	0	0.000588507461509552	0	0.00169316985439755	0	0	0.00858442264437002	0	0	0	0.00841147194466438	0	0
shhb	0	0.00942170515904309	0	0.0923633813294687	0.00671106708651102	0.00315098181442356	0.00549182834901459	0.0261839664576227	0.0320859031602202	0.000939062453193606	0	0	0.0675404926864011	0.00775193362680275	0	0.00292723251242025	0.0189492646309021	0.00909083976295182	0.00362092926080177	0	0	0	0	0.00264754083169848
dnajb6a	0.100676518048105	0.0438590106681452	0.0805697352680979	0.0888992360992056	0.108187628822636	0.049661367654068	0.117446860612953	0.126897432834861	0.125155038739027	0.125082122488842	0.100700391628925	0.154004921499018	0.127347679752427	0.128219902343414	0.16091739867644	0.123634344254613	0.117240323921155	0.0988730873888128	0.125052281867756	0.216272774060152	0.169075240081071	0.240711891444217	0.403451571971901	0.20962193109559
trpa1a	0.00267209351044682	0	0	0.00352117981408015	0.0135253357881109	0	0.00254464013536986	0.00209582921104042	0.000665031221885805	0	0	0	0.0029074818191864	0.000708589150249079	0.0010218650508664	0	0	0.0130681662843951	0	0	0	0	0.0162081121601362	0
si:dkey-265a7.8	0	0	0	0	0	0	0	0	0	0	0	0	0	0	0	0	0	0	0	0	0	0	0	0
kcnb2	0	0	0.0166062154381723	0.000854946238745196	0	0	0.0139819189917058	0.00476154311428215	0.00176550135277915	0.00561605612813949	0.0933886429750155	0	0.00159933093609615	0.00320924646351681	0	0	0	0.00295143269921802	0	0	0	0	0	0
rpl7	23.2330098015229	18.1209569879266	13.7803342131646	33.138125515604	6.82415290508741	10.6830787193464	9.99446533423105	10.7367299780435	11.3495371214591	8.87283486117714	9.46486787569191	8.53280527739924	11.0986621258038	13.4606491657925	7.67063893835703	9.05718584180573	10.5772960468726	24.1403108088706	8.09278501751244	16.2688822920466	31.4721924370255	56.1734611369253	16.4358973929636	26.4335868220029
SNORD12	0	0	0	0	0	0	0.00150724850880369	0	0	0	0	0	0	0	0.00135525485160908	0	0.00346051414935025	0	0	0	0	0	0	0
rdh10b	0.328491299409622	0.0163469109366807	0.566300224155045	0.20049783768782	0.207851921684927	0.677600476216236	0.123310351235473	0.0941296436539607	0.0689017391436041	0.0700440712534188	0.165514951236956	0.15652788732495	0.0828604291061579	0.0574637533150402	0.0756160955879365	0.0809789160006797	0.106590305995538	0.0326361794222748	0.0688323166777421	0.165916131946627	0.352595809060251	0.191464554310486	0.0846439837033988	0.516589911673723
ube2w	0.31816829175821	0.199949689686809	0.188192305336443	0.389376560614283	0.383708976711656	0.313373645563587	0.59524261737475	0.647738144513535	0.520778388732195	0.656090355998615	0.493861807604215	0.455253544362506	0.639938433108148	0.567617836219993	0.78559173696358	0.576502585994213	0.548197676719988	0.544279510813333	0.635208048081174	0.766198876016547	0.398661140725401	0.469056978997633	0.347739508789125	0.256908862316923
tceb1b	1.77685707578849	3.35160172307588	0.776576017505219	2.1048991164278	2.28524629326034	2.28662337779338	3.66300287764999	4.19291672574492	3.41663414127583	4.11343272573637	3.65179535933538	3.86934758369454	4.81115059378967	4.74772066021821	5.824208241156	4.99015227004362	4.33686333487537	3.18841281459484	4.17941963547822	6.02962880889427	1.79638162573982	0.86489817648621	0.96308009239193	1.04392246059946
tmem70	0.0464060749831747	0.0460002611238541	0.0666742240170668	0.155074184596196	0.115352467385869	0.147832282597694	0.125241647927785	0.225063907421966	0.113338874585975	0.128371511951983	0.0827684258443054	0.303978176880068	0.201428550309993	0.146360625851074	0.186969539451059	0.131753240858695	0.157823261988555	0.0950069530460559	0.0862603944464382	0.159148859005614	0.0243729474805598	0.044947061406635	0.0457061924793634	0.0308370871477663
si:dkey-82k12.7	0	0	0.00412738465791012	0.0157771212595534	0.00248785553321461	0.0335163252867005	0.0426622346354447	0.00351132094861091	0.0117390475348556	0.0027212975172428	0	0.00541079865552475	0.00696621733905385	0.00315204533733702	0.00296543814313064	0	0	0.0102598194750322	0	0	0.00599948764375522	0.00855534452372397	0.0187406296851574	0.0032824714383954
si:dkey-82k12.8	0	0	0	0.00201726564338399	0	0	0.0050510863020399	0	0	0	0	0	0.00104297386057192	0	0	0	0	0	0	0	0	0	0	0
si:dkey-82k12.13	0	0	0	0	0.00236566679393954	0	0	0	0.000689120984836582	0	0	0	0	0	0.0021960723684904	0	0	0	0	0	0	0	0.0446690304933794	0.0142687725209846
jph1b	0.00471236779957268	0.0334228527606298	0	0.0363930315940027	0.13239652989828	0.194756436318245	0.284448363857194	0.12171760562742	0.14125808793962	0.109101551800703	0.0702774457955009	0.113616085581169	0.144896884268024	0.128556246066085	0.147827899942228	0.0874898562646304	0.128223480181993	0.0822080546566285	0.28531676473364	0.285716226976427	0.00625209258951148	0	0.0140139438741548	0.0239512127411685
pi15b	0	0	0	0	0	0	0.00133131966795822	0	0	0	0	0	0	0	0	0.000916049218958115	0	0	0	0	0	0	0	0
crispld1b	0	0	0	0	0	0	0	0	0	0.00261915309084981	0	0	0	0	0	0	0	0	0	0	0	0	0	0
socs6b	0.0324344118641859	0.0312930625271781	0.0253472171843169	0.138480665804445	0.0887188034951144	0.120754535494436	0.115388220480575	0.0911692427081061	0.076713459641429	0.117459623307082	0.0955310164830725	0.0875371816006169	0.100464056409996	0.104703444990335	0.12123154481481	0.113588510710911	0.145947221409054	0.18638343701313	0.039499532436856	0.141211355002846	0.0357280817605325	0.020828940400699	0.0983041791547604	0.0328471959431104
cbln2a	0	0	0	0.00200396003255711	0	0	0	0.00190507545918178	0.000928488554335893	0.00318477375827909	0	0.00425558172738318	0.00434979888181722	0	0.0102528254137833	0.00558134656338429	0	0	0	0	0	0	0	0
neto1	0	0	0	0	0.0382982554072806	0	0	0	0	0	0	0	0.000808341175589972	0.00127111792992859	0	0	0	0	0	0	0	0	0	0
fam173b	0.033319859073911	0.0137576048321573	0.0391414869050316	0.108444414924942	0.0951090607021977	0.0965216220959746	0.101519283804382	0.134100246943307	0.0706995507908922	0.082323457194227	0.127250908590765	0.156921220057242	0.131749886595886	0.0986858634575873	0.14556934568812	0.128299321200926	0.0842205572566305	0.123274428037411	0.0804964780405804	0.224948001726692	0.0519403942847451	0.0832529115002271	0.0929755888189206	0.0305732925717878
march6	0.333253497226665	0.177869872417634	0.278296807673015	0.434921804027241	0.682850692644236	0.517190079710252	0.467487792746955	0.560093078312936	0.468530954342987	0.519511304385198	0.505614544703168	0.620010716744332	0.557260957737236	0.515605908495	0.432795878275452	0.590755681851381	0.392205119325834	0.45555675132055	0.43044712636373	0.525010545977639	0.273243870355554	0.244640067313486	0.27907462270907	0.175892397685063
ankrd33bb	0	0	0	0	0	0	0	0	0	0	0	0	0	0	0	0	0	0	0	0	0	0	0	0
ctnnd2b	0.0803656824822656	0.0731221933999798	0.00816521853031381	0.245198608282098	0.852953293689961	0.0480679794637392	0.255707991729645	0.470015097701448	0.331139732499475	0.354554363497394	0.780905966131866	1.07827069650261	0.522025914786928	0.454109483915764	0.311931751429686	0.335168577203721	0.547974958646471	0.366701184179655	0.356486204496621	0.484819934623991	0.00677815010529752	0.0119458092903899	0.0182008909486813	0.0200063396822445
GPR141	0	0	0	0	0	0	0.00866519684755689	0.000647490868783194	0.000698269799160847	0	0	0	0	0	0	0	0	0.00212910918071879	0	0	0	0.00420669158430315	0	0
si:dkey-94e7.2	0	0	0.0154464009885697	0.00408375622466229	0	0	0.00217181752626929	0.00652500486632787	0.00238530502707974	0.00237722806174107	0.00572565522967035	0	0.00406145689129327	0.00408286117843239	0	0.00938792234554942	0	0	0	0	0	0	0	0
rp1	0	0	0	0	0	0	0	0	0	0	0	0	0.00161545359543099	0	0	0	0	0	0	0	0	0	0	0
tcea1	0.665707560898682	0.213619459097804	0.259111579788969	1.07916250038639	0.636433810130863	0.519590643130784	1.21671445740871	0.960117279046561	0.778396948120677	0.683830608714488	0.699096996474262	1.0440768381047	0.950729618098177	0.856886675151835	1.38637273895605	0.706884946994844	1.19644070192474	1.94078521472222	0.811839408429325	0.964072511499478	0.276392221834327	0.306087958802425	0.372299557939688	0.297927178211613
5S-rRNA.196	0	0	0	0	0	0	0	0	0	0	0	0	0	0	0	0	0	0	0	0	0	0	0	0
rgs20	0.0165299677588698	0.0338722818789939	0.0126214922522928	0.0391396462123482	0.177114929301464	0.0853430240824808	0.982004526898117	0.393296427202523	0.4236443872102	0.4084652139326	0.442142282958432	0.393620263824667	0.371916738703369	0.531750369386055	0.352736567985369	0.638466208108746	0.355300732327018	0.663067875350797	0.392787210461512	0.132746899174097	0.0140586508559912	0.0151249929693488	0.0130175846526576	0.0534767657706432
atp6v1h	0.272534776500925	0.361562995742011	0.166390304436867	0.317612769242848	0.792878326630492	0.537721630583031	1.2787931012929	2.0895438668993	1.67387357068369	1.99703317222969	1.92018587880323	2.1576303848944	2.06979446084633	1.99643815538062	3.24755200374801	2.06167038985009	2.29952966363176	0.779080554001441	1.78948679848364	1.03722923489756	0.554892790758049	0.20225524235963	0.645042171426383	0.706620111559172
oprk1	0	0.0031638491008499	0	0	0	0.00472605426455507	0.0186739958416621	0.0226413589153498	0.107355579295104	0.0100476627512841	0.014357346009094	0.00509308589583473	0.0233275826322737	0.101836204523879	0	0.00838139327861931	0.0148246482732007	0.0125612795184905	0	0	0	0	0	0
chmp5a	0.0358147453248447	0.0958078303823429	0.0380174930082609	0.254515521642867	0.475592379450132	0.256253148194932	0.486916166536235	0.49194107936399	0.341935845612767	0.618251799459229	0.595337498770564	0.59108813422262	0.466117136447698	0.577667716726162	0.437107042349027	0.646449574686969	0.452086560230981	0.385129642843536	0.424515743224731	0.549660871143369	0.0392265540227832	0.0384976518989163	0.0644435648299451	0.018386088843108
bag1	0.058731102658002	0.107133237737376	0.0286464234385732	0.114975114997698	0.17395702184274	0.217628678034484	0.21228326228925	0.280527456193906	0.224058893402982	0.251900401206767	0.25130186202215	0.30912400271135	0.282030758269508	0.261160263914143	0.318828228117576	0.271237152632259	0.314398874945955	0.245571829973331	0.286397169093307	0.289687512505822	0.161284703223472	0.15036949638603	0.141504185468088	0.0945644092392665
myl12.2	0.469202792979375	0.805469119317381	0.382487832026352	0.761996808461094	0.906254282198336	0.636147592315192	1.3830417462648	1.31899302075292	1.17514754435268	1.3302510002447	1.24442294827481	1.28580347037179	1.51310401649429	1.66151853870107	1.63348182709468	1.49458692076214	1.1200905638058	0.673728530167122	1.12197320989506	1.07546851272236	0.420758453560355	0.286973065998024	0.154758217366314	0.140676832155943
myom1a	0.0152232771901916	0	0.00228231298727382	0.0022341737656777	0.00970172629608109	0	0.0106937833643302	0.00433873015409297	0.00985519497902409	0.0149743501985171	0.00795502146137698	0.00725940165107831	0.0220446803355851	0.030713337456473	0.00394506335651379	0.0105633597405821	0.0141390041209723	0.0130282149070778	0.0159174845464587	0	0.0504654693047537	0.0672490702986105	0	0
lipin2	0.403259246319391	0.329285884024146	0.0950983817433047	0.13965701590259	0.473691480053655	0.178706990607119	0.360172786490744	0.472342429510584	0.454555427235396	0.484522568256203	0.557178138338817	0.476069468159335	0.539461364450191	0.566749249331714	0.471305228147617	0.531313500734916	0.537468341609325	0.316432065905211	0.64533574188095	0.938278876591844	0.421330307161105	0.601689528445869	0.629522340877448	0.218805775241896
emilin2a	0.0193762047330975	0.00392042171192271	0.243318048679231	0.00113410016340539	0	0	0	0.00100880759648261	0	0.00196412988162386	0	0	0	0.0154958822915001	0.00329896887352563	0.00157288002511575	0	0	0.0289282572290959	0	0	0	0.0718157547703444	0
si:ch211-209l5.1	0	0	0	0	0	0	0	0	0	0	0	0	0	0	0	0	0	0	0	0	0	0	0	0
si:ch211-209l5.2	0	0	0	0	0	0	0	0	0	0	0	0	0	0	0	0	0	0	0	0	0	0	0	0
yes1	0.15760025658413	0.0208387340272077	0.116753857487787	0.215341926497434	0.299329694362088	0.137501524304745	0.136772413671393	0.147373584413875	0.148062030633031	0.113035911154611	0.0677350620551885	0.132762929270993	0.146741550748943	0.186647971547581	0.136396344885078	0.338121391856645	0.155461240059844	0.208573780829236	0.182119208892437	0.360647150186045	0.0387931830089697	0.0226951841582849	0.0835468030029994	0.251483368107738
adcyap1b	0.820629069852252	1.46964073792361	0.371056844566734	0.878628532938511	2.79645775696692	1.26792772282511	0.539624550861175	1.21588644816644	6.99919882233216	0.807157702909989	0.419907404363029	0.701227986376678	32.6761049204065	86.096280065824	4.97885846149125	8.52171873468256	15.8247679135429	6.21740128122592	39.0108027658084	0.635328280395971	0.603091378611991	0.465047469970812	0.699337051960621	0.717354402744594
clul1	0	0	0	0	0	0.00252248288999856	0.00123996465604744	0.00579565266099681	0.00301242862341404	0.000777890424954538	0	0	0.0115536556272291	0.0017055001633476	0.0031477773667039	0	0.00134631123511535	0	0.00624466471458448	0	0	0	0	0
colec12	0.459991467565434	0	1.26592021626918	0.0193015137426202	0.00293043899734444	0.00834185684244048	0.00104025495400617	0.00403914704705246	0.00417263535154946	0.00400291306579693	0	0	0.00911995819290753	0.00158859458230471	0.00171746646217366	0.00122258954245809	0.0085206796288134	0	0	0	0	0	0	0
stam	0.15561912929019	0.126630479262701	0.171415063667406	0.203182462713108	0.205998803269166	0.369102660199206	0.246820036111017	0.392596327121168	0.33029434632373	0.291107418069921	0.414668747541862	0.468951730255615	0.385355036899669	0.338196292962433	0.488296945920924	0.3314120510236	0.34543775275944	0.352620570984236	0.512484643832973	0.29003828664723	0.490517451632673	0.0583623579820095	0.115737426646336	0.232282127655049
TMEM236	0	0	0	0	0	0	0	0.000387414514081859	0	0.00125371978660686	0	0	0	0	0	0	0	0	0	0	0	0	0	0
cacnb2b	0	0.00439097987350465	0	0.00171171571955177	0.00284818490872137	0	0.00112858537466213	0.023858733958831	0.0237334447978933	0.0083614669528398	0.00388161990867325	0.0520918958944611	0.0286782158734395	0.0348308036845104	0.0229560406559564	0.0227932064812844	0.0414753901861867	0.0126429741900956	0.256874233642596	0	0	0	0	0.00576917479476454
mrc1b	0.00594980853302585	0	0	0.00140985564335495	0	0	0.00111142650925607	0.000693756661798345	0	0	0	0	0	0.000386075134699684	0	0	0	0	0	0	0	0	0	0.262526454366978
si:ch211-106h4.4	0	0	0	0.000461954597346745	0	0	0	0	0	0	0	0	0.00246660437156426	0.00151222769771521	0	0	0	0	0.0132891071846229	0	0	0	0	0.0665234014384526
si:ch211-106h4.5	0.00125427975932378	0.014451577100609	0.00219054211536271	0.0104389086899001	0.00349098627344197	0	0.0539936712409123	0.0169488717677842	0.0125075891301944	0.00527204920868643	0.0244461640910597	0	0.019495610275127	0.01340177979146	0.00712601941224688	0.0519897059036886	0.0519105594494875	0	0.010385900295891	0.103727215058024	0	0	0	0
PLXDC2 (1 of many)	0	0	0	0	0	0	0.000621419690453452	0.000670712744740907	0	0	0	0	0.00248501752277407	0.00290122408637428	0	0.00296467764467034	0	0	0	0	0	0	0	0
si:ch211-106h4.9	0.353972677470667	0.0343555661564447	0.00711956526404655	0.0114675269880546	0.0205733777190925	0.00487629331489444	0.0184463172970103	0.213212348243795	0.228016616437172	0.109332374820174	0.0865690791853608	0.360900040893713	0.22392399546587	0.258006912028804	0.0239401267725761	0.236912079520241	0.261475692984746	0.0656835254853906	0.0504232740719746	0	0.0260007683582456	0.0132717524021872	0.0121876557569942	0.0615623779986751
si:ch211-106h4.12	0.0808529246141384	0.00262325288079073	0.00470188636809532	0.000876740944567824	0.00316044438376391	0	0.00360462173165307	0.0213269286996263	0.0263964658909455	0.0159387652059828	0.0214661734709879	0.0262126872654949	0.0259709991610278	0.0218015744636221	0.00367947763469909	0.0504144072481842	0.231700640550298	0.00498267275549277	0.0312344838650576	0.0565201663953699	0	0	0	0.00162675927915693
ackr4a	0	0	0	0	0	0	0	0	0	0.000443332173280813	0	0	0	0	0	0	0	0	0	0	0	0	0	0
e2f5	0.0111313337451134	0.0372069269907754	0.0427109095721345	0.209170648000466	0.00302839239001333	0	0.175129242924981	0.0580246818306936	0.179876268435159	0.0186106502082274	0.0407371822542038	0.0108751800530949	0.078948981618749	0.0632677983982437	0.00914641131215776	0.012899807179369	0.0701784142106073	0.110952093185691	0.0408871125847705	0	0	0.05749701683305	0	0.00423235815569068
lrrcc1	0.0331770567447964	0.00934573262966884	0.00646479419396272	0.0525998763009253	0.0305802871852955	0.00408578514490237	0.0489795754971332	0.0431286626504448	0.0289438276376684	0.053987720616363	0.0302355634153154	0.0350080582046207	0.0454858385315107	0.0379723142091367	0.0662982033439456	0.0572262527237403	0.0365191932382616	0.0861508872369317	0.0470185612670206	0.0571467757789106	0.0227419697550422	0.0200080682395063	0.0675574103626491	0.00353981549065737
RALYL	0.119199701848562	0.00274060302036378	0.0500134071497181	0.0362678300396959	0.0162508299545398	0.0698188904289359	0.0248319637716174	0.800456256509725	0.145965337770993	0.147339589997371	0.096944490015492	0.674173661698267	0.684044400042686	0.999289884327885	0.0229772531343456	0.0149881609677979	0.415544279297108	0.0410931402564187	0.0667546258102741	0	0.0052036581716947	0.024731657453861	0	0.0246447994324494
and2	0	0	0	0.00028513908685462	0	0	0	0.000909446687686981	0.000601705570542036	0	0	0.0025777122236918	0.000374112632893225	0.000266629082631179	0	0	0	0	0	0	0	0	0	0
fam134b	0.00156200772350339	0.0101418592563482	0.00907043833521263	0.0131491822481024	0.0183515470125819	0	0.0223206226986027	0.0263548223442429	0.0310551031230517	0.0143867986062606	0.01280527340285	0.024617324129373	0.0253405713215927	0.0230251154458301	0.0122038566577073	0.00582182327576819	0.0261274750290236	0.00770534751117276	0.0170887702799166	0	0	0	0	0.00418193421148376
si:dkeyp-13d12.2	0	0	0	0	0	0	0	0.000425359128585469	0	0	0	0	0	0.000684034297479676	0	0	0	0	0	0	0	0	0	0
rnf182	0	0	0	0.0030290458761446	0	0	0	0	0	0	0	0	0	0	0	0	0	0	0	0	0	0	0	0
ranbp9	0.430579321721754	0.246330028033269	0.228544804591068	0.466210468398258	0.574576969278466	0.341799840187844	0.474459136083479	0.580444284253907	0.546889172746685	0.602832903153952	0.596208952041591	0.562678038736951	0.542811822557087	0.546408295457807	0.66082587758659	0.690642848745969	0.496238146180818	0.560966027198743	0.618984326705097	0.54151259307195	0.274121640123632	0.355916170206215	0.347011620544785	0.276527335691784
nol7	0.237732320424382	0.127898318893758	0.0959988297683386	0.397851797401527	0.311702503189917	0.396570426496121	0.20323414588916	0.264920858595551	0.229162480612778	0.28453714546428	0.268942402114887	0.156339746216826	0.270973978627055	0.360631076598087	0.238181580523157	0.276389912779579	0.24374010325919	0.261031529577737	0.360327270204022	0.297021643560612	0.195868519690405	0.125026328313175	0.241870903774579	0.238225652787114
epdr1	0.0842300710019032	0.166914681263927	0.0569010308004445	1.04670085763897	1.81647185783349	3.30812798782649	0.73991615185208	1.08708940583217	1.21391338703168	1.06015052531155	0.887338301510523	1.19324151259366	1.34165734553504	1.15189431771385	0.995729575123257	0.986110175798184	0.951137253777064	0.633770643655445	0.803087949791167	1.22575822591853	0.0493822697558201	0.0970737023125729	0.0798086776405562	0.0770151414081508
stard3nl	0.590123850881005	0.133878252972414	0.125664040919396	0.324067076384254	1.04376064674945	1.46624954967637	0.405240568211886	0.611084064400096	0.462295148412427	0.802506131097613	0.554997517266846	0.644373740813662	0.610484437937917	0.716390988793432	0.7824344149885	0.928390588722059	0.619898410251725	0.420295120653481	0.854301630617025	0.347944828745304	0.358397598273047	0.727265047297895	0.272536954531881	0.294967625412005
si:dkeyp-13d12.23	0.00545712419377812	0	0	0.0100685262966906	0.00226498514169747	0	0	0.000325312112573606	0.000490608766982422	0	0	0	0	0	0	0	0	0	0	0	0	1.07271474822177	0	0
si:dkeyp-13d12.22	0	0	0	0	0	0	0	0	0	0	0	0	0	0	0	0	0	0	0	0	0	0	0	0
si:dkeyp-13d12.21	0	0	0	0	0	0	0	0	0	0	0	0	0	0	0	0	0	0	0	0	0	0	0	0
si:dkeyp-13d12.20	0	0	0	0	0	0	0	0	0	0	0	0	0	0	0	0	0	0	0	0	0	0.0203979642831645	0	0
si:dkeyp-13d12.19	0	0	0	0	0	0	0	0	0	0	0	0	0	0	0	0	0	0	0	0	0	0.0270226344251856	0	0
si:dkeyp-13d12.18	0	0	0	0.000776075335805857	0	0	0	0	0	0	0	0	0	0	0	0	0	0	0	0	0	0.113730846366057	0	0
si:dkeyp-13d12.17	0	0	0	0	0	0	0	0	0	0	0	0	0	0	0	0	0	0	0	0	0	0	0	0
si:dkeyp-13d12.16	0	0.0114322297420889	0	0.000836036168596726	0	0	0	0	0	0	0	0	0	0	0	0	0	0	0	0	0	0.0423124300739026	0	0
trgv7	0.0109142483875562	0.0114322297420889	0	0.00156037024877828	0	0	0	0	0	0	0	0	0	0	0	0	0	0	0	0	0	0.0663308295027612	0	0
trgv6	0	0	0	0.000637707558664791	0	0	0	0	0	0	0	0	0	0	0	0	0	0	0	0	0	0.0282650168520552	0	0
trgv5	0	0	0	0	0	0	0	0	0	0	0	0	0	0	0	0	0	0	0	0	0	0	0	0
si:dkeyp-13d12.15	0	0	0	0	0	0	0	0	0	0	0	0	0	0	0	0	0	0	0	0	0	0	0	0
si:dkeyp-13d12.11	0	0	0	0	0	0	0	0.000277680096090642	0	0	0	0	0	0	0	0	0	0	0	0	0	0.0385851820340331	0	0
trgv3	0	0	0	0	0	0	0	0	0	0	0	0	0	0	0	0	0	0	0	0	0	0.0457274114961863	0	0
si:dkeyp-13d12.24	0	0	0	0	0	0	0	0	0	0	0	0	0	0	0	0	0	0	0	0	0	0.0444575122348164	0	0
trgv2	0	0	0	0	0	0	0	0	0	0	0	0	0	0	0	0	0	0	0	0	0	0.187772866951046	0	0
trgv1	0	0	0	0.000836036168596726	0	0	0	0	0	0	0	0	0	0	0	0	0	0	0	0	0	0.116512715507699	0	0
amph	0.0404220873523524	0.190358004201137	0.036487028949291	0.075802258146701	0.437771741983638	0.0888762537932407	0.68157893982215	1.04822897174598	0.74793744463556	0.912094371769317	1.74570101741782	1.39526017564573	1.03543641033682	1.12138219561482	2.6260086239769	1.02947605401069	1.38629627737678	0.604675955813366	1.04732047760548	0.189475649368753	0.0673110062779505	0.0621740260854842	0.192729813594825	0.0751448094010156
otulinb	0.0569326489259905	0.0273361584375389	0.0200460954772851	0.0500701907794783	0.115496839652558	0.0435358806018565	0.0849734897677974	0.108953880363731	0.0603041545017772	0.130533438590981	0.114801626090906	0.115154486885026	0.0805571249804439	0.100069888042354	0.160187391347732	0.162354588508129	0.103615270068674	0.0829826308915194	0.080762266764232	0.123452551968903	0.0613463923607606	0.0707310973265283	0.173948361513365	0.0938270451477875
CR391940.1	0	0	0	0	0	0	0	0	0	0	0	0	0	0	0	0	0	0	0	0	0	0	0	0
ankhb	0.0178352295581193	0.115209745436863	0.027855134486565	0.12042885217303	0.413182122589291	0.179063492080136	0.329653756850225	0.616630795320151	0.387484183794218	0.677384202503553	0.51794782713539	0.747019581834316	0.651621391355905	0.633508159868834	1.33380858525513	0.928391044098148	1.00507155379468	0.2785171191541	1.05316340353529	0.225489802732498	0.0687731987399891	0.0328177705357991	0.0447201912167567	0.0554014613319219
mycb	6.11357454387087	0.276356674725964	6.84627513937978	8.74027737571902	2.20116775631948	0.416257885630141	1.29579318424706	1.32912476536146	2.71480459039159	1.24084516745689	1.06249401519363	2.1372239695149	1.12359051891117	1.41543282828145	1.78079034196774	0.513028354752709	1.22537335996696	2.26471913121628	0.66973213805659	1.45354070292259	8.78080746385084	1.20448867431478	0.635006186706139	0.942348557196756
si:ch211-139k8.2	0	0.0177359330070448	0.00937707803367914	0.161407143972068	0.0542479045337543	0	0.0781784856814543	0.058934704937757	0.0431909216120799	0.0975972743002455	0.0386092153568891	0.0650296223194356	0.0567250146168475	0.0561032887865118	0.00519821153686733	0.0430287568167942	0.0390662193976484	0.0441732035868399	0.0482395521116801	0.0960286790446711	0.0121575980558652	0.0284221504604086	0.0158824697240421	0.00852773731840183
si:ch211-139k8.4	0	0	0	0	0	0	0	0	0	0	0	0	0	0	0	0	0	0	0	0	0	0	0	0
fam49ba	0.0105845311524412	0.0106899344583044	0.0265471201911782	0.0501673380779959	0.0236325783779999	0	0.00246723305930422	0.0108920979886759	0.0131154988845585	0.0115811044149623	0	0.00701325453832871	0.0244423005423296	0.00387913089044994	0.0107940659436235	0.00818714662852634	0.00905803358225628	0.0139860800510954	0.00335753782350297	0	0.0275289911575637	0.859161045548986	4.65783330851737	0.982736883238793
asap1a	0.117866607005711	0.019854358049106	0.0676506710882098	0.125392435399655	0.181138967405923	0.0434731719133161	0.413879527671782	0.363353539855678	0.26095887475805	0.144630253783148	0.207773369531107	0.54095243946986	0.369159685494159	0.200207555601033	0.133555466121895	0.165213799359459	0.170199779643422	0.2142801055033	0.195857673301544	0.139467431776778	0.214273893948454	0.0205058120371374	0.0217369129481263	0.0227105784078603
si:ch211-160i2.4	0	0	0	0	0	0	0	0	0	0	0	0	0	0	0	0	0	0	0	0	0	0	0	0
ubtfl	0.199219046948636	0.0280251383908838	0.124016169505154	0.179375338543874	0.0840984121064832	0.1322496252951	0.189479502064752	0.182528804093249	0.140851293446726	0.196215562756341	0.210269625844958	0.106653900047459	0.222413054639613	0.214873694917867	0.234305836766506	0.272800909148217	0.181563093457337	0.335525444062836	0.177711899640451	0.38663681928893	0.207627612575662	0.0522269511891908	0.136125489898802	0.0962047987969796
slc4a2a	0.0371519605660117	0	0.0114335673945002	0.00712056854254076	0.00638465039956998	0	0.0757947104881503	0.0715578095777001	0.072692949670009	0.0137843253065149	0.013517301764106	0.0449307335554159	0.0938539204475733	0.0114079458497007	0.00963758209329058	0.00759277019356642	0.0140017994900411	0.0194905426959993	0.00516533994910074	0	0.165798779697159	0	0	0
ttc19	0.0335077853894427	0.0160782043861342	0.0282323554586989	0.0896240536945683	0.12660232227071	0.115684387677257	0.187694753893208	0.214868294376325	0.160768428180942	0.183212014263389	0.202637259695222	0.246774122140301	0.217647588651577	0.156048369575944	0.26404765643629	0.170627955232406	0.160828924939433	0.130776253805739	0.134458284389698	0.0527059220374001	0.026071817099732	0.0435849196102747	0.120195280998735	0.0505399077027037
faim2a	0.0138426389113948	0.0158295311793966	0.00230225897650775	0.00935717195872266	0.0149328020534343	0.00477680384055029	0.00852948388081823	0.0207261014513077	0.0230163215410686	0.0285266813680232	0.0191774097268925	0.041615203853888	0.0290062951427654	0.0316510822044624	0.0341353490634552	0.023137109413542	0.0582842896575283	0.0354927923648402	0.0135337801028127	0	0	0.0128996471946492	0	0
abcf2a	0.395311004824492	0.100846600287533	0.329459752928558	0.327585563476594	0.405160221573054	0.119882654437969	0.437467396965835	0.609716582710793	0.635623789100092	0.443471144697944	0.724695474587375	0.65768231418174	0.592530699793617	0.565550459908385	0.387772336609606	0.526217369677069	0.590765729289168	0.421996885029877	0.670735370741065	0.376321612893211	0.477489288522167	0.246699582380853	0.31667570081133	0.516615065417066
smarcd3a	0.334195272615509	0.0642243581609698	0.0255233788278902	0.285244084838791	0.353209453969225	0.0468971902879707	0.131422768537785	0.418127918268285	0.301998685872218	0.318947195677407	0.242842676788639	0.288176570984622	0.417190415961779	0.748912517724626	0.253630920863001	0.663704322257051	0.581217693265968	0.627293035951509	0.206692743913808	1.2486264416318	0.0232929389754707	0.0205409378301762	0.0711787654706221	0.0216252092626649
tmub1	0.265036654482852	0.157521462393805	0.120057895728701	0.2729489926935	0.435063313700023	0.243101822463559	0.371127374992932	0.348886048746269	0.381810640108084	0.346179199894541	0.32129994417926	0.283119318656527	0.315079495694626	0.454803617580463	0.297307397504298	0.474640492148281	0.430536747636355	0.220995026061321	0.291315033962276	2.06236185475969	0.302272512707873	0.295808629528025	0.201898337747542	0.249897328978239
fastk	0.0007227695836587	0	0.00299965204036332	0.00154863583766332	0	0	0	0.00389895182156528	0.000279898099178421	0.00142208468430015	0.0146318111622786	0.0151134795612859	0.00151580686611311	0.00399115486499048	0.000703517672786051	0	0.00914991089996791	0	0	0	0	0	0	0
si:dkeyp-73d8.4	0.000955138026518643	0	0	0.00025833997654583	0	0.013624497937251	0.00307124312091267	0.00300782805256533	0.00208945290235438	0.00408836678563644	0	0	0.0024822089175523	0.00227214397629945	0.000249638261676917	0.00123419550940432	0	0.00345568174553396	0	0.0453753448526209	0	0	0.0134816312773846	0
si:dkeyp-73d8.5	0	0	0	0.00546469941265503	0	0.00487629331489444	0	0.000875858193964827	0	0.00259628098756663	0	0	0	0.000747394164375051	0	0.00166317953357793	0.00434082038032532	0	0	0	0	0	0	0
si:dkeyp-73d8.6	0.648968197483494	0.00794791887718161	0.753828801427663	0.203512646708077	0.0779610522765837	3.94607905650133	0.0147590253692172	0.003487915183251	0.00470141014689036	0.000907405033030904	0.0278307716841087	0	0.00832785610267734	0.0403405837103858	0.00255670908587935	0.00231358090499882	0.00937156048625758	0.00590017494018698	0.0086873199009993	0.048445856910317	0.0219189965472491	0	0	0
si:dkeyp-73d8.8	1.41140272130559	0	0.900141851222773	0.04676672216314	0.00826551883423206	2.6625993864922	0.000842007413033265	0.00383978797631212	0.00719601042996731	0	0.0271560021412253	0	0.00501822510638421	0.0168533798707074	0.00629271934486523	0.00526454072662365	0.0124762225873904	0.00502132809106681	0	0.295228855669821	0	0	0	0.00380069605947633
si:dkeyp-73d8.9	0.180854834185997	0	0.456344659994439	0.0880558754106106	0.0667769711530486	15.5153481808064	0.00946483891960277	0.00598769985280196	0.00824692476398252	0.00482567702434429	0.0218512812158507	0	0.015779049433321	0.0167727611017852	0.00653933056884268	0.00848664568261422	0	0.0174738853900018	0	0.271959473159492	0.0121480445047282	0	0.00758782912208817	0.0225246133239507
puf60a	0.430106596840337	0.0695537824850356	0.179683038420494	0.736434644499494	0.778727676139764	0.359209481038221	0.84950318368516	0.700651225668493	0.618959729600434	0.762905184397496	0.579422927634762	0.444228806462507	0.67845783700368	0.690159297800914	0.902292843097893	0.734400250548093	0.743014132064253	0.929438459390089	0.693425734966704	0.767033847474461	0.408908874684249	0.258396770429353	0.342227714642135	0.28976417118326
SNORA57.1	0	0	0	0	0	0	0	0	0	0	0	0	0	0	0	0	0	0	0	0	0	0	0	0
SNORA57.2	0	0	0	0	0	0	0	0	0	0	0	0	0	0	0	0.00213134362459707	0	0	0	0	0	0	0	0
nrbp2a	0.160512791872827	0.0175090475975517	0.468852179300917	0.0843673496755514	0.095151959519265	1.02063938617782	0.0388074040880943	0.0668791719559229	0.0519707273027664	0.0911221984992469	0.0730104869687557	0.1701685101566	0.0647922530478543	0.0519872899697656	0.271773836802187	0.122641073812085	0.1091640222603	0.0335712614187673	0.0974878521442307	0.363964805612333	0.113663150871218	0.0355312369000761	0.0790877068959492	0.0137291469612067
si:dkeyp-73d8.12	0	0	0	0	0	0	0	0	0	0	0	0	0	0	0	0	0	0	0	0	0	0	0	0
klhl18	0.00122850198310933	0.00271273248117364	0.00888500842533202	0.0301139450729663	0.00686452652022062	0.0592568401139489	0.0132912445372637	0.0131182444770704	0.0149742287127328	0.0378859703131822	0.00484662374496678	0.0127393701771381	0.0171177839537774	0.0176463587620448	0.0258435924228315	0.0204715032220845	0.0152483115989496	0.0152819633733014	0.001798913815838	0	0	0	0	0
si:dkeyp-73d8.13	0	0	0	0	0	0	0	0.00065210776608758	0	0	0	0	0	0.000588491045402555	0	0	0	0	0	0	0	0	0	0
bfsp2	0	0	0	0	0	0.00781105983584277	0	0.00328488242727562	0.00228246282276059	0	0	0.0444577749447044	0.00681598142429395	0.0036875242210951	0.00516682860983957	0.0446570014323977	0.103515397662494	0	0.0402486034735235	0	0	0.0215678103257833	0	0
zgc:136930	0	0	0	0	0	0	0	0.000416732924059261	0	0	0	0.0106532485610329	0	0.00356287663121409	0	0	0	0	0	0	0	0.00499291006770386	0	0
ccr9a	0.0151024867656313	0	0	0.0434371815844538	0.0324370783260886	0	0.00251194812137567	0.0046496038566003	0.00258738633523886	0.00637846909502268	0.00297701447126734	0.00397388837427034	0.00328003071829872	0.00346536852515049	0.00307908712275441	0.00521224123180768	0	0.00211519343443958	0.00860471935359781	0	0.0757820703950656	7.91646848362637	3.04883834546312	0.960737973940969
prpf4ba	0.0341578963166354	0	0.00255558395093279	0.0464926828483014	0.0341424055947897	0.00209336403600586	0.0406310764441698	0.0404699961803183	0.0406620903815991	0.0579636944639348	0.0401998238484801	0.0422354051690479	0.0413162215530963	0.0491606909679698	0.0568827437519896	0.0717399191269791	0.0241939394238045	0.044428720082666	0.0493081118806304	0	0.0241830100414681	0.0125859779619526	0.0179662234998203	0.0306611712090951
si:dkey-154p10.3	0.0137141057209641	0.023743431876315	0.0239672674001837	0.0593634264255868	0.0320409193323609	0.0056469674090923	0.0915453091187484	0.0841128243759674	0.0510082488689065	0.0703554100465687	0.0480535784444593	0.0690585331041784	0.0725904277361289	0.0914140605885844	0.0963140779682	0.0758394791307884	0.0447509832756774	0.123428591341656	0.0614885457976748	0.0707083563135491	0.0267667703718007	0.020461165682273	0.0286239317920111	0.0129650557309643
pxdc1a	0	0	0	0.00358153603190067	0	0	0.000852722247557548	0.000716155795245361	0	0	0	0	0.00126310662590369	0.000810542499336976	0	0	0.00410453933318475	0	0	0	0	0	0	0
opn4.1	0.00387136993112607	0	0	0.0178899499256983	0.0304496294772244	0	0.0106764777800604	0.0323065763402568	0.0116016002833209	0.0188093463875029	0.0389950484147291	0.0218673790152412	0.0266612296555795	0.0282813847012043	0.0137073489607716	0.0141881050659878	0.0165535016335616	0.0314260055015258	0.0147667255025584	0	0.00521078403019753	0	0	0.00364657936269462
tmem53	0.0379121263991938	0.039940061772768	0.0291253089390716	0.126447522748505	0.204265966549103	0.9809612337971	0.0737557949773986	0.149597357589762	0.0862617486747016	0.143506074368002	0.164682288836409	0.0935701083473988	0.140893404536566	0.154875550604452	0.167801706462424	0.215338623422296	0.201250398878264	0.188888896282895	0.11956091475569	0.210457204951865	0.00499203022374779	0.0497996528433083	0.0458236433647676	0.0278100258527994
si:dkey-154p10.5	0	0	0	0	0	0	0	0	0	0	0	0	0	0	0	0	0	0	0	0	0	0	0	0
si:ch211-285i13.1	0	0	0	0	0	0	0	0	0	0	0	0	0	0	0	0	0	0	0	0	0	0	0	0
si:ch211-285i13.2	0.0211007284947302	0	0	0.00232850646266561	0.00438500872358097	0.282748457740659	0.00291474512340045	0.0153258825103757	0.00379445735222167	0.00186425661370807	0	0	0.00760251426704866	0	0.00464404461477838	0	0.00397466554313396	0.00559904144410477	0	0	0.152607551263798	0.00499291006770386	0	0
rnf220a	0.0903365270956799	0.0457913283870001	0.0363174176487488	0.0898956972473352	0.088088003976264	0.344761454340131	0.14283356123933	0.225837851242144	0.142554991327546	0.178124766658323	0.170297640266056	0.20297724482421	0.218031418669328	0.188099454662286	0.220228892630518	0.169024483193771	0.231230790733992	0.12981422112571	0.131339046729028	0.0502401479069954	0.10794723962117	0.0470301256889566	0.0319886880081459	0.0160316080351106
si:ch211-236l6.2	0	0	0	0	0	0	0	0	0	0	0	0	0	0	0	0	0	0	0	0	0	0	0	0
klf17	1.15159184909664	0.600782725683348	0.0122677907625396	0.00384830961471778	0.00240149891956564	0.0123395244840845	0.0349641492334103	0.00253478603784125	0.0122813367222867	0.560951006605219	0.0034406719769998	0	0.00106214816761217	0.00191310516650284	0.00312888758288136	0.0088552372052174	0	0.00708755131982876	0.024604042469766	0	0.349502374632098	0	0	0
slc6a9	0.028287316878305	0.0348268882149266	2.73645410093864	0.576616625738732	0.24674712956274	1.54018891442333	0.165521468664417	0.187343808127247	0.160478816961398	0.0408071514553862	0.219344094459129	0.407124550341663	0.159585381210476	0.136569615421809	0.0220231621838578	0.0792641602509717	0.0739310457283752	0.0784230935660733	0.0479435520569884	0	0.003467129875218	0.0774679179094884	0.0429648509760791	0.0381484351737365
ccdc24	0.00606175991858381	0	0.0105204106376407	0.0751595744566209	0.0174369152857898	0	0.155803604147545	0.00758927180960492	0.0154534637527073	0.00767003989846321	0	0	0.00966681527282501	0.00561104391290679	0	0.00560676806092588	0.00816253234403442	0.0144938720918097	0.00716980022785625	0.0536941580756014	0	0	0.0578773093800365	0.00976116578609083
zgc:113531	0.022932881345668	0	0.0428542160673538	0.034025963248313	0.082985089594536	0	0.0418561828565075	0.000229844758023691	0.000280556786264658	0.000478734379495615	0	0.00448254608617695	0.000390704300763546	0.000742889477121634	0.0020769795068586	0.00227710984960949	0.00253771037619019	0	0.00952288444360643	0	0	0	0	0
b4galt2	0	0.00365101149447949	0	0.00320166817765728	0.039536547600083	0	0.0144655793840574	0.00858675519257848	0.00862754661150798	0.00569734927782612	0.0153892795201007	0.00948501131087599	0.0121319722742801	0.019231837464213	0.0174825816584314	0.00473164924660102	0.0138285510091129	0	0	0	0.00872246427060573	0	0	0
BX548164.1	0	0	0	0	0	0	0	0.00108302162166026	0.000379111502151989	0	0	0	0	0	0	0	0	0	0	0	0	0	0	0
5S-rRNA.197	0	0	0	0	0	0	0	0	0	0	0	0	0	0	0.000876418812505094	0	0	0	0	0	0	0	0	0
atp6v0b	0.827633760294407	0.574272242070301	0.679496070195682	0.676809866968508	1.74625834819559	0.838246471170434	2.23620175292063	3.05433673280505	2.60995333662158	2.39706675436142	2.4748068562385	2.70943267980933	2.90808617816242	2.52383897240003	3.61175433034096	2.37087447254818	3.42179317237523	1.78941251192208	3.28171077129505	1.0762210058158	1.05103506499313	0.380920858503724	1.07249210180171	1.97989054358394
si:dkey-31m5.2	0	0	0	0	0	0	0	0	0	0	0	0	0	0	0	0	0	0	0	0	0	0	0	0
si:dkey-31m5.3	0	0	0	0	0	0	0	0	0	0	0	0	0	0	0	0	0	0	0	0	0	0	0	0
BX649508.2	0	0	0	0	0	0	0	0	0	0	0	0	0	0	0	0	0	0	0	0	0	0	0	0
si:dkey-31m5.4	0	0	0	0	0	0	0	0	0	0	0	0	0	0	0	0	0	0	0	0	0	0	0	0
si:dkey-31m5.5	0	0	0	0	0	0	0	0	0	0	0	0	0	0	0	0	0	0	0	0	0	0	0	0
BX649508.1	0	0	0	0	0	0	0	0	0	0	0	0	0	0	0	0	0	0	0	0	0	0	0	0
si:dkey-31m5.6	0	0	0	0	0	0	0	0	0	0	0	0	0	0	0	0	0	0	0	0	0	0	0	0
si:dkey-31m5.7	0	0	0	0	0	0	0	0	0	0	0	0	0	0	0	0	0	0	0	0	0	0	0	0
si:dkey-31m5.8	0	0	0	0	0	0	0	0	0	0	0	0	0	0	0	0	0	0	0	0	0	0	0	0
kiss1ra	0.00156200772350339	0.0357434760520355	0	0.00621525657688058	0.0482921220292684	0.0339308220938569	0.0735260133516973	0.149016543060778	0.171376056288194	0.144905465796731	0.10179285336469	0.0727143263322912	0.0964091572343785	0.104697103509475	0.00144619333607034	0.174485431008923	0.00967569655936125	0.0317552680682364	0.0592214739279986	0	0	0	0	0.0315017950468157
dre-mir-23a-3	0	0	0	0	0	0	0	0	0	0	0	0	0	0	0	0	0	0	0	0	0	0	0	0
dre-mir-27a	0	0	0	0	0	0	0	0	0	0	0	0	0	0	0	0	0	0	0	0	0	0	0	0
BX664751.1	0	0	0	0	0	0	0	0	0	0	0	0	0	0	0	0	0	0	0	0	0	0	0	0
kif2c	0.0067812793290331	0	0	0.0477973086928627	0.00353560014796541	0	0	0.00256289558880227	0	0.00206306455719651	0	0	0.00251406390841388	0.00216681671872444	0	0.00206768440850166	0	0	0	0	0	0	0	0.00515705820771599
ptch2	0.00807982217927348	0	0	0.0128122763419133	0.00944064265342494	0	0	0.000600680041889024	0	0	0	0	0	0	0	0	0	0	0	0	0	0	0	0
eif2b3	0.118629764632328	0.0250101038145912	0.0678567068684376	0.13835602054084	0.255121392573174	0.114869272376955	0.27035833319978	0.201842504109681	0.183736212858193	0.24348514422093	0.247060831751189	0.169876855314705	0.201025339316718	0.219440514267957	0.262073901369506	0.327172688897491	0.201178252587602	0.178959379680185	0.248262220037895	0.169880773972213	0.102556365304332	0.0502653963614265	0.0451172754843728	0.0650483855658328
klhl20	0.116049755598267	0.0285248471706558	0.0395793390846287	0.136129595903297	0.112478676363399	0.114482100911794	0.116473332415671	0.178585209752533	0.108776315133292	0.146796559258312	0.131086912352841	0.0967832858229	0.152650445376212	0.130479638814378	0.132292812014964	0.160019608126539	0.166205453426908	0.153046561072746	0.0977816124412945	0.364404612689208	0.0971652966075301	0.0273772607695286	0.075853771988127	0.0283133148125756
cenpl	0.00549634382293966	0.00277264991579462	0	0.0569393777199298	0.036975571344332	0	0.00230277965812522	0.00335068204736457	0.00242840647202313	0.00386764883000502	0	0.00542921700783258	0.00183144315101409	0.00657030670086059	0.00611862533085961	0.00781671552899563	0.00815536634535675	0	0	0	0.0041757750760513	0.00465082749848267	0	0
dars2	0.0289133354078863	0.0254345314683238	0.00812244463192263	0.0325068269316807	0.0240038401082069	0.0404963697084334	0.0246061355176454	0.0412702416542361	0.0220140485846783	0.035293181898313	0.0267845049364885	0.0502740380241402	0.0475561738495484	0.0489216219898632	0.0223500413990588	0.0292384257468695	0.0466734943264371	0.0754781339191636	0.0181659067587325	0.0424599602574772	0.0174266843650381	0.00297541562837059	0.0198756998761078	0.00399610459723861
si:dkey-21n10.3	0.0226210628518	0	0.00649249467615437	0.010031776783778	0.0101512223566476	0	0.0046438732190033	0.00863229197170931	0.00606097650901743	0.000377155623537438	0.00392094588898626	0	0.00632290251544649	0.00506635142156366	0.00319706699169546	0.00583843417866076	0	0.00995301817700982	0.00277733803258928	0	0.0164370412010875	0	0	0.00241433166591541
brinp2	0.00946672532457951	0.0340710180068476	0.0052357117426543	0.0547112343473143	0.715492841736624	0.039738920630665	0.198805028369472	0.243720180610551	0.187202844168443	0.324737960664919	0.363318295874973	0.461895943056552	0.248900906141919	0.302896115880327	0.0583877170051326	0.462833271330346	0.169816655063316	0.271543388722431	0.273511514332786	0.0705171734247603	0.00309175302705809	0	0.00531681575904191	0.00257914027453917
astn1	0.0406710135044336	0.061851900275536	0.00737006967284498	0.0824567684499161	1.15666706538635	0.0533054283086075	0.322963257880159	0.552586843618836	0.46642912389453	0.525882218011543	0.413528166953485	0.869111832997948	0.564394742601014	0.54037778104633	0.251347085866508	0.617212564489207	0.376446440325083	0.256179412878752	0.393872603313088	0.169828731940649	0.0291290261649919	0.0195936281521249	0.0382882834527305	0.0322109378822975
pappa2	0.000995801005898428	0	0.00677381143911357	0.00506401647084195	0.00224097469849926	0	0.0349453367119144	0.0303253494499934	0.0112828909825951	0.169194715473555	0.179861631160441	0.00467509055650408	0.0126617830611908	0.0746458885090196	0	0.079104491773671	0.00932304993068715	0.00762445708879794	0.26742093274477	0.0148848951061442	0	0.0116592043429959	0	0
rfwd2	0.00853003323368767	0	0.00352493832903606	0.0172339690192402	0.0352345980286954	0	0.0172714819707077	0.0290722521833977	0.0215515522986018	0.0142945188807584	0.0276549490781134	0.0271891974673474	0.0302176286898244	0.0187709524363543	0.0302658011290125	0.00671628738679545	0.0143484381144529	0.0571651834869935	0.014537710951526	0	0.0217296757133169	0.0112115164697177	0.00787293089534907	0
tnr	0.0229129321053641	0.0367600536904106	0.0167458624590361	0.0552018245543624	1.1561391687322	0.0427340771987803	0.0564946340571608	0.14390627725429	0.142749874135317	0.0678890586326202	0.0426015023503213	0.0342587887478264	0.211170513153358	0.0807865731617634	0.0413967195347553	0.0905446057151344	0.110742907876408	0.186635833285538	0.0797397671166774	0	0.00326344342886085	0	0.0188255719815151	0.0341082014676517
si:dkey-4i23.7	0.631922883033173	0.0310104266823183	0.019653925929553	0.0276233052487084	0.0324142873225204	0.0154409825322986	0.00273892852861696	0.019305179893761	0.00992524510270306	0.00677776059638757	0.41576896748132	0.00718181734815652	0.0107176586563137	0.0605605251604515	0.00828964181925235	0.0131764417087129	0.010088280615112	0.0170087112830503	0.05475368193388	0	0.0725290397474126	1.01523812793836	4.13316678640406	4.55812291035511
tnw	0	0	0.00953907203907204	0	0.0130624732269654	0	0.00150302257840517	0	0.000866409377737854	0	0	0	0.000791024842293377	0	0	0	0	0.00882435817487126	0	0	0	0	0	0
tnw.1	0	0	0	0	0.00747206578058795	0	0.00141944762479571	0	0	0	0	0	0	0	0	0	0	0	0	0	0	0	0	0
mrps14	0.291271614784031	0.652653194772451	0.240343729398201	0.467979618202036	0.667138158941241	0.526608694743248	0.68727678850525	1.11548475047736	0.804249468147755	0.922403814836759	0.928905522730097	1.03223037675461	1.10447475528022	1.08829185853623	1.15431428994008	1.06492239739438	1.04005555989268	0.620065284002079	0.938217433271155	1.09059350666411	0.438808174435675	0.231696934747598	0.312710989517729	0.293891711700438
cacybp	0.742858217148887	0.454870694980202	0.229943091635043	0.503944353472694	1.00305983964533	0.481668318795928	1.22137217407754	1.3766752317487	1.51691425529526	1.23554601655583	1.27717037028677	1.2185232159086	1.41163634057596	1.22976159601025	0.797467413345623	1.27049500770525	1.22600966131542	0.814274114895847	1.37303822585346	1.41055462349055	1.26785423714183	1.40339291516265	1.43334625708899	1.00585622526995
plk3	1.79195518928131	0.35040829833594	0.697462940863644	0.265788760104009	1.43332243332636	0.18404816929033	1.65971587490491	4.40300612883229	7.13886147381215	2.37166304483883	13.5392123827831	4.56248037315437	3.44133817977083	6.49397077670438	0.769403949286194	1.95061981279441	1.5456134184724	1.25125582298736	6.34662365555126	1.44908756697895	0.864048645398006	1.72679369231561	0.603122083047329	0.265524520439487
si:dkey-4i23.5	0.124817019409769	0.055285257392835	0.0353708896299448	0.0522798489219193	0.0414546335708155	0.124905237005733	0.0522612805599232	0.0881046446758867	0.104167837227864	0.116890673082177	0.101833183619892	0.152148357752483	0.101417152468	0.114540901555244	0.314462616807656	0.203617908800589	0.147010998910572	0.0510954210204925	0.112863902354704	0.164578455927375	0.0315005868267119	0.143478074574776	0.0754271051453853	0.0542964156392262
si:ch73-27j14.1	0	0	0	0	0	0	0	0	0	0	0	0	0	0	0	0	0	0	0	0	0	0	0	0
ankrd45	0.00472658653802445	0.0337395763813806	0.00230225897650775	0.0758427658805814	0.0171804690945506	0.0163243984459173	0.200439521415039	0.11081552047528	0.154963182674093	0.0783554530949692	0.0687945359666319	0.0501747879025066	0.115243369349623	0.126071454009833	0.010510660876207	0.08693534401262	0.0374210934881793	0.05141297167193	0.0475186581634034	0.0453753448526209	0	0	0	0.0276652528622696
si:ch73-27j14.2	0.00613761123067203	0	0	0.000188023090814946	0.00212283126251144	0	0.00253657849347036	0.00119879805066329	0.00144306348963629	0	0	0.00302088519186246	0.00385017565947558	0.00395365414022194	0.00424648730276075	0	0.00577107909960707	0.00358586809384217	0.00813176715497928	0	0	0	0	0.00738723205585929
rasal2	0.792517348615101	0.0177311134690357	0.0706917481329249	0.19847533874044	0.291441324385249	0.0185984199721119	0.05746564142403	0.122549418973295	0.107988957288073	0.0436337687961637	0.0433373611863222	0.161531664756378	0.214613951191136	0.133007500584326	0.935715941097146	0.200606018398904	0.46292456705219	0.134320863761088	0.0914090459749322	0	0.0589887140808454	0.189221030037204	0.253285515417272	0.148494934547963
dhx9	0.0589212033090673	0.0115172424034933	0.0387794225488864	0.0680029534078926	0.0859109321147267	0.0314743179907835	0.0896420027570583	0.0767989471112583	0.0543285561365499	0.104347466831417	0.0458122949784647	0.131442009073856	0.0905973804602889	0.0778942100179204	0.0999211047713348	0.132445539763828	0.0917280157709993	0.108610892652744	0.0985701855831747	0.106236271168561	0.00565194955521983	0.024091796368983	0.0433260650721587	0.0167199375577533
lamc1	0.0493301737923201	0	0.00925556307951275	0.0102669357030843	0	0	0.000795761582827083	0	0	0	0	0.00304520793897891	0.00231653796656674	0	0	0	0	0	0	0.0618804222720016	0.013882946400034	0	0	0
lamc2	0	0	0	0	0.0084278516900371	0	0	0.00476748529115331	0.00452801341330789	0.0032615417356829	0	0	0.00292320487076345	0.00077981166623943	0	0	0	0	0.0054772671504189	0	0	0	0	0
nmnat2	0.0724330203531481	0.144609138747349	0.0263497150777904	0.117723222281759	1.20857469143259	0.101377518653325	0.357783877196878	0.825981514271984	0.73678267937874	0.499483699767727	0.900697496224108	0.706950739831393	0.704347010595683	0.704657831108112	0.934345541192892	0.485491661390232	0.646228979593972	0.928376850810221	1.04079561798643	0.386360465903565	0.0319714653114884	0.0295568063343227	0.035487613151128	0.0284241880206182
smg7	0.248183519968743	0.137770241852015	0.136710141585867	0.333577479128843	0.392758512476949	0.337763743098034	0.364577991418966	0.505588838733442	0.463205334927274	0.51258155880416	0.574255730165615	0.558240092964763	0.497508975419631	0.674582712983232	0.396941790369485	0.547572734924063	0.477458257703212	0.453880791954291	0.69778963492743	0.655752310491057	0.329118875171096	0.260298835860592	0.303332680172619	0.163991658825203
BX681417.1	0	0	0	0	0	0	0	0	0	0	0	0	0	0	0	0	0	0	0	0	0	0	0	0
si:dkey-161l11.73	0	0	0	0	0	0	0	0	0	0	0	0	0	0	0	0	0	0	0	0	0	0	0	0
si:dkey-161l11.72	0	0	0	0	0	0	0	0	0	0	0	0	0	0	0	0	0	0	0	0	0	0	0	0
si:dkey-161l11.71	0	0	0	0	0	0	0	0	0	0	0	0	0	0	0	0	0	0	0	0	0	0.0146317552985244	0	0
si:dkey-161l11.70	0	0	0	0	0	0	0	0	0	0	0	0	0	0	0	0	0	0	0	0	0	0.0203620137906159	0	0
si:dkey-161l11.68	0	0.0114322297420889	0	0.000340102240855442	0	0	0	0	0	0	0	0	0.00188753956164328	0	0	0	0	0	0	0	0	0.475531331018287	0	0
si:dkey-161l11.5	0.00545712419377812	0	0	0	0	0	0	0.000655040226675361	0.000332639314667212	0	0	0	0.00066291386707092	0.000598383347709493	0	0	0	0	0	0	0	1.08511427826967	0	0
si:dkey-161l11.67	0	0	0	0	0	0	0	0	0	0	0	0	0	0	0	0	0	0	0	0	0	0	0	0
si:dkey-161l11.74	0	0	0	0	0	0	0	0	0	0	0	0	0	0	0	0	0	0	0	0	0	0.0114915450956958	0	0
si:dkey-161l11.66	0	0	0	0	0	0	0	0	0	0	0	0.00397388837427034	0	0	0	0	0	0	0	0	0	0.0109159580390573	0	0
si:dkey-161l11.75	0	0	0	0	0	0	0	0	0	0	0	0	0	0	0	0	0	0	0	0	0	0.0360399140902954	0	0
si:dkey-161l11.65	0	0	0	0	0	0	0	0	0	0	0	0	0	0	0	0	0	0	0	0	0	0.0883199732152252	0	0
si:dkey-161l11.64	0	0	0	0	0	0	0	0	0	0	0	0	0	0	0	0	0	0	0	0	0	0.00740307523745364	0	0
si:dkey-161l11.63	0	0	0	0	0	0	0	0	0	0	0	0	0	0	0	0	0	0	0	0	0	0	0	0
si:dkey-161l11.62	0	0	0	0	0	0	0	0	0	0	0	0	0	0	0	0	0	0	0	0	0	0	0	0
si:dkey-161l11.61	0	0	0	0	0	0	0	0	0	0	0	0	0	0	0	0	0	0	0	0	0	0	0	0
si:dkey-161l11.60	0	0	0	0	0	0	0	0	0	0	0	0	0	0	0	0	0	0	0	0	0	0	0	0
si:dkey-161l11.59	0	0	0	0.00145753961191842	0	0	0	0	0	0	0	0	0	0	0	0	0	0	0	0	0	0.0293953285235737	0	0
si:dkey-161l11.76	0	0	0	0	0	0	0	0	0	0	0	0	0	0	0	0	0	0	0	0	0	0.00850846592359398	0	0
si:dkey-161l11.58	0	0	0	0	0	0	0	0	0	0	0	0	0	0	0	0	0	0	0	0	0	0	0	0
si:dkey-161l11.57	0	0	0	0	0	0	0	0	0	0	0	0	0	0	0	0	0	0	0	0	0	0	0	0
si:dkey-161l11.56	0	0	0	0	0	0	0	0	0	0	0	0	0	0	0	0	0	0	0	0	0	0	0	0
si:dkey-161l11.55	0	0	0	0	0	0	0	0	0	0	0	0	0	0	0	0	0	0	0	0	0	0	0	0
si:dkey-161l11.54	0	0	0	0	0	0	0	0	0	0	0	0	0	0	0	0	0	0	0	0	0	0	0	0
si:dkey-161l11.53	0	0	0	0	0	0	0	0	0	0	0	0	0	0	0	0	0	0	0	0	0	0	0	0
si:dkey-161l11.52	0	0	0	0	0	0	0	0	0	0	0	0	0	0	0	0	0	0	0	0	0	0	0	0
si:dkey-161l11.51	0	0	0	0	0	0	0	0	0	0	0	0	0	0	0	0	0	0	0	0	0	0.019067814722741	0	0
si:dkey-161l11.50	0	0	0	0	0	0	0	0	0	0	0	0	0	0	0	0	0	0	0	0	0	0	0	0
si:dkey-161l11.49	0	0	0	0	0	0	0	0	0	0	0	0	0	0	0	0	0	0	0	0	0	0.011407126031632	0	0
si:dkey-161l11.48	0	0	0	0	0	0	0	0	0	0	0	0	0	0	0	0	0	0	0	0	0	0.0236236135106461	0	0
si:dkey-161l11.47	0	0	0	0	0	0	0	0	0	0	0	0	0	0	0	0	0	0	0	0	0	0	0	0
si:dkey-161l11.46	0	0	0	0	0	0	0	0	0	0	0	0	0	0	0	0	0	0	0	0	0	0	0	0
si:dkey-161l11.45	0	0	0	0	0	0	0	0	0	0	0	0	0	0	0	0	0	0	0	0	0	0	0	0
si:dkey-161l11.44	0	0	0	0	0	0	0	0	0	0	0	0	0	0	0	0	0	0	0	0	0	0	0	0
si:dkey-161l11.43	0	0	0	0	0	0	0	0	0	0	0	0	0	0	0	0	0	0	0	0	0	0	0	0
si:dkey-161l11.42	0	0	0	0	0	0	0	0	0	0	0	0	0	0	0	0	0	0	0	0	0	0	0	0
si:dkey-161l11.41	0	0	0	0	0	0	0	0	0	0	0	0	0	0	0	0	0	0	0	0	0	0	0	0
si:dkey-161l11.40	0	0	0	0	0	0	0	0	0	0	0	0	0	0	0	0	0	0	0	0	0	0.0103175749571821	0	0
si:dkey-161l11.39	0	0	0	0	0	0	0	0	0	0	0	0	0	0	0	0	0	0	0	0	0	0	0	0
si:dkey-161l11.38	0	0	0	0	0	0	0	0	0	0	0	0	0	0	0	0	0	0	0	0	0	0	0	0
si:dkey-161l11.37	0	0	0	0	0	0	0	0	0	0	0	0	0	0	0	0	0	0	0	0	0	0.0165410922083185	0	0
si:dkey-161l11.36	0	0	0	0	0	0	0	0	0	0	0	0	0	0	0	0	0	0	0	0	0	0	0	0
si:dkey-161l11.35	0	0	0	0	0	0	0	0	0	0	0	0	0	0	0	0	0	0	0	0	0	0.00863263394610646	0	0
si:dkey-161l11.34	0	0	0	0	0	0	0	0	0	0	0	0	0	0	0	0	0	0	0	0	0	0	0	0
si:dkey-161l11.33	0	0	0	0	0	0	0	0	0	0	0	0	0	0	0	0	0	0	0	0	0	0	0	0
si:dkey-161l11.32	0	0	0	0	0	0	0	0	0	0	0	0	0	0	0	0	0	0	0	0	0	0	0	0
si:dkey-161l11.31	0	0	0	0	0	0	0	0	0	0	0	0	0	0	0	0	0	0	0	0	0	0	0	0
si:dkey-161l11.30	0	0	0	0	0	0	0	0	0	0	0	0	0	0	0	0	0	0	0	0	0	0	0	0
si:dkey-161l11.29	0	0	0	0	0	0	0	0	0	0	0	0	0	0	0	0	0	0	0	0	0	0	0	0
si:dkey-161l11.28	0	0	0	0	0	0	0	0	0	0	0	0	0	0	0	0	0	0	0	0	0	0	0	0
si:dkey-161l11.27	0	0	0	0	0	0	0	0	0	0	0	0	0	0	0	0	0	0	0	0	0	0.0144782753478406	0	0
si:dkey-161l11.26	0	0	0	0	0	0	0	0	0	0	0	0	0	0	0	0	0	0	0	0	0	0.0137263649154113	0	0
si:dkey-161l11.25	0	0	0	0	0	0	0	0	0	0	0	0	0	0	0	0	0	0	0	0	0	0	0	0.00365147410009421
si:dkey-161l11.24	0	0	0	0	0	0	0	0	0	0	0	0	0	0	0	0	0	0	0	0	0	0	0	0
si:dkey-161l11.23	0	0	0	0	0	0	0	0	0	0	0	0	0	0	0	0	0	0	0	0	0	0	0	0
si:dkey-161l11.22	0	0	0	0	0	0	0	0	0	0	0	0	0	0	0	0	0	0	0	0	0	0	0	0
si:dkey-161l11.21	0	0	0	0	0	0	0	0	0	0	0	0	0	0	0	0	0	0	0	0	0	0	0	0
si:dkey-161l11.20	0	0	0	0	0	0	0	0	0	0	0	0	0	0	0	0	0	0	0	0	0	0	0	0
si:dkey-161l11.77	0	0	0	0	0	0	0	0	0	0	0	0	0	0	0	0	0	0	0	0	0	0	0	0
si:dkey-161l11.19	0	0	0	0	0	0	0	0	0	0	0	0	0	0	0	0	0	0	0	0	0	0	0	0
si:dkey-161l11.18	0	0	0	0	0	0	0	0	0	0	0	0	0	0	0	0	0	0	0	0	0	0	0	0
si:dkey-161l11.17	0	0	0	0	0	0	0	0	0	0	0	0	0	0	0	0	0	0	0	0	0	0	0	0
si:dkey-161l11.78	0	0	0	0	0	0	0	0	0	0	0	0	0	0	0	0	0	0	0	0	0	0	0	0
si:dkey-161l11.16	0	0	0	0	0	0	0	0	0	0	0	0	0	0	0	0	0	0	0	0	0	0	0	0
si:dkey-161l11.15	0	0	0	0	0	0	0	0	0	0	0	0	0	0	0	0	0	0	0	0	0	0.0084048445524	0	0
si:dkey-161l11.79	0	0	0	0	0	0	0	0	0	0	0	0	0	0	0	0	0	0	0	0	0	0	0	0
si:dkey-161l11.80	0	0	0	0	0	0	0	0	0	0	0	0	0	0	0	0	0	0	0	0	0	0	0	0
si:dkey-161l11.14	0	0	0	0	0	0	0	0	0	0	0	0	0	0	0	0	0	0	0	0	0	0	0	0
si:dkey-161l11.13	0	0	0	0	0	0	0	0	0	0	0	0	0	0	0	0	0	0	0	0	0	0	0	0
si:dkey-161l11.12	0	0	0	0	0	0	0	0	0	0	0	0	0	0	0	0	0	0	0	0	0	0	0	0
si:dkey-161l11.11	0	0	0	0	0	0	0	0	0	0	0	0	0	0	0	0	0	0	0	0	0	0	0	0
si:dkey-161l11.10	0	0	0	0	0	0	0	0	0	0	0	0	0	0	0	0	0	0	0	0	0	0.0188607935452907	0	0
si:dkey-161l11.9	0	0	0	0	0	0	0	0	0	0	0	0	0	0	0	0	0	0	0	0	0	0	0	0
si:dkey-161l11.8	0	0	0	0	0	0	0	0	0	0	0	0	0	0	0	0	0	0	0	0	0	0	0	0
si:dkey-161l11.7	0	0	0	0	0	0	0	0	0	0	0	0	0	0	0	0	0	0	0	0	0	0	0	0
si:dkey-161l11.6	0	0	0	0	0	0	0	0	0	0	0	0	0	0	0	0	0	0	0	0	0	0	0	0
si:ch211-106g8.35	0	0	0	0	0	0	0	0	0	0	0	0	0	0	0	0	0	0	0	0	0	0	0	0
si:ch211-106g8.31	0	0	0	0	0	0	0	0	0	0	0	0	0	0	0	0	0	0	0	0	0	0	0	0
si:ch211-106g8.34	0	0	0	0	0	0	0	0	0	0	0	0	0	0.000282429964147211	0	0	0	0	0	0	0	0	0	0
si:ch211-106g8.30	0	0	0	0	0.00111736163208097	0	0	0	0	0	0	0	0	0	0	0	0	0	0	0	0	0.0298614429049212	0	0
si:ch211-106g8.62	0	0	0	0.000864354886137667	0	0	0	0.000663547242606209	0.000831366320618749	0	0	0	0.00166690208278969	0.000282429964147211	0	0	0	0	0	0	0	0	0	0
si:ch211-106g8.61	0	0	0	0	0	0	0	0	0	0	0	0	0	0	0	0	0	0	0	0	0	0.0149307214524606	0	0
si:ch211-106g8.29	0	0	0	0	0	0	0	0	0	0	0	0	0.00275037575493933	0.000750877080746092	0.000567400031207002	0	0	0	0.0132891071846229	0	0	0	0	0
si:ch211-106g8.60	0	0	0	0.000864354886137667	0	0	0	0.000663547242606209	0	0	0	0	0.00104074941131934	0	0	0	0	0.00940769172875743	0.00665478122739454	0	0	0	0	0
si:ch211-106g8.28	0	0	0	0	0	0	0	0	0	0	0	0	0	0	0	0	0	0	0	0	0	0	0	0
si:ch211-106g8.59	0	0	0	0	0	0	0	0	0	0	0	0	0	0	0	0	0	0	0	0	0	0	0	0
si:ch211-106g8.64	0	0	0	0	0	0	0	0	0	0	0	0	0	0	0	0	0	0	0	0	0	0	0	0
si:ch211-106g8.58	0	0	0	0	0	0	0	0	0	0	0	0	0	0	0	0	0	0	0	0	0	0	0	0
si:ch211-106g8.27	0	0	0	0	0	0	0	0	0	0	0	0	0	0	0	0	0	0	0	0	0	0.0525897233790882	0	0
si:ch211-106g8.57	0	0	0	0	0	0	0	0	0	0	0	0	0	0	0	0	0	0	0	0	0	0	0	0
si:ch211-106g8.26	0	0	0	0	0	0	0	0	0	0	0	0	0	0	0	0	0	0	0	0	0	0	0	0
si:ch211-106g8.25	0	0	0	0	0	0	0	0	0	0	0	0	0	0	0	0	0	0	0	0	0	0	0	0
si:ch211-106g8.24	0	0	0	0	0	0	0	0	0	0	0	0	0	0	0	0	0	0	0	0	0	0.0236528042432007	0	0
si:ch211-106g8.23	0	0	0	0	0	0	0	0	0	0	0	0	0	0	0	0	0	0	0	0	0	0.00735486101151403	0	0
si:ch211-106g8.22	0	0	0	0	0	0	0	0	0	0	0	0	0	0	0	0	0	0	0	0	0	0	0	0
si:ch211-106g8.21	0	0	0	0	0	0	0	0	0	0	0	0	0	0	0	0	0	0	0	0	0	0.011407126031632	0	0
si:ch211-106g8.20	0	0	0	0	0	0	0	0	0	0	0	0	0	0	0	0	0	0	0	0	0	0.0419823396013589	0	0
si:ch211-106g8.56	0	0	0	0	0	0	0	0	0	0	0	0	0	0	0	0	0	0	0	0	0	0	0	0
si:ch211-106g8.19	0	0	0	0	0	0	0	0	0	0	0	0	0	0	0	0	0	0	0	0	0	0	0	0
si:ch211-106g8.55	0	0	0	0	0	0	0	0	0	0	0	0	0	0	0	0	0	0	0	0	0	0	0	0
si:ch211-106g8.54	0	0	0	0	0	0	0	0	0	0	0	0	0	0	0	0	0	0	0	0	0	0	0	0
si:ch211-106g8.18	0	0	0	0	0	0	0.00185584365169765	0.000146201538557739	0	0	0	0	0.000285962844618828	0	0	0	0	0	0	0	0	0.0092566022715702	0	0
si:ch211-106g8.17	0	0	0	0	0	0	0	0	0	0	0	0	0	0	0	0	0	0	0	0	0	0	0	0
si:ch211-106g8.16	0	0	0	0	0	0	0.00185584365169765	0.000920245960290072	0	0	0	0	0.000285962844618828	0	0	0	0	0	0	0	0	0.0092566022715702	0	0
si:ch211-106g8.15	0	0	0	0	0	0	0	0	0	0	0	0	0	0	0	0	0	0	0	0	0	0.0215291044781492	0	0
si:ch211-106g8.52	0	0	0	0	0	0	0	0	0	0	0	0	0	0	0	0	0	0	0	0	0	0.00915428168640177	0	0
si:ch211-106g8.14	0	0	0	0	0	0	0	0	0	0	0	0	0	0	0	0	0	0	0	0	0	0	0	0
si:ch211-106g8.13	0	0	0	0	0	0	0	0	0	0	0	0	0	0	0	0	0	0	0	0	0	0	0	0
si:ch211-106g8.33	0	0	0	0	0	0	0	0.00064306247866364	0.00110318874500366	0.00414101480537023	0	0	0.000674245728046492	0	0	0	0	0	0	0	0	0.121566415021333	0	0
si:ch211-106g8.12	0	0	0	0.000637707558664791	0.00619735348216898	0	0	0	0	0	0	0	0	0	0	0	0	0	0	0	0	0.0164531755088329	0	0
si:ch211-106g8.51	0	0	0	0	0	0	0	0	0	0	0	0	0	0	0	0	0	0	0	0	0	0	0	0
si:ch211-106g8.50	0	0	0	0	0	0	0	0	0	0	0	0	0	0	0	0	0	0	0	0	0	0.144662921735049	0	0
si:ch211-106g8.49	0	0	0	0	0	0	0	0	0	0	0	0	0	0	0	0	0	0	0	0	0	0.013517258159355	0	0
si:ch211-106g8.48	0	0	0	0	0	0	0	0	0	0	0	0	0	0	0	0	0	0	0	0	0	0.00850846592359398	0	0
si:ch211-106g8.47	0	0	0	0	0	0	0	0	0	0	0	0	0	0	0	0	0	0.00211519343443958	0	0	0	0	0	0
si:ch211-106g8.46	0	0	0	0	0	0	0	0	0	0	0	0	0	0	0	0	0	0	0	0	0	0	0	0
si:ch211-106g8.45	0	0	0	0	0	0	0	0.000277680096090642	0	0	0	0	0.000780003822018728	0	0	0	0	0	0	0	0	0.021984985385638	0	0
si:ch211-106g8.44	0	0	0	0	0	0	0	0	0	0	0	0	0	0	0	0	0	0	0	0	0	0	0	0
si:ch211-106g8.43	0	0	0	0	0	0	0	0	0	0	0	0	0	0	0	0	0	0	0	0	0	0	0	0
si:ch211-106g8.9	0.00394607452398503	0	0	0	0	0	0	0	0	0	0	0	0.00126090576882138	0	0	0	0	0	0	0	0	0.0479627808820355	0	0
si:ch211-106g8.42	0	0	0	0	0	0	0	0	0	0	0	0	0	0	0	0	0	0	0	0	0	0	0	0
si:ch211-106g8.11	0	0	0	0	0	0	0	0	0	0	0	0	0	0	0	0	0	0	0	0	0	0.0205158715911597	0	0
si:ch211-106g8.10	0	0	0	0	0	0	0	0	0	0	0	0	0	0	0	0	0	0	0	0	0	0	0	0
si:ch211-106g8.41	0	0	0	0	0	0	0	0	0	0	0	0	0	0	0	0	0	0	0	0	0	0.0560756316796971	0	0
si:ch211-106g8.32	0	0	0	0	0	0	0	0	0	0	0	0	0	0	0	0	0	0	0	0	0	0.0230024052576141	0	0
si:ch211-106g8.8	0	0	0	0	0	0	0	0	0	0	0	0	0	0	0	0	0	0	0	0	0	0	0	0
si:ch211-106g8.40	0	0	0	0	0	0	0	0	0	0	0	0	0	0	0	0	0	0	0	0	0	0	0	0
si:ch211-106g8.7	0	0	0	0	0	0	0	0	0	0	0	0	0.00126090576882138	0	0	0	0	0	0	0	0	0.0793931157553626	0	0
si:ch211-106g8.6	0	0	0	0	0	0	0.000654019584747269	0.000180316242593217	0	0	0	0	0	0	0	0	0	0	0	0	0	0	0	0
si:ch211-106g8.5	0	0	0	0	0	0	0	0.000623534343554579	0	0	0	0.0115859973786496	0.000463049227319015	0	0	0	0	0.00621757147875611	0.00580061208058674	0	0	0.0202019577987886	0	0
si:ch211-106g8.4	0	0	0	0	0	0	0	0	0	0	0	0	0	0	0	0	0	0	0	0	0	0	0	0
si:ch211-106g8.3	0	0	0	0	0	0	0	0	0	0	0	0	0	0	0	0	0	0	0	0	0	0	0	0
si:ch211-106g8.39	0	0	0	0	0	0	0	0	0	0	0	0	0	0	0	0	0	0	0	0	0	0	0	0
si:ch211-106g8.38	0	0	0	0	0	0	0	0	0	0	0	0	0	0	0	0	0	0	0	0	0	0	0	0
si:ch211-106g8.2	0	0	0	0	0	0	0	0	0	0	0	0	0	0	0	0	0	0	0	0	0	0	0	0
si:ch211-106g8.1	0	0	0	0	0	0	0	0	0	0	0	0	0	0	0	0	0	0	0	0	0	0	0	0
si:ch211-106g8.36	0	0	0	0	0	0	0	0	0	0	0	0	0	0	0	0	0	0	0	0	0	0.0272453286486234	0	0
si:ch211-106g8.37	0	0	0	0	0	0	0	0	0	0	0	0	0	0	0	0	0	0	0	0	0	0	0	0
BX901889.2	0	0	0	0	0	0	0	0	0	0	0	0	0	0	0	0	0	0	0	0	0	0	0	0
BX901889.6	0	0	0	0.00145753961191842	0	0	0	0	0	0	0	0	0	0	0	0	0	0	0	0	0.00722387287717466	0.02666792291374	0	0
BX901889.5	0	0	0	0.00145753961191842	0	0	0	0	0	0	0	0	0	0	0	0	0	0	0	0	0.039679547584285	0.0270676249003799	0	0
BX901889.1	0	0	0	0	0	0	0	0	0	0	0	0	0	0	0	0	0	0	0	0	0	0	0	0
BX901889.4	0	0	0	0	0	0	0	0	0	0	0	0	0	0	0	0	0	0	0	0	0.00551674525270279	0	0	0
BX901889.3	0	0	0	0.00145753961191842	0	0	0	0	0	0	0	0	0	0	0	0	0	0	0	0	0	0.0102579357955799	0	0
si:ch211-96i7.7	0	0	0	0	0	0	0	0	0	0	0	0	0	0	0	0	0	0	0	0	0	0	0	0
si:ch211-96i7.6	0	0	0	0	0	0	0	0	0	0	0	0	0	0	0	0	0	0	0	0	0	0.0141969831410825	0	0
si:ch211-96i7.5	0	0	0	0	0	0	0	0	0	0	0	0	0	0	0	0	0	0	0	0	0	0	0	0
si:ch211-96i7.4	0	0	0	0	0	0	0	0	0	0	0	0	0	0	0	0	0	0	0	0	0	0	0	0
si:ch211-96i7.3	0	0	0	0	0	0	0	0	0	0	0	0	0	0	0	0	0	0	0	0	0	0	0	0
ing5b	0.0359542030644886	0	0.0089230588122762	0.143982935838867	0.0665079831552602	0.0144545851389519	0.0070508789443478	0.00512444419612859	0.00781513797180384	0.0026049641996045	0.00606636911126176	0	0	0.00142250637334168	0.000437009380493754	0.0024152652492602	0.00352836736796496	0.00468003753390102	0	0	0.0325609744735903	0.0611341662472003	0.0456103565795588	0.0470570565749439
pak2a	0.455932039236492	0.0200237803312323	0.0760865913285367	0.337837026553433	0.305000510194995	0.297967946479679	0.107500850892977	0.0352592049988721	0.0391994852325397	0.0341802805793203	0.0614876308954207	0.00841412293706741	0.0451650113312247	0.0426281078931924	0.0359894562071297	0.0253133626651897	0.0795811189428784	0.0506836615226348	0.0337344182265631	0.178092074113399	0.605190420970878	0.333658007072529	0.829791540943958	0.934767804191521
klhl6	0.0200643695253576	0	0	0.00207686013288409	0	0	0	0.000163144879896981	0	0	0	0	0.00095725786210241	0	0.00130893718750761	0	0	0	0	0	0.149699909587067	0.125411798758498	0.2316036825606	0.19641810531895
ccnl1b	0.96676971650768	0.212372173783543	0.179608576155117	0.239062658608248	0.327209836215198	0.177351235752031	0.30496624612841	0.395195378914809	0.676321743084563	0.316480293727925	0.557547461711665	0.236408244928174	0.426775818972797	0.468143697788997	0.469178188561331	0.381799396980579	0.457282270848032	0.56386114670065	0.743354645810757	0.369110911220899	1.01020821801826	1.05584928064688	0.882862236699233	0.95397597188946
ptx3b	0	0	0	0	0	0	0	0.00117059749403171	0.00259617862107686	0	0	0	0.00744129710871781	0	0.000926003435843148	0	0	0	0.0135955645830104	0	0	0	0	0
golim4b	0.00721177172637801	0.0212051806202756	0.00193060628759856	0.0420405437339891	0.80592095654612	0.0722833252005825	0.0102707981205518	0.0363121587278336	0.0275033045836593	0.00816967429740408	0.00727580650283638	0.0181277025112924	0.0391492458123264	0.0120255517863042	0.0779632680287676	0.0862815166960414	0.108035662161577	0.00983661384405033	0.0113549003374913	0.218402207147723	0	0.0100585912942892	0	0.00692641172392154
pdcd10b	0.543682723940973	0.415628764347771	0.151594045179681	0.296450685227071	0.344568545644332	0.471006526636914	0.667245766459072	0.728989846782588	0.639895527746825	0.823374019957598	0.739599625958857	0.437294480408344	0.807343268185896	0.80957608698672	0.894991523722564	1.03955187958934	0.710061073944455	0.322146487166873	0.604450495725826	0.755518392100192	0.437050740362508	0.349727181316555	0.350996753139624	0.293909183812608
dre-mir-2198	0	0	0	0	0	0	0	0	0	0	0	0	0	0	0	0	0	0	0	0	0	0	0	0
slitrk3b	0.00226927917619471	0.0201997720505354	0.00191122731373179	0.00493854358639245	0.0892294621013506	0	0.00802877319179259	0.0462064085044202	0.0219596101499169	0.0302645892981131	0.0193206322429128	0.0548626730500865	0.051020019272996	0.0372725668464965	0.172579687959783	0.0473370179802356	0.207260332436313	0.0140838671651621	0.0207048682911467	0.0585089577214272	0	0	0	0.00255852170662608
nrd1a	0.162085657178895	0.0260506033253805	0.0560877449551199	0.144506776410355	0.1255830283714	0.26008840276425	0.158553322789092	0.170458750333775	0.13686231040049	0.228274866604049	0.2108335924886	0.100821297083554	0.203383991893047	0.233668373459104	0.123789148971639	0.376682656071828	0.156847780625206	0.0769348677083742	0.185222469143994	0.282940284985415	0.187324970412157	0.0903442101756266	1.11004616434322	0.0890891568512067
FAM163A (1 of many)	0.00608210454500307	0.0202871271743354	0.0221888696533792	0.023943162887005	0.0315285385294029	0.0249022586779671	0.164801825931105	0.289054193111317	0.217637024240508	0.171704273664938	0.132262632512157	0.300030757307397	0.338079766343662	0.26051420580127	0.166070037416749	0.170551355704094	0.159657972158487	0.135079063738332	0.141466227773641	0.0573374769216655	0.00824076889670114	0	0.0258616063924943	0.0100045111776763
si:dkey-193b15.7	0	0	0	0	0	0	0.000729738730238185	0.000756483922686876	0	0	0	0	0	0	0	0	0	0	0	0	0	0	0	0
rabgap1l2	0	0	0	0	0	0	0.00161307337903063	0.00136646018059456	0	0	0	0	0.0040111772828529	0.00104385844319161	0	0.000948654636966946	0	0	0.00861805223401459	0	0	0	0.0211573045593991	0
si:dkey-193b15.5	0.0242194474896378	0.00292264261838383	0.00256444449003457	0.00913018594423974	0.00648241062700469	0	0.0184366731480514	0.00165696218198804	0.00548957007689478	0.000428636079138908	0	0	0.00958015874353809	0.00225272563435456	0.00470273980269175	0.00158881979288145	0	0	0.00215415522540973	0.0536941580756014	0.036867718112573	0	0	0.00407542802182799
zgc:153654	0.0278266779552725	0	0	0.00496931305205374	0.00648241062700469	0	0.00146336138206873	0.00163241250378607	0.000524040248866729	0	0	0.00300528268590528	0.00691207709092023	0.00088511760060375	0.00168720273596796	0.001344385978592	0	0	0	0	0.00722387287717466	0.191207249278824	0.177428575740633	0.0564800433967141
map1sb	0.267258638996805	0.0589207897503232	0.0144791503959711	0.0240862645067251	0.141158523322281	0.0400063538098891	0.178582356666007	0.326777325668189	0.292480574426875	0.27153632674219	0.331346296568834	0.245198174850472	0.344191948274961	0.312025062016457	0.360508507123252	0.403579994147738	0.279283953629659	0.109219113229976	0.327786063453595	0.123598996260672	0.124940022190464	0	0.0149243855107509	0.0303837626285957
CARTPT (1 of many).1	0	0	0	0.00124701324148599	0.012022669946451	0.00209336403600586	0.00078031739878386	0.00242158100225097	0.00185484112304106	0.000887559364408088	0	0.00496182126626671	0.021094914308788	0.00153395147505256	0	0	0	0	0	0	0	0	0	0
gadd45bb	2.01528601199279	0.178622234256075	1.80575919530155	1.59608703777461	0.641225927480534	0.484863087233296	0.603403003973557	1.15404714868448	3.68569831818292	1.13879559206965	1.15166862712115	0.669110918250502	1.19900672093676	1.14488803844643	0.711249195958476	2.14600621219781	0.772804765384657	1.21278584463814	5.39223462107006	0.246792993200702	0.854633360713349	0.851051181920624	0.818959177904036	1.30011548949702
gng7	0.646033561389141	0.217496316085305	0.221661142157568	0.46153084087495	0.885004436530431	0.491990211265982	1.5766523000544	1.71166810840059	1.6644665856463	1.25339258343494	2.15567668765761	1.36740105852582	1.74846804690463	1.44114067153051	1.68294473263672	1.46326660613133	2.19261290626847	1.12416794942413	1.75450301928761	0.598036705564871	0.384838171116867	0.0334862893089264	0.133319359253027	0.055819008119791
diras1b	0	0	0	0	0	0	0.000429779304888705	0.000530352744931016	0.000589604007797867	0	0	0	0.000397961133683024	0.0013305014939536	0	0	0	0	0	0	0	0	0	0
REEP6 (1 of many)	0.0975691863855947	0.0182831075162851	0.170565721060173	0.682332785044789	0.111245084931477	0.0647691124386123	0.112214815388263	0.0877196023898047	0.0699082727128039	0.0879243833637849	0.0975229816663865	0.0552771431988662	0.113006052859459	0.141515131325765	0.0771930363472949	0.137545050631765	0.102194278667491	0.0314265153774945	0.0732505465416183	0.0850993929844242	0.06877829851181	0.0307952093351027	0.0426070093589275	0.0605432056432766
slc1a8b	0	0	0	0	0	0	0	0	0	0	0	0	0	0	0	0	0	0	0	0	0	0	0	0
elavl1	0.877189032373084	0.356619582023676	0.343662956269555	1.04250635054073	1.19770245813108	0.410416406822396	1.41007341573967	1.06442121460349	0.89603387056968	1.14599331031007	1.12420657863338	0.965328563980438	1.02271395566761	1.15165000203561	0.933167661072172	1.21463212923671	1.0452084744849	1.52564455440829	0.998925225283637	1.56706086498002	0.549765474151398	0.667662050047131	0.489913609555304	0.594521962083601
pex19	0.190904296381661	0.0999373818692146	0.119783785333148	0.347826775332754	0.392667679721253	0.438959613259043	0.415890229185603	0.444206831331806	0.370064704369726	0.387204310363457	0.355082810034405	0.395880836768522	0.392854814105122	0.372090439029066	0.535559902325847	0.362770730357997	0.414681513832862	0.224812097438948	0.350674953054884	0.385635386037938	0.108471917860311	0.0796527543658584	0.0999081388138679	0.11692643930271
tspan37	0.0427483656444583	0.0334933270053874	0.0254914547298816	0.0339877626517218	0.114234196955444	0.131922762016044	0.129529107910934	0.100092944625146	0.0985582149329916	0.118860067989932	0.0759655001932789	0.160869324265037	0.127238950529456	0.0932522438812216	0.291142654798478	0.124911472784994	0.16467759359825	0.057945765179816	0.0940831465487574	0.256237547842918	0.142781457996445	0.20303273726906	0.260713698160705	0.914348886868374
copa	0.145732036275407	0.0577862370490317	0.156176505318543	0.215580438096761	0.320944329015022	0.231701398857161	0.237779425173013	0.273085886972442	0.274078874159717	0.261088756828908	0.341565906839106	0.22028810311656	0.275085536511116	0.304089235634851	0.29823243059765	0.374022126285879	0.379036845539194	0.295953427806219	0.335145125290026	0.420287543977461	0.253463813822726	0.0940523599257227	0.147543115067908	0.18063717719468
apoda.2	0	0	0	0	0	0	0.00113495706343933	0	0	0	0	0	0	0	0	0	0	0	0	0	0	0	0	0
apoda.1	0	0	0	0	0	0	0	0	0	0	0	0	0	0	0.00166519574375968	0	0	0	0	0	0	0	0	0
samd7	0	0	0	0	0	0	0	0.000444743133933194	0	0	0	0	0.00117884245386631	0.000703625437100917	0	0.00087586105900711	0	0	0	0	0	0	0	0
sec62	0.52217889214995	0.291306251417983	0.449852186367332	0.617770703067516	2.44675750675918	0.624218319920948	0.884083126640154	1.28719663710531	1.09520612801363	1.34955496135058	1.09801148761095	1.27867375871793	1.24896688186992	1.10161604160442	1.79389075283888	1.21651424668321	1.31925199274868	0.797312138582084	0.891616803438609	0.810605562593895	0.412053082318152	0.303553237056435	0.22455082857569	0.353889649490368
nadkb	0.123806168346163	0.0830414758862803	0.0877015796388304	0.146231323308668	0.234384046108353	0.0935242211533703	0.164261957412164	0.14594207758036	0.16507617106204	0.137611798271359	0.111651936565262	0.143396495800773	0.124339446021962	0.111638097536294	0.14544612438657	0.150354452206596	0.218448935720115	0.113871419399825	0.163470544888243	1.37370214297352	0.256942162855167	0.132548648523652	0.220146000111268	0.22994354977279
gpr160	0	0	0	0.00352522574147714	0	0	0.00404537441811932	0.000830336621468625	0.00639689046358079	0.00377588640411828	0	0	0.00152811208346993	0.00363993148181012	0.0013419587283277	0	0.00428676576811769	0	0	0.0537501478129065	0	0.00800026317057097	0	0
skila	0.00257818607078255	0	0	0.00227067211982598	0.00445798186999986	0	0	0.00505283867966665	0.0026038850299266	0.00243611397340905	0.00308968681080674	0.0155165056829202	0.00657384497310338	0.0108584726693021	0.00512642747252653	0.000842632058981548	0.0103228896658584	0	0	0	0	0.018301386671133	0.0130860077861746	0.0214706105253419
prkci	0.271835014476316	0.060785715321439	0.111565465065943	0.261777116617761	0.349040271362674	0.22570492251618	0.331269687790685	0.486920219033267	0.307455608274433	0.433180535064657	0.373171589558138	0.444568016549653	0.479119415867694	0.496905870413858	0.414035671060618	0.461644475471306	0.285066463571058	0.238366014208853	0.408966144556903	0.235116169468044	0.238076673454297	0.101437456627909	0.20685736221078	0.09194892133897
si:dkey-31b10.2	0	0	0	0	0	0	0	0.000325678042958953	0	0	0	0	0	0	0	0	0	0	0	0	0	0	0	0
phc3	0.00331746039118166	0.0151180742991748	0.0179763779247425	0.0264152069780115	0.0320333315078175	0.0204861309412347	0.0318038232370306	0.0994599652017257	0.0876941662736644	0.0834935853028066	0.0519679393708267	0.0755608686444491	0.11455988524966	0.0980038947820781	0.0619848523674539	0.105605898975389	0.0669608266844529	0.0554683618528783	0.0462825278890263	0.173644962316447	0.0148318323376324	0.00781280518770264	0	0.00815696613064523
si:dkey-57k2.7	0.0811436746276641	0.0331032475562684	0.0457226761620141	0.094465491145614	0.0479613628625303	0.100753288456224	0.0189108544730233	0.0284123673196539	0.0204270703055185	0.0376658521671569	0.0164222897929796	0.00876445906913261	0.0272682774261409	0.0352741852028282	0.0328685807747068	0.0426832827725269	0.0119134696604113	0.0189325683293309	0.0329449561590358	0.0207513654398459	0.0732355188187984	0.0320934025550664	0.068208104935072	0.0173663372099645
si:dkey-57k2.7.1	0.150314026875675	0.133528756769338	0.0329726279605774	0.164722554105973	0.120269287915841	0.168789898235004	0.0866301952971455	0.05630716553873	0.0656598428738328	0.0784089224329364	0.0565110430125051	0.0686870186177663	0.0608298138989982	0.0589654644677584	0.0718609236740481	0.0905432396409574	0.0789201527253614	0.0471946384548939	0.0304948178740948	0.102748137745872	0.131840621431554	0.158348113086912	0.149967626417317	0.0964681075145972
si:dkey-57k2.6	0.000852585568045366	0	0.00312542974659016	0	0.00438636891994438	0	0	0	0.000101826042344319	0	0	0	0	0	0	0	0	0	0	0	0	0	0	0
dapk3	0.0217183293815304	0.00559130886949326	0	0.00268305300655806	0.00183514590694562	0	0.00566296386442088	0.00891637902546667	0.00566190554291469	0.00594731757159891	0.0025374746950336	0.00505500040001363	0.0058088012888863	0.00527636441957892	0.00804446379802199	0.00941987513611226	0.00669795367029795	0.00652124516277412	0	0	0.00835842951796101	0	0.0106826193782716	0
sppl2	0.148411308947345	0.141426459541821	0.210769303369426	0.622469039094317	2.28811386567182	1.60838526475517	0.432597440193904	0.627676730344795	0.495629619102062	0.642994060205268	0.478663731125719	0.610518235571655	0.584692609594152	0.596860305691282	0.553803247811125	0.669254273204059	0.492170405186212	0.363066155710948	0.551212589974002	0.977433414103194	0.108079393655147	0.0587049535794178	0.182989691870688	0.131961008546133
arhgef18a	0.00718242813520746	0	0.0880886118166152	0.240551444342261	0.00395681385388393	0.0665260039425839	0.0025264465814254	0.000740264516517497	0.000445952358017688	0.001173410334084	0	0	0.00112695357402056	0.00310522788996868	0	0.00135257305382321	0.0106995356401532	0.00394904936509159	0	0	0	0.0219696132849742	0	0.00257425900598078
insra	0.0969105650146231	0.0493532661591339	0.153651151075513	0.211022701135311	0.557267356984303	0.340051620040097	0.178168735997294	0.194900964731146	0.20563494536893	0.206690612461642	0.126601481207583	0.17127941590697	0.22889679988022	0.208129446412534	0.156689109615342	0.153294523807481	0.140350553912916	0.215107824737457	0.0706733756048954	0.267716236543993	0.0140672333045437	0.116800268702587	0.0753951782774726	0.0858730986433862
hiat1a	0.184976296311215	0.109380675085973	0.38468780322418	0.304460058047746	0.46189539389404	0.753009837132757	0.878460376496963	0.321487222349465	0.30482443346874	0.403570171482829	0.393806154735616	0.359561044034173	0.356261374562609	0.344095147716728	0.354479385678208	0.315424101414521	0.377712931786638	0.258726298503324	0.456008078804675	0.350119119302866	0.0994917311909252	0.22951572610013	0.117176154267719	0.144015880013654
myo9b	0.00175749955803059	0.00154415066463333	0.153530471379085	0.0116044896965929	0.0236314459887513	0.0113551973873962	0.0267998040198455	0.0022639019750548	0.0105110292139981	0.0176152285063395	0.00288098174638775	0.00297455624082721	0.00384571980194668	0.0216982896394899	0	0	0	0	0	0	0	0.100601667045212	0.232223239381356	0.136386971697664
MYADM (1 of many).1	0	0	0	0.0813582987365064	0.0226217728899773	0.487110095521455	0.0013675460534809	0	0	0.00548938485103474	0.00249327625725325	0	0	0	0	0	0	0	0.00786547520448269	0	0	0	0	0
ftr66	0	0	0	0.000226689732800359	0	0.0222700397371184	0	0	0	0	0	0	0	0	0	0	0	0	0	0	0	0	0	0
nfatc4	0.00846982440163434	0	0.0144610537586821	0.0298900565185818	0.00722044599250807	0.00794002423295396	0	0.000712686448812145	0	0	0	0	0.0029206959943969	0.000399882498526633	0	0	0	0	0	0	0.00980715215992719	0	0	0
ltb4r2b	0	0	0	0.000854633324059137	0	0	0.00302673312414626	0.00400796773497072	0.00400564301994071	0.0037342598198442	0	0	0.00279599594883707	0.0052870214845341	0.000522931486980784	0.000822225883868158	0	0.0035878558256015	0.0299048503177425	0	0	0	0	0
sdr39u1	0.0277186828260244	0.0537968867308485	0.00904617453351016	0.0517368676857643	0.0986815443890159	0.0979602137052889	0.14517141895859	0.172582261359652	0.084108301729134	0.13713541830998	0.165852707378334	0.105118700576673	0.127095794949038	0.112381457619603	0.174181861114186	0.13335358400478	0.118196992356631	0.0756233854798856	0.0610599121019673	0.0604295331214271	0.0469851637844748	0.043748290510047	0.00890036046459882	0.0578428891175803
RNaseP-nuc	0.00653986843190008	0.00479913692321573	0.0074644209764998	0.00632499392557403	0.00241062720180662	0.0215941678471478	0.00446618773581029	0.00284453369687621	0.0131908169287935	0.00577208361129908	0.00584892059852051	0.00922475185417512	0.00230876334088133	0.00468007705312256	0.00511821523981635	0.00395700063023084	0	0.00471755970071801	0.00766558428616546	0	0.0319291935126152	0.0028916108585771	0	0.0187262512531348
mettl17	0.0233875287620841	0.0219826701090797	0.012049870539286	0.0787728023049514	0.299716410799631	0.0394244518080564	0.0763546579834841	0.090914238313713	0.0711595258301348	0.0753604284255983	0.148033339655606	0.0955950233190419	0.126342932434153	0.0983413092013505	0.151334678529115	0.107034311938556	0.132126980999292	0.0651909244909873	0.081887141857911	0.0502401479069954	0.0239360837746372	0.0345427235590289	0.0191314399681126	0.0134183419547796
RNaseP-nuc.1	0	0	0.00270627205611726	0.000797431886557978	0	0	0	0.000287896367441673	0.0019868919585476	0	0	0	0.000388953048855148	0	0	0	0	0	0	0	0	0	0	0
parp2	0.047736472789585	0.0320289949736369	0.0223108733780635	0.103323138158786	0.183800236660553	0.0484684261704882	0.0747404286307212	0.0466524050754832	0.0583274501223159	0.0457511714525039	0.0442299407570787	0.0498837670714118	0.0581218488099776	0.0358620573539994	0.0362088138471183	0.0445907413797624	0.0225611846523669	0.0437426265770408	0.0245912722904281	0	0.0777804737731052	0.0610713085688214	0.0567765927944689	0.069742230994749
si:ch211-284o19.8	0.000770379226878223	0	0.00240204462038087	0.000721735422192607	0.00643309389357862	0	0.00258138160461168	0.00210187728446824	0.0039572334984647	0.0106783547339092	0.00332674969568557	0	0.00148322215712994	0.00363325595463431	0.00122128514370129	0	0	0	0.021460988446342	0	0	0.0922031074714962	0.0323192287507159	0.00457585904889854
zgc:66427	0.559864261687703	0.18820257504191	0.0982670958791622	0.220602774559555	0.233072115934708	0.13516840243785	0.294808118211186	0.33625277403419	0.353991185551494	0.427257992013998	0.536262224541956	0.204979079962229	0.357757582417194	0.389450696720436	0.375469148053625	0.373426727939837	0.491587232572465	0.488616745012395	0.376306866622177	0.260371787477644	0.659895412602867	0.615902344188687	0.602980351511703	0.348527822872062
cbln13	0.000880253329866309	0	0	0.00941342586081196	0.00183824881065302	0.00413036079527619	0.00604774499693128	0.0129948723497376	0.0100326321301092	0.00495042666630397	0.00307604380163332	0	0.00394522809467059	0.0195249356990568	0	0.00550524355055098	0.00659618994263766	0.0167906367306994	0.00753825742430051	0	0.0153434477340796	0.040184835833771	0.0110350915912602	0
hbl4	0	0	0	0.000943023053474138	0.0333994467764935	0	0	0.00206785566879804	0.000201155113121589	0	0.017820067116781	0	0.00201664638335941	0.000575862482196492	0.0038795347323871	0	0	0.00546201848893259	0	0	0	0	0	0
hbl3	0.0143308902067715	0	0	0.000578380908247735	0.0253316379028833	0	0	0.000167389350659381	0.000405043931064763	0	0	0	0.00026961449494977	0	0	0.000960448721642751	0	0	0	0	0	0	0	0
hbl2	2.7527658768028	0	0	0.00761350246204641	0.0490961775155411	0	0.000380377047988064	0.00839326946441741	0.00533702151649993	0.00400481412009807	0.00788033242394297	0.00689744219557648	0.00836319839574409	0.00182264373491301	0.000714276428692141	0.00796674772066731	0.014255233204549	0	0	0	0.0188728580556154	0	0	0
hbl1	0.277591792474352	0	0.0341007486682153	0.0488199491557052	0.00488469196155552	0	0.00174428867558952	0.00291607349681647	0.00443528463083809	0	0	0	0	0	0	0	0.0117100767459737	0.00700486137379341	0	0	0.0173497123860505	0	0.0430931035457573	0.00560320520589007
tep1	0.0545442229316651	0.0135859597603169	0.0116442770656186	0.0594639144194759	0.0601227883643001	0.0951540441029561	0.0666235898204173	0.0643767939361692	0.0785038592369966	0.0782672805880209	0.0674988384739474	0.0843811308401664	0.0594079272101287	0.0601549546647678	0.0546530601495024	0.0591883492178129	0.0642029835824199	0.0566986156312009	0.0678669528765822	0.109415843730664	0	0	0.17798214144702	0.0468926459286497
cbln14	0	0	0	0	0	0	0	0	0	0	0	0	0	0	0	0	0	0	0	0	0	0	0	0
CABZ01011067.1	0.034040252902575	0.0262243236089233	0.0159856768335571	0.00557610904743604	0.0124070095020869	0	0.0441497667777402	0.0449390257719514	0.0619402596647803	0.0295314951616853	0.0224152488967199	0.0260186759356496	0.0578779354596942	0.0377888783965404	0.033414558042981	0.0233078547634011	0.0489653716505928	0.0397128703524226	0.0246042541891621	0.0602881774883945	0.0302349069719352	0	0.0925999659867128	0.0229019276993117
cbln10	0	0	0	0	0	0	0	0	0	0	0	0	0	0	0	0	0	0	0	0	0	0	0	0
cbln9	0	0	0.00640172078254635	0.000586775582503954	0	0	0	0.000112861660677174	0	0	0	0	0.000665455714720732	0	0	0	0	0	0	0	0.00361708653807201	0	0.023026803806378	0
apol1	0.0745278814701613	0.0203239639859358	0.0673289095145661	0.0793442592267966	0.0138703115137888	0.139734654029276	0.00128146148119007	0	0.00379477675814169	0	0	0	0.0012425035657915	0.00112333331375122	0.00263407854927597	0.00186969147846975	0	0	0	0.0508848882059006	0.205447724872541	0.0368218461772652	0.201947020322656	0.197731015385542
si:rp71-1g18.13	0	0	0	0.0239169518922484	0	0.218316945220311	0.00284181297460452	0.00178595480728685	0	0	0	0	0.00307082646329258	0.00106063023161799	0	0.00206928975353931	0	0	0	0	0	0.00481673526500473	0.0409728670967558	0.0303221702724363
pcp4l1	0.0277505851958241	0.0818755355998092	0.0385031166345887	0.0591413295137	0.0433860331183188	0.00909692960431995	0.0465271842275048	0.111373441294204	0.0505195163596567	1.23992914140584	1.77009614806418	0.289117804701229	0.0730830316357773	0.205127387681568	1.06075207959996	2.26605726550175	0.880424575888261	0.0121681400758864	0.0846189111459196	0.0207513654398459	0.0334000373992219	0.0255838629691375	0.00692880651307812	0.0230141662657119
dcaf8	0.016280404437137	0.00354880745874156	0.00380290477014116	0.018095549865618	0.038700875272912	0.0473332670339803	0.0394275702402334	0.0214761506319593	0.027024889042737	0.0366256762598881	0.00667117045189245	0.00792145018976817	0.0269461467842673	0.0260029281102872	0.0365313259557915	0.0386244868861316	0.0223187852573288	0.0143596786533499	0.0276808911758339	0.0991280407680431	0.0144520840875687	0.00655187776816836	0	0.0334571507266214
hnrnpc	0.394501762768512	0.359862948144	0.192274571229809	0.77182712049927	0.618109901779006	0.492773651796822	0.707212376623331	0.666655347749049	0.534257304441775	0.788477477761779	0.695150107415617	0.502836403531078	0.745327274012133	0.785343319937198	0.821545856732185	0.815223300985509	0.730476248719365	1.23566502480216	0.685188022488515	0.759846149123988	0.376695718894954	0.172622948743903	0.313594072073593	0.209633906467422
cbln5	0	0	0	0	0	0	0	0.000589425615940633	0	0.00140984843988286	0	0	0	0.000323375502145564	0	0.000842632058981548	0.00307004900105211	0	0	0	0	0	0	0
casq1a	0.00102913724234649	0	0	0.000488344462947816	0	0	0	0.000923425919482482	0.000639674193567907	0	0	0	0.000311413691726479	0	0.00398320067596243	0	0	0	0	0	0	0	0	0
si:rp71-1g18.1	0.045723501184151	0.0044015459990167	0.00525285135372703	0.212913685636465	0.0917345342401701	0.0913899573992229	0.114808339768313	0.0728689444872885	0.0200886756750219	0.141085093525294	0.0630378865191326	0.00944015782088805	0.0732804108749	0.071048863064149	0.122460093676839	0.123595414731619	0.0597191900428188	0.185642734195736	0.0596316808693198	0.204692183069974	0.0512077941355803	0.0155224303273056	0.047128180961974	0.0217926074843766
tox4a	0.0708939940315642	0.0129267431551137	0.0395241838441559	0.146286018999214	0.154771490138999	0.0362955144744022	0.16791713575667	0.202300438288805	0.166282427233687	0.210232586724203	0.20452465849672	0.16987533529559	0.217218834783842	0.232754592044546	0.205181617213842	0.190954559873185	0.271597805267657	0.279324844449458	0.155439832908032	0.193362698396168	0.0468358590161595	0.0192480114939268	0.078978615339134	0.0221241320165099
chd8	0.0660994677675086	0.013096414462224	0.048526823385943	0.0696342340630812	0.0939002801305145	0.0265598411188519	0.101947229142845	0.127690880643815	0.0990793557364843	0.10585237307597	0.155979056732604	0.199116674660686	0.142400325030838	0.112904273482418	0.12340918106743	0.103243566163215	0.0786842172233186	0.177018392357748	0.0828303387965234	0.113079402030184	0.0435725994665097	0.0422015194368402	0.0748882917387758	0.0485656702894378
cbln12	0.0027113724994706	0	0	0.000663513780666841	0.00229227411930828	0	0.000652692434615883	0.00128109637252438	0	0	0	0	0.000460836033986105	0.000871343194283475	0.0262905504745076	0	0	0.00883013903053904	0.0136233767678202	0	0	0	0	0
trim110	0.00242377957681559	0	0.00878168843393997	0.00302125592963596	0.00757248763791393	0	0.00712399328339778	0.0132712824743634	0.016693153695457	0.00899923837786747	0.0212710114378548	0.0149286069055425	0.0140796465237837	0.00857172818989297	0.00148332695997183	0.0134888490591789	0.0106941392256085	0.0209306136047612	0.0215383078285763	0	0	0.0107926674617265	0.149973480242837	0
sall2	0.000962399809367846	0	0	0.124127434821838	0.10745517262287	0.0661004117571667	0.0083718366795346	0.0209462966246197	0.0153627920434079	0.00439935095387475	0.0214218990274149	0.03066221465402	0.0295999158973323	0.0150183993399735	0.00794745546077811	0.00718876322148014	0.0185892776050338	0.0297084502702822	0.0365745255444251	0.041873592000469	0.00599476177715912	0.0211794545717081	0.0440527371229329	0
mmp14b	0.491790871126422	0.00154415066463333	0.425046534939441	0.728867026078229	0.182330527634545	0.270777911402974	0.0313799053773553	0.00992986522149076	0.0268652670208166	0.0154789542219966	0.0244176587294123	0	0.0163013558615612	0.00730805774701864	0.026059116251792	0.0190587198870639	0.0399188581750887	0.0106334108185097	0	0	4.27091049375124	0.00721810589683161	0.248759735559009	0.367533380674448
acin1a	1.35221900309598	0.430140511904111	0.636979747858679	1.66322020594528	1.22008122203147	1.39428450453235	1.80353710154505	1.83148900873829	1.82645640200465	1.72410293157144	1.96205177725594	1.33673674272228	1.85826859046864	1.7212301623527	1.77726623993954	1.80952856913906	1.56836167341614	1.90019613897587	1.75891384997792	1.52159249398811	1.04627759370534	0.910788043760163	0.929433895951398	0.556278137647474
si:ch211-14a17.11	0.166458507143537	0.111695475613724	0.134022470065285	0.326349078079603	0.395367795915233	0.247137034894813	0.443540211595313	0.346568369986935	0.297240151981032	0.409073824206191	0.408235911939643	0.18627943990787	0.340591569054976	0.377203266806652	0.22666261208448	0.436589165113716	0.340010845211393	0.507364781900129	0.381244685173679	0.288294364105641	0.384680124958674	0.18470425741795	0.245665018617075	0.22113442030797
si:ch211-14a17.10	0	0.00220950773272469	0	0.00354207445955899	0.00349740352762109	0	0	0.00163484799439921	0.00214554264715958	0.00117970770618105	0	0	0.00306531975805148	0.00407613865734985	0	0	0	0.00750869131019155	0	0	0	0.287154476273389	0	0
dhrs1	0.483821947748047	0.164099007844837	0.264942634645608	0.652095790436086	0.415591814400871	1.02213466929772	0.522570498693858	0.330928044243435	0.359117980973608	0.367815948181917	0.438015450680707	0.330637637728143	0.401168416250652	0.361137984183414	0.362297186016873	0.452494844958065	0.363434249011403	0.164468959666527	0.367865395414302	0.530480899487467	0.597251689614058	0.0893344191121587	0.18147708956501	0.149667999770641
homeza	0.501375584084639	0	0.161521618340439	0.0500117267064352	0.0313038936708714	0.0204292335577448	0.00574142403062574	0	0.00601038362538658	0.00220923486685162	0	0	0.00356342440773762	0.00165814613056914	0.00087802618309199	0	0	0.00493330176020207	0.00277733803258928	0	0.594746020014411	0.0162596061578744	0	0.00351579735647197
rnf212b	0	0	0	0.000518403264032839	0	0	0	0	0	0	0	0	0.000828405013838506	0	0	0	0	0	0	0	0	0	0	0
si:ch211-14a17.7	0	0	0	0	0	0	0	0.00177967028604031	0.000823707487632856	0	0	0	0	0.00182009125937575	0	0	0.0112846121497545	0	0	0	0	0	0	0
si:ch211-14a17.6	0	0	0.00997446536865624	0	0	0	0.000607109912757091	0.00286093330782393	0.0026697003742325	0.00321097687959722	0	0	0.00192036104995635	0.00656768840352204	0	0	0	0	0	0	0	0	0	0
nedd8l	0.2434871029733	0.250662127799407	0.184325503584964	0.401525687882847	0.544058068721013	0.343559963056103	0.646347011280974	0.821115682138855	0.710781168296999	0.733717968152653	0.642440830208237	0.873152176822076	0.830954888324399	0.743159416078904	0.625192526549091	0.700534248783039	0.642267402615281	0.496228866641888	0.702509837315454	0.674555631789263	0.147586200289558	0.190058611821916	0.289623715725676	0.201196367737605
ap1g2	0.0524377192439513	0.0348655852900038	0.0643347747210954	0.0711327892852021	0.0755500170842632	0.128177791002865	0.233705005061526	0.185769665367891	0.190735158723961	0.178110168911832	0.230592679608586	0.145916508282121	0.193056735775749	0.185238737358253	0.131208733842456	0.242580581373045	0.116446104614805	0.0828479168012246	0.187911766306904	0.0653312949969294	0.0498216827628998	0.0230609181736625	0.038422308614218	0.00858831319517028
SLC7A8 (1 of many)	0	0	0.00525518919963552	0	0	0	0	0.00264469581777844	0.000810271389057965	0.00122816430858976	0.00271481444379017	0.00514333744771771	0.000609222947209413	0.00264764958670241	0	0.00150663945876689	0	0	0	0	0	0	0	0
prmt5	0.042056170232216	0.0492174260913611	0.0489106842634916	0.226367826073555	0.180259758457701	0.0386727519846906	0.126702754562382	0.15287465343724	0.121851317737565	0.111373823553928	0.114355591492086	0.0862547719970957	0.139836929282031	0.126676934289779	0.105494661759918	0.104704637408834	0.154212850781273	0.299853245446978	0.0692273700930403	0.277000728682413	0.073390949600773	0.0513219355640767	0.0860743474320998	0.0533081496050633
FP015916.1	0	0	0	0	0	0	0	0	0	0	0	0	0	0	0	0	0	0	0	0	0	0	0	0
psmb5	0.443035613647353	0.143901518199726	0.1719220557809	0.823078005243002	0.67780243524519	0.510968055907825	0.620034383396383	0.537399121113061	0.50153105217201	0.569614076788139	0.407301742113294	0.546463243432277	0.562440045981365	0.478667328397492	0.472676412239704	0.661879645352569	0.50495532701157	0.848421809615309	0.548364869822903	0.551300529390074	0.336345516243064	0.0789858119273593	0.141544132156279	0.110984766472975
FP015916.2	0	0	0	0	0	0	0	0	0	0	0	0	0	0	0	0	0	0	0	0	0	0	0	0
cdh24b	0.00153965607470534	0.00429091732947036	0	0.00640909598089848	0.0365918244706213	0	0.00898246595685388	0.068184417344893	0.0362811241900987	0.0376650698967696	0.0186910931076211	0.111983275055204	0.0420813222006759	0.0347810265880057	0.0338562748969074	0.0622718752527376	0.0258457868023289	0.0329952322845492	0.182342801204216	0.0148848951061442	0	0.013989144423927	0	0.0104186639143741
5S-rRNA.198	0	0	0	0.000225078194415522	0	0	0	0	0	0	0	0	0	0	0	0	0	0	0	0	0	0	0	0
gig2q	0	0	0	0	0	0	0	0	0	0	0	0	0	0	0	0	0	0	0	0	0	0	0	0
FQ377660.1	0	0	0	0	0	0	0	0	0.00175837655422904	0.000752160373829723	0	0	0	0	0	0	0	0	0	0	0	0	0	0
lrrc16b	0.00236996252615254	0	0	0.00257909509546039	0.0123891183739804	0	0.0132267641420792	0.0112419564618854	0.00899374458606145	0.0261319136455948	0.00615573982393374	0.0211083548365778	0.0165098310298086	0.0142262338942359	0.00969873243984061	0.00848187286144261	0.00862151304275898	0.0108050671459267	0.00321043777529504	0	0.00278410465560765	0.00465082749848267	0.0122906744507605	0.00626087043629502
si:ch211-119o8.4	0	0	0	0	0	0	0	0.00215378462560582	0	0.00130263033630659	0	0	0.0044035459420975	0.000766046314700559	0	0	0	0.00795146426214387	0.00564902814119859	0	0	0	0	0
rem2	0	0.0101753947332168	0	0.0035113683045826	0	0.0101846630429964	0.00543715279154106	0.094387744966128	0.0523937090787656	0.0617279920390915	0.114710676620293	0.17775699177242	0.0899285878535649	0.102208523749669	0.149050055653228	0.061176515089913	0.0626113456706929	0.086679107559771	0.171722825901203	0.0515979897423196	0.00483965028687027	0	0.0147924090373471	0
si:ch211-119o8.6	0	0	0	0.00146177109214166	0	0	0	0	0	0	0	0	0	0	0	0	0	0	0	0	0	0	0	0
copb2	0.457608969817856	0.218941318192089	0.273166627845955	0.509753076144857	0.802747030632749	0.343294955560766	0.563254723550112	0.611919723777965	0.604844581592954	0.599899815693895	0.570324571651267	0.465582464766681	0.674419914254071	0.644171727567759	0.692426970313045	0.682171865902156	0.650576023121149	0.760639104238404	0.804046483109398	0.958006082478539	0.453355623257068	0.223757724972686	0.334172742066274	0.531785073324138
rbp2b	0	0	0	0.106054230918962	0	0	0.000637935009477801	0.00338883279343381	0.0057532393919068	0.0280977545911409	0.0106404129374014	0	0.00258415662415352	0.000841714485781103	0.000839533145692078	0	0	0	0.00845237446216485	0	0	0	0	0
RBP1	0	0	0	0	0	0	0	0	0	0	0	0	0	0	0	0	0	0	0	0	0	0	0	0
rbp1	0.00207007216062322	0	0.00246801453166956	0.286525110877722	0	0	0.0021070502696372	0.00445660813962478	0.00484858248163707	0.0296087482596793	0.0153693769898202	0.0106964840284814	0.00343478753186038	0.00260099928764436	0	0.00331292132076897	0.00666469391726715	0.00485628894329814	0.00422618723108242	0	0	0	0	0.00580960641659409
si:ch211-119o8.8	0.000838848482489541	0	0	0.00205465082453252	0	0	0	0	0	0	0	0	0	0	0	0	0	0	0	0	0	0	0	0
si:ch73-170l17.2	0.0139842091957457	0	0	0.00894051567943109	0.00439650495442143	0	0	0.000701005912627777	0.00241103601784646	0.00795489902959091	0	0	0.00284583048876616	0.00111337829249252	0	0	0	0	0.00312383637095182	0	0	0.00477232433670657	0	0.0127851434939654
NMNAT3	0.00454632247974613	0	0.00810958505367747	0.00475076511802161	0.00413162741678021	0.00456363024007433	0.00717886459447055	0.00579595411881749	0.00211902233443544	0.00382967692041909	0	0.00837090350917438	0.00667194556874364	0.00249469921096737	0.00815294346787745	0.00497930157179176	0.0232333481325974	0.00675371351112843	0	0	0	0	0	0
clstn2	0.0694326200598575	0.126728649563222	0.0312425768450104	0.561412181424373	0.439831911639188	0.12244764998829	0.460314378307537	0.867803128595656	0.582358560131467	0.64935446270993	2.04706714947092	1.21078581529784	0.639955600083088	0.614462125095662	0.756915404155034	0.293876752321219	0.400917866082836	0.459959689414788	0.277613209560212	0.405220895506176	0.0516652982864492	0.0613370273133247	0.0259396096585819	0.0701576057250375
cbln7	0	0	0	0	0	0	0	0	0	0	0	0	0	0	0	0	0	0	0	0	0	0	0	0
spsb4a	0.33024903742738	0.0268630408142661	0.0612197695349008	0.144492692460111	0.0105710784984673	0.0102687860110662	0.192564107719861	0.184159875992158	0.187781782203634	0.120640385553809	0.175501626172492	0.132410930730688	0.195329573135922	0.161124368842958	0.421480253555434	0.259354106171068	0.287505830411806	0.384436591440003	0.43953507820872	0.189316229652089	0.388710397457104	0.0111820368825243	0	0.0102770788967063
zgc:136870	0.0110921625867316	0	0.0136832586509707	0.00539439652166308	0.00847477736759855	0	0.00225193264408443	0.00136550119029804	0.00277564328819729	0.00111583182361288	0.0030375932541129	0	0.00189062107151863	0.00184715069247653	0.00292343380527982	0.0207027513571779	0.00766177826251442	0	0	0	0.00628175821386999	0.0220029985077293	1.94289256093373	1.27560248763514
slc25a36a	0.102970449683284	0.155086427988564	0.159603375304089	0.161626572103007	0.183369913396861	0.163358460567439	0.237564971958542	0.527500338074064	0.41484894645869	0.415806044762762	0.389827578458915	0.706429436283145	0.495777106256225	0.440323720379571	0.457195400510722	0.512653763834808	0.520359003608072	0.410131475416768	0.480490412545678	0.129473342762025	0.116354991559039	0.157524037918586	0.370033853813649	0.292812405393779
si:ch211-16k18.1	0	0	0	0	0	0	0	0	0	0	0	0	0	0.0010395038489709	0	0	0	0	0	0	0	0	0	0
5S-rRNA.199	0	0	0	0	0	0	0	0	0	0	0	0	0	0	0	0	0	0	0	0	0	0	0	0
epha4a	0.226125999205242	0.0290466830613684	0.285887990958837	0.461742468465527	0.627948012210946	0.0716881655649284	0.729499845554647	0.167686863229518	0.110386767791945	0.28379210586602	0.177880362963639	0.492416709129047	0.231613317612145	0.132440132500176	0.692417628256866	0.761270580681697	0.166991347237362	0.392449555899103	0.0746532963977625	1.08861951847603	0.0178921361318832	0.0361882400385371	0.022770617995389	0.0333055149582839
BX927125.1	0	0	0	0	0	0	0	0	0	0	0	0	0	0	0	0	0	0	0	0	0	0.0146231433177719	0	0
si:ch211-122l24.6	0	0	0	0	0	0	0	0	0	0	0	0	0	0	0	0	0	0	0	0	0	0	0	0
ccl34a.3	0	0	0	0	0	0	0	0.000701602052157939	0	0	0	0	0	0	0	0	0	0	0	0	0	0	0	0.00369612527794862
si:ch211-122l24.6.1	0	0	0	0	0	0	0	0	0	0	0	0	0	0	0	0	0	0	0	0	0	0	0	0
ccl34a.4	0.00213863633540237	0	0	0.00206672252847753	0	0	0	0.000979233891782619	0.00212139729827779	0	0	0	0	0.000953683684293697	0.00143336459979314	0	0	0	0	0	0	0.0236533868291673	0.0152021891152326	1.75279409296997
xcl32a.1	0	0	0	0	0	0	0	0.000367265683116925	0	0	0	0	0	0	0	0	0	0.00542084749529741	0	0	0	0	0	0
ccl32a.2	0	0	0	0	0	0	0.00065110694692046	0	0	0	0	0	0	0	0	0	0	0	0	0	0	0.0775099646709298	0.150094403106247	0.104768718179663
epha4b	0.00223976322922587	0.0044015459990167	0.00665100835072904	0.0441646406410702	0.012433139637533	0.00886135174604075	0.0808955735323315	0.118938073419994	0.122959454415074	0.0777074932510728	0.0298557031583814	0.102548668172266	0.115769341948306	0.0493359539785698	0.448217956009031	0.111052819107991	0.1908732581284	0.112798465939026	0.0362185039745403	0	0	0	0	0
5S-rRNA.200	0	0	0	0	0	0	0	0	0	0	0	0	0	0	0	0	0	0	0	0	0	0	0	0
si:dkey-69p21.1	0	0	0	0	0.00728960735258956	0	0	0	0	0.00215332769879252	0	0	0	0	0	0	0	0	0	0	0	0	0	0
uggt1	0.0769356708415184	0.0156523066686287	0.0815701591839018	0.0807899632744581	0.160617856393442	0.0439242948945948	0.0746540760166188	0.103028865294333	0.132925474543588	0.0978819219266689	0.0600984867082857	0.116820363984691	0.108907331803691	0.12141805453212	0.0611563901394334	0.123700940659904	0.0963928729018227	0.100695455714118	0.0740668972564368	0.114823565994837	0.0629514618558384	0.0338024334740431	0.251869308293578	0.104457487204279
hs6st1a	0.00331746039118166	0	0	0.00973867426657878	0.0319747029131379	0	0.0177157524637612	0.025187308869872	0.0208115008543261	0.0170401305233749	0	0.0421254503519728	0.0454513453423219	0.0495636277424997	0.0274062657675294	0.0117605069605069	0.062938081587052	0.0303558333726029	0.0273114565617655	0	0.0271205333536551	0	0	0.00717296823881393
otomp	0	0	0.00160176322095363	0.0109535825422491	0	0	0.0036576712332581	0.00110601575962332	0.00361742106796284	0.00606466846512661	0	0.012702429085514	0.00142371493354526	0.00181436583396811	0.00202874112285834	0.00418077678832727	0.00431010145547816	0	0	0.216794631657275	0.00488469196155552	0.0191407707988401	0	0
acvr1l	0.231327996359	0.0867714163415437	0.214560214270162	0.21496954885781	0.378809676661453	0.133292715326778	0.282153537442566	0.274262421264974	0.310628854838551	0.252016725969126	0.304633163777068	0.351601281793724	0.292782728335919	0.301974141504136	0.228795219936196	0.367317990734292	0.287392624234951	0.286884890027434	0.221471744377711	0.516985561449919	0.138613140558258	0.0840255884949281	0.0998616238518835	0.11959398847518
d2hgdh	0.00295188748113375	0	0.00285153754904645	0.00881668232444394	0	0.0131311531337331	0.00539795661618211	0.0094367586444019	0.0028423681007751	0.0100291164457042	0.00264272149573808	0.00750433201440045	0.00792019868043481	0.00832900545588551	0.00568491831380858	0.0118398756652261	0.00614247973135251	0	0.00674125187743865	0	0	0	0	0
znf622	0.0728078383305934	0.0719244502499208	0.0276525809091851	0.205902272653283	0.136986812033822	0.202992020933929	0.139936362425004	0.17878829312593	0.137159836805859	0.198849626703874	0.168989897689934	0.152376092190415	0.154820763205936	0.18775223806166	0.257296105260967	0.243145237580475	0.192048945597465	0.178117181919757	0.142582263077298	0.107902608629977	0.0568270810820077	0.0779645058749208	0.152589259447311	0.0635386270519997
SSBP4 (1 of many)	0.116928664490985	0.108198951026117	0.107640770297954	0.480973657858745	0.0590725869290442	0.0667016293344346	0.379537376515364	0.811227169169378	0.727815040128901	0.564153658848771	0.525441557072905	0.550979602139976	0.571784285358177	0.460423020013296	0.497327296153679	0.647074555167341	0.209874865891985	1.14864255891947	0.353661265403128	0.80408985088276	0.0539954988230438	0.0779482717166919	0.047457832002985	0.112413302202819
keap1a	0.0786053409501527	0.0316289792232728	0.016192905442734	0.031313903443689	0.0419153756313249	0	0.00374746269217838	0.00596327369478975	0.0207793563659726	0.0190578053102589	0.0250396749002647	0.00753467544072633	0.00517373010735902	0.00387373125612388	0.0017309939988156	0.00635301211253622	0.0430027822631854	0	0.0178705012782165	0.0618804222720016	0.0325739308335058	0.0178421172279785	0	0.160356577750238
crlf1a	0.08317372736207	0	0.0123517364146984	0.0146736146979635	0.0028165618342352	0	0.00308241781805758	0.00452080644961622	0.00155237510913869	0.00125491266937243	0.00468789627373189	0	0.00442935959018185	0.00611354519766454	0.0036182616881387	0.0110682417684606	0.00907016918327178	0	0	0	0.00349338998214528	0	0	0.00281755381105146
ODF3L2 (1 of many)	0.00327040421542022	0	0	0	0	0	0	0	0	0	0	0	0	0	0	0	0	0	0	0	0	0	0	0
ebi3	0	0.00344288715007786	0	0	0	0	0	0	0	0	0	0	0	0	0	0	0	0	0	0	0	0	0	0
si:dkey-97a13.5	0	0	0	0.000510813852638274	0.00273753599859838	0	0.00496804400580757	0.000982193491996334	0.00372981529841263	0	0	0	0.00119942294278312	0.0010344498223839	0	0.00106418255242908	0	0	0	0	0	0.00574577254784792	0.0171342899978582	0
HELZ2 (1 of many)	0.0594283986521668	0.0199089222534427	0	0.00105692462344307	0	0	0	0	0	0.000953316382732504	0	0.00253028818211193	0.000728927171064021	0.000436836328217674	0	0	0	0	0	0.0707083563135491	0.0138135254486922	0.0140967316377806	0.0284578631578335	0.0403723260551779
gbp2	0.0462556379111203	0.0227141568442749	0	0.00453488842471041	0	0	0	0.000217963197132127	0.00152216283033041	0	0	0.00819533750858462	0.00127291424795455	0.00188224828943894	0	0.00103726219208353	0	0.00317123562439251	0	0	0	0.0241447215565847	0	0.0407694392161632
gbp1	0.338763392424596	0.0167502683163571	0.00269943419859198	0.00907123229768224	0.0111752570867893	0	0.00129279273222953	0.0019736057083857	0.00536132076020336	0.00170269652276794	0	0	0.00407979711128889	0.011858100533681	0.00453770796611248	0.00513060572677779	0.0060611597574927	0.00803038698434878	0	0	0.0104540626245736	0.0595033160131606	0	0.199810814474503
cspp1b	0.0573450793088425	0.0482133752651513	0.048066469729599	0.125474057007195	0.139740584172167	0.0704885156257061	0.165704200731368	0.201052855280503	0.164903711554437	0.153487566141139	0.146933807826199	0.119888535302165	0.175603776273056	0.186757491442678	0.266751183028245	0.207729185060674	0.20153442613849	0.274993615168041	0.21521133926597	0.380533273540517	0.0436535332559471	0.0657873804123803	0.0239412701026083	0.0274369312071745
vcpip1	0.0394984669217445	0.0523379197130418	0.0206325261514377	0.0585645885481572	0.0567144000011213	0.0748522721436156	0.0651047111080806	0.125284851718303	0.0890934773160812	0.120832127659256	0.0505984994859921	0.23251161836512	0.103395854945579	0.127903881904852	0.0868611121785495	0.114029820683454	0.0725836467145229	0.0636366821886825	0.0988967258187851	0.0535838175649297	0.0224440016383646	0.0175688377859769	0	0.0159299198050317
si:dkey-97a13.12	0	0	0	0.0073340645708016	0	0	0.175025741293802	0.00905803728379743	0.0288487032255788	0.0885302837338886	0	0	0.00205979299220913	0.00776842560360464	0	0.0010491026186021	0	0	0	0	0	0	0	0
adhfe1	0.0352033939867545	0	0.0586896898914138	0.0958014458284915	0.0479504218866913	0.231433140611861	0.0496582968656164	0.0221920775803722	0.0271720450078321	0.0151022622092428	0.00679934890461206	0.00743224867288944	0.0127531304767431	0.00681628536152551	0.0029578691337439	0.00876591532449542	0.0107127864047958	0.0213362662275192	0.0114983764292482	0.19879875803297	0.0207693889730155	0.0079325416656751	0.0169045613342579	0
crha	0	0	0.004076906769296	0.00318704122713733	0	0	0.0109771725975134	0.0793751044413733	0.481119198264239	0	0	0.0115397353477095	0.0151944750653479	0.000339884539862271	0.000574205428882648	0.00182801454222129	0.00165710681743687	0.0253620936841829	0	0	0	0	0	0
trim55a	0.0374952853114476	0.00475988747626006	0	0.000756501754327568	0	0	0.0485861726611454	0.00230217164101124	0.00550425377022402	0.00511674771753803	0	0	0.00105437940704233	0.00108070867002467	0	0.00180327821553358	0	0	0	0	0.00317097919837646	0	0	0
cyp7b1	0.0149075969028854	0	0	0.0033907889159595	0	0	0	0.0021359054911297	0.00110660207651666	0	0	0	0.00398907725622462	0.00118257736947936	0.00131976230552972	0	0	0	0	0	0	0	0	0
slc39a6	0.0428325790674561	0.0857051425229243	0.0727493105947897	0.136373322892415	0.256226640629298	0.309866625416129	0.0665424182031134	0.263588094681753	0.166973105979462	0.143937403321578	0.212652480868319	0.315511287778115	0.262030074321954	0.273868972282175	0.175411714294337	0.222665044598323	0.200063019884037	0.116425718975459	0.220746063047227	0.0573374769216655	0.0801936555347725	0.126124807413288	0.0896397506711395	0.0460551176755756
tmeff1a	0.00954920603003895	0.00705078388059031	0.00304380646260988	0.0100082677321803	0.011325959820967	0	0.0341538808728816	0.0570670243204663	0.0324684361646728	0.0499845752511691	0.0462351240005625	0.0315438030735863	0.0440482072798188	0.0370973578792881	0.0129522031783676	0.0288647142898857	0.0192824341021087	0.0158016596285218	0.0171656590774883	0.055605600596092	0.00732821384314251	0	0	0
murca	0	0	0.00368900234620549	0	0	0	0.00257298424518823	0.00341431399316854	0.00604635014874673	0	0	0	0.00445739219071272	0.0024404011020798	0.000550596637528358	0.00283449935576152	0.00705223614426409	0	0	0	0	0	0.0148389968838107	0
ift57	0.0406232433662505	0.0279935385277933	0.0390862753887001	0.369611067350428	0.0826733048531135	0.0847679512161952	0.231726269191762	0.147542121934931	0.156382988289691	0.0885692100501148	0.0888563636073098	0.120430444137647	0.161557621831037	0.105935683999435	0.0998823086607468	0.0910799135702879	0.0625542455699397	0.146552883666374	0.0809243502062357	0.123282536210794	0.0439959985559416	0.0047233308929457	0.0163914272835307	0.00307297170807138
si:ch211-235o23.1	0.00196105040134857	0	0	0.0116687462931961	0	0.00452187911208382	0.00663306920622479	0.00667342910573477	0.00375602929494963	0.00237642020812688	0	0	0.00457938727407428	0.00116351582079845	0	0	0.00414103366826014	0.0172424952392005	0.00998136715033058	0	0.00788228904826877	0	0	0.00243704206456456
apom	0	0	0.0163180315219521	0	0	0	0	0	0	0.00606314885409042	0	0	0	0.000927644472829627	0	0.00228580206051341	0	0	0	0	0	0	0	0
ftr02	0	0	0	0.0196226568696319	0.0178945646041353	0	0.0144305314762537	0.014201304767877	0.0222103784810357	0.0178944698251816	0.0230742903580662	0.0130644154066038	0.020649569988579	0.0201946123502377	0.00318275363180847	0.0101321085398778	0.0190014780213662	0.0160890074230726	0.0120332671749814	0	0	0.00382697481467875	0.0951045680726439	0.0381357813565294
ftr06	0	0	0	0.0020369528611211	0.00961298868645878	0	0	0.00321757043527171	0.00283405984098958	0	0.00332569089565512	0	0.00111678355231362	0.00140216033647361	0	0	0.00653354680492626	0	0.0189069513297259	0	0	0.024985608509636	0.0612529161148954	0.00600518367454787
ftr04	0	0	0	0	0	0	0	0.00292904994510633	0	0	0	0	0.00231220200988461	0.00038616060628142	0	0	0	0	0	0	0.0112412851936536	0	0	0.00600518367454787
ftr05	0	0.0149755524106895	0	0	0.00504781621285334	0	0	0.00150275130399821	0.00269270118181371	0	0	0.0175913872567991	0.00172766224094731	0.00144070532989786	0	0	0	0	0	0	0	0	0.0171511877197496	0.00416911602232979
ftr06.1	0	0	0	0	0	0	0	0	0	0	0	0	0	0	0	0	0	0	0	0	0.0112412851936536	0.0145290763139733	0.0353810664910558	0
ftr07	0	0	0	0	0.00189265110074695	0	0.000300998345291697	0.0016114740953469	0.00190885417129129	0	0.00332569089565512	0	0.00448139212212527	0.00196327404079604	0	0	0.00231849381367888	0	0	0	0	0	0.167155384793399	0.00650136958472458
ftr08	0	0	0	0	0	0	0	0.00106525573173712	0.00173223053991076	0	0.00332569089565512	0	0.000788151000904482	0	0	0	0	0	0	0	0	0	0	0
ftr09	0.00322667777790699	0	0	0.00267988430992851	0	0	0.00227473006915634	0.00386324950089879	0.00710730269540469	0.00570170913005337	0	0	0.00275846150812465	0.00374164216445362	0.0025176166572988	0.0064094894419515	0.0169844231658801	0.0051206423333743	0.00351781085223541	0	0	0	0.0368991794268209	0
ftr10	0	0	0	0	0	0	0	0.000444288153745027	0	0	0	0	0.000788151000904482	0	0	0	0	0	0	0	0	0	0.0128919972926806	0
si:dkey-7l6.3	0.00360244470566109	0.0169540974585968	0.00232818029428199	0.025909826368315	0.0392626250158002	0.0194053091470157	0.0273359508972797	0.0143280841359037	0.0179770267703954	0.02403221424527	0.0109693365081697	0.0144173108431367	0.0192348075943596	0.0168455570394832	0.00726294936086074	0.0134288726809288	0.0310750535434105	0.0332141608478832	0.0165620031010927	0.0802903298326749	0.0143329362617313	0.00513320671423438	0.0113003926886459	0
gtpbp4	1.50810826044306	0.660468160613367	0.5134060787338	2.22325182460581	0.678583362063013	0.516501719113742	0.919789103749173	0.849263630466117	0.883632901583112	0.636070792457882	0.773550659629893	0.578906028702333	0.82863375798761	0.99680373138909	0.87723904228762	0.66938442447376	0.806162000166307	1.87435050836372	0.643299155773724	0.659782186591577	1.04918796086336	4.79643555278398	1.01896447026995	1.27881014536253
slco5a2	0.0472879644625966	0.135478681479002	0.0453273622180132	0.0762859688126194	0.248189603000416	0.150857958753046	0.189696016242993	0.251305898193052	0.269052710369752	0.228479801582889	0.149589440649418	0.338475141079901	0.261716517214608	0.278780096710998	0.160263146747557	0.245162762990399	0.274621068717872	0.273626872109481	0.255102541466727	0.275004514852039	0.0800254718684267	0.0263170341106358	0.0559266779530822	0.0419411182191197
esyt2a	0.261451706676611	0.00995585904805722	0.22062876182277	0.187689371385669	0.0709218368200146	0.0505348735192268	0.246061051063268	0.032048802544227	0.104611464859772	0.0377202057548565	0.0262548563518481	0.0262112566605052	0.0567593645867733	0.0448372939495891	0.0236176201415636	0.0252601483631618	0.0979354800022623	0.0294198260568658	0.0143563454502977	0.0712197494805456	0.0745096593239466	0.063522953013811	0.0364224589809336	0.0201911888702306
dip2cb	0.0159552316941814	0.0226025234880331	0.00712940671480362	0.0310374880764553	0.0611271592213574	0.00891821326056366	0.0477030684550477	0.132102401595109	0.101235671969224	0.0746654738459671	0.0929682085310787	0.109302551574341	0.162213035221093	0.106209654855093	0.194530126137038	0.0699262304250539	0.111628927584771	0.0680412508835904	0.0861021703428356	0.221872136515505	0.0156743386415147	0	0.0097375724231949	0.0021780209804405
RNaseP-nuc.2	0.00100840017513894	0	0	0	0	0	0.00132147424724202	0	0	0	0	0	0	0	0	0	0	0.00376745745598668	0	0	0	0	0	0
march11	0	0	0	0.00167195978455966	0	0	0.00111994022207071	0.00765958728663252	0.0138723715781163	0.00475482956343358	0.0149029776249015	0.0144942534218123	0.0149299837059589	0.00826894288593867	0.0188892337585196	0	0.0111720618255577	0.00257253255539949	0.0137507254875095	0	0	0	0	0
myo10	0.0466469104820457	0	0.00743649235528586	0.00459870980310817	0.0174838926577766	0	0.00351833998121607	0.000848225918526883	0.000992280320363421	0	0	0	0.00196146606546018	0.00285367073405052	0.00285042761321891	0.00483719324092636	0	0	0	0	0	0	0	0
ftr11	0.0026221681239803	0	0	0	0	0	0	0.000728066505089294	0	0	0	0	0.0025295675408909	0.000595523201971039	0	0	0.00214628798419989	0	0	0	0	0	0	0
ftr12	0.00321811950034336	0	0	0	0.0344489210702987	0	0	0.000772943227886806	0.00423140659009732	0.00182196843786362	0	0	0.00255128540124414	0.00492568304986218	0.0101226375014066	0.00373283641814935	0.016952585685754	0	0.00956013934927541	0	0	0	0	0
basp1	0.652860664082203	1.66454988612954	0.244102875028807	1.05223472157953	5.94894891399217	3.78111202758651	3.45949632130917	12.7551156666801	8.83001928823899	9.20710064960538	15.3382907338316	8.68428216759976	13.8426239226412	15.2722350655745	13.7855935209905	11.0184418843565	17.4166878010035	11.0718680439291	15.9529712665951	2.58648627544851	0.533842302034416	0.493923568847385	0.807285636747525	0.629937070476102
si:ch211-220f13.5	0	0	0	0.00149579524477717	0.00809611710223777	0	0.010337233934741	0.00040342932678659	0.00548585971529845	0.00360923773264458	0.00212255145117781	0.0162190158582654	0.00493293943214256	0.00275589958979321	0	0.00151219585960774	0.00853195729926011	0.00720526522942484	0.00438033387780884	0	0	0	0	0.0102559367718459
adcy8	0.0065082668237591	0.0520375896857739	0.0085890122655841	0.0209669698049473	0.407383394497864	0.0539721286103758	0.221498522802705	0.175302793710785	0.0793213183655941	0.0569087029832523	0.285106331102377	0.244086774101294	0.178876500925782	0.196686058792959	0.276642252515173	0.213457530495623	0.212494340849215	0.150433987762647	0.21748104771997	0	0.00488469196155552	0.0047233308929457	0.0395778533850402	0.0153977020056281
efr3a	0.0732866625188981	0.0997290045047029	0.0931941860584345	0.0646942475580475	0.19295218049421	0.0397335510338961	1.1712155518504	0.381017271489249	0.218145082675842	0.247999305153549	0.395869585596281	0.457246592158133	0.414789736408795	0.415334825093359	0.416751112608014	0.335231731620996	0.344639522082148	0.171272284982453	0.36865620815439	0.245903285881516	0.0759963811980426	0.104475499053752	0.185975038310922	0.238043784239355
oc90	0	0	0	0.00572152046577235	0.00945817971258284	0.0245511475543923	0.0109816082425953	0.028229312870981	0.0303451713396965	0.00482724065532364	0	0.0158356591171061	0.0267018422698459	0.0172557490184041	0.0138995207879235	0.013992897506119	0.0379732361476927	0.0300486817518622	0.0132566939250909	0	0	0	0	0.00630805380769898
5S-rRNA.201	0	0	0	0	0	0	0.00160342388723184	0	0	0.00152651992535928	0	0	0	0	0	0	0	0	0	0	0	0	0	0
kcnq3	0	0	0	0	0.00320976384483488	0.00637991907710643	0.033598547812033	0.0147964292236593	0.0254739207398918	0.0301187206024765	0.0378164099462568	0.0121523570842784	0.0172822514367154	0.0259748257512208	0.00272127598632488	0.0297338855509683	0.0304579838789992	0.018759341281255	0.0406181492286651	0	0	0	0	0
lrrc6	0.00341770448043544	0.00331368978031562	0	0.26636560262033	0.00165047713643537	0	0.0162923993364786	0.0168601784420205	0.038056021333215	0.0379319559996261	0.00475834280243551	0	0.0208251375347253	0.0322461771733083	0.00547169116804632	0.0286710854039809	0	0.00328390838159669	0	0	0.0138707726406468	0.00725605154699019	0	0.00824660312109188
ftr13	0.00616143354699896	0	0.0224232322821301	0.0194972508869882	0.0288253775924024	0	0.0100496855020375	0.0193282459907222	0.0262676322435023	0.0085119646487353	0.00586599070331952	0.0202657457481742	0.0291325173084657	0.0136396122452317	0.00671759874598551	0.00837709779907006	0.0197216745917359	0	0.00438033387780884	0.0506349624288579	0.0501472119276332	0.0111611502681466	0	0.0240553305155471
ftr14	0.0771346263146744	0.015524931616242	0.0594716088382918	0.0395928962013761	0.0222397958605441	0	0.00210120386502007	0.0307277660082899	0.0609174803441317	0.00474044541280377	0.00438960317358646	0.00555811208054559	0.039743761945855	0.0130350102810642	0.00237293825796686	0.00212463158428063	0.0153849047660408	0.00781701921423323	0.0262544853318756	0.0459006159862665	0.0845572073634592	0.0365445879953031	0.0141305666284238	0.0288455769432052
ftr15	0.00148819223633921	0	0	0.00505836369125183	0	0	0.000686106723077447	0.000727264241271834	0.00685000156965591	0.00511744153116621	0	0	0.00482989238497173	0.00188175919025804	0	0	0.00483984572534383	0.00588943758815752	0	0	0	0	0	0
crema	0.555627258777511	0.547531023997023	0.0926651003893805	0.0952394639429989	0.125477024607817	0.00609568729361755	0.199198206927904	0.2799638858758	1.22711119365516	0.0632792232129851	0.238175629309068	0.224838351260996	0.282851259768563	0.176743067247851	0.0700587686520501	0.0648833437139647	0.1301261100399	0.137462417847096	0.27958466801891	0.127631840410522	0.310263006882679	0.552673190155083	0.121216136691484	0.812615145516185
pard3	0.0506922282242413	0.0240831492066841	0.0327529044275521	0.0620001865367927	0.139707563890837	0	0.0589875720178214	0.0185387261034437	0.0384592817874174	0.0327380466006254	0.0161134011758963	0.0256629933647071	0.0206517358831539	0.0294589490657089	0.00587122891461645	0.0188333902935466	0.0200833328835095	0.0365383075645852	0	0	0.066759376242685	0.012780206016921	0	0
nrp1b	0.0919341518346474	0.0349487679047024	0.0131870038628557	0.0324618367445057	0.00644398821007917	0	0.00383939036049028	0.0585479357965485	0.0415243919092976	0.0289495131829015	0.0447667885264197	0.0174764542462736	0.0476858819064602	0.0302491027936911	0.00294465417981312	0.00491088677102109	0.0186073551351225	0.0446508357890668	0.0552242942348205	0	0.0052036581716947	0.00835959639868587	0	0.15904536024903
itgb1b.1	0	0	0	0.000276963221250657	0	0	0	0	0	0	0	0	0.00360977560411314	0.00093887698190503	0	0	0	0	0	0	0	0.0101822624987272	0.0957594703210418	0.0095628259284148
itgb1b.2	0.0103964129579287	0	0	0.003564401734699	0	0	0	0	0.000708786744213607	0	0	0	0.00284243801912198	0.000965764837962129	0	0	0.00605788551929103	0	0	0	0	0	0.0354066678637434	0.00253350240239365
epc1b	0.0806170174704629	0.0525640408380617	0.0608239118620831	0.153221053743475	0.108501465563766	0.0868487532415079	0.162364140256543	0.151846625424508	0.114200944125234	0.149309366648574	0.119790748235253	0.192696015255846	0.162148928078097	0.154035899791671	0.245405070731352	0.173475994523385	0.139950851317967	0.262133646057601	0.157051873425114	0.248349458453221	0.0612896446924954	0.0654560190428208	0.093773758984027	0.0422587666474324
nlrb1	0.0061280120333444	0	0	0	0	0	0	0	0	0	0	0	0	0	0	0	0	0	0	0	0	0	0	0
FO704635.1	0.00572141701905333	0.0246148567152622	0.00450791590032096	0.000776881084876305	0	0	0.00134918973061538	0.00166772307226099	0	0	0	0.00495045583797356	0.00129940447878925	0.000549554964893879	0	0	0.00209906054446272	0	0	0	0.0325260623437814	0.0247585784042908	0.0123781525607303	0.00363804507465087
kif5ba	0.556816836842533	0.117877090033527	0.209247998132605	0.22484564292984	0.359571612894841	0.224346498023849	0.330335690522427	0.63566362521576	0.537879722205479	0.522427708920117	0.603174564217399	0.743025027571582	0.652463964301585	0.612067443904722	0.471303419938002	0.715274712764582	0.410697903869415	0.548542398149724	0.621872769729498	0.596037523137739	0.24649822994163	0.194351967074222	0.383508882411807	0.317188169935332
ftr16	0.0130662163886447	0	0.00264959620153889	0.00113484242498225	0	0.00987435866040501	0.00251679837072541	0.000918941006282489	0.00404260095215262	0	0	0	0.00301065860840555	0.000713701906126503	0	0.00156365221622683	0	0	0	0	0	0.0235739673714303	0.0296875682271301	0
arhgap12a	0.0765415039167241	0.00879402287852992	0.00439759406680753	0.0143406131552216	0	0	0.0031073431763943	0.03517377622281	0.015940850180836	0.0789132698718432	0	0.0501199880392563	0.0428987111439585	0.0757391716462475	0.00612417264254649	0.1939598128573	0.00874622872718826	0.021776709349588	0.0335821010113723	0	0.218116146314264	0.0030085638770761	0	0.0523007976719468
zeb1a	0.0180191766489527	0.0114823758607506	0.00567139124773557	0.0209926586839475	0.0406894204064249	0.0329299111178762	0.0509753028009346	0.0498999172055032	0.0444310573462172	0.0464334151918662	0.0272586097371838	0.0391966750266327	0.0552705248199532	0.0436892233274092	0.0552434224561209	0.0341063782687459	0.0541745427082493	0.0705055659455945	0.0605073816331474	0.0391987769981577	0.0159933799542657	0.0509357922710789	0.0603338192581756	0.0080330971164834
nlrb5	0	0	0	0.00145085508086201	0	0	0	0.00286193075605202	0.00473244974241637	0.000838736544044782	0	0	0	0.00222210263274663	0	0.00126946663613176	0	0	0	0	0	0.00928427522305471	0	0.00576344958595378
CR848751.1	0.00438571869649423	0.0161846905211635	0	0.000595100929476581	0	0	0	0.000996384796761943	0.00117881935112125	0	0	0	0.000887728135034102	0	0	0	0	0	0	0	0	0	0	0.00568218946124321
gbp3	0.182835854888185	0.0112193911318846	0.0407768667985093	0.130616579401491	0.0561288039393801	0.0352980459948528	0.0273074304222397	0.0308404524116094	0.0345624217048312	0.0237446366326242	0.0299862594756477	0.011853204166901	0.0252333506085477	0.0307393156449999	0.0205232071071225	0.0249226284813937	0.00568828189304812	0.0654539915276992	0.0521887456597325	0	0.102241671922779	0.128301866087869	0.0621590797254757	0.130315793213064
si:ch211-195h23.3	0.020499759201151	0	0.00499760115144731	0.0131066439853592	0	0	0	0.000290982693658803	0	0.00529226471151839	0	0	0.00466276064646737	0.000852118934329835	0	0	0	0	0	0	0.00488469196155552	0.0186712990159525	0.0104264414555312	0.0186649111796601
si:ch211-195h23.4	0.00379844008919529	0.00539119886784824	0.00250042507226228	0.00481761243609061	0.00985452158589663	0	0.00147004950538714	0.000517637599479103	0.000999516722267608	0	0	0	0.000482890513075033	0.00167526892173518	0	0.000894077558724802	0	0.00627179448583829	0	0	0.0122849072529324	0	0.0109586038738665	0.0138771198754227
kirrelb	0.0118833038454077	0.0553585635123615	0.01248166999477	0.0744554352224605	0.242036072861023	0.00472605426455507	0.210175163703898	0.328511373963051	0.296827365161554	0.214215307143204	0.280328449079645	0.362698924284377	0.249870080024536	0.22167113874023	0.0789551267345945	0.204767537958995	0.184231217825253	0.53551244156245	0.172900475003605	0.329275831048714	0.0087198600136684	0.0191407707988401	0.0118793062485151	0.00459366129104674
cadm3	0.0805238714236272	0.0674686610069914	0.00792909678898052	0.448549447376092	3.93585705770315	0.0722052239798109	0.20613188483385	0.761520319929101	0.291913183909761	0.328903715957828	0.805657863875416	0.815119021190579	0.654511565410036	0.341393095358175	2.28174480711094	0.552830400586944	0.323813829882838	0.559430695492557	0.686329206473283	0.432103601554928	0.0150930057695867	0.0161058614422722	0.057102949846114	0.0311530517105759
sdhc	1.08828858119484	1.11424717204279	0.718130217116905	1.49935599093393	1.33505524662148	1.57037874304558	3.66834239931373	3.12839856143787	2.46984958302721	3.60282386272656	3.56822412465318	3.52391003025169	3.27271833074161	2.77842311992578	4.37532765049523	3.54023867624471	2.60132049521197	1.16479320061346	2.8857278829796	7.05477315837491	1.34748076420278	0.787775921399421	1.07730023818758	0.879618711761377
atp1a2a	0	0	0.00370415167347664	0.00302077179023539	0	0.0110582519773533	0.00577451284348229	0.01179488249391	0.0152686932800243	0	0	0.0338534528850491	0.0172021227274528	0.00450937133553783	0.00375108167781124	0.00421816902499195	0	0.0233571074677292	0.0073030228672252	0.130558586642476	0	0	0	0
mpz	0.0670292768259538	0.118868045332114	0.0483153953588423	0.0761868370278675	0.878087676068178	394.241833984313	0.108790603731538	0.0760123755829768	0.067187628836706	0.0695000071180636	0.110316045043174	0.103126983438666	0.0742323987204888	0.0633241828152962	0.106363029516108	0.0707331249019784	0.121234718201903	0.123716470681857	0.0542300468553372	0.0527598687334466	0.0225883934840945	0.0361105098158962	0.154318044394383	0.227015965904774
lig1	0.0303321796572742	0.0223454853057466	0.0200783918511044	0.407524568663661	0.194820524282782	0.182681406942554	0.125052671226648	0.117313448993982	0.111215786852023	0.120493253262363	0.206258629755527	0.125835473631501	0.105242348178346	0.0997268178842611	0.13194905992608	0.0972538313511971	0.104948799209131	0.0752368023820219	0.0752702916838911	0.258005193573077	0.0304107686126134	0.0670002309031481	0.0561704407347262	0.0901156202741723
zgc:152670	0.00124388784609624	0.00566803776500202	0.00457354489971701	0.0111247481791646	0.00714526770211328	0	0.0162174016350957	0.0292654279276111	0.0329802393378844	0.0270211692563402	0.0197017667402934	0.0330314706056351	0.0370775820652279	0.0184753346802058	0.0243385315357962	0.0341518834481841	0.0215430115005522	0.0269764204619788	0.0287732687720716	0	0.00511104773411921	0	0	0
si:ch211-265g22.4	0	0	0	0	0	0	0	0	0	0	0	0	0	0	0	0	0	0	0	0	0	0	0	0
si:ch211-265g22.5	0.00519078862100099	0	0	0.0165225509856637	0.0549810972728873	0.0285937017101174	0.0289818336280541	0.0459889673862515	0.0440403871991699	0.0352236983144448	0.0420318318155828	0.0263145254755143	0.0411734424749229	0.0473631222036331	0.0386881211063074	0.0128747669076913	0.0325526427082544	0.0637044580029132	0.0244087098819581	0.0424599602574772	0	0	0	0.00641213483693621
tmem55ba	0.311977631483578	0.114950699615229	0.0915245037548976	0.376164139980644	0.504961886609931	0.595999560860553	0.655970934819743	0.873751264973351	1.02656295528684	0.578775146673879	0.880987296205971	0.624650421178935	0.878400912501138	0.875751139536443	0.860176941610126	0.649946900092908	0.932622094109242	0.797347102323559	0.787736363259164	0.783396766440845	0.173512461175209	0.0897718565336159	0.217683743384322	0.0739671526459029
pih1d3	0	0	0	0.202587112961122	0.00355956504962746	0	0.153700166131441	0.0138619808339356	0.0543261776412435	0.0102883047711578	0.00550312144690891	0.00541079865552475	0.0200442473330787	0.0119403403324868	0	0.0136515990689462	0	0.00619558414874346	0.0140572488277183	0	0	0.0117747490506609	0.00620896263756733	0
kcnab1b	0.0207079141547042	0.114703533222406	0.00848045313962454	0.014822349580496	0.108581089184037	0.0319243089701544	0.0690470892462377	0.185816466945341	0.229572689096204	0.439543177181151	0.325775363713666	0.0822212426327522	0.133793452009627	0.0815656958792955	0.850658669700704	0.181119887120621	0.0884901449518464	0.0514971666141213	0.542112256033107	0	0	0	0.0721311664389846	0.00617208894967711
pask	0.00478549427977413	0.00779786681555394	0	0.029856538923897	0.00239093624759771	0	0.00830526175171358	0.00576281014333721	0.0177667711125588	0.0110785472882631	0.00659502961322767	0	0.00938546384409787	0.0158821283925633	0	0.0187775864578537	0	0.00916719501311565	0.00496370785005433	0.0148848951061442	0	0	0	0.00493711107907475
si:dkeyp-94h10.3	0	0	0	0	0	0	0	0.000316423803486895	0	0	0	0	0	0	0	0	0	0	0	0	0	0	0	0
MTERF4	0.0850873251647923	0.0725140220839841	0.0290620579843849	0.107089049297988	0.0752430239355239	0.0520023852314475	0.116085726985605	0.150563803473118	0.100821198644656	0.127396606509513	0.149606820147931	0.190693944051378	0.139425479695972	0.128397692763501	0.141376030474247	0.132417807882502	0.106528363374223	0.127632708776279	0.0886621482705641	0.0484914315640426	0.0382535930819047	0.0320107466256552	0.0829667581660277	0.0596713883121452
BX323035.1	0	0	0	0.00177343670765325	0	0	0	0.000597752909462062	0.00135990034650261	0.00106021962661609	0	0	0.00127798858909549	0	0.00128608133332682	0	0.00448592429105574	0	0	0	0	0	0	0
BX323035.2	0	0	0	0	0	0	0	0.000946182397751305	0.00826227472395093	0	0	0	0.0029896582856183	0.00072982738852434	0.00129302843033331	0.00574558119427178	0.0017836576647248	0	0	0	0	0	0	0
klhl24a	0	0	0.00728240015980659	0.0165770404996042	0.00240074134892855	0.0308428321327975	0.00387711225648581	0.00377888375724003	0.00618011342179048	0.00183820657213996	0	0	0.00725353010537626	0.00774475455651956	0.00507555445555574	0.0116093316120672	0	0	0	0	0	0.0249064074384699	0	0.0348905577994245
yeats2	0	0	0	0.00207746102396782	0	0	0.00104025495400617	0.00500979507218829	0.00103906970132771	0.00847933723741994	0.00263871737225969	0	0	0.00263591951643093	0.00319334245464181	0.00190851786792598	0	0	0	0	0	0	0	0.0162166808022068
yeats2.1	0.00741433744660209	0	0	0.00231639745528957	0	0	0.00508362247003807	0.00864892395601051	0.00454865210006934	0.00775722508867188	0.00580392050258912	0.00595655240594827	0.00813356420958985	0.00362189869210681	0	0.0120211608863992	0.00513564244139381	0.0106219755848478	0.00365768996395712	0.0602881774883945	0.0116188550780206	0	0	0.00353636425683482
map6d1	0.0192652756827561	0.0668386022078046	0.0112165645762475	0.0504455178140696	0.161754347488192	0.0243165135834773	0.0275675798724045	0.361594520319558	0.211440482313494	0.929920275787977	0.114944893327835	0.430345910408215	0.31965027415211	0.545323197335846	0.894066627144427	1.05456471559471	0.130297715560262	0.11013770957801	0.265561792491523	0.210700387972721	0.0476215264609225	0.0028916108585771	0.0396743596424884	0.0309161395279714
acsm3	0.0108473381660909	0	0.0487277294532079	0.0558603319856497	0	0	0	0.000257739863671076	0.00158063738054353	0	0	0	0.000289155032321171	0	0	0.00328434405737355	0	0	0	0	0.00470064859549321	0	0	0
ncapd2	0.00827640713436925	0.0220125110185446	0.0208212290815638	0.111301139376961	0.0497570104236719	0	0.0110767353595755	0.00631261284082131	0.00588729306956762	0.0172626763884725	0.00186995719293994	0.00586379575226636	0.0148818374613033	0.0150627841489839	0.0140760924510412	0.00609302693599175	0.00706511566601741	0.00997364949418167	0.0070680801500535	0.113493186611429	0	0	0	0.0129386359313683
snoU85	0	0	0	0	0	0	0	0	0	0	0	0	0	0	0	0	0	0	0	0	0	0	0	0
snoU85.1	0	0	0	0.000198870997415413	0	0	0	0.000686324642840861	0.000848727553702387	0	0	0	0.000344346925395172	0	0.00164375545521342	0	0	0	0	0	0	0	0	0
snoU85.2	0	0	0	0	0	0	0	0	0	0	0	0	0	0	0	0	0	0	0	0	0	0	0	0
ece2a	0.00749493080115221	0	0	0.0170259706989002	0.0145271431113063	0.00688606590791402	0.0139975864115994	0.0166440469684646	0.0209038493947921	0.00916121714999318	0.0208283873546143	0	0.0239492643115495	0.0260526442872244	0.00562730545279299	0.0145997944510697	0.0172557460612385	0.00249517806838285	0.0138314830015399	0.045737703418436	0.00937846554347553	0.0106629701703409	0.0160420616096668	0.0138355934762677
si:ch211-224b1.5	0.00469511121544692	0	0	0.00144245641487971	0.00192083545585651	0	0.00273619817785591	0.00361113082867467	0.00622607494275776	0.00434234107338208	0.00250944303413746	0.0149657382337051	0.00254919183109493	0.0027327197091486	0.00488116809038064	0.00753495451946694	0.00406450532531488	0.0150035448493273	0.00577993253662743	0	0	0.00127174040217519	0	0
camk2n1a	0.866170192973798	2.25698467561988	0.585048721751506	1.91984345962355	11.8528049310962	0.921760290557166	10.4124210970526	16.46037397922	15.7399169561576	12.7748506121998	11.6491423394453	14.6936460872645	18.6772448871592	19.246670484142	6.47772406231708	14.2164804151128	7.69876550753767	6.93532635079599	8.1955149220182	6.59692190274326	0.713634635048768	0.685942356015048	0.603148739659503	0.804662357063711
mul1a	0.0320002080029345	0.00348980575392193	0.0336207878561403	0.0320140023211146	0.033866276322432	0.0713323670813458	0.0437744457311151	0.0256420627539907	0.0316952806954823	0.0465892099903441	0.0140776066305338	0.0608891752930083	0.0291223060322227	0.0299152203240001	0.051255016017345	0.0459949343571147	0.031493152456069	0.0192889263137114	0.00681742636214306	0.0481292173226679	0.0124555647726735	0	0.0142145119076006	0.0124579907987998
alg3	0.0103961920697488	0.037183118726916	0.00346001605447449	0.0411569946968306	0.067724673176757	0.0351170153023428	0.0387143790275491	0.0260733167812411	0.0215201454267139	0.0201453464263454	0.0301119157110132	0.0417641792631129	0.0239818344661739	0.0232072153740946	0.0311820421128639	0.0179475077434789	0.0226635027026941	0.0347729694734282	0.0179619631287271	0	0.00613243358267808	0.0223147699438109	0.0367212574502152	0.0056089653702478
vwa5b2	0	0	0	0	0	0	0	0	0.000351606165090627	0	0	0	0	0	0	0	0	0	0	0	0	0	0	0
prss56	0	0	0	0	0	0	0.00212853075690579	0	0	0	0	0	0	0	0	0	0	0	0	0	0	0	0	0
si:dkey-76d14.2	0	0	0	0	0.0148247067993688	0	0.00188511888712473	0	0	0	0	0	0	0	0	0	0	0.00603777230353089	0	0	0	0	0	0
chrng	0.0170655299706677	0	0.00502023535362658	0.00926183714427936	0	0	0	0.000552621942640121	0	0.00376089747333447	0	0	0	0.0026665448256049	0	0	0	0	0	0	0	0	0	0
si:ch73-216b13.2	0	0	0	0	0	0	0	0	0	0	0	0	0	0	0	0	0	0	0	0	0	0	0	0
CU929150.2	0	0	0	0	0	0	0	0.000888122025124262	0	0	0	0	0	0	0.00199269001594551	0	0	0	0	0	0	0	0	0
eif4e2	0.195170811007804	0.076533780229718	0.233569661646849	0.434894309774805	0.465788519427226	0.179651624858371	0.2854452492685	0.502272675654788	0.416985511696187	0.546194575279552	0.299045940035432	0.398296051957782	0.494704314378851	0.49196489250881	0.474469785361218	0.455185102379234	0.438022197874887	0.47217391428365	0.459593647236942	0.516301658590952	0.165896226866088	0.0952499061267242	0.137992567568304	0.0529751608325421
capn10	0	0	0.00408904300037619	0.00675116171293023	0.0405537749859944	0	0.00699977861208521	0.0154535460032964	0.00588504090851311	0.00677798107852467	0.003989813208915	0.0184128363472593	0.00877654107235554	0.00462357457422389	0.00811563660404164	0.00474729931362675	0.0344225286755454	0	0.00169900034217867	0.0765919639711402	0	0.00740748971284866	0	0
CU929150.1	0	0.00154415066463333	0.00246012143159386	0.000371672601039197	0	0.0194678274683258	0	0.0014545639751895	0.00142942775379269	0	0	0	0	0.000326156966823705	0.00158131718028376	0.000955627537668926	0	0.00211657681798074	0	0	0	0	0.0148389968838107	0.00145512072991184
ccl20a.3	0	0	0	0	0	0	0	0.000269997929925871	0.000380725772972308	0	0	0	0.00119772843615712	0	0	0	0	0	0	0	0	0.0146508350759288	0	0
dre-mir-181b-1	0	0	0	0	0	0	0	0	0	0	0	0	0	0	0	0	0	0	0	0	0	0	0	0
CR407590.1	0	0	0	0	0	0	0	0	0	0	0	0	0	0	0	0	0	0	0	0	0	0	0	0
camsap2b	0.0640179344270991	0.025429774775531	0.0138302479133421	0.0232772148992406	0.113792368812746	0.201897645848539	0.00734472877175831	0.0405753352187521	0.0270765927263283	0.0287727815502554	0.0365993048968962	0.0458814570055803	0.0404919660517792	0.0455540450236946	0.0289580384556774	0.0401494189200197	0.0421902033085482	0.00724999967937046	0.056995716617383	0	0.0343179231684332	0	0	0.017158705673618
SAMD9	0	0	0	0.0015968207438472	0	0	0	0	0	0	0	0	0	0.000528091873621911	0	0	0	0	0	0	0.0170610429869289	0.00897569382113237	0	0
wdr47a	0.000888858312162951	0	0.000804533708353313	0.00664627760224081	0.00374340879296778	0.00823396312172597	0.00191683965547322	0.0182434086335726	0.00810898867016808	0.0150661008143442	0.00931102730379147	0.020833788018903	0.0177409272687595	0.0222165004410323	0.00825620383982581	0.0127639000075597	0.0148116180538041	0.00159068368380072	0.00770523519633069	0	0	0.0102749050855643	0	0
BX005331.1	0.00969316539089795	0	0.00794406899437198	0.00805682693966159	0.00991096393258925	0.0239088524020149	0.00598231916703941	0.0115472117782059	0.00775955628387907	0.00972968134387204	0	0.0185016448784712	0.0100454129489954	0.0162388291788453	0.00263744380577423	0.00999924267237025	0.00944540389643925	0.00519630942988532	0.0211121394614736	0	0.00309175302705809	0	0	0.0142749876911357
si:ch211-66k16.27	0.510740358230781	0.458794518487086	0.1156874735997	0.50167185973167	0.800835617525803	0.10633782763119	0.40203276611898	0.818243867328542	0.685595150719487	0.544445301032316	0.224936808272936	0.276169752949059	0.531778728607291	0.714831502249005	1.82886066208158	0.465095431964643	1.24547994373959	0.395772820266941	0.699993128424056	0.175373953781914	0.275567684525541	0.278448725936951	0.232794653357026	0.233243947938703
si:ch211-66k16.2	0	0	0	0	0.00973190546816305	0	0	0	0	0	0	0	0	0	0	0	0.0122186055149898	0	0	0	0.00587445007804207	0.0248276698738091	0.00848770343964182	0.0192184432006895
si:ch211-66k16.28	0.00648198229310621	0.015116998006068	0	0.00118962465561184	0	0	0.00142070155379288	0	0	0	0	0	0	0	0	0	0.00769451542634925	0	0	0	0.0036970367141625	0.0351815387987851	0.012299366582621	0
gpsm2	0.183225004468642	0.0720135843882785	0.0754153783394482	0.341572685711584	0.19803409180149	0.11599872648788	1.96841106763415	0.0106178034334078	0.0256597983496889	0.0244516767517004	0	0.00579417581035894	0.0102474104556745	0.00830932659028346	0.00910926834356409	0.0158998771031923	0.004957831167009	0.0316525691727504	0.0331299786543663	0	0.0943209041952388	0.0890443088567326	0.0500139189279008	0.0918165081549962
aknad1	0	0	0	0.00027407726270925	0	0	0.00621744929693444	0.00112713207132399	0.00120584555337217	0	0	0	0.00112330647507551	0.00266361832465076	0	0	0	0.00460020746935687	0	0	0	0	0	0
fndc7a	0	0	0	0	0	0	0	0.000665703115940627	0.00162141755679874	0	0	0	0.00109634144282481	0	0.0020437301017328	0	0	0	0	0	0	0	0	0
fndc7rs2	0	0	0	0	0	0	0	0	0	0	0	0	0	0	0	0	0	0	0	0	0	0	0	0
fndc7rs4	0	0	0	0.000472160719353854	0	0	0	0.000399165138130298	0	0	0	0	0	0	0	0	0	0	0	0	0	0	0	0
fndc7rs1	0	0	0	0	0	0	0	0	0	0	0	0	0	0	0	0	0	0	0	0	0	0	0	0
fndc7rs3	0	0	0	0	0	0	0	0	0	0	0	0	0	0	0	0	0	0	0	0	0	0	0	0
prpf38b	0.215801836000897	0.11297893298683	0.0781353497446834	0.392124080561413	0.321645807097887	0.0897338796211851	0.352058936383792	0.3201512157644	0.284066349708506	0.433937887649252	0.369829726000268	0.342712136682499	0.370044458030595	0.30967101159405	0.621790240820028	0.349329307534489	0.427776023402727	0.388796797541772	0.541745179848493	0.501146531971897	0.220337874160306	0.199287504577706	0.222421272289989	0.24176079436065
fam102ba	0	0	0.00213651474622478	0.00124775359482648	0	0	0	0.000222656585637408	0	0.00499349460032568	0	0	0.000564209526655289	0	0.00153198008425891	0.00201530828170785	0	0.00243876861694993	0.0130027135285114	0	0	0.0622333751510415	0	0.00365147410009421
CU467828.1	0.00164566051468698	0	0.0116514809032228	0.006528883331678	0	0	0.00062895352322782	0.00083504207817941	0	0.000644787687856475	0	0	0	0	0	0	0	0	0	0	0	0.0286864162806328	0	0
si:ch211-170p16.1	0	0	0	0	0	0	0	0	0	0	0	0	0	0	0	0	0	0	0	0	0	0	0	0
gpc1b	0.0220089130646772	0.0656324257398167	0.231389014987956	0.352227781532895	0.361917475123744	0.54775467013311	0.376644544432278	0.106519691822146	0.133758829697174	0.20548666695814	0.0156240099211806	0.0315382841451053	0.216492441515317	0.242325894678764	0.552265113411113	0.31353623882542	0.470675542119763	0.345158063952702	0.248895274216298	0.104092032068139	0.455878560954813	0.0370684605495454	0.0270329865685934	0.0209260645543347
5S-rRNA.202	0	0	0	0	0	0	0	0.000211385578138605	0	0	0	0	0	0.000970126506436692	0	0	0	0	0	0	0	0	0	0
FQ377603.1	0	0.00986448174972232	0	0.000640823380663391	0	0	0.00655107674835226	0.00262278300316581	0.00294616861466659	0.000869708681510333	0	0.00543802769261222	0.00163513308344699	0.00461673204039644	0.001530755479875	0.00187627258187866	0	0.00249710336010228	0	0	0	0	0	0
ephb1	0.0104541536058227	0.0224024148452258	0	0.015642223475232	0.0113014004184533	0.0506175655518178	0.0984152637630375	0.0341986617990377	0.0480409873737927	0.0355026379651213	0.00693442781248557	0.0192235653245408	0.0372709187966132	0.0367028262623112	0.00829853974998927	0.024414124090361	0.060480170888694	0.111618448843149	0.0441976242366145	0.129351832704587	0	0.0028916108585771	0.00388458886482602	0.00183807311119607
si:ch211-226f6.1	0	0	0	0	0	0	0	0.000433424820644475	0	0	0	0	0	0	0	0	0	0	0	0	0	0	0	0
si:ch211-284d12.1	0.000842570858945381	0	0	0.00134626595972774	0	0	0	0.000200550297984652	0.000484888545458495	0	0	0	0	0	0.00380289810627486	0	0	0.00405037040637366	0	0	0	0	0	0.00509190117841869
si:ch211-284d12.2	0	0	0	0	0	0	0	0	0	0	0	0	0	0	0	0	0	0	0	0	0	0	0	0
si:ch211-284d12.3	0	0	0	0	0	0	0	0	0	0	0	0	0	0	0	0	0	0	0	0	0	0	0	0
CU633981.1	0	0	0	0	0	0	0	0	0	0	0	0	0	0	0	0	0	0	0	0	0	0	0	0
wu:fb63a08	0	0	0	0	0	0	0	0.000190437040248088	0	0	0	0	0	0	0	0	0	0	0	0	0	0	0	0
si:dkey-20f20.3	0.00333287450760945	0	0.0133684880163884	0.128340109882056	0.0054089197413671	0.0113624484712962	0.0879038943130844	0.0060604880296008	0.0156204610798731	0.0150391297003387	0.00357608514515687	0.0163197362549513	0.011822145415682	0.0155533320576852	0.0114325451188706	0.0100679287011222	0.0153272745291421	0.0102576319178358	0.00841449427296114	0.120646950032396	0.0325697832782961	0	0	0.00666286777004782
pax3a	0	0	0	0.00720530385743725	0.0133749561970185	0	0.00247163196420057	0.00130536952918323	0.00306506941517246	0	0	0.00633791078376506	0	0.00120684351371099	0.00409065255070592	0.00162713382329587	0	0	0	0	0	0	0	0
si:dkey-20f20.4	0	0	0	0	0	0	0	0.000704447153748198	0	0	0	0	0	0	0	0	0	0	0	0	0	0	0	0
acsl3b	0.135746676501539	0.014135060351154	0.158859266387599	0.116451578073999	0.293952682410614	0.344239481065285	0.224237434024285	0.344414959801249	0.304064643881933	0.372288973042208	0.302892791759243	0.51820000640145	0.352363407603382	0.367642152419978	0.203214686858923	0.496902783249993	0.319072720300901	0.35665127157203	0.261223314029853	0.507381732800357	0.0394345453064709	0.0501121795696073	0.152070690344182	0.0844874069682403
si:dkey-20f20.6	0	0	0	0.000858280102801358	0.00437627951472312	0	0.00407515374871027	0.000944816854115164	0.00301080619573728	0	0	0	0	0.0039864215273321	0	0	0	0	0	0	0.00937812701922798	0	0	0
scg2b	0.706464206995661	1.5133529418044	0.276809559630899	0.587117638704012	7.94817675698823	0.908024383331643	7.65980508786052	11.08216144542	26.7387591504071	9.83317706683461	4.42625641762362	13.2163362288725	17.1901987443257	17.8930903318516	5.27118996306306	9.95833946310098	10.7616944093448	5.6125663455598	19.710976545734	2.99116103088972	0.406090964764104	0.41459186848928	0.595068463083094	0.499793393456598
ap1s3b	0.516047957237213	0.00820775468662792	0.0394411970558761	0.0151407043923718	0.157698730527095	2.5501662286063	0.0937066889410528	0.0170134734104307	0.0620509930040258	0.739941478905236	0.0166529727990342	0.00541273454055356	0.0731292994767046	0.0397274469816214	0.00932269159110059	0.0403437526979405	0.0532731878665704	0.0352690887955307	0.116603681326737	0.11714643565799	2.85491793316599	0.0135803054094474	0	0.0197547322162349
si:ch211-165b10.3	0.00148442812629099	0	0	0	0	0.164324065604619	0.000613595634831566	0.000614063600100903	0.000781927833690831	0.0105560416787638	0	0	0.00352760600470566	0	0	0	0	0	0	0	0	0	0	0
cul3a	0.121652278972476	0.0382401386567173	0.0967554099484974	0.230728437908093	0.266409238525036	0.138033760425153	0.264653777863256	0.30642144707086	0.25137699815761	0.284979586025751	0.318249739445709	0.376186568819625	0.306357812247806	0.330483228976501	0.587724389672237	0.395962675271015	0.351893681889739	0.310820199348788	0.309221861814215	0.503392539252357	0.0965501710689361	0.0246758142400542	0.0686736026399755	0.0935215989266388
mbnl1	0.0311066832248465	0.0291050595662193	0	0.00935313920505641	0.0101987314367492	0.0308425684573186	0.0203094756310472	0.0258857244303838	0.0244573054119747	0.0457197424984945	0.0123727591292366	0.0162239748252745	0.0254703030969862	0.0390311208867131	0.0119031572237362	0.044414600239141	0.0266155737021366	0.00461735977490771	0.0334474551177689	0	0	0.0335487966068279	0.0333431744756466	0.0090760215047632
ftr96	0.0096787543799344	0.0162545189847262	0.00787717944313297	0.00837788839514042	0.00154839269096714	0.013676859574212	0.00478315860189715	0.00453227906045118	0.00295526634165191	0.00425836268349937	0.00544235458028561	0	0.0110912236316411	0.00366184245691175	0.00299109976076398	0.00597317435782605	0.00966247024099285	0.01955559603807	0	0	0.0151805234836494	0.0166782372279315	0.043039553097569	0.0227878049726518
ftr24	0.038313950483691	0.0286268207308919	0.0102406583913406	0.0328009852643259	0.0609554074132816	0.00475637377868212	0.0316091402779766	0.0310652045458377	0.0237389421678945	0.0177850482610492	0.0323965191075847	0.0531507303023852	0.0285068641983199	0.023472176781147	0.0103929823682044	0.0228626935391961	0.0134000618001086	0.02513492093177	0.0292829117997655	0.178613124168016	0.0247808803231623	0.0164225220322619	0.0791891737593845	0.0305971252596905
ftr19	0.0038885866039183	0.0168474964620257	0	0.00438285691712973	0	0	0.00285751451361598	0.00110446510731	0.000638953330420669	0	0	0	0.00304857503916186	0.00135809079882396	0	0	0.00207377065838486	0	0	0	0.00611518688316874	0.00388684613530889	0.015500271254747	0
ftr22	0.00556873300529699	0	0.00319714809159982	0.00494108160419673	0.00183824881065302	0	0	0.00258295898938972	0.00159942091107585	0.00258731710772216	0.00761317841473617	0	0.00384334857087368	0.000883183523328189	0	0.0030078787340798	0.00577509582327745	0.00480155186156166	0	0	0.0035771328207302	0.045332869253884	0	0.00622825296721482
ftr23	0.0213680602541987	0.0048153807112221	0.0128881010139477	0.019118537802103	0.0204961638557563	0.0347513114027133	0.015893108438357	0.0166652926141498	0.0179476170542871	0.0100169351108892	0.0193324986402011	0.00956684308483155	0.0186579088343565	0.012645430139249	0.0130523685293812	0.013064551394365	0.0132904841355327	0.0272641095514662	0.0206481017479158	0.131146360120858	0	0	0.0153638734495835	0.00405115145877913
ftr25	0.00190052674601682	0	0.00597397531481041	0.0154715983074196	0	0	0.000974687369026385	0.00148872953972102	0.00341224299264714	0.00457837288666966	0.00181066033514961	0	0.00368146641962279	0.00315739717875835	0.000761724385570259	0.0105271301847545	0.00185773260762867	0.00880955730611683	0	0	0.0153338196820924	0.0208557776052927	0.0171850833476542	0.0518042628840213
ftr26	0.000972988383005201	0	0	0.00200198356531652	0.00271895322476009	0	0	0	0.000561995272046175	0.000600461286369415	0	0	0	0.000390395581596502	0	0.00109433184256154	0	0	0	0	0	0	0	0.00986184082592361
ftr26.1	0	0	0	0	0	0	0	0	0	0	0	0	0	0	0	0	0	0	0	0	0	0	0	0
ftr19.1	0	0	0	0	0	0	0	0.000870323988548625	0	0	0	0	0.00126175264610159	0	0	0	0.00592638950128247	0	0	0	0	0	0	0
fzd8b	0	0.0286995566215057	0	0.0168368427835856	0.020433193820631	0.00220163255457187	0.0042619609127838	0.0456290334699631	0.020313882825178	0.0503524856320982	0.0394080482612831	0.0313009334361933	0.0383879400434727	0.0314143363353093	0.0615732754006587	0.0627441196998485	0.0681164103812371	0.0825675686477404	0.0141424529602696	0.0729086163402791	0	0	0	0
BX548047.2	0	0	0	0	0	0	0	0	0	0	0	0	0.000259690035012969	0	0	0	0	0	0	0	0	0	0	0
si:ch211-77g15.32	0	0	0	0	0	0	0	0	0	0	0	0	0	0	0	0	0	0	0	0	0	0	0	0
BX548047.1	0	0	0	0	0	0	0	0	0	0	0	0	0	0	0	0	0	0	0	0	0	0	0	0
klf6b	0.00070462540070285	0	0	0.000359028552032823	0	0	0	0.000809582799513823	0	0	0	0	0	0	0.00137966506147236	0	0	0	0	0	0	0.0153908532070604	0	0
pitrm1	0.0147932458161613	0.0289701010673173	0.0470809988651203	0.0761506072921933	0.03993038775328	0.039660756749034	0.0469708427480638	0.0645895066830221	0.0534999915081819	0.0557221549517732	0.0398912311541587	0.134762942379011	0.0688221407036006	0.0706371597459172	0.0604922302756452	0.0722955013527054	0.053127464677558	0.0548044596372321	0.0486316557270596	0	0.0386979626915442	0.0397428215943805	0.0760420243101859	0.0308727477749402
pfkpb	0.543741209200049	0.0286838772272976	0.349584243150846	0.0554251991996401	0.0501905332738457	0.0104163877587486	0.104043790086236	0.12344239429902	0.169415544844657	0.0887157158193363	0.0197018229836667	0.18795275271189	0.198773274469685	0.196391345782632	0.00712208701176102	0.0551153157547044	0.0629893736842398	0.023212215399876	0.091768449187218	0.0636375206821942	0	0.0595704605718168	0.0689343293867573	0.0301464245918924
si:dkeyp-12a9.5	0	0	0	0.00024882753089511	0	0	0	0.000813203547881758	0.00413001187557684	0.0057020171181424	0.00413998446677828	0.00559282552341856	0.00200035611067893	0.0160675626739115	0.00040079010157464	0.0166625912325321	0	0	0	0	0	0	0	0
gigfy2	0.0679129542367428	0.106410520695231	0.0273202328517138	0.129389027919413	0.0749864161960097	0.109058694972832	0.122949547648966	0.111879731906685	0.112505548633062	0.11082085761604	0.105215534386339	0.0904860934463108	0.108384025135077	0.105693911626359	0.105165553090911	0.139756267464082	0.0981428530830915	0.111245395223229	0.160114508575087	0.179142737215332	0.107994730306415	0.222620201714736	0.163646717262062	0.126168403575924
si:ch211-195j11.8	0	0	0	0	0	0	0	0	0.000486339123103326	0	0	0	0	0	0	0	0	0	0	0	0	0	0	0
lpar5a	0.00391221105318539	0.00122809297056777	0.0130051411245281	0.00623726362136029	0	0	0.00369936958998027	0.000818225360202105	0.0011004732034775	0.00560709357784846	0	0	0.00458615169451468	0.00155153399485968	0	0.00478008199354454	0	0	0.01179106237472	0	0.00524309340413607	0.671534085102272	0.299514343926231	0.233224100998165
itm2cb	0.705798511871586	1.46330655507633	0.405220638535494	2.52053292275525	9.42260142282296	15.0509769036839	13.0458617619422	11.0876519678504	25.1839165402197	10.6581551859009	30.6241616305259	6.31353498588812	9.06939379438917	10.4394529091505	4.26253456290926	10.5863686670142	10.1375841042827	5.19486224743823	38.1971333144019	1.90137229270163	0.444242730690705	0.565568768859633	0.768324512353448	0.786233758727361
hes6	0.337631062474827	0.52129772617832	0.230834459175833	2.07097437342901	1.02033805950441	0.198435005469127	7.55049052789035	2.91501558677	4.23497728546266	3.20033257092671	4.56843317225805	1.82990424289464	2.92116574343055	5.45006046112138	0.890134441714711	2.0383806826353	1.78326278247284	1.54737516424931	4.96620252509048	1.62556590792404	0.151516619516105	0.274542452235312	0.381169486277467	0.255302680011263
per2	0.203712485860483	0.043208223257293	0.120843320150866	0.0515333585295245	0.0198452681210437	0.0348591359205338	0.182441087327093	0.0978269401978727	0.290842375799911	0.150839476981054	0.15153624884082	0.0900501466489492	0.109066964889484	0.11828965608435	0.0522792421269577	0.351878072038243	0.215260516792337	0.0435915534410031	0.918787143093334	0.507944335477389	0.130755784857818	0.0051120824067684	0.027541645763302	0.200426535941628
si:ch211-195j11.30	0	0	0	0	0	0	0	0	0	0	0	0	0	0	0	0	0	0	0	0	0	0	0	0
si:ch211-195j11.24	0	0	0	0	0	0	0	0.000321340488557724	0	0.000868849285579986	0	0	0	0	0	0	0	0	0	0	0	0	0	0
si:ch211-195j11.27	0	0	0	0	0	0	0	0	0	0	0	0	0	0	0	0	0	0	0	0	0	0	0	0
CR391991.2	0	0	0	0	0	0	0	0.000191275785195227	0	0	0	0	0	0	0	0	0	0	0	0	0	0	0	0
CR391991.3	0	0	0	0	0	0	0	0.00116081944372062	0.000976129342604219	0	0	0	0.000418194820238956	0	0	0	0	0	0	0	0	0	0	0
CR391991.1	0	0	0	0	0	0	0	0	0	0	0	0	0	0	0	0	0	0	0	0	0	0	0	0
CR391991.5	0	0	0	0	0	0	0	0	0	0	0	0	0	0	0	0	0	0	0	0	0	0	0	0
CR391991.4	0	0	0	0	0	0.0102438654611686	0	0	0	0	0	0	0	0	0	0	0	0	0	0	0	0	0	0.00464223243100714
si:dkeyp-94g1.1	0.00205598022969411	0	0.0128639850566101	0.00249115243899229	0.00915470941390144	0.623970418800006	0.000434540437420571	0.0019193429603868	0.00180655378850885	0.00268643339228321	0.0216982133203832	0	0.00164347396211332	0.00221632248978827	0.00164658220578128	0.00643917163812962	0.00364365226585982	0.00436996113636278	0	0	0	0	0.347595386134823	0.0176179585742736
si:dkey-53k12.2	0.0401316160012871	0.00624331035887279	0.0478784855421749	0.0129613031279198	0.0409817193911109	0.0113551973873962	0.00789064549014706	0.00150258419026825	0.00230147102000007	0.00523707801278435	0.00181066033514961	0	0.000719829325587586	0.00298729155473223	0.00175139950379093	0.00931523490538202	0.00249847156002316	0.00588943758815752	0	0	0.00936887564881506	1.78716729742101	8.45648642887337	1.24945949810558
si:dkey-53k12.5	0	0.00676034704917612	0.00437859044416422	0.00435282790044665	0	0.00408578514490237	0.00067829361404198	0	0.00192903862998653	0.00070530118476493	0	0	0	0	0	0	0	0	0	0	0	0.693621924155999	0.991431508388523	0.121044584931977
BX005223.2	0	0	0	0	0	0	0.00144625374001217	0	0	0	0	0	0	0	0	0	0	0	0	0	0	0.236803686149576	0	0.0288216145643133
si:dkey-53k12.1	0.000841253312645232	0.00629658092507478	0	0.000286093367600453	0	0.00904605709509396	0.00099090213117285	0.000674889930514008	0.00047827466051108	0	0	0	0.000771337112885187	0.00143226581964684	0.00165369180079761	0	0	0	0.00502719713650851	0	0	0.0177019761168781	0	0.165962424124275
si:dkey-53k12.18	0.0053809795679435	0	0	0.00237381894091519	0	0	0	0	0	0	0	0	0	0	0	0	0	0	0	0	0	0.104686945387293	0.0810047786048367	1.93865410795359
BX005223.1	0.00422226670773456	0	0	0.00697133821474614	0.00686235354021957	0	0.00180295309292997	0	0.00288413267337234	0	0	0	0.0019173910177338	0	0.00211833529349959	0	0	0.00897452692413416	0	0.0308661028458547	0.0035771328207302	0.680010706937284	0.126834788384983	0.296179276859671
si:dkey-53k12.33	0.000841253312645232	0	0.00476953601953602	0.0028439436588344	0	0	0.00180295309292997	0	0	0	0	0	0	0	0	0	0	0	0	0	0	0.420427109376949	0.362063111130133	0.0998955518336125
si:dkey-53k12.37	0.0115274897589112	0.0132747886553378	0.00581112961955953	0.0126876243404726	0.00871952270658528	0.012566097673764	0.0426490021406206	0.0268424825518405	0.0229931483025497	0.0301636258051359	0.0197073271928926	0.00540072060434916	0.0256942171731227	0.0268546124573204	0.0105100518444273	0.037480465065087	0.00141639648903638	0.019212182381804	0.019441147878323	0	0	0.0112115164697177	0.0355095592339763	0
si:dkey-53k12.48	0.00902118137690254	0	0	0.0165197310527775	0.0280750300050291	0.0229961742276398	0.0170439768917588	0.0195951159822386	0.00916477740224618	0.013840970591104	0.013224388436175	0.0250894976569094	0.0254912493055491	0.017596017907004	0.00580824544759144	0.0320734923910008	0.0128003185561149	0.00353109214914627	0.0127919129822897	0	0	0	0	0
5S-rRNA.203	0	0	0	0	0	0	0	0	0	0	0	0	0	0	0	0	0	0	0	0	0	0	0	0
svilb	0	0	0	0.000539505826689904	0	0	0	0	0	0	0	0	0	0	0	0	0	0	0	0	0	0	0	0
kcnj9	0	0.017515864994719	0.00241957338082149	0.00496991791506497	0.0123286574216887	0	0.0564840664960283	0.046504523516646	0.0428022631706526	0.0361096724232791	0.0609116444316334	0.0485268841780777	0.0559288741801263	0.0311282184406914	0.00923394350335134	0.0280594488083977	0.044439968430277	0.0287278722995427	0.0318174286967563	0	0	0	0	0
cdc34b	0.451456153701326	0.164109656740695	0.158623376794539	0.516838116290264	0.34490936374234	0.424112917353139	0.439328645744793	0.601193765330942	0.435635337883731	0.576443219566373	0.440657581475961	0.480240291677344	0.569364837252204	0.654959690368377	0.552800533000009	0.560284341841379	0.574994027212653	1.03808037966235	0.42245096396241	0.977561108426084	0.307048889383961	0.348367802221469	0.265800387130612	0.301991726840246
abhd17aa	0.0104600733100115	0.00479913692321573	0.0017012357776689	0.0191074189614855	0.0205503149027356	0.0165817975522377	0.041904772651412	0.0305524955488772	0.0347622054884071	0.0295315171550842	0.0279137923996217	0.0217416183902595	0.024478475368899	0.0280586713318852	0.0330280160676717	0.0147619422805732	0.0184259728831979	0.0346978218572877	0.0273851007026574	0	0.00698197254688395	0.0339689125182731	0.05115178493084	0.0205967688425377
sema6ba	0	0	0.0105498677009812	0.00329179651342354	0.00636316895995276	0	0.00931162064603044	0.0129026395539118	0.00909297867248712	0.0146478617899586	0.00623310587808554	0.00447907732446356	0.01576042625876	0.0201495363376828	0	0.00905584860832124	0.0100012892327846	0.0150201738418829	0.00554280709922733	0	0	0	0	0
CT583662.1	0.0021905530349971	0	0.00315620699667967	0.00248424684252483	0	0	0.0011317622511566	0.00328761824670222	0.0029737551440433	0.00187110074496101	0.00329008841125579	0.0135682448796836	0.004080409938362	0	0.000779078561970558	0.00969339985846335	0	0.00509645032235048	0	0	0.0103051456683866	0.189131820690726	0.184212777100147	0.293496710370128
rorcb	0.00507937530010524	0.0135012027581934	0.00519469725304409	0.0139007861822062	0.0117586242849707	0.0171033226772589	0.00301773439093802	0.0106511781846319	0.0363615950016995	0.0251569641538856	0.013280901798526	0.029555938855731	0.00971509794659116	0.0150332218271213	0.0149094953829251	0.0228787640725778	0.0266457030237653	0.129872664944734	0.124216279166646	0	0.00844187473777427	0.009222242203747	0	0.00559253244788931
sh3gl1a	0.00089651130693508	0	0.00230529480109916	0.00798288370521786	0	0	0	0.000425150925389882	0.00285966058312205	0	0	0	0.000662613094614236	0.000837794168382888	0.00182205052837643	0.00348167045628599	0.0100574375351566	0	0	0	0	0.0320968815411531	0.0485950096794689	0.0176979666420698
stap2a	0.0223167635093422	0.0319924208273258	0.0110565261624046	0.0749408670058847	0.212904464191364	0.358288933926645	0.154593626779614	0.413621820402962	0.293913957428447	0.293379158823049	0.262493671162852	0.270575807829431	0.409845890974752	0.493703868904782	0.32488855292977	0.383020063964518	0.671913118627654	1.29241881545567	0.420564695591433	0.16704849179076	0.0335986849156569	0.0194707840884752	0.0810019326674396	0.0144392070856358
si:ch211-209f23.3	0.000664790229764134	0	0	0.00017863274106993	0	0	0	0.000437943868528064	0.00113757567153367	0	0	0	0.000464785351899215	0	0	0	0	0	0	0	0	0	0	0.0227098403898197
sema4e	0.00423607475146949	0	0	0.00607756446266223	0	0.00344303295395701	0.000560946689533845	0.00212487603851109	0.00106128721403616	0.000687650268774984	0	0	0.000782961067422973	0.00659405715373426	0.00168127752881794	0.00432983767204522	0	0	0	0	0	0.0245798856417343	0	0
cactin	0.140146755502245	0.0604500879206035	0.0521177798981029	0.110446447429852	0.0708844679427934	0.0935705256333753	0.104353780659459	0.100509677506193	0.0896379405889824	0.100381810920304	0.117953142358588	0.117979430082862	0.108036042560965	0.0944446072796049	0.122748511516575	0.113948822724939	0.0730848224663635	0.182193735948958	0.128024224031158	0.169865949550733	0.147917677914032	0.077985424253251	0.116294601755822	0.0811679330445765
si:ch211-209f23.6	0.00358056709706725	0	0	0.000365397299589721	0	0	0.00326595170409476	0.000404368408087304	0.001167982178471	0.00208570862745672	0	0	0.00131577596966768	0	0	0	0	0	0	0	0	0.0334638778088343	0	0.289445788027516
si:ch211-209f23.7	0	0	0	0	0	0.00303230986810665	0	0.000385842379002103	0	0	0	0	0	0	0	0.00190578848949491	0	0	0	0	0	0	0	0.00576344958595378
si:ch211-209f23.11	0	0	0	0	0	0	0	0	0	0	0	0	0	0	0	0	0	0	0	0	0	0.00790729487488682	0.0115710607769967	0.0114855610866772
si:ch211-209f23.13	0	0	0	0	0	0	0	0	0	0.00248149240923879	0	0	0	0.000438814454986962	0	0	0	0	0	0	0	0	0	0
si:ch211-190k17.13	0	0	0	0	0	0	0.00127840553171187	0	0.00126023182216415	0	0	0	0.000510443677644609	0	0	0	0	0	0	0	0	0	0	0
si:ch211-190k17.17	0	0	0	0	0	0	0	0	0	0	0	0	0	0	0	0	0	0	0	0	0	0	0	0
si:ch211-190k17.19	0.000609668327626736	0	0.00250042507226228	0.00120822009198569	0.00753500007535	0	0	0	0	0	0	0	0	0	0	0	0	0	0	0	0	0	0.0109586038738665	0
wdr48b	0.0532005848407409	0.075306408607813	0.0191800790878587	0.0444913536935146	0.0748967059769015	0.0661456551409558	0.0735934021848401	0.0942110509429168	0.052141863460823	0.107302587709691	0.0589244089536322	0.124753802911349	0.0958042966630657	0.100592703628309	0.0996917153347766	0.0593912886092831	0.0722657902348611	0.0304719605117665	0.06352191628042	0.0429911524208318	0.0735081527366574	0.0129534517710607	0.0243370153106555	0.0108976082942173
blvra	0.0104037195247509	0.0790801954888512	0	0.0198314868471076	0.00889097361299941	0	0.0117327286366255	0.0141830462424378	0.00466399432347693	0.00503865570308566	0.00245346813668664	0.0253027172595983	0.0121359167560324	0.00675356843630972	0.00628064023502708	0.00590554392622717	0.0232267153165587	0.0055893712516279	0.00310216900554699	0	0.00684076411335146	0.00465082749848267	0.0112274398630252	0.0292360524313785
si:ch211-190k17.31	0.0215234183393143	0.0715943975241727	0.0115880057369699	0.0149924715533785	0.0165268726715102	0	0.0216237105710229	0.0358446060387251	0.0257936262352495	0.0290911384698012	0.0133447285171824	0.0356697757626631	0.0368634905095635	0.0563564555102679	0.0495733301635178	0.0472003683988763	0.0249292384042281	0.0404219768258292	0.0435764115775746	0	0.0226913270578062	0.171654311343829	0.249240805025045	0.0408461950121699
rpl37	0.043332074206808	0.0756546592973586	0.0117709370205528	0.100279389867159	0.175699877542497	0.140767664907065	0.114578523665654	0.188250337548373	0.14642255117663	0.232647133486669	0.162110561037004	0.254629182270886	0.192092768261696	0.172401193373593	0.279055234996316	0.219065030086528	0.172633652695617	0.110928657215812	0.160070580819576	0.0707083563135491	0.0157882897100862	0.101895504023879	0.0552035977212047	0.0491161808928285
hecw1b	0.0125726255626399	0.03597629383223	0.00437586704376885	0.0274865227462221	0.0801748256731779	0.0460944236848795	0.139911023409184	0.205123328444565	0.186912495889071	0.221491531802054	0.156479015837473	0.170500179313216	0.203345669489449	0.252957916776096	0.249263382732127	0.290628133014274	0.244393395129938	0.160565251866184	0.197680196139379	0.0571467757789106	0.0160059850194616	0.0146945187337799	0.0255733019635866	0.0190460128647428
ccr12a	0	0	0	0	0	0	0	0	0	0	0	0	0	0	0	0	0	0	0	0	0	0.0159875936273452	0	0.0642076396472802
si:ch211-106n13.3	0	0	0.0040554131654933	0.00114414728757154	0.00540302705991687	0	0.000721828617097637	0.00196498553332059	0.00264217694240822	0.00262660295537818	0	0	0.00516560287492944	0.000411485600040852	0	0.00728209071737332	0.0249163909429155	0.00153231342551731	0.00373349700984225	0	0	0.0274077119375401	0	0.00417711816440719
zcchc2	0.0270387776549983	0	0.0058780478519395	0.016835207493776	0.0122368253048916	0.00941850976097745	0.0115745088070142	0.0365306591042235	0.0240727359742383	0.0271084204554916	0.0351181431429731	0.0449535811991922	0.0355726910912534	0.0223412709522747	0.0522881868232298	0.0259144497513306	0.0743548681058466	0.0182899092343457	0.046841482004451	0	0.0079522989300977	0	0.0162383794097349	0.016351202022435
exoc3	0.0896938976309949	0.0497589342303029	0.0758356397814433	0.123739761609767	0.128667968473018	0.277989107956716	0.10405026193908	0.120290450264085	0.0887142618878988	0.184460636788412	0.0947602716787997	0.179159251864136	0.128844962117267	0.147420912418733	0.151154654734312	0.177394122260926	0.141465321858455	0.125731706457893	0.158522206469661	0.179213016908533	0.079231510588566	0.00757923139014473	0.072376963578903	0.025884709117828
ahrrb	0	0	0	0	0	0	0	0.000356414994079412	0.00241984973701073	0	0	0	0	0.00281047544417445	0	0	0	0	0	0	0	0	0	0
mcm6l	0	0	0	0	0	0	0.00128658732711483	0.000277634093836611	0.000314117153636208	0.000642588655547099	0	0	0.000562928480049195	0.000632446504196219	0.00135525485160908	0	0	0	0	0	0	0	0	0
si:ch211-120f16.3	0.00689514554569088	0	0.0015545040199474	0	0.00225224920867224	0	0.0118686108735922	0.00355328257458888	0.00619611728777651	0.00110600688931691	0	0	0.00573547567168115	0.00418267858717318	0.00506071942623249	0.00449207049503451	0	0.00241781543122343	0.0179580902683943	0	0.0066148197097814	0.0159447546894302	0	0
cul1a	0.20876737890465	0.153095136680683	0.0764175917991542	0.335462823331772	0.512815366335613	0.311159601496601	0.383227686852779	0.459409502135887	0.352397963790044	0.4727512868269	0.44132840122769	0.43108227513509	0.46282072863264	0.476524121851918	0.514391984110116	0.602535774694866	0.470855038242518	0.589287327119179	0.422472408859983	0.192277571958839	0.18039944813989	0.154759893128576	0.270194063920373	0.166510145766768
cntnap2b	0.00717050388445394	0.0270993984773968	0	0.0178302754770803	0.0300035669825377	0.00315098181442356	0.0200235315803196	0.0453252639958526	0.0281270907499125	0.015621661005337	0.0201876182836724	0.0450823684089195	0.0373629668843136	0.0300516744314671	0.0520527439668437	0.0217050043302686	0.0462066986841126	0.0840405082803652	0.0476505276374167	0.0466905722396534	0	0	0	0
viml	0.00463408891158151	0.0192018222316202	0.00480329735658216	1.17440266598124	0.0791517379551754	0.00699245201297059	0.0603939308111109	0.00922544931373594	0.0120842121006047	0.009639063744583	0.0150119291542619	0.00377836989032148	0.00965627280178548	0.020115212446302	0.00605373418947746	0.00571781066102965	0.00129267859162667	0.0369828204024724	0.00212695451167464	2.28725517296306	0.0112976754778512	0.0263106145991028	0	0.00816921382753809
PDE1C	0.0166084314517795	0	0.00201116599359645	0.00391006719542907	0.0245666470186213	0.0419243558179479	0.0548106032385986	0.0492924028997146	0.0634587934954133	0.0446120287469499	0.0626351621637305	0.0187810700701646	0.0354371155207827	0.0811896124651534	0.00721675995384007	0.0421852588544162	0.00380839652415266	0.00564645018552943	0.00253819346618238	0	0	0.00568789388665165	0	0.00249802406296619
neurod6b	0.0533033843997354	0.195072505882084	0.0273159246425187	0.0618239072747145	0.118831354844913	0.0746281556060702	0.060848908559868	0.0403798373077915	0.0707942413542572	0.0344251116676473	0.0794696035230929	0.0588411835896627	0.280712028717072	0.0652899872064348	10.7253749157891	0.0636006948311169	2.19307082761183	0.0721399171987083	2.20584846679922	0.173414844961521	0.021262475613511	0.0200391843802803	0.0944365036556086	0.0495664107585613
CABZ01053219.1	0	0	0	0.00285325623856307	0.00218688220577687	0	0.0026200889472425	0	0.00110106638420173	0	0	0	0	0.000261787101691907	0.00599039428759036	0	0.00781604775292535	0	0	0	0	0	0.316918896753868	0.320382520053115
CABZ01053221.1	0	0	0	0	0	0	0	0	0	0	0	0	0	0	0	0	0	0	0	0	0	0	0	0.0231504247143025
XCR1 (1 of many)	0.000831608646301624	0	0	0	0	0	0.00290053151718016	0	0.000391220510971545	0	0	0	0.000920205993632911	0.000282338533275036	0.00167081856183171	0	0	0	0.00434075254758767	0	0	0	0.0122473974280465	0
FYCO1 (1 of many)	0.0128879096850929	0	0.00603863324323839	0.00539755149170205	0.0106853392368862	0.0514020492756905	0.0174446549915063	0.0111643010965971	0.0106073570005851	0.00824813926521625	0.00722987605533461	0.0179805734301786	0.0118493533890167	0.0124634947368245	0.0188003374972321	0.0125914147339485	0.0212754041285636	0.012304929932705	0.0140692756818147	0.0788208667821952	0.00674078837564526	0.0276769602368447	0.0291784063556971	0.0212362422856594
adcyap1r1a	0.243297392473644	0.496249042783712	0.128151178480635	0.176264209254702	1.46917643447878	0.228022724680194	1.40343669609264	4.21842744012156	2.98964330652221	2.36316192669401	2.92073366713124	2.86725380717129	3.53438201528515	4.29024297765953	0.451112746634666	2.53412177985419	1.72050815137215	1.30143770220076	2.7284115268657	1.16755735045303	0.119461467664544	0.124153493847434	0.206962273077067	0.173646220447309
ghrhra	0	0	0	0.00209981815492164	0	0	0.00236529755239565	0.0116814516447615	0.00608132567811906	0	0	0	0.00255159479637441	0.000578536470505198	0	0	0	0	0	0	0	0	0	0
si:ch211-249o11.5	0	0	0	0	0	0	0	0	0	0	0	0	0	0	0	0	0	0	0	0	0	0	0	0
eef1da	3.63761190166292	0.143865917157588	3.09156263263264	4.32138526341611	0.295121608478647	0.682375290163971	0.0941593512273022	0.0432737092898359	0.0849470036796088	0.0420673242625301	0.0171126429792018	0.0571699082464364	0.0741099301828421	0.0267532839577089	0.0418318688240638	0.0476304614253929	0.0558221237807678	0.496625609561111	0.0460503190455694	0.0734319896066706	3.76383284045702	8.55658870083657	1.98972189104637	6.90998203507648
ftr87	0.00247234960774911	0	0	0.00145559267346043	0.00267687304822494	0	0.00770672673187685	0.000652254565180475	0.00134447894568363	0.00182487367198918	0	0	0.00373830925675899	0.00125658883297724	0	0	0	0	0	0.0148848951061442	0	0	0	0
ftr67	0.196506440208136	0.218204709916697	0.0903222990593446	0.197898900655616	0.220429568938469	0.375133382713874	0.295261407912709	0.307290053262284	0.224446524230071	0.351355804273565	0.232263570177847	0.297761574434327	0.319774860683325	0.316959667818269	0.372696139006806	0.334455813360709	0.348060213332521	0.217490923459626	0.284487735798223	0.554133562504297	0.0758646031057589	0.0841105059454755	0.165633535951568	0.0928255802108045
si:ch211-249o11.3	0	0	0	0	0	0	0	0	0	0	0	0	0	0	0	0	0	0	0	0	0	0	0	0
THEM6 (1 of many)	0.023373683587679	0.0245323547849713	0.018898326561785	0.0327139858065119	0.173718928921479	0.0862648855553211	0.154859984195118	0.28735756446922	0.296201358687171	0.267618793286195	0.198940218082012	0.231557940624973	0.296973275647135	0.303352216002135	0.137973667802373	0.285951039710793	0.148993225620536	0.0830521960426887	0.152179233870213	0.29586212788046	0.0167238575838446	0.0242294600882253	0.0628937438199801	0.0231254046907657
THEM6 (1 of many).1	0.0425007006944631	0.00679983925180009	0.0690450007267787	0.0374138661464444	0.00165047713643537	0	0.0232264017653414	0.00230969218773798	0.0210154457713401	0.0177496884150796	0.00697775946608439	0	0.00331639676299828	0.00832367462759998	0.000830431528761332	0	0	0.00844972834123383	0.00322080174129425	0	0.0338684090711023	0.00974302764584094	0.040691418457883	0.00365884089384019
lrrc24	0	0	0.0217542638357118	0.00118728747554188	0	0	0.0121473527745113	0.00858211006829282	0.00414925756076565	0.00256978603977917	0.0114860284094652	0.00634056707495692	0.00449474464544405	0.00580579942929269	0.00956768973155832	0.00295318027984336	0.00726852995935739	0.00136665792005598	0.0152410912011656	0.0534713607391881	0	0	0	0
pigrl4.2	0.00119706618231773	0	0.026044692589336	0.00568210704234572	0	0	0.00128453207579356	0.00145645928434398	0.0017180743456958	0.00521776708126201	0.00181066033514961	0	0.0026704586003011	0.00346668943185564	0	0	0.00239059673119365	0	0	0	0	0.229917596439251	3.05822616930558	0
si:ch211-215e19.6	0.0010609331012719	0	0.00250042507226228	0.00315722449580107	0	0	0	0.00400320905174793	0.00359707769695294	0.00177840902756417	0.00181066033514961	0	0.00304597326191806	0.00129339084725374	0	0.00293529207330246	0	0	0	0	0	0.0199424732470461	1.90408970120563	0.0357474358251337
si:ch211-215e19.2	0.00363808995605813	0	0.00759872020237078	0.00930196394069731	0	0	0.00090451864954642	0.0032478259751015	0.00115731247278227	0	0	0	0.00264012712353659	0.000812051889466096	0.00219859369153115	0.010533721055738	0.00370305980698336	0	0	0	0.0035771328207302	0.239733668985119	1.23023525765341	0.729490620467369
si:ch211-215e19.4	0	0	0	0.000441553193383343	0	0	0	0	0.000535089454114581	0	0	0	0	0	0	0	0	0	0	0	0	0	0.0990561895281296	0.00667570111550966
si:ch211-215e19.3	0	0	0	0	0	0	0	0	0	0	0	0	0	0	0	0	0	0	0	0	0	0	0.0399722759048982	0
si:ch211-215e19.8	0	0	0	0	0	0	0	0	0	0	0	0	0	0	0	0	0	0	0	0	0	0	0.0105210552618428	0
si:dkeyp-104b3.21	0	0	0	0.00487557358467446	0.00179956256233235	0	0	0	0.000535089454114581	0	0	0	0	0.000411777020437482	0	0.00510215809164282	0	0	0	0.0308661028458547	0	0.0420958231143613	0.379955755624798	0.542688467599554
BX677667.1	0	0	0	0.00162487813081417	0.00487218314731338	0	0	0.000654511628379939	0.00191909096809826	0.00317342633143827	0	0	0.000716560075966833	0.00117237242194295	0.00123946608758811	0.00543091423072133	0	0.0040579886579217	0	0	0	0	0	0
si:dkeyp-104b3.18	0	0	0	0	0	0	0	0	0.00104013450768879	0	0.00603658047033413	0	0	0	0	0	0	0	0	0	0	0	0.0228208537115411	0.0174096706321165
si:dkeyp-104b3.22	0	0	0	0	0	0	0	0	0	0	0	0	0	0	0	0	0	0	0	0	0	0	0.114038993867724	0.00807072700364123
si:ch211-215e19.9	0	0	0	0.00105797893860167	0.0115519426243829	0	0.000462136252555613	0.00120272114127477	0	0.00132354562519861	0	0.00257815150662018	0.00210619964076659	0	0	0	0	0	0	0	0	0	0.049407662969424	0.049273770492919
si:dkeyp-104b3.2	0	0	0	0	0	0	0	0	0	0	0	0	0	0.000747018183543115	0	0	0	0	0	0	0	0	0.0366776341550501	0.0187640001346279
si:dkeyp-104b3.1	0	0	0	0.000485157197724263	0.00225224920867224	0	0.00149882027855875	0.000687280487832038	0	0.02778634340074	0	0	0.000906744254959075	0.000956512477594402	0	0.0258518626735237	0.00252879475366125	0	0	0	0.00816561166963895	0.0855244500200198	0.021286316566484	0.0905370753407024
CABZ01040078.1	0	0	0	0	0	0	0	0	0	0	0	0	0	0	0	0	0	0	0	0	0	0.00863263394610646	0.0104424102952282	0.0131916302595402
pigrl2.3	0.00166171889864595	0	0.00277140354961367	0.000998629638411905	0.00612866629831287	0	0.00209073280748515	0.00295985148105107	0.0155474089824806	0.0108583827913163	0.00777479225755088	0.0152352397188794	0.00147295032650799	0.00842141365505558	0	0.00408262104556188	0.0195806852893629	0.00343368271054913	0	0	0	0.142620597705227	0.0959561380664037	0.0670961443158103
CABZ01040076.1	0	0	0.00202535747559444	0.00123354542913442	0	0	0	0.00150416487647498	0.00180697368249622	0.0013228818610937	0.00603658047033413	0	0.000863760985129908	0.000466137749485081	0	0	0.0125646570895094	0	0.00456214161526274	0	0	0	0.00933320038670648	0.00478723837143895
zgc:165603	0.057304943942198	0.223889912367353	0.0341643498785159	0.0535599597195526	0.707455859699917	0.0676134000029028	0.378089574230995	1.17513891116	0.808258066052735	1.07567852210943	1.41205042015647	0.706048904120787	1.01476104093988	1.08614733937801	1.06720053261213	1.31483358760407	1.37648501857782	1.12693570661877	1.37100926032694	0.610607326407175	0.0305481079272529	0.0632482924596606	0.133677729043875	0.0644146180844397
si:ch211-9d9.7	0	0	0.00456462597454765	0	0.0039147891337981	0	0	0.00228259839655524	0.00271737731134203	0.00070530118476493	0.00603658047033413	0	0.00807398960303488	0.000466137749485081	0	0	0.00694531260852051	0	0.00953727341894204	0	0	0.0178054326546424	0.730154480129511	0.0425065127280854
si:ch211-9d9.8	0	0	0	0	0	0	0	0	0	0	0	0	0	0	0	0	0	0	0	0	0	0	0.0873429042811304	0.0174429047086645
pigr	0.0162728924344073	0	0.0903103293323215	0.00219628181029888	0.00248785553321461	0	0	0.00112040172294311	0	0	0	0	0	0	0.0014573630938536	0	0	0	0	0	0	0	0	0
dad1	4.20273675505764	0.60782531168972	2.30546885690594	2.87093926507624	4.41068420445424	2.56447327846558	2.59230568398035	3.4812360714598	3.26690422728574	3.81325028727392	2.3234409494509	3.5559850868874	3.73353876106793	3.54926677071823	3.11571478446652	3.87882524014864	3.46373341092413	4.11740608090481	2.77872969595666	2.41958794620571	5.71892133750872	2.23393590813834	4.78282258623324	4.51446111478637
abhd4	0.152942218684171	0.0887905997891437	0.156900207281669	0.129878991734306	0.18560857023391	0.0527795044996219	0.251529393726317	0.214057350481539	0.240721974477507	0.198126919983929	0.159211763072707	0.159961770064062	0.198277587943376	0.182048872562525	0.27538366741775	0.227671256479105	0.249143262724492	0.105260719885278	0.281572283403031	0.167463836444014	0.187549358242915	0.301165684179663	0.142232532305675	0.312665991468269
tgm1l1	0.0123321116111928	0.024370494728489	0	0.00164363802420811	0	0	0.00146469413378282	0	0	0.0021674826877739	0	0	0	0	0	0	0	0	0	0	0.00997424649554849	0	0	0.0415215789730617
si:ch211-9d9.1	0.337847650077881	0	0.00649249467615437	0.00334065217795599	0	0.0217313087805516	0.00449792843259941	0.00571177702616403	0.00276923583548411	0.00726119148564117	0.0109790233620923	0.0131538289083295	0.00354434655410462	0.00246767631612724	0.0137840047030554	0.012634736464538	0.0033663504990278	0.00612391018390924	0	0	0	1.03717775162862	0	0.00168887052898972
BX908782.3	1.62555853014707	0	0.128973661265746	0.00137211482598271	0	0	0.00120557283275377	0.00126348172899023	0.0035529426302875	0.000861190476990153	0	0	0.00312187173421831	0.00125403687573633	0.00170371450651569	0	0	0.014568572049909	0	0	0.00957276739132516	5.01124286166798	0	0.22141672778638
BX908782.2	0	0	0	0.00163407360861029	0	0	0	0.00333911455444082	0.00115820528215734	0	0	0	0	0.000761689445080868	0.00123546780988621	0.0019010308149491	0	0	0	0	0	0.00853770463810805	0	0.00491925534280323
BX908782.1	0.00139313291351737	0	0.141364576616736	0.00336663961277721	0	0	0	0.00127248808599408	0.000556053779742204	0	0	0	0.00513260176087916	0	0	0	0	0	0.0091694369828151	0	0	0.482751662363703	0	0.0523750540452755
crygn1	0	0	0	0	0.0266536499383448	0.00228709438381103	0	0.0021424557634538	0.00112568418312413	0.00366178458646615	0.0134848329649064	0.00297455624082721	0.00287581487652105	0.00521681600323502	0	0.00195829919365072	0	0	0	0	0	0	0	0
ACVR2B (1 of many)	0.00383587517601872	0	0	0.00833305745990868	0	0	0.00555112080404805	0.00707314198076584	0.00340895706412085	0.00784040480216782	0	0.00194354997955385	0.00491271533658103	0.00504270314387391	0.00110373204917789	0.00163612351292734	0.00339231207099973	0.0116315039535511	0	0	0	0	0	0
5S-rRNA.204	0	0	0	0	0	0	0	0	0	0	0	0	0	0	0	0	0	0	0	0	0	0	0	0
scn12aa	0	0	0	0.00114898787955666	0	0	0.0055090925030146	0.00258608049581935	0.000647923534656134	0	0	0.00757530278994801	0.00042134219567654	0.000447482672799685	0.000657840984309045	0	0	0	0	0	0	0	0	0
ccdc94	0.114667520331491	0.104012154334922	0.140239729217203	0.277235039017432	0.234518700310385	0.262911618901144	0.180368592989267	0.182476302999422	0.115577750917289	0.206089169286894	0.188936366415217	0.270064284434994	0.188742210252483	0.1977640977328	0.387876481396176	0.266219851218707	0.197843071730878	0.255503651108322	0.116156334731443	0.154425816248652	0.112868344982428	0.148703750053986	0.0734773081928211	0.133589077982739
shda	0	0	0.00453448932581213	0.00204715115614631	0	0.00220163255457187	0	0.000970120973401669	0.00209463374653756	0.00126731823552073	0	0	0	0.000574724039068591	0	0.00199196203479719	0	0.00532277295179697	0	0	0	0	0	0
theg	0	0	0	0.0712216751969897	0	0	0.00579842970117661	0	0	0	0	0	0.000316583090841238	0	0	0	0	0	0	0	0	0	0	0
PLPP2 (1 of many)	0.000792314423323455	0.0106523272139264	0	0.000431305238340137	0	0	0	0.000223171464689498	0	0	0	0	0	0.000305532923204269	0	0	0	0	0	0	0.0260586119164314	0	0	0
zgc:136336	0.0884775789861269	0.0332252283825545	0.0228736426238448	0.0516574941253182	0.180476750876167	0.277685644036017	0.15986733449408	0.100585605662146	0.0888753480749961	0.188074581614868	0.0908842137230036	0.0642268931264547	0.107509373899974	0.0947360916563488	0.19758715977828	0.088514198520815	0.154200961046506	0.0550570075670128	0.0731754930612593	0.0593852439545822	0.103712955937907	0.115048971439986	0.0484345464175239	0.036776445003193
chico	0.00103078044407465	0	0.00389859269090407	0.0191843279250017	0.0215927546324461	0.00989632608790313	0.0149740284085223	0.0309218795959001	0.0330892310216103	0.0219746049706313	0.0341442622154236	0.0357064658572213	0.0338190881407455	0.0352790824056084	0.0134205921019889	0.0082168752052977	0.008049893776675	0.02940165901129	0.0144074856133068	0	0	0.0180884329941958	0.0250789596777633	0.0192386066740069
gna11b	0.334809892854383	0.114168069400504	0.181627229136283	0.323654615882227	0.444895552566107	0.239094865547619	0.586183217910053	0.864471149833968	0.78610471019515	0.827673367163978	0.991085338052253	0.647127834889213	0.842807198842612	0.94062119648915	0.670313926571015	1.21480315341636	0.892483223292643	0.952736364227265	0.871427172960155	0.402241195511596	0.189329327332552	0.141682289035826	0.162126808261267	0.13391949911266
C2CD4C (1 of many)	0	0	0	0.000431196460222019	0	0	0.010070085038175	0.00403539120189955	0.0106139135759261	0.000376402173376261	0.0164629299001232	0	0.00697663385001052	0.00179113929950563	0.00172520279758886	0.00164521308799916	0	0.00583107379223884	0	0	0	0	0	0
RAB31	0.00763921146262023	0	0	0.00901334358365779	0.0162466898437613	0.0521635630172058	0	0.00182144728316687	0.00144215238358946	0	0.00633676215533558	0.0068548224018338	0.00358822943570598	0.00270215473221072	0.00214964697056068	0.00335461951234567	0.00390995376479673	0.00125801592019147	0	0	0	0	0.0209281640768064	0
ralbp1	0.492390942711395	0.19903469706528	0.154501244912291	0.300319611599091	0.352798842063064	0.274850111582046	0.417091012116472	0.452729750239378	0.410448627574765	0.475307477789791	0.430741261028258	0.480852900558593	0.469894461081295	0.513233555924835	0.675605016781435	0.515051526226265	0.58963819399965	0.361644569521847	0.43045819153381	0.408662032318875	0.444239371922881	0.230106019119225	0.25800881276	0.290314558217874
CREB3L3 (1 of many)	0	0	0	0.000458240140654062	0	0.0366722683049643	0	0.00431867747426642	0.00294684211465691	0.00323889345184356	0.00333950808378024	0	0.00144783572374169	0.00119096874395902	0.0016395334805853	0.00501449282757822	0	0	0	0	0	0	0.0246373737259873	0.00145512072991184
rxfp3.2a	0	0	0	0.00199357324728973	0	0	0.000575602776984086	0.0116794673699996	0.0152476141127034	0.0122098359109507	0.00924718654349414	0.00373545507181412	0.00833360492129191	0.0265527266182359	0.0376571443245918	0	0.00868765714371415	0.00467665600389098	0.00268867508544609	0	0	0	0	0
SIRT6	0.0541319182981961	0.031160332455572	0.0153282787901542	0.143651373601007	0.0374916189877329	0.0815997013210285	0.1164791389277	0.0992333642588387	0.0949544964083649	0.0903632031401013	0.100463788039272	0.0902961561460303	0.10062673928455	0.091282497056583	0.113086506443168	0.0952071814674825	0.0500350132170349	0.138904308830475	0.0819625304365997	0.0993260067952332	0.0945438054645002	0.0368407397631363	0.100957718562117	0.0228773738672169
CR384061.1	0.0182963491346653	0	0.0245280136272427	0.0405022378467851	0.00226498514169747	0	0	0.000495106807760036	0.001400367232303	0	0	0	0.000290704942042156	0.000847455056581337	0.00104757937927989	0.002016070501179	0	0	0	0	0.0404067099372562	0.0612557572918045	0.0208528829110625	0.0742991106074839
si:ch211-182e10.4	0	0	0	0	0	0	0.00114873868492395	0	0	0.000671031908171162	0	0	0	0	0	0	0	0	0	0	0	0	0	0.00616160408736169
celf5b	0	0.0042271697956882	0	0.00178697825908346	0.00729878263897013	0	0.00251562527915659	0.0320384650903636	0.0301615596553972	0.0272512604043997	0.0370180376298029	0.0185162397662066	0.0227683935759487	0.0176893766362999	0.0254068991579613	0.0126201555920356	0.0138459735890565	0.0197591398933067	0.0146214755693529	0	0	0	0.00652581776653887	0
HSD11B1L (1 of many)	0.0031416084471258	0.00556699883093024	0	0.00247798835726505	0.0138718947186593	0	0.000613595634831566	0.00741215063789376	0.00387931954102643	0.00140576530962761	0.00975768875108166	0	0.011187345120431	0.00477631034585941	0.00399857157307699	0.00989589163279125	0.00662380401998332	0.003175903782819	0.00894494387047721	0	0	0	0.00401925221812482	0
admp	0	0	0	0.00031422421701531	0	0	0.00269858019265118	0	0	0	0	0	0.000820448303238806	0	0	0	0	0	0	0	0	0	0	0
im:7138239	0	0	0	0.00114745940617987	0.0077634157876858	0	0.0468805758515212	0.0192204802559164	0.00832625744158637	0.0111088428851392	0	0.0162688958106522	0.0243220741967386	0.00823292551214997	0.00192266576839722	0.0176522146159965	0	0	0.0157345112828484	0	0	0	0	0
CU693369.1	0	0	0	0	0	0	0	0.000401749926258801	0.00173481992504712	0.00112727625257301	0	0	0.000517444395942656	0.000781140823364609	0	0	0	0	0	0	0	0	0	0
ranbp3b	0.16485659232208	0.11772354793978	0.0772526531030128	0.358243887997929	0.24395781154113	0.170844612010527	0.318968970021515	0.349199708887317	0.303367434308777	0.341052533114395	0.352663644092571	0.340377202126579	0.363629109757737	0.31456858610513	0.461795460716566	0.29257838849797	0.526894097066763	0.437469461490685	0.413001774074014	0.448591442235913	0.0915226016853318	0.125111903656657	0.257857306491129	0.0865895096548445
CABZ01050251.1	0	0	0	0	0	0	0	0	0	0	0	0	0	0	0	0	0	0	0	0	0	0	0	0
CABZ01050249.1	0.0495400821557187	0.0629371574177277	0.0447197986103934	0.149804232754916	0.0997619375014521	0.13207647196143	0.0625325664264128	0.0345996428877203	0.049108609876953	0.0492666281837807	0.0240337778466674	0.0709022902618811	0.0517118899700746	0.0269165839440345	0.079947040248729	0.0559414202428216	0.0509145400735184	0.0288727345114584	0.0705581726286015	0	0.0352806474179732	0.00766812361015259	0.0254897791032827	0.00632428237316684
abhd8a	0.00619250189995142	0.00274060302036378	0	0.00242397973690806	0.0357170208419439	0.00875669011124499	0.0254050533904502	0.030698476942584	0.0151276158618444	0.0406668177643363	0.0271643528543693	0.0615734120207789	0.0297166858692251	0.0388798073934659	0.0299385557429527	0.0301351678895987	0.00447325218853863	0.0209788597097403	0.05084288515698	0.0743815176804868	0.00278410465560765	0	0	0.00576917479476454
capsla	0.00371889763222382	0.00618256750900027	0	0.715503244093187	0	0	0.0155502178335407	0.000641902950727229	0.0144474096059381	0.00421588421283124	0.00323909510047997	0	0.0115671552165276	0.00736271585427159	0.00195405622992207	0	0.00397273275148689	0.0140199014303119	0	0	0	0	0	0.00412330156054594
5S-rRNA.205	0	0	0	0	0	0	0	0	0	0	0	0	0	0	0	0	0	0	0	0	0	0	0	0
ctnnbl1	0.0793563199248415	0.0563830644589363	0.0419251982640813	0.197261321683415	0.15631986215747	0.132006668746667	0.167512051941611	0.176026119671808	0.176173628315179	0.170058200655716	0.164247571657555	0.12678961131518	0.161373256415149	0.206867633864205	0.135025679633341	0.192320266057486	0.188248881354637	0.210383338567876	0.126675593545807	0.516377170069733	0.0414924928699613	0.0525486280544935	0.0788950073666118	0.0332725601446025
napgb	0.00280326498471503	0.0145944318395954	0.004780206122488	0.0106614347805311	0.0294932503701022	0.00520737322389518	0.0404289244424461	0.0984200533113108	0.0559849630243619	0.0959460013037953	0.0400795676355951	0.0726158144884236	0.0709557411982893	0.0797037960531817	0.158427060484301	0.0773145738588945	0.139411355782428	0.019292395079321	0.0714993072851086	0.0578522915292675	0	0	0.00609579542510553	0.0108764707800576
rab12	0.100622638429782	0.084510656812739	0.0126955646628743	0.0708940348641227	0.0181078644659019	0.053454828377109	0.0212454260711473	0.0187428548762335	0.0155503916292967	0.0237488472214022	0.021877888362402	0.0150221603343901	0.017973767451223	0.0111038681026394	0.00507372963212694	0.009772143178233	0.0358286435932418	0.0236457132148944	0.0255724983157797	0	0.0310075693764346	0	0.0438953050949865	0.00971554672867871
MTCL1	0.00191793758800936	0.0133654460450309	0	0.00486107955596616	0.0112365213055946	0.0159267155554627	0.0122315697528373	0.0202140957768757	0.0110080269964974	0.0253023363854631	0.0323482149898021	0.00465495170487606	0.0148758572477303	0.0217258422321436	0.0543132580319826	0.0272940007022617	0.0289209474531231	0	0.0137662216230748	0	0	0	0.00785255268276402	0.00380069605947633
acss2l	0.00503450722849071	0	0	0.00886128587891759	0.00251998346890844	0	0.00440938132725287	0.0110253310675324	0.0156955458640625	0.00246034091040095	0	0	0.0131049524307364	0.00780138036730455	0.00143336459979314	0	0.00594499626464472	0.0147514944910183	0	0	0	0.00622674699170286	0	0.00307297170807138
ndufv2	0.435137242334948	0.407505834679086	0.261470438034469	0.666224924142261	0.794788710073818	0.524250019434654	1.41905298876392	1.53247202156989	1.22075533999268	1.60088378004205	1.5120799392064	1.56451163977444	1.51659458055032	1.39655281383337	1.98790088795685	1.60873117663739	1.40067308284956	0.679329403708986	1.37078688522621	1.8184482801273	0.438016949132686	0.30099847653401	0.367200829017046	0.40222478859383
ankrd12	0.310466145953447	0.174622406637726	0.0953887077552342	0.317150950787261	0.367268718437405	0.4531101091599	0.533945332210439	0.559320933645618	0.508161931342214	0.527576522953682	0.486679386194051	0.394001896990914	0.513215922505115	0.579491381265475	0.719988752305714	0.653268089429465	0.633912107857325	0.728092342512548	0.483304354215881	0.334703289062553	0.208445026483254	0.295268815684636	0.156633897851359	0.132990305762059
5S-rRNA.206	0	0	0	0	0	0	0	0	0	0	0	0	0	0	0	0	0	0	0	0	0	0	0	0
twsg1a	0.0676612596994241	0.00673545360922649	0.828101103780887	0.0863626888590671	0.0468912809152112	0.0366196054767736	0.0254949230132245	0.0295487775698058	0.0389635596001512	0.0286575515306563	0.0346607193263	0.0232679598566841	0.0385614546765871	0.0234765013898993	0.0139494919815583	0.0105372109502773	0.00482560699291354	0	0.028748047169455	0.0537501478129065	0.0630946211022764	0	0	0
rnf126	0.0382083960061767	0.0121428382064771	0.026343045573257	0.0550847575526288	0.0617387692715856	0.0551973747013778	0.0941303542930609	0.131529697678282	0.106658058367783	0.128668068305037	0.133986018858084	0.130530258081618	0.141939228446541	0.120091760677607	0.164930219587887	0.127238366600038	0.156501160746091	0.103612916888127	0.14813819619628	0.122021704847488	0.00326134565078359	0.0657999140783324	0.050347268940298	0.0593510680578995
CABZ01086574.1	0	0	0	0.00250941737872598	0.0552414330636389	0	0.0622250751322244	0.0399250068978616	0.0352839672543604	0.0253611220913618	0.00932248051499912	0.0551614946725934	0.0550925467724644	0.0432177760387441	0.00930892328676966	0.0277847527358687	0.0397455375873485	0.0200337991105398	0.0467431415011487	0	0	0.00672205641149741	0	0
CABZ01112877.1	0.00306687787232281	0.00468499718665919	0	0.0023989999121364	0	0	0.00465157320493532	0.0102410971867036	0.00444191881752532	0.00200607958992583	0.0161809470601335	0.00607086398107833	0.00700976876441558	0.00680926493663392	0.00508628955746661	0.00328885078828448	0.0113881756847935	0.00716441028517798	0	0	0	0	0	0
CIB3	0	0	0	0	0	0	0	0.00042494292591562	0	0	0	0	0	0	0	0	0	0	0	0	0	0	0	0
rab8a	0.0176122006405071	0.00907299536019541	0.00250042507226228	0.020327421183799	0.0273771196385485	0.0168343540044441	0.0104456181757256	0.0293149375798449	0.0139241536079753	0.016377333289572	0.0126608754714639	0.0253704557607596	0.0160712450089232	0.0264344251420865	0.0123029811823892	0.0126938607714377	0.0290706573912099	0.0568207522859674	0.0419818164614604	0.133193943802221	0.0278874076146379	0.0270247889847302	0.0698264621033821	0.0444027978167477
tpm4b	0.50881043046911	0	0.015764163449599	0.0906438620634545	0.0183894276894217	0.00643591658146485	0.00748022760822961	0.00806425016460061	0.00615950501920477	0.00475100508376457	0.00670745432179331	0.0182328414887696	0.0177344933422473	0.0130704602232725	0.00552668548858217	0.00598682958369017	0.0219224596885737	0.0304053841893709	0	0.0603587725440016	0.00501175507152025	0	0.010527423939362	0.00360311020472872
CABZ01066725.1	0.00541553027443472	0	0	0.00032478988692635	0	0	0.0019631533548245	0.00121916721183418	0.00352214027687855	0	0	0	0.000702919604694885	0	0	0.00181803901948065	0	0	0	0	0	0	0	0
calr3b	0.113737983900211	0.0147804068557096	0.071800067300216	0.151300131678044	0.564891618173694	0.295948260026341	0.106278747131261	0.0928517394925799	0.0997537578526772	0.110095646733106	0.0921073363560361	0.0803078273950474	0.0876359240019758	0.127266959603451	0.0536188015346891	0.141433046882043	0.134346013069537	0.260771731900223	0.135631139357878	0.147683532219318	0.088613839571216	0.0637329231210903	0.0478211308349045	0.141570954658072
rx2	0	0	0	0.00219036302489774	0	0	0	0.000308884545011212	0	0	0	0	0	0	0	0	0	0	0	0	0	0	0	0
cplx4c	0	0	0.129644140009802	0.000544661983045653	0.0095785277990918	0.00351304922133264	0.00376091368075661	0.0044631457972392	0.00326166477539177	0.00320043081023496	0	0.00385638364538547	0.00359971496867981	0.00824551795640967	0.000337321667310839	0.00302932323992272	0.0176008138125673	0	0	0	0	0	0	0
atcayb	0.0614208131097391	0.0613940311515057	0.0387412753974966	0.0469481087132864	0.371755083318478	0.0771581788012703	0.316880404294826	0.695414206406691	0.411474486237772	0.576850070162926	0.488502097090116	0.785807149329029	0.612189152586342	0.54735848212105	0.426933203589226	0.719753786422269	0.64786556162934	0.391298171497146	0.333337054281657	0.397326302380068	0.0248546518741707	0.0263281024147583	0.0633434020379583	0.0403413229699617
nmrk2	0.00103078044407465	0	0.840768939469595	0.0102541539586477	0.0707154678725149	0	0.0579179716591345	0.0117184557009766	0.0249207612368023	0.0126267237682567	0.00852772595221664	0	0.0160281001963707	0.00921805564808631	0.0128651905682389	0.00389105556244573	0.0119666828209756	0.031816402225259	0.0682055729215351	0	0	0	0	0
loxl5b	0.00436870562968878	0	0.00518909045622483	0.00436689608087472	0.0408596012532268	0	0.0194564648872265	0.0149159500492195	0.0197712532562463	0.0136710860415537	0.011225703210136	0.00899229913943039	0.0242192812731939	0.00782833558885281	0.00666632815269659	0.00900291075249182	0.043508472357071	0	0.00753534999051994	0.0595912043382397	0	0	0	0
5S-rRNA.207	0	0	0	0	0	0	0	0	0	0	0	0	0	0	0	0	0	0	0	0	0	0	0	0
si:ch211-178n15.1	0.676757585060099	0.0149755524106895	0.354776101698578	0.0644079196358087	0.0418693944265988	0.0262138983691311	0.0200563094742949	0.0173903565297645	0.0449095462099468	0.0125963523164809	0.00838677144186849	0.0240230214201025	0.0170768214070409	0.0243818969174531	0.0137818564694727	0.01512867784143	0.0224173309952136	0.0219450188316062	0.0123266910667049	0.0308661028458547	0.178007451260733	0.00770434826982192	0.0137589433131535	0.00723978231422538
jund	5.27463479919024	0.608009304927803	2.77346342688077	1.51715154497351	1.46481495341659	1.41716339032732	3.37400053084884	3.87480805717601	7.57791609455121	2.44230587445595	5.48815075748217	4.03855455907712	3.67432715379421	5.03652220000772	1.78977989715342	2.6194593224009	2.4822288240973	3.25845975351236	4.41062869440203	3.1702661132248	4.78070962832765	1.4510604366016	2.2927591768396	4.21372282743745
pgpep1	0.215787389307157	0.215794764376716	0.183274177679069	0.478069121688258	0.579548705565506	0.637177529114477	0.549848259750983	0.711278344757015	0.751489252050437	0.448964141371233	0.520960054203142	0.568967413825405	0.654097799906491	0.513079811032603	0.436618475709958	0.383955994574182	0.392649774919703	0.490736893021258	0.550915721220532	0.224102442065084	0.305403883990407	0.191107913168895	0.334105188330865	0.196717399033097
upf1	0.256807912376295	0.112431644316056	0.0848709463954376	0.149475567611307	0.0842183390826568	0.206774526405013	0.20635358306929	0.186226208201751	0.167166216817579	0.178991080792622	0.221657555580368	0.15092659934134	0.159043363683268	0.201623727375296	0.207948931627167	0.271816438868546	0.136043876585087	0.238044058535597	0.200096129537062	0.32382913038695	0.115546949265759	0.215273617120046	0.155533152680601	0.207038457924318
HOMER3 (1 of many)	0	0	0	0.000564422456967054	0.00144628469709303	0	0.00609305773561721	0.0020562251442259	0.00826154870752773	0.00182218922019649	0	0	0.00186274460455576	0.00283919976394802	0.000765683768622004	0.0051919039909597	0.00428676576811769	0	0	0	0	0	0	0
uba52	8.13782169029814	5.00556238815827	6.57769962698844	10.6864855819859	2.63360253473442	4.89796029931525	3.65504422317902	3.37787029709944	3.84894240811506	3.2037377343764	3.15782170347502	2.64949895083008	3.51952732397891	4.19826946132382	2.780732239721	3.36283471193631	3.7828057206489	8.92129296386844	2.92678332767122	7.19839785483937	14.3242792835941	19.2937831832784	6.46411573235906	9.75380629692622
cers4b	0.0061910685532614	0.0293203699618398	0.00518975470441298	0.00830446008402873	0.054435526653867	0	0.0646085126490814	0.106561363791612	0.113782180929039	0.0733159045728385	0.109049995367704	0.133845911106205	0.108493626508516	0.0883542779952041	0.190080917453233	0.0993389568595407	0.154753634603789	0.0972536569262577	0.108907510723387	0.179762680373572	0.0107267338044092	0.00727730535937153	0.0108289566300287	0.0156090991585569
rab11bb	0.420697799430142	0.165714097817716	0.0733700449440617	0.121322949585069	1.0371477899062	0.118291864786367	0.16094586322118	1.68973635313041	0.75834015977016	1.18119815817684	1.09766925504971	1.70698256853761	1.50200006025364	1.97460728928951	1.58924452877925	1.41127131761962	1.8448018427067	1.30883233528604	1.47500065524559	0.139034459302236	2.66349075544725	0.0786145079137332	0.318857595453129	0.147259758993973
si:ch73-19f24.2	0	0	0	0	0	0	0	0	0	0	0	0	0	0	0	0	0.00277423138532354	0	0	0	0.00848422527993701	0.00382697481467875	0	0
si:ch73-19f24.3	0.00410151075046983	0	0	0	0	0	0	0	0.000733799325256844	0.00185005586998583	0	0	0	0	0	0	0	0	0	0	0	0	0.0182873862753166	0.0107384974707398
pip5k1cb	0.0311882452603398	0.0311960872012352	0.10733982979485	0.0190833677733087	0.0386766368202151	0	0.0300616253598371	0.205546636911857	0.138166672233554	0.128503852271091	0.205472108137841	0.358071831086875	0.182179460160099	0.184046023908173	0.317425452206591	0.141434022836556	0.276746298633163	0.0364286254316472	0.189157364629861	0	0.0176241002111408	0.0283794060226347	0.0220833836002383	0.0169892948052907
gpx4b	1.42019421561035	0.867938977080617	0.812723771999506	1.77490467528189	2.0036941484916	1.53044253037183	2.5648539121718	3.78652092794731	3.09607513291397	3.89203569764763	3.22449768940265	3.94699252074001	3.8054636334064	4.02832787866524	4.39193536803011	3.83503353521497	3.62978899008113	1.94262146547406	3.3600574173717	4.66162827563832	2.8369759807261	0.989258927337294	1.30680148236161	1.31308570595511
POLR2E (1 of many)	0	0	0	0	0	0.00569577282524002	0.00107574191230337	0.00176580199506248	0.00277012509038916	0	0	0	0.00158128412659014	0.000497941038702019	0	0.00462619600096627	0	0.0086646478037284	0	0	0	0	0	0.00581892664079184
ARHGAP45 (1 of many)	0.116412609170269	0.00122809297056777	0.0136756422634294	0.0106369295496701	0	0.00572693733699705	0.00269216619070945	0.00339072437298235	0.00106128721403616	0	0	0.00638866779020765	0.00817918391159171	0.0036311229943383	0.0067116121063807	0	0	0	0	0	0.0172458323016875	0.225742726857888	0.530302412475706	0.156833099007676
CABZ01024426.1	0	0	0	0	0	0.013676859574212	0	0	0	0	0	0	0.00168332541609279	0	0	0	0	0	0	0	0	0	0	0
si:ch1073-382c16.2	0	0	0	0	0	0	0	0	0	0	0	0	0	0	0	0	0	0	0	0	0	0	0	0
slc25a42	0.123690593428995	0.0749005917220464	0.219778849217525	0.226015077506451	0.132479413597054	0.158091421880439	0.143143560699214	0.183481930152311	0.15474635409855	0.145541675612816	0.118538519528334	0.179400897432124	0.190342118454598	0.238306754601701	0.212092920567267	0.184528555521564	0.141705257383479	0.135846595106769	0.158291349634336	0.245963701328629	0.123004872862012	0.0361661730672476	0.0505062551974647	0.076182900846806
dre-mir-7148	0	0	0	0.000672313788745696	0	0	0	0	0.000900891161536992	0	0	0	0.00241251748041744	0	0.0015222377625784	0	0	0.00868790860320149	0	0	0	0	0	0
CU929447.2	0.00193692706907876	0.00620654256477924	0.00385463404104414	0.00335088379655982	0.00341424408977277	0	0.0071687946141828	0.0101356114913591	0.0108909839612495	0.00737509427670254	0	0.00842651152378469	0.00527939733395117	0.00969841865953383	0.0149879182661498	0.00995566636046517	0.0129864292982111	0.0058396190551694	0.00487600323766615	0.0364285454081819	0.003467129875218	0	0	0
ARMC6	0	0	0	0	0.0217840545309149	0	0.0103832949956578	0.00137691926597687	0.0016526784853485	0.0044776642717772	0.00352779230052275	0.00436863789802114	0.00597420214004567	0.00239551668536515	0.0144921230641356	0.00354380487843749	0.00496328589654384	0.00373484818775829	0.00852179278067803	0	0.00302297917620795	0	0	0.00376649111051601
eef2b	3.21180291447729	2.1730906609077	1.41147400030216	5.54853155530009	2.06009507981401	2.37070146276136	1.4444013771287	1.99589581303863	1.93919683123043	1.69636468673342	1.77423832592682	2.00810526888199	2.0635645324948	2.17731654574945	1.43984928679316	1.89880343672663	1.9853063839445	4.40053768904308	2.04687903306708	1.76915704900029	3.09738457315176	6.26740452003336	2.45516416421457	5.99920192266707
BTBD2 (1 of many)	0	0	0.00204321815031547	0.00180049410525493	0	0	0.00310282576492374	0.00160226393664037	0.00262017956270167	0.00363395012828401	0.00493106790997188	0.0124637139361778	0.00286379890888784	0.00690633416519057	0.0024584315140236	0.00208875015874501	0.00686105405001159	0	0.00291202707952222	0.0249861326963535	0	0	0	0
mbd3a	0.773236064509863	0.108691482475215	0.198785678095105	0.752976001160773	0.465425125070457	0.77103126871921	0.374089396917274	0.192316182684537	0.22281907416197	0.200782350445713	0.166644002734296	0.177666939243212	0.205095818953617	0.191583640715807	0.218226410816025	0.177003261861735	0.238254368365815	0.932700162899275	0.180068150901397	0.399930320084637	0.584263910509796	0.495134957989375	0.585237604316753	0.31238351087312
si:ch1073-325m22.2	1.92631340472099	1.60999713356043	1.56723663702844	2.45343537252663	2.54269172257582	1.74340391324397	4.47721550215846	7.38648936069913	5.17837192330989	6.55679026932883	5.01869309715634	8.47382475422534	7.11625771600304	6.1681111148963	6.26235975563747	6.62378045226654	6.03614664138678	3.44682828969237	5.83541218415359	5.76955283580601	3.20213727885716	1.44972370880904	1.94778125568821	1.98610133675311
sbno2a	0.00327062387033668	0	0.00169284940411701	0.00376323204580358	0.00801125674406847	0.012666078497509	0.00586141015346552	0.0107581901146096	0.00829259401241391	0.0128012843977719	0.00299751026797142	0.0127087740055922	0.009448972375145	0.0116656351886633	0.00904724174564622	0.0151559514003528	0.0163411530009115	0.00852765732461807	0	0	0.010000460021161	0	0	0.00558879959850064
5S-rRNA.208	0	0	0	0	0	0	0	0	0	0	0	0	0	0	0	0	0	0	0	0	0	0	0	0
TM6SF2 (1 of many)	0	0	0	0	0.00273655162750935	0	0.000918466110161928	0	0	0	0	0	0.000994903485358422	0.000894047902907828	0.00178902965757944	0.00295154507481576	0.0020890913914811	0	0	0	0	0	0	0
tcf3a	0.0210314762908666	0.00613516881223745	0.0109240355817199	0.0508132231457759	0.0529057203535738	0.0245212699298717	0.0305549641600171	0.01257541217507	0.0134556452487511	0.0251908978711795	0.018730772115674	0.00565554880031671	0.0155630040067837	0.0154673276413957	0.0488459329309904	0.0106525984899998	0.0597061259356349	0.0320503997614007	0.0296678601517828	0.359595209803645	0.0531597893479076	0.0313924045075883	0	0.0099727964617297
map2k2b	0.0271866848875753	0	0.00371746712257907	0.0091083183666463	0.00856805718464953	0.00676819867099651	0.0112218685832561	0.0109727511166113	0.0118474050116903	0.014207885112152	0.0111516332632508	0.00710565607287317	0.0117077767807032	0.00955009394830526	0.00450978131030466	0.0143201837499479	0.0092541510597786	0.0303398526368297	0.0200038095672697	0	0.00985158585903366	0	0	0.00688695747992452
pias4b	0	0.00243377633741486	0	0.118352138283059	0	0	0.00278224017047947	0.00154303275697326	0.00405447769113721	0	0.00525355494929531	0	0.00220795281799133	0.00140511984969474	0.00209975340496012	0	0	0.00402768631573436	0.00962892992738824	0	0	0	0.0151360351156015	0
ONECUT3 (1 of many)	0	0	0	0	0	0	0	0.010436921591575	0.00200703586492809	0	0	0	0.0106649953118419	0.000563582377568069	0	0.0109748833446388	0	0.0404622605669395	0	0	0	0	0	0
LINGO3 (1 of many)	0.00153965607470534	0	0	0.00064761135029557	0	0	0.00219704120067423	0.00639822861231461	0.00445599742707818	0.0134639085667968	0.0107232380874593	0	0.00598293090214549	0.0075990030356694	0.00552027248551448	0.00954259996649564	0.0224731447519003	0	0.0281095244524581	0	0	0	0	0.00362955063985348
fcer1gl	0.200506728083547	0.0201954213290755	0.0176330188008057	0.0450603595717656	0.0665925592770081	0.0438596267859527	0.507942883530891	0.020884478565594	0.0227153962242691	0.0338644439174018	0.0335130043630919	0.0441117622700256	0.0194645078203899	0.0309719953978018	0.0346018563366247	0.0397239657709088	0.0386393976928701	0.0661892630076563	0.0233204389440477	0.0489519389863033	0.0266829366807268	1.81836205558136	0.311818649354256	25.1458779430068
si:dkeyp-68b7.10	0	0	0	0	0	0	0	0	0.000909597637665783	0	0	0	0	0	0	0	0	0	0	0	0	0	0	0
sf3a2	0.461489818734136	0.392239108678125	0.30016288384597	0.85274910453245	0.675749048373631	0.292277917205234	0.889772074291656	0.78431155598574	0.677659692365999	0.93856497065558	0.760941566239816	0.687071126635099	0.817832152223547	0.911446277331331	0.922809747118385	1.01034857391301	0.756740985053122	1.23335934901173	0.794521650266784	0.912013511639028	0.512572158641796	0.512442043450865	0.590542930687564	0.583586777612199
plekhj1	0.578807473902479	0.321146195367937	0.183506719313556	0.236546832041175	0.5498912581172	0.443819039967519	0.336991420436939	0.803085718633689	0.572960718528143	0.458764294636474	0.539521644057013	0.892726157256395	0.80313156465256	0.686057254471948	0.655630259939365	0.58791376251322	0.705014585302038	0.417015251167928	0.733993028159321	0.353783145856783	0.306232096744773	0.494001707738586	3.13709813541142	0.788623701687547
TPGS1	0.222664826112412	0.339388019396124	0.212911573338129	0.497984255063103	0.391573629403749	0.118706315006632	0.891338470356237	1.36163099833673	1.15238229344522	1.12112430933921	0.981055492161169	1.10434551359888	1.38483637833754	1.27645353377344	0.970656595092869	1.06548288537037	1.26701608767589	0.541174374597692	1.01448412528988	1.13520079631235	0.557472856581066	0.180051787659146	1.15621166926532	0.530583381199408
si:dkeyp-68b7.7	0.0902879060225427	0.14340125054835	0.0423314852143704	0.14676565719633	0.149734738173998	0.229337718241502	0.231007083665173	0.228232010958404	0.159019935143553	0.252100697131323	0.168556867575033	0.0936921443593272	0.242772763072797	0.211369996378184	0.224264797194956	0.24376565826562	0.237599408720247	0.206387290490783	0.16357155073003	0.176218576584342	0.0520970269057464	0.12946572885637	0.456675606254508	0.0660275513379329
si:dkeyp-68b7.7.1	0.00949513006745774	0.026093372806222	0.00764338999633117	0.0260892468855954	0.00893682726826831	0.00783858780002195	0.0234187934483737	0.0241400630235754	0.0183777534730448	0.0282142114447843	0.0176313438442935	0.0125650873835248	0.0337685725152236	0.017782566957523	0.0278517006528452	0.0186176327535242	0.00660041340412222	0.00495437492280209	0.0259269706287056	0.0604295331214271	0.0262670609453321	0.0114597419266118	0.00777786419849109	0.0111718612097338
si:dkeyp-68b7.5	0.024454852821688	0.00953004916011784	0.00677616956686724	0.0444409697251343	0.111318179277989	0.0512244181151448	0.0291886158076509	0.0330815540697183	0.0264934826461779	0.0319042429028332	0.0430166124889314	0.0185012506888796	0.0320414861600845	0.0252142146852285	0.0273023985671162	0.0282346230090192	0.0588603140112956	0.0274170331021068	0.0424186132708186	0.0573374769216655	0.0133985036551118	0.0287451098649132	0.107038130425445	0.0115882777617473
si:dkeyp-68b7.12	0.00717437986715608	0.0528628564434447	0.00476953601953602	0.00981999588902186	0.00997929619111085	0	0.0032877849717122	0.0428196323438657	0.0237817186619078	0.0469537995664286	0.0992086383892723	0	0.0483744406520613	0.130435264232541	0.00124591744002839	0.136862147946125	0.0422917813675094	0.0365714961460416	0.0114862341461853	0	0.0035771328207302	0.633311356657186	0.992281441778273	0.477085216019699
si:ch211-155e24.3	0.0654109536294408	0.0963819392656529	0.0161791801695784	0.141464450015368	0.142540558215533	0.0865973868171045	0.181212702112292	0.183615777879409	0.106240122049143	0.178592045819869	0.199147717030129	0.178750990584701	0.163933991235871	0.160323579068573	0.257961033128079	0.214362523852669	0.275714251542971	0.187378188171302	0.125736440550936	0.104669628806536	0.0603165711849735	0.0593182294182912	0.3428324844634	0.0740774790522009
pvrl4	0	0	0	0	0	0	0	0	0	0	0	0	0	0	0	0	0.00141639648903638	0	0	0	0	0	0	0
epb41l3b	0.0394644975389431	0.034263629772245	0.0208045987947705	0.0141568580415312	0.194266846900354	0.00344303295395701	0.192984239980669	0.163346618213426	0.294450252170953	0.0981688844988781	0.285387619529574	0.105177041435486	0.11170343704139	0.158244304875448	0.0842310476634712	0.080577146749357	0.201690031528474	0.185816460804206	0.329872612588703	0.0367139542397274	0.0203311832264401	0.0157149105618449	0.0315632128116416	0.073065386365317
KCNJ10 (1 of many)	0	0	0	0.00206475537522301	0	0	0	0	0	0	0	0	0	0	0	0	0	0	0	0	0	0	0	0
NCSTN	0	0	0	0.000267348548050087	0	0	0.0010140190156958	0.00213389757352758	0.000922739399200686	0.00242224649313208	0.00733285669764798	0	0.00172893194872228	0	0.00235544293397741	0.00276477718107742	0.00192456401888998	0	0	0	0.0139767678165354	0	0	0
CABZ01052487.1	0.0563811395595554	0.0240009639269729	0.0305283581176726	0.0126219362869029	0.0229289882561439	0	0.00517552868193555	0.0139157622632484	0.0134698410568968	0.00383403272621169	0.0108521527024638	0.00361841498226434	0.0102018696124297	0.00877871915101711	0.00321660202305596	0	0.0559706354203202	0.0130538750225739	0.0152364292718482	0	0.00985158585903366	0.0278943290828975	0.00940070505287897	0.023615946247246
si:ch1073-185p12.2	0.0167735240291826	0.00288575553552841	0.00791587947790198	0.000645411085232278	0	0	0	0.00293157461116232	0.00345890344362369	0	0	0	0.00309843446171376	0.000502386940833287	0	0	0.00722413902711075	0	0.00475620411154821	0	0.0143807669970635	0.0613595215031189	0.10763666594401	0.0154619484924367
pnp5b	0.150662894554612	0	0.00469762344310492	0.0198100704304141	0.0498474202770332	0.00571406368209692	0.0435400545273146	0.0505232475008586	0.0915269598821534	0.0342030849855977	0.0899803467552691	0.076719291681254	0.0288110779883852	0.0317467215315377	0.0515485813773688	0.0288255255738872	0.0566240975893919	0.0419335261748122	0.123293955824612	0.0645944758804227	0.071997715584424	0.12015877769471	0.0634284062826183	0.0789270191484093
si:ch1073-185p12.3	0.00102358933268424	0	0	0	0	0	0	0	0	0	0	0	0	0	0	0	0	0	0	0	0	0	0	0
KCNJ10 (1 of many).1	0	0	0	0	0	0	0	0	0	0	0	0	0	0	0	0	0	0	0	0	0	0	0	0
FO704813.1	0.0333960885403579	0	0.0210280399671062	0.00096429439637919	0	0	0	0	0.000830594034208514	0	0	0	0.00068407903192419	0	0	0	0	0.00744820703036262	0	0	0.0284082403613325	0	0	0
FO704813.2	0	0	0	0	0	0	0	0	0	0	0	0	0	0	0	0	0	0	0	0	0	0	0	0
NOP9	0.0265540443176535	0.0101928521002823	0.0200861565258611	0.0580363425940085	0.0349647726517779	0.0376557533199163	0.0339686791834829	0.0644557724061647	0.0623280245295654	0.0439794290949566	0.0592092115958975	0.0389305178651386	0.0517594448501354	0.067666589431298	0.0605030934325685	0.0541490918021101	0.0964189896715121	0.0211439879076988	0.0330653684111037	0.0498997015997844	0.053754937608213	0.0561489736508854	0.0502228565316722	0.0304333412290919
vapal	0.748363694932344	0.122610508460096	0.158980034690405	0.608982672819641	0.971815599336523	0.49381788626977	0.942257213329017	0.926897137973821	0.602310648615191	1.19903432770951	1.03306789754288	0.996807796372946	1.05898331483229	0.955786008966664	1.52653592876129	1.42767220249489	1.42560612974426	0.58194943938836	1.07329479437436	1.1587491224535	0.444362749236756	0.304541391720393	0.296932964270777	0.201206385580938
APCDD1	0	0.00794791887718161	0	0.000835627548768477	0	0	0	0.000969957129099352	0	0	0	0	0.000972810953430546	0.000352808951976775	0	0	0	0	0	0	0	0	0	0
cirbpa	6.96879008672378	1.57330854755481	3.1924341320038	10.7041275081243	8.71019936662474	3.91854979207488	9.07447074502272	8.60697046268495	8.95378951197282	9.58602687423159	9.64366652149197	7.80540287698782	8.62392858604022	10.2165443665506	7.40982665068188	9.31015408767153	9.00808978400481	13.5964274070324	10.3317210270984	8.82339936149679	7.18263673695463	5.08850522841847	5.93933357242051	7.05115516818812
fem1a	0	0	0	0	0	0	0	0.000594398262118072	0	0.00450577526486376	0	0	0.00263637047028469	0.000300531953579113	0	0	0	0	0	0	0	0	0	0
CABZ01085657.1	0.0180301055880782	0.032991344907508	0	0.0186171616871446	0.0146230619674503	0.0116126654005812	0.0230066894972145	0.0360741791354159	0.0327317962846994	0.0321795060535969	0.0168754405857107	0.0470674184275567	0.0481613543231253	0.0322421143663674	0.0346350336004984	0.0392722427613962	0.037111368740354	0.0293225034874849	0.0529590096763648	0	0.00978072987020401	0.0191753511948179	0.0153769269211548	0
PRKAB2	0.0801558666896099	0.118580101306363	0.0286673063744575	0.0690881488498369	0.107504541976543	0.15909281710126	0.238197939452285	0.346294254216106	0.295035386559833	0.37700469470253	0.411817885997369	0.363078385607117	0.352352466752689	0.319843714179236	0.32783205836794	0.376612103917398	0.31776539187912	0.241880336042073	0.303209172959105	0.225659938165344	0.0786393264390547	0.0677879993134199	0.0299043394777902	0.0440840982564148
mau2	0.127513418078342	0.0539380614522394	0.0502312661091921	0.176446660939023	0.148700075487209	0.200494428967314	0.218162207647689	0.189002386007637	0.134599320970086	0.196333699528431	0.175879015864449	0.135703027820817	0.203089618399585	0.220324232065027	0.181347116274975	0.201107490106837	0.143746213643285	0.230408723182171	0.216896942483037	0.161806535856532	0.101567897747067	0.597119113161878	0.342402217728569	0.16107957766827
sugp1	0	0.0191085558422294	0	0.00359627500747172	0.00403732099528037	0.00293575223660284	0.00234790376569168	0.00291617328693301	0.00477793489680883	0	0.00409938046063098	0.00824706737063051	0.00143685145216014	0.00319832324697399	0.00582360919614032	0	0.00424084433514375	0	0	0	0	0	0	0.00415796439368771
PTPRM	0	0	0	0	0	0	0.00104430789538541	0.000668075005407698	0	0	0.00317608534776547	0	0.00289821488373595	0.00234061829995347	0	0	0	0	0	0	0	0	0	0
5S-rRNA.209	0	0	0	0	0	0	0	0	0	0	0	0	0	0	0	0	0	0	0	0	0	0	0	0
stk11	0.164669580047146	0.217049739241283	0.0497006462399057	0.243259746329191	0.265922379113563	0.26833866263135	0.376738847112792	0.471473221191549	0.348384452455645	0.475685839570821	0.4324900263021	0.400075020901646	0.470635200847589	0.448732962270983	0.658129466895735	0.495187534341507	0.509018580344418	0.30011732436813	0.463763153290968	0.317854362161236	0.189124036943619	0.146447476552553	0.150150279161426	0.0743531314980949
ftr04.1	0.0490754933180947	0.0642787812390495	0.0108406714654443	0.104117463779027	0.0865384164673867	0.090395434576391	0.112270018492739	0.17967599989528	0.113953300358166	0.133104105200874	0.144569605465662	0.185460757835566	0.15002202170841	0.159014119773128	0.182249746059557	0.152434499873939	0.169070801230061	0.180287942177265	0.115821481372567	0.310947219466874	0.0658813155269228	0.0417775238502782	0.174178041006758	0.037688188633685
dre-mir-9-7	0	0	0	0	0	0	0	0	0	0	0	0	0	0	0	0	0	0	0	0	0	0	0	0
ftr36	0.0155047267909553	0.0100661142383173	0.000804533708353313	0.0051429478312144	0.00683506812704817	0	0.00444572751797588	0.00401083654078588	0.00569466151185043	0.0037307656304993	0	0.00997270470721635	0.00823924457146818	0.00488256666264729	0.00260654431932814	0.00110339275618242	0	0.00552724529221412	0	0	0.00445962500797158	0.0425198642435144	0.131037522079473	0.0406364274916051
si:ch211-150h8.1	0	0	0	0	0	0	0	0	0	0	0	0	0	0	0	0	0	0	0	0	0	0.0120371707833791	0	0
si:ch211-150h8.2	0	0	0	0	0	0	0	0	0	0	0	0	0	0	0	0	0	0	0	0	0	0.013989144423927	0	0
ftr95	0	0	0	0	0	0	0	0	0	0	0	0	0	0	0	0	0	0	0	0	0	0	0	0
ftr30	0	0	0	0.000147197069718494	0	0	0.00430882089025097	0.00066412793907202	0	0.000546586496274521	0	0	0.00244932366886431	0.0024046362245978	0	0	0.00380360341068169	0.00953238867361578	0	0	0	0	0	0
ftr29	0	0	0	0	0	0	0	0.00081176013137526	0	0	0	0	0	0	0	0	0	0	0	0	0	0	0	0
ftr32	0	0	0	0	0	0	0	0	0	0	0	0	0	0	0	0	0	0	0	0	0	0	0	0
ftr33	0	0	0	0	0	0	0	0	0	0	0	0	0	0	0	0	0	0.0132306474866278	0	0	0	0	0	0
ftr34	0	0	0	0.00115911455239343	0	0	0	0.00261721827189643	0.00198942839805023	0	0	0.0038931016574491	0.00274472377331353	0.00165280874329463	0.00146404824566027	0.00105283239287325	0	0	0.00575428953513397	0	0	0	0	0.00592345825709349
ftr35	0	0	0	0	0	0	0	0	0.000936266468927189	0	0	0	0	0	0	0	0	0	0	0	0	0	0	0
si:dkey-264b2.2	0.000852585568045366	0	0.00631488343100062	0.00411315483654873	0.00878242479593958	0	0.011803632537405	0.0126093104111513	0.00626895029023681	0.0110521053950548	0.0237910847011303	0.00815913471601916	0.0121591852556216	0.00742992551936156	0.00146629027972713	0.0167210175776175	0.00438921736737248	0.00410430685439766	0	0	0	0	0.010501995379122	0
si:dkey-264b2.3	0.0601789321064172	0.00231120890092772	0.00821953939676899	0.0553211854124617	0.0340769843721605	0.011809491488301	0.0365853491525217	0.0173358619697591	0.0282421817255857	0.0102261386840435	0.00321122335407141	0	0.0107382611475803	0.0185807679016982	0	0.00485030974078005	0.0193826901025311	0.085638635174048	0	0.0468603561387067	0.00349178714205254	0.0305734917922516	0.0120521859652294	0.0129428382257943
ftr37	0	0	0	0	0	0	0	0.00081176013137526	0.000626363907408382	0	0	0	0	0	0	0	0	0	0	0	0	0	0	0
ftr38	0	0	0	0	0	0	0	0	0	0	0	0	0	0	0	0	0	0	0	0	0	0	0	0
ftr39p	0	0	0	0	0	0	0	0	0	0	0	0	0	0	0	0	0	0	0	0	0	0	0	0
CU861477.1	0.00305525162292701	0.00429091732947036	0	0.0414475542116912	0.142493385595784	0	0.00395551875472919	0.0348915234595285	0.0176899831590932	0.0584051168982734	0.0210344751440585	0.0579898198753115	0.0384312436015919	0.0382110335044751	0.0249292032371189	0.0284443283847228	0.101575725942188	0.123151076098875	0.00766871786358088	0	0	0	0	0
rpl24	26.5221206270262	21.0870213602348	14.6870141223422	28.459870418688	6.34622923317028	10.8288925893503	11.6705559374256	12.673607398742	13.9311641448779	10.7203833399992	10.6992211745812	10.6416366890666	13.3927700891502	16.0877737334348	9.32484837738261	10.5274283279019	12.7333197420152	30.2900479013601	9.79274286524823	21.969448078734	31.6454137650033	58.3705733934858	23.257259159584	31.380715165878
cep97	0.0161558696532831	0.0142966527310822	0.00490093676447521	0.0358418403017151	0.0560125984971411	0.0178976180929089	0.0681856318983063	0.0557085439479689	0.0686358740613122	0.0594674216586617	0.0566773934972434	0.0722067348905019	0.0487027598233258	0.0668189661490927	0.0391844545059864	0.0428389889068823	0.0497288086484288	0.08611034940611	0.0722062934095379	0.0441321847196724	0.00302297917620795	0	0.0169717226382678	0.00391276260995352
nfkbiz	0	0	0	0.00121556550674527	0	0	0.0019660564289652	0.00177187090795603	0.00084471844858334	0.00103241738983203	0	0	0.00281296169961661	0.00104419975362303	0.000532825571876358	0	0	0	0	0	0.0127212419167017	0	0	0.00439297247407377
CU651657.1	0	0	0	0	0	0	0	0	0	0	0	0	0	0	0	0	0	0	0	0	0	0	0	0
eed	0.100126135135587	0.161128577031413	0.052217550648029	0.271280809710306	0.159631118016133	0.0936163515351286	0.232773206070249	0.188720347438145	0.170958952911226	0.197345715742471	0.172184455952508	0.127052395864564	0.182839451305491	0.201915212456601	0.19665693324704	0.197026656094356	0.210537257335284	0.239042773622026	0.177496431547029	0.157599644296135	0.133664089981705	0.179367585116496	0.0914859775753678	0.11577458129293
HIKESHI	0.292496255277302	0.364583332734955	0.171836267213608	0.284896207091842	0.27105852162852	0.374174459875754	0.400949109097218	0.470590271815391	0.321390026832974	0.468315037890091	0.449367846470761	0.446247645617857	0.504666153620377	0.408460852838689	0.480072344489376	0.450047071590284	0.461402200573927	0.344608707413563	0.318248835481399	1.29441538917943	0.0962592077840727	0.331739190295219	0.586399987502415	0.342844470947603
tmem39a	0.129938321413017	0.0514355370206941	0.0636467644862461	0.158164449947261	0.165294448107691	0.289207411440809	0.0778227039559287	0.0634729841993203	0.0734395363677166	0.0891931075801615	0.0396055040451148	0.0553558922513749	0.0751084655096572	0.0710164539100205	0.052427779773789	0.055181214953924	0.0631511198213877	0.145664596892865	0.0487882590523542	0	0.12131810840717	0.22858953833252	0.104675382816294	0.197762201429132
ildr1a	0.001319930059546	0	0.00461058960219833	0.000290172091782129	0.00381662491279012	0.00914837753524412	0.00402913546908514	0.0219395499128694	0.0123730230641702	0.0207557992948653	0.0163412797507047	0.00346429884150382	0.0104080566209352	0.00437907110965818	0.00220314845959444	0.00711931041756567	0.0057835327784612	0.00125801592019147	0	0	0.0139113769814716	0.0030085638770761	0	0
si:zfos-1011f11.2	0.0135199176929878	0	0.00175703693291633	0.00130212792443283	0	0.0229444119749752	0	0	0	0	0	0	0	0.003037429464665	0	0	0	0	0	0	0.0100787848958171	0	0	0
si:zfos-1011f11.1	0	0	0	0.000240328080514521	0	0	0.00175571414726368	0.00447748757548279	0.00440436406062247	0.00112951407297248	0	0	0.0249298792561114	0.00405587932987824	0.000437009380493754	0.015214025136685	0.00817939708028242	0	0.010125034045427	0	0	0.00902569163122829	0	0
si:ch1073-411k23.1	0	0	0	0	0.00430937150402237	0	0.00855280346568082	0.00615198135720961	0.0058863153685481	0.00793751238019444	0.00547514482590332	0.0123700678993027	0.0102674246165256	0.00349681925001889	0.0121170723610761	0.00559060322631112	0.00178486392554404	0.0119809925427307	0.00244951248577752	0	0	0	0	0
F7 (1 of many)	0	0	0	0.00211359749480524	0	0	0	0.000414436281820471	0	0.0010500901397376	0	0	0.000543705671676588	0.000490933706325126	0	0	0.00150468574186875	0	0	0.046229947760159	0	0	0	0
f7	0	0	0	0	0	0	0	0	0	0	0	0	0	0.00134856762239189	0	0.000884288388373801	0.00205067505146682	0	0	0	0	0	0	0
f7i	0	0	0	0.000563140304604843	0	0	0	0.00186453473641034	0.000777461540039599	0.00263495434370897	0	0	0.000925997339234568	0.00402889862239971	0	0	0	0	0	0	0	0	0	0
f10	0.0954807979165824	0	0.863212239968676	0.0462111576269258	0.0576893778072587	0.0032258147762962	0.0120142225233853	0.00586661008576122	0.00560676778986851	0.00731949069378951	0.00307062027450731	0.002547330028767	0.0082840348139897	0.00590299350954222	0.012377393771246	0.00789431312938659	0	0	0	0.0559071494062661	0.413045712271712	0.00672205641149741	0	0
PROZ (1 of many)	0	0	0	0.00533616978385779	0	0	0.012332415896985	0.00267621476518063	0.0049840631609699	0.00342960522793428	0	0.00300349276173262	0.00596043783772924	0.00375536839322584	0.000976529885427655	0	0.0032172516756251	0.00157596588979428	0	0.243760454785147	0	0	0	0
pcid2	0.0962203904965232	0.121964240227967	0.0381150943476885	0.224554867837172	0.195790727090883	0.191550554627343	0.164463586353051	0.148845515438673	0.0964697523709428	0.190737644681583	0.221042475470282	0.13943509594978	0.168805395577878	0.156132666424323	0.229281537711357	0.179559020532466	0.217509988518749	0.123650144531812	0.110202655309166	0.214537053465858	0.0499734358649879	0.0891199507783093	0.0733116808551338	0.0678380315255989
cul4a	0.0158565157095656	0.0493603230063125	0.00624147824333041	0.0169077347436951	0.0224589551699959	0.00379313457813895	0.0181929626272692	0.0268645166597913	0.0230660799904558	0.0163097193624003	0.0115632064504744	0.0124172864366704	0.0199242162941859	0.0159827712690797	0.0178979695740135	0.00934567279229189	0.0119014503920791	0.0138898101372084	0.0155839674601292	0	0.0382195690568243	0.0103297681225764	0.0113966607783919	0.0121535791980612
LAMP1	0.00524434317852804	0.0103905198982281	0.00667624208985483	0.02348327166741	0.0381294033676457	0.0709742329800597	0.0158709162937576	0.0213136938767653	0.0132636756954967	0.00618153221003134	0.0126800177644753	0.00761750581775116	0.0153950701044422	0.0163918520690224	0.0104462900906945	0.0257016143676693	0.0224475992140261	0.00225837121751051	0.0194238068255555	0	0.119531049498309	0.0114915450956958	0.0417256511306821	0.0494423659451526
grtp1a	0.0197247541961923	0.024661604002091	0.143159233064591	0.27756748974418	0.0278268403007484	0.0131902107531874	0.304167522425148	0.01581678867845	0.0304887484278999	0.0045060336536103	0.00653163034299686	0.0275210002566359	0.0168041089407911	0.00673176361400978	0.00749693329253302	0	0.00565827327780787	0.0266804859902199	0.0269231379220502	0.223035220261068	0.0183234791322693	0.0030085638770761	0.00853351538166148	0.0198806607413209
adprhl1	0	0	0	0	0	0.00205492485345303	0.00284226095220428	0.00103402778639468	0	0	0	0	0.000699557974012469	0.000281791188784034	0	0	0	0	0	0	0	0	0	0
dcun1d2b	0.248105713401563	0.116383978480198	0.112785348841044	0.42406655276653	0.985519687316252	1.51457089446615	0.499610557740778	0.655481337737348	0.534724066532861	0.762888895380796	0.611756760163865	0.582546197211357	0.680890856560556	0.645166176221452	0.935797249689182	0.687719577559307	0.646722889142697	0.266331863209078	0.873648018712668	0.978888441348289	0.225076883001781	0.0661527422547374	0.242752544612881	0.203272373969952
tmco3	0.0119348815461317	0.00331368978031562	0.00543939531199021	0.00853879950560218	0.0157310446583614	0	0.0136719618382381	0.0120579275246108	0.0174402356910587	0.0153245955647594	0.00848731526860832	0.0152432349179553	0.0145794409202629	0.0118355169884535	0.010779761837748	0.0119626149410471	0	0	0.029560335532956	0.0730118863350954	0	0	0	0.00531837381147641
tfdp1b	0.115760303396873	0.18787535934189	0.0335745487836671	0.20402350866084	0.220342794433019	0.115240036582625	0.181827851503983	0.221236458156102	0.185515511678756	0.244131223192853	0.159782244753109	0.213639963427328	0.223599858414132	0.202983713725237	0.287382633360544	0.211628291116731	0.304392206258371	0.251081201321648	0.110161118870307	0.454630135934121	0.102139290530682	0.0622818103928227	0.191142647759403	0.0410341138970585
grk1a	0.00340656138476514	0	0	0.00146665226840746	0	0.00303230986810665	0	0.00282940819852805	0.00169803193376641	0.00170182350388441	0	0.00593045591565943	0.00464565269386972	0.00476447144778801	0.000607928604864645	0	0	0	0.00529610804907797	0	0	0	0	0
cenpe	0.00110166858724224	0.0048153807112221	0	0.0352924451667699	0.00685710043927677	0	0.00148087859934948	0.000564381637798264	0	0	0	0	0.00638013303890083	0.00153046135799094	0	0.0010860819896327	0.0216742609068922	0.00323139885640794	0.00665478122739454	0	0	0	0	0
gas6	2.12897967414572	0.0183378103415069	1.59974723147891	0.147903094510841	0.947389016064964	0.00959585163847955	0.0358773486051158	0.0972134186196121	0.213503080628579	0.0425286104663698	0.0160559215018792	0.139193941474167	0.11921782429465	0.0791843965351803	0.0153200024811811	0.0730261373986956	0.114241374704279	0.0476778236359931	0.0254547691076709	0	3.40466561183708	0.0217980004396446	0.0303471352903243	0.0138549410327865
pros1	1.73536057258299	0.0145948599261656	1.29001540072317	0.292400448202175	0.0423145836742624	0	0.0347254335180822	0.0174855417785646	0.0284704965073151	0.0464863786599333	0	0.0149497947719229	0.0305081524608679	0.0158025713943091	0.011333816823583	0.0538585181357056	0.0236721217603689	0.0426318884473007	0.0144474170004923	0	1.46673252359362	0.0148061504749073	0	0.00489491354848436
rasa3	0.00368234750216446	0	0	0.00144627596217827	0.0110542352586626	0	0.00381473229221488	0.0103283150045483	0.0107468589923775	0.00596474523852478	0.0223117742102031	0.0322745987130969	0.0149318528757484	0.00982273540965383	0.00218081070288714	0.00243435044011036	0.0180455145136089	0.00370704003973947	0	0	0	0	0.0110001925033688	0.0113584476182471
TPP2	0.126942536694736	0.0227928439514822	0.0854023598506825	0.0918617902280523	0.147879545025451	0.0865090337771691	0.167081008251983	0.188711049796659	0.178322897113262	0.188073996194275	0.211299538948081	0.256064614978734	0.20149470496224	0.209308784114974	0.116217148037432	0.255907158638339	0.23975473502733	0.164145953982905	0.188989649180162	0.554526780156239	0.102686605290499	0.0580065425775755	0.172062082123752	0.0679989389923935
METTL21C (1 of many)	0	0	0	0	0	0	0	0	0	0	0	0	0	0	0	0	0	0	0	0	0	0	0	0
zgc:92518	0	0	0	0	0.0190311402174538	0	0	0	0.000382763047014326	0	0	0	0.000676084341251137	0	0	0.00103104263155073	0.00997185941273726	0	0	0	0	0	0	0.00489491354848436
ercc5	0.0714408703841954	0.0373564889022933	0.0444297858863161	0.0753338338198208	0.0786267841188286	0.0369062320577486	0.0981933159724785	0.055378172210056	0.0611975125124955	0.0817691980931735	0.0778701387773105	0.0806816427210967	0.0884803431410763	0.0637229690215148	0.123044273920171	0.0636074349997776	0.0300271290773764	0.0866290593839467	0.095700506947506	0.0585089577214272	0.0416654276472367	0.010568658714909	0.0520786444281646	0.0708588282946666
blzf1	0.182932756469897	0.0961231473014929	0.0583584296168139	0.10280253218736	0.198908886876751	0.0994323574092009	0.204717938564274	0.233236079894182	0.247900049608236	0.237872352002306	0.237017799899531	0.305769926141661	0.287394068338946	0.243799187777096	0.200313603965159	0.219446372416015	0.193562600821457	0.195964113224692	0.236065183709278	0.218159290770765	0.10463512356028	0.175023416506998	0.306383297920847	0.191995456630063
trmt10c	0.0121844483113977	0.0380480979056926	0.0188284184815342	0.085213763602555	0.0643392893124853	0.0381516536222558	0.0354377617384863	0.0585322085321318	0.0484330697329811	0.0652350344724575	0.10487716233164	0.11144235233647	0.0643007516263963	0.0818270715069634	0.0788940249526526	0.0637590419691915	0.0607983432346563	0.0592563896236612	0.0600846077785886	0.0737950571090897	0.0578672579287436	0.0252020361268991	0.0142903075988711	0.0324341868474166
txnl4b	0.119667439724516	0.130264441316235	0.0541667792642228	0.18526783382999	0.127562171396511	0.144037947920206	0.237212936338949	0.28789823215247	0.238627414824661	0.425592945999003	0.251777244327802	0.204593809972999	0.32373008975441	0.358460837602679	0.208690963844832	0.417380562093516	0.193639441456145	0.275058116336917	0.313320417050533	0.392220330299278	0.0538881535375834	0.0519501156579901	0.130896506710282	0.126606417045902
si:ch73-41e3.7	0	0	0	0.00203292980354376	0	0	0.0013652242435429	0.00154114967455107	0	0	0	0.00399276670383933	0.0026623188854648	0.000915556370395272	0	0	0	0	0	0	0	0	0	0
mrpl16	0.157310868785921	0.077046668761318	0.170699625934699	0.282106458020245	0.315054473192043	0.116531549039497	0.296308949907068	0.390032795515667	0.321245090606	0.430396294710394	0.381971824262622	0.492603286647985	0.395957335788349	0.45669240027825	0.456511820731561	0.501742391123382	0.357871816620656	0.440804035394165	0.420772679057169	0.315359010490194	0.168790013757726	0.162774971441827	0.158313641054045	0.195391472213222
mrpl39	0.0830588503874899	0.078646818404756	0.0303005871518489	0.190183977227954	0.191195009538676	0.0727315395671816	0.167669435681812	0.305126329747549	0.22473797166787	0.268207020729213	0.290556956730772	0.342401345871468	0.281810609156789	0.295166093314748	0.294284791900769	0.250804788187181	0.261253135801923	0.214319990203553	0.235340062290667	0.0573374769216655	0.151985618988028	0.156554228205095	0.100562717819364	0.170864357448393
CU571081.1	0	0	0	0.00111451994901565	0	0	0	0.0039645414748142	0.00141618522397987	0.00160647163886775	0.0064983338272067	0	0.000698112833464067	0.00128442590401226	0.00240270080011206	0.00357117837853825	0	0.00890301500603179	0.00341950134779646	0	0	0	0	0.0183926646824978
dre-mir-155	0	0	0	0	0	0	0	0	0	0	0	0	0	0	0	0	0	0	0	0	0	0	0	0
jam2a	7.36384558316431	0.0124672246801342	0.163320236496607	0.0986495229237658	0.132364011225554	4.323059710644	0.0492000228446561	0.0291176159527938	0.0293565394001224	0.0642750990434566	0.143609253556421	0.0438523540685495	0.0288359185819022	0.021687334120418	0.00928156799444344	0.0548845584531401	0.0425213119844333	0.0243484894149992	0.0354667968276927	0.110510598328801	0.977779897941727	0.256838533809214	0.0157387369663584	0.345233852225481
atp5j	2.4207123186576	2.51538158876463	1.79090751875413	3.17706474265351	3.17896313700433	2.76184319471367	5.49027269329208	6.80426942734767	5.72071758588538	7.25512071371787	5.64192810013502	6.99112635058098	6.90753881656542	6.96882502992287	6.42367783021521	7.91927905634199	5.94522757364147	4.61794270096139	5.46521231317571	8.30230733875339	3.07311568561493	2.1735660339793	2.36111601435289	2.56538770629141
appa	2.31683707995036	0.56305602189061	0.766565856181182	0.905438421776205	3.02436275435901	0.466480353278192	1.54811973694855	3.23263685367408	2.77641531207602	2.7656451882731	2.6226953604644	4.18558730963007	3.26598394638151	3.33837151791532	2.62917945465759	3.71472907385528	3.6359385908031	3.07446304195797	3.33094738287837	1.9071891652833	1.36659610671659	0.255837981333838	0.330907218105474	0.430570594251575
cyyr1	0.00863071914604213	0	0.0063000063000063	0.00857361805606893	0	0	0	0.000804243833862526	0	0	0	0	0	0	0.00131072902486217	0	0	0	0	0	0	0	0	0
adamts1	0.400898534373449	0.00274060302036378	0.702041967929171	0.00250652244023468	0.00484640498734281	0.00429382101979967	0.0624837337641058	0.0146154464964445	0.0166988193705541	0.00541836504715609	0.00442018646114568	0.00887312559526754	0.00907531133381747	0.00870094828392767	0.00922447623894049	0.0204842317412483	0.0200818683935154	0	0.00385443346573312	0	0.00929792312291204	0	0	0
adamts5	0	0.00477052805929194	0.00688781132907207	0.00628667054897722	0.00673245664275857	0.0161369601714651	0.00347496415911593	0.00658547256226628	0.00668965161665321	0.0345404696834726	0	0.00570926896986352	0.00642759586106212	0.00848521623128774	0.0539847508523903	0.00964024670938905	0.0570363781898555	0	0.00529394637232325	0	0	0	0	0
n6amt1	0.191407143206706	0.0834817126511262	0.0788525848946143	0.23659172826475	0.274047117738501	0.190732659321901	0.153144532642553	0.158151132644107	0.150127340590615	0.174642839250986	0.158521626525055	0.158046287718149	0.197424677627598	0.157008536135009	0.260859895286437	0.207804715608065	0.18447224398348	0.279976049634742	0.175800594649174	0.107054724860586	0.16885195070505	0.158250521181821	0.185232368737021	0.104679193841528
si:ch211-222o17.1	0	0	0	0	0	0	0	0	0	0	0	0	0	0	0	0	0	0	0	0	0	0	0	0
CABZ01077978.1	0	0	0.00346162567581844	0.00145547744693971	0.00744652649325196	0	0.00982973295550859	0.00725188953633504	0.00194890861402836	0.00128674460049797	0.00490118236123282	0.0153278551578999	0.00356858544735266	0.00399845387395623	0.00700191856270533	0.00778173190043384	0.00365880608766792	0.00772374011169872	0	0	0	0	0.00473104035577424	0
runx1	0.00318646491670262	0	0	0	0	0	0	0	0	0	0	0	0.000383283680210174	0	0	0	0	0	0	0	0	0	0	0
dre-mir-459	0	0	0	0	0	0	0	0	0	0	0	0	0	0	0	0	0	0	0	0	0	0	0	0
urp2	0	0	0	0.00574658712744213	0.00273753599859838	0	0.0264460018794236	0.000126357774304848	0.00443351066171806	0.00306724003607074	0.00332886931957578	0	0.000357836804946736	0.00206862503838455	0	0	0	0	0	0	0	0	0	0
clic6	0	0	0	0.00213008007029911	0	0	0	0.000124065610708688	0.00144096343333272	0	0	0	0.00247929786284524	0.000661503229349358	0	0	0.0141626941976109	0	0.00259923218681202	0	0	0	0	0.00373417735699408
atp1a1a.1	0.702201140199006	0.429292426109667	5.87814246214681	0.542570297000716	0.359411776460933	0.194176837157966	1.57648357299595	0.570645328821062	0.916343089538381	0.643426644401026	0.448519371600245	0.382504520673281	0.719525021074528	0.578554350162283	1.00759642195593	0.719543479393878	0.851356746192829	0.702741950710025	1.02311001883074	1.36908270620421	1.35903954543565	0.607508422131972	0.760197968936762	1.43570342769026
atp1a1a.4	0.00415429724661487	0	0.00218035932321647	0.00319557948020135	0	0	0.00550756077358187	0.00358891235830737	0.00716311672712256	0.00296116234889221	0.00271481444379017	0	0.00498233115851005	0.00281428860381612	0.0134783195885378	0.000986214691048524	0	0.0118688726944715	0.00241665150217849	0	0.0139511458773666	0	0	0
atp1a1a.2	0	0	0.0166500166500166	0.000615662212740477	0	0	0	0	0.000370702519828136	0	0	0	0.000378931987771107	0.000646271751972276	0.00178969636011554	0	0	0	0	0	0	0.0210599471395327	0	0
atp1a1a.3	0	0	0	0	0	0	0.00183379037502113	0	0.000580606803782769	0	0	0	0.00123699822094916	0	0	0	0	0	0	0	0	0.00902569163122829	0	0
atp1a1a.5	0.00307664754385918	0.0195781304451675	0.0188507773317788	0.00304041679044359	0	0	0.00948831590679041	0.00347414990637877	0.00774704858438333	0.00571551015577128	0.00651915937878381	0	0.00396616936594439	0.0101813734382681	0.0568934263364325	0.00415368537183313	0.0250886373425815	0.00481584219448297	0.0190626750773967	0	0.0159117586341547	0.0101572855670051	0	0.0098480309079286
si:ch211-132g1.3	0.137862419020539	0.0627119545493767	0.0354666534967605	0.333723958982428	34.7361297267534	26.4977032511854	0.103836741694894	0.092973039452442	0.0854230772835014	0.0753087230089338	0.105676290746223	0.11795648379701	0.0906553928694341	0.105079418700585	0.0890715120106614	0.122425130670302	0.111704964928964	0.108403009853049	0.156348354945429	0.261409736236175	0.140589032954808	0.0968283555957536	0.147836239742573	0.118238393119898
si:ch211-132g1.6	0.00879060987102722	0	0.0178325894069943	0.00574746189351795	0.0210832360012003	0	0.00300362579731364	0.00155653612584154	0.00556901670937636	0.00123725442355574	0	0	0.00113580445810788	0.00036491369426217	0.00264346617442679	0.00813200827457392	0	0	0.00556420789883825	0	0.0287792246006497	1.12109288476026	0	0.00365147410009421
si:ch211-132g1.4	0.00356325932751345	0	0	0.0029829879906043	0.00644944921703687	0	0	0	0	0	0	0	0.000394792653319306	0.000310537201099016	0	0	0	0	0	0	0.12824654437333	1.01991630828491	0	0.00991234453638922
si:ch211-132g1.1	0.0132209470134169	0	0	0.00227635856056799	0	0	0	0.000334585262161606	0	0	0	0	0	0	0	0	0	0	0	0	0	0.369695784651269	0	0.00626087043629502
PTGFRN (1 of many)	0.00412400451592872	0	0	0.0013462288275942	0	0	0.00237981703083022	0.000694311223478439	0	0	0.00527210938150776	0	0	0	0.00188667498061441	0	0.00160568979389847	0	0	0	0	0	0	0
slc5a3a	0	0	0	0	0	0	0	0	0	0	0	0	0	0	0	0	0	0	0	0	0	0	0	0
oxgr1a.1	0	0	0	0	0	0	0	0	0	0	0	0	0	0	0	0	0	0	0	0	0	0	0	0
oxgr1a.3	0	0	0	0	0	0	0	0	0	0	0	0	0	0	0	0	0	0	0	0	0	0	0	0
oxgr1a.2	0	0	0	0	0	0	0	0	0	0	0	0	0	0	0	0	0	0	0	0	0	0	0	0
mbnl2	1.36551158956704	0.083475138846703	0.229210879669433	0.186244401332231	0.384963433003053	0.518326939726826	0.557539089797417	0.445995709970828	0.412801815703284	0.900124553508549	0.469495778890156	0.285902498054773	0.525137727873774	0.592214824411726	0.23393211887619	1.07445675838842	0.551305727820747	0.348083994611104	0.405440948265939	0.818227872963684	0.286426514318847	0.0680831303621912	0.0811385167350794	0.0747089199247797
rap2ab	0.00129218933571648	0.00539119886784824	0.00492830833045706	0.0101816860105414	0.0397185433996079	0.00252248288999856	0.0505788484006566	0.0479458771727817	0.0595383659836358	0.0335099056761686	0.0427263700383007	0.0478530314872239	0.0432272068766391	0.0392190869421873	0.0569768359428641	0.0642008574200504	0.0314611523761396	0.0147672983222803	0.0525446343176931	0	0	0	0	0
kpnb3	0.163540750983164	0.061541786430506	0.0886623589375555	0.209721472855628	0.226607540702232	0.0880516094046465	0.106674339047638	0.186786844670307	0.169060142043283	0.164516687753545	0.189526285093858	0.211657237161726	0.199059584348576	0.209754413627449	0.146701596076184	0.256853264252774	0.111320973387779	0.358354687279843	0.143021673508926	0.199292756726683	0.0528158154903196	0.117096911004629	0.244483673983127	0.21589643843965
SNORA84	0	0	0	0	0	0	0	0	0	0	0	0	0	0	0	0	0	0	0	0	0	0	0	0
farp1	0.459778564953735	0.0232070093592013	0.0924120332212452	0.0808298167514071	0.0461578102785015	0.289679878410619	0.122870624720635	0.11094328225355	0.107650109934436	0.124128203136956	0.0835290899885833	0.103313675876772	0.127585915357422	0.0974679391297055	0.115318452885189	0.0929381853659806	0.157576938639497	0.144489329038026	0.0715186204409788	0	0.0370964247388045	0.00127174040217519	0.161861905474644	0.143607386783688
si:ch211-235f1.3	0	0	0.00170018293968431	0.00684824901990793	0.00253563304712369	0.05393431996383	0.00969465111933954	0.00704711264357	0.0134672322802678	0.0107542274888086	0.00362132067029921	0.0290065240935311	0.0120569661104507	0.00878290670911795	0.00648793909781185	0.0148399118690028	0.00871556399838397	0	0.0168579823932371	0	0	0	0	0
5S-rRNA.210	0	0	0	0	0.00734589775685666	0	0	0	0	0.000425113042872013	0	0	0	0	0	0	0.00150468574186875	0	0	0	0	0	0	0
ggact.3	0.000485032150356086	0	0	0.00409854993865086	0	0	0.00107287135349802	0.000973238976522107	0.00122756744570432	0	0	0	0.00238556998988026	0.00236720640658625	0	0.00260625582923673	0.00140783363686227	0.00604463771023728	0	0	0	0	0.0228474934245401	0
ggact.2	0.0804050032718879	0.0115061450481974	0.0277781797523322	0.0435913171050109	0.0281505531590428	0.0134234230239299	0.0185939339783736	0.003026579519859	0.00879386254617582	0.00646100020819207	0	0.0121028744326778	0.00869162361107356	0.00130009616331579	0.0073874269773582	0.00299802609961601	0.0174737995418671	0.012027454267909	0.0166606272291085	0	0.0642059347421765	0.187889648772212	0.0717943084908174	0.0465603974103131
ggact.1	0.011148241553449	0	0.00518909045622483	0.00778908272547539	0	0.00408578514490237	0.0034116755972318	0.000356126562290271	8.77505743977099e-05	0.00433672473892862	0	0	0.00219380695401267	0.00116654028943254	0	0.00183746653054715	0	0	0	0	0.0367493922306071	0.0084048445524	0.0145048409906806	0.0160064719463343
si:ch73-271a5.1	0	0	0	0	0	0	0	0	0	0	0	0	0	0	0.00199476573471212	0	0	0	0	0	0	0	0	0
gpc6a	0	0	0	0.00252554169744275	0	0.00633478122054347	0.016652861744906	0.00708008241364016	0.012641937226627	0.00412427645501567	0.00327667632303179	0.0123219332389641	0.0116141106551486	0.00571933755979795	0.00320232211578522	0.00368382198003958	0.0402366348840701	0	0.0168610616489003	0	0.019948492991097	0	0	0
gpc5a	0.00339420500590931	0	0	0.0324212690742248	0.114684044982987	0.0248872138143748	0.0179260660373287	0.010592894654343	0.00319958812622205	0.00587183159425037	0.0220812853232132	0	0.0082905568970645	0.00182515774259136	0.000569255382081935	0.0213501100900797	0.00912529096749084	0.00648869975242294	0.0271707400632191	0	0.00484118961584192	0	0	0.0206555409409804
5S-rRNA.211	0	0	0	0	0	0	0	0	0	0	0	0	0	0	0	0	0	0	0	0	0	0	0	0
slitrk6	0	0	0	0.000721686830723887	0	0	0.00623600364579802	0.00483746514273877	0.00205956126388947	0.00430959956545312	0	0	0.00598426633002886	0.00641906634735984	0	0.00440700549447228	0	0	0	0	0	0	0	0
5-8S-rRNA.8	0	0	0	0	0	0	0	0	0	0	0	0	0	0	0	0	0	0	0	0	0	0	0	0
si:ch73-243e13.1	0	0	0	0.000205467367477503	0	0	0	0	0	0.000533972961745109	0	0	0	0	0	0	0	0	0	0	0.0203891114126816	0	0	0
5S-rRNA.212	0	0	0	0	0	0	0	0	0	0	0	0	0	0	0	0	0	0	0	0	0	0	0	0
spry2	1.08119054785975	0.0160108682233227	0.663648586128074	2.26198448346325	4.02404949184553	0.47052280389789	0.0267963992831907	0.0267839426584871	0.0351864477567301	0.0274747150362429	0.0658746248989139	0.0158265022443061	0.0249613697481205	0.0225842540944966	0.0163039082455474	0.0191395025900128	0.0248084232833033	0.117959414791356	0.0290667509313697	0.488997791509002	0.476081764787528	0.50459218893292	0	0.0320935961916958
ndfip2	0.324610518171241	0.0756714028218433	0.816662210122482	0.272814047735001	0.657601122454789	0.636396469606064	0.234806510590713	0.54098389934365	0.56962490328456	0.54380129961479	0.613988702216072	0.663101699762365	0.563493566084207	0.78501093869161	0.732589357019317	0.932161873044096	0.554174839829136	0.647304464750682	0.507104235143038	0.359024247747552	0.257999871006846	0.682481062238249	0.202702698589434	0.488790346692041
tuba8l2	0.0367026077355107	0.0900683791803732	0.23131671196403	0.0838727996796624	0.079066283831209	0.0447257046553156	0.112784915308549	0.27357704200986	0.172783846981386	0.760307524918131	0.311737366253659	0.174366747818724	0.275661422890618	0.629470734550083	0.57309213787604	0.883520008748099	0.197295237358737	0.0394213606030444	0.237114988744842	0.787595326257181	0.0401937036897006	0.319576855892595	0.0200106850039457	0.377890671735624
stk16	0.0556639663688764	0	0.0109315983731228	0.0281769599424578	0.0597470636043782	0.081825719576757	0.0424708908592762	0.0472201713696427	0.052561144287084	0.036315825231118	0.0490134688056372	0.0733273629601509	0.0477092649003902	0.0461148168611449	0.0660440011620711	0.0381641176739612	0.061654303106845	0.0463288872527529	0.0281935191713454	0.178528756025871	0.067747820230519	0	0.0906883267419177	0.0887399208232013
atic	0.019838651872543	0.00177292956399052	0.00228758832628878	0.532965910688706	0.00860899329875962	0	0.00409959012479492	0.0200537138139866	0.012058468507116	0.00866048021326335	0.00404855513140193	0.0253187271108437	0.0170271554988284	0.0147792275444307	0.000928247748581498	0.0076677105282205	0.00590615187801366	0.0182274790083735	0.00481089340214835	0	0.0875010442587122	0.00258153787374215	0.0194685849392965	0.0139214090042372
mnx2b	0	0	0	0	0	0	0	0	0	0	0	0	0	0	0	0	0	0	0	0	0	0	0	0
fn1b	1.77294262411927	0.0138873072788932	0.0126702385799885	0.00445350100406354	0	0.0135621907820502	0.00891064705400768	0.00943781851295598	0.0132273026198765	0.0118370365076784	0.00889937977959469	0.00200299126715837	0.00414717159161002	0.00561340182218997	0.00217652908107387	0.00448656864690486	0.0111944564757264	0	0.0180750663011169	0	0	0.137233117347143	0	0.108093209053453
cpo	0.0128260059688329	0	0	0.00192693969265458	0	0	0	0.00513191044575611	0.00120736891695454	0.00178308879365465	0	0.0113019530577565	0.00945306862836709	0.0085489907001302	0.000729792341967847	0.0698163926467072	0.0028781011900085	0	0	0	0	0	0.0218849438871637	0
nrp2a	0.0354081095235798	0.0449789841201343	0.15537352355168	0.0290602901036772	0.0388482607945619	0.0265132861745906	0.105839224479372	0.122148276190927	0.11460164274502	0.188594229918249	0.0988937923292131	0.370446859876156	0.174366814258504	0.053504468589954	0.291591676902046	0.25252792777048	0.233750812671343	0.168118158935658	0.122898156403081	0	0.132836688987517	0	0.00531681575904191	0.0131053834624806
PARD3B (1 of many)	0.119332670733796	0	0.0732705916895919	0.00427981941822061	0	0	0.0428969228888415	0.00525894659900901	0.0145272090978039	0.00730897278997489	0	0	0.00548569049213779	0.000369552427663808	0.00188664079755392	0.00341551816541869	0	0.0122705716978301	0	0	0.0270881592125839	0.0128729121745567	0.0315718953752775	0.0176074317447908
abcb6a	0.00298602124016629	0.0184666493434962	0	0.00593523694906668	0	0	0.005525137187239	0.00791064837152629	0.00436908968088482	0.0122130140991888	0	0.0116468221678278	0.010551096164014	0.00502875283169511	0.00538846960663001	0.0077352561867908	0.0161142194574778	0.0122941746026798	0.00632382672461821	0	0.0219002879887871	0	0	0
cnppd1	0.507768272052547	0.142272159986177	0.168675413210459	0.257634963593133	0.302623303500346	0.298566477630428	0.339201918342946	0.229132107610206	0.170970298518275	0.269611487898721	0.241997972962157	0.207202012835337	0.244962255284527	0.224442264492953	0.190226891152366	0.255953229468461	0.214104837419032	0.170074836820919	0.226841396933603	0.442561463470512	0.252848424950812	0.108292643978841	0.275925017033253	0.184281560435199
prkag3a	0.107364703817303	0.0359727979477788	0.0170652386188196	0.0159442998414943	0.0679379563118523	0.0113394743620765	0.13193171291232	0.119285501284605	0.0700831704489374	0.199676965536996	0.125808948890913	0.0992366788153165	0.132776089499394	0.134126594278591	0.195048142193761	0.219337329836315	0.0975685430047194	0.0797763799267241	0.107234196200098	0.193260126164467	0.0173532534881754	0.0057986793211995	0.0169192913089843	0.00830763047956029
fam134a	0.0443883448504484	0.0144021993746996	0.0177741734623621	0.0404391393736995	0.0679369334827132	0.0932171274962953	0.0369119025703057	0.0400427543876214	0.0686481041746787	0.028759993422525	0.0272703912091451	0.0259455623506053	0.0338062689780168	0.0355121560161446	0.0539731418337123	0.0283364205498876	0.0524228289466471	0.0327689579369628	0.0297771638885681	0.176575839898039	0.0457143553017896	0.0131163772043272	0.0385416154751045	0.0444084783995621
mdh1b	0	0.00914578379367112	0.001077474743992	0.099545304883207	0	0	0.0411084467223248	0.000993978083179956	0.000756779075603441	0.0024754966506846	0	0	0.00463663518012609	0	0	0.00144028381656776	0	0	0	0	0	0	0	0
fastkd2	0.0376047364054547	0	0.0259696250786853	0.0744974227889182	0.0577782532977166	0.0582553528706581	0.0367292897411847	0.0621532496963674	0.0529296112842249	0.059296068855564	0.0813373872088218	0.053298370880013	0.0569278224038636	0.0622569859111176	0.0643121493580369	0.0710152409502153	0.0598444110367526	0.0651116978151006	0.0291090959627094	0.114872636388313	0.0634388856712319	0.011719207781554	0.0296881206977863	0.0630525852993468
gtf3c3	0.0424748020415389	0.0270901584518685	0	0.0523617214157252	0.0690699390499507	0.0549443399435439	0.0437702977921452	0.0465163985340586	0.0371412155607829	0.0331127568085912	0.0324372137362422	0.0254421071496242	0.0495629881644495	0.0485702680111722	0.0468160518127386	0.0702414639880881	0.0331589743856382	0.0442142126645788	0.0367380937317093	0.193723526890524	0.0166129341324557	0.0199853213718381	0	0.0309960180462488
hecw2b	0.116478694982997	0.0184547716288926	0.0610232468694184	0.0505109090818133	0.126288168327374	0.0680808277472744	0.1086773630859	0.154097464720118	0.158650889287118	0.138051482840076	0.0893390036952278	0.145122996422689	0.131358158873229	0.190816454569622	0.178988527466968	0.202403718234466	0.103243026064058	0.192056862339641	0.156295571584629	0.183443973364545	0.084557582286138	0.0104741654708661	0.0316881230531804	0.100241069757048
klf7a	0.18253652629406	0.143062520254852	0.0457631503061506	0.291580914401013	0.499513147477031	0.235993685851125	0.688304351385053	0.955711837993313	0.859241826421796	0.702466388537153	1.15974322775233	0.607727821880041	1.17703243519599	0.86049017220944	1.86774685762122	0.967279694742327	2.04413767112534	0.938839059114943	1.27661723456638	0.277151427289143	0.0427709970289886	0.00491585288818647	0.112675883681906	0.0657550546797827
si:ch211-93g23.2	0	0	0	0.00028513908685462	0.00316438672603056	0	0.00495653438063055	0.000998451516601663	0.000150692589167517	0.00569858219775261	0	0	0.000670080503471687	0.00124731095818869	0	0.00208059734782095	0.0026785035093753	0	0.00629619835543299	0	0	0	0	0
ube2f	0.198877836512589	0.0782135604168428	0.0859080290368792	0.160385291800513	0.207852587385305	0.397791852530371	0.179775543713622	0.270344438278577	0.252327903637989	0.279823800153602	0.272294127016885	0.225442903049244	0.273265102879403	0.278985638639747	0.39842722876003	0.31831603901435	0.252240298842138	0.173143039501697	0.298818009780632	0.321141403936949	0.170971084726394	0.104279282475524	0.171390052261198	0.157218099349215
si:ch211-93g23.3	0	0.00274060302036378	0	0	0.00265168992198728	0	0.0013390792330504	0.00183700064721408	0.00272456217455237	0.00369919929454055	0	0	0.0052706313022699	0.000323976125292194	0.00153198008425891	0.0021347578714927	0	0	0	0	0	0	0	0
erbb4a	0	0.0042271697956882	0	0.000729583900902497	0.0229275965930029	0	0.00149980824440516	0.0260821852972525	0.0229160492377247	0.02976503921606	0.00316454294189836	0	0.034131163130991	0.0179819129635246	0.0110178382071013	0.0442723927031967	0.0885205325603384	0.0484760460467744	0.00616847689024571	0	0.0223986185128633	0.00465082749848267	0	0.00487299275337248
si:ch211-227n20.2	0	0	0	0	0	0	0	0	0	0	0	0	0	0	0	0	0	0	0	0	0	0	0	0
si:ch211-227n20.3	0	0	0	0	0	0	0	0	0	0	0	0	0	0	0	0	0	0	0	0	0	0	0	0
U6.682	0	0	0	0	0	0	0	0.000297154752162685	0	0	0	0	0	0	0	0	0	0	0	0	0	0	0	0
ERBB4 (1 of many)	0	0.00423555981182255	0	0.000529306712856264	0.0237027669790789	0	0	0.00908903431112369	0.0173338648005688	0.0161331473426936	0.0223417472881072	0.00210499416179869	0.0183739316723328	0.0142170919718769	0.000593422716245315	0.0144232846081835	0.0268402423835913	0.012928425393233	0.0100322196521755	0.068637006328332	0	0	0	0
lancl1	0.414384250201575	0.274195590493806	0.202615163599421	0.772062385642301	0.777318540120468	0.630566151665643	0.896678109277157	1.14147117706276	0.74975907882089	1.74477586473059	1.25916756687913	1.06086307079184	1.21350503697257	1.33157808499087	1.59128703973396	2.21611349531381	1.16026773684193	0.673233896100348	1.18426239793378	1.44908446036765	0.182084254494807	0.159133434022999	0.317843929670371	0.151166514952036
mylz3	1.01062120896919	0.0345150195379433	0.0113335464419859	0.0279068467370126	0.0206389835139774	0.0556592069594557	0.0441073831522579	0.039167325289457	0.0186850634421148	0.0466796488891128	0.0153496017093252	0.0147844145706386	0.0364532958433864	0.0339682676423574	0.0399854549301893	0.0378091119069372	0.0433952031290135	0.0121396200091122	0.0219308104681204	0.0753602218604932	0.006535294183	0.00477232433670657	0	0
pcnp	0.553374560961692	0.27726878031237	0.177147060333095	0.567800715904096	0.759871558805973	0.40421974364567	1.24948905320515	1.21158531817328	1.02929796945732	1.47810099592642	1.15977816005194	1.14834590548177	1.33962175688394	1.375132789951	1.3258739154206	1.69238975217487	1.19056933962247	0.791162236733353	1.09320443308968	1.65147720407593	0.383731383404008	0.416945600528033	0.334021205632824	0.222171938666246
mxa	0.00543983292610648	0	0.0143508609216323	0.00162711491656093	0.00503330031488327	0	0	0	0	0	0	0	0.000672417087947179	0	0	0	0	0	0	0	0	0	0.030164574088814	0.0478555666969149
mxb	0.0100694134211547	0	0	0.0015123845111562	0	0	0	0	0	0	0	0.00344929161898021	0.000546789068680425	0	0	0.00520876837907589	0	0	0	0	0	0	0	0
efnb2b	0.0925880058412822	0	0	0.0293021472448405	0.0604843979328798	0	0	0.00149801647291361	0.00224911250600269	0	0	0.038753485440218	0	0.00513629245858679	0.00240272911583893	0.00668089426469772	0	0.00705833359802084	0.0258033610911565	0	0.0920717238784641	0	0	0
arglu1b	0.434442250114976	0.321650599715856	0.183795603991829	0.49112389774326	0.502186987525739	0.528668006135731	0.72274157312438	0.856031176746018	0.644389471923809	0.855116008001083	1.04559212736341	0.883397469543459	0.80523354870203	0.884146029989336	2.26920470354875	1.23083962060908	0.980604532658028	0.591723510526714	0.957111966468518	0.730022175751838	0.293477154151867	0.411385836498308	0.513020808656915	0.52398418366698
eng1b	0.0220704299777717	0.0172329708090708	0.0123600092512782	0.0165793511575379	0.0440777870597348	0	0.0360682237496013	0.0123423800412755	0.00399486103219354	0.00594575112575067	0.00260386762874368	0.0104604029507907	0.0246869980466696	0.00216319302498817	0.0063427262065007	0.0441119426783937	0.0593189616726658	0.0351667298562672	0	0	0.022785479269771	0	0	0
si:ch211-190d13.1	0	0	0	0	0	0	0	0	0	0	0	0	0	0	0	0	0	0	0	0	0	0	0	0
radil	0	0	0	0.00240366980608894	0	0	0.0013652242435429	0.0069901386071301	0.00249921919688962	0.00407785841698262	0	0.0024147794159373	0.00834510308690639	0.00474665218715078	0.00690337960125546	0	0.00337208533803807	0.00166387966822239	0	0	0	0	0	0
mmd2b	0	0	0.00302751404766518	0.00618345264747019	0.0886240080501249	0	0.0400983070127471	0.0437206085399235	0.061218642319241	0.0294327874497437	0.0627318544526306	0.0362504973754408	0.0359429062123815	0.0385077589539268	0.00341440959784377	0.0207557681815481	0.0543623519978151	0.0537017183733366	0.0218737568955696	0	0	0.0207727737534554	0.223060930108943	0
SNORD60	0.00168822644383878	0	0	0	0	0	0.00114709997068012	0.00025060107921856	0	0	0	0	0	0.000877183547486692	0	0	0	0	0	0	0	0	0.0158824697240421	0
SNORD60.1	0	0	0	0	0	0	0	0	0.00113468842363638	0	0	0	0	0	0	0	0	0	0	0	0	0	0	0
SNORD60.2	0.00512770287628237	0	0	0	0.00779748983207326	0	0	0	0.000841538332071026	0	0	0	0.00272834735356981	0	0	0	0	0	0	0	0	0	0	0
si:dkey-79f11.10	0.0062074787704226	0	0	0	0	0	0.00117560976527305	0	0	0	0	0	0.000490395169254498	0	0	0	0	0	0	0	0	0.0215827671891108	0	0.0117643996290811
si:dkey-79f11.9	0	0	0	0	0	0	0	0	0	0	0	0	0	0	0	0	0.00485447968958515	0	0	0	0	0	0	0
si:dkey-79f11.8	0	0	0	0.00120231643092848	0	0	0.00119482478372477	0.00032220382885807	0.000790237788415656	0.000489574319046184	0	0	0.000284090440987342	0.000746106879358452	0	0	0.00812545945179258	0	0	0	0	0	0	0.00416911602232979
si:dkey-79f11.7	0.00569939075889467	0.00641193803580646	0	0.00189136314840685	0.00111736163208097	0.00209336403600586	0	0.0040742591726404	0.0116661274646842	0	0	0	0.0022986039713658	0.00440835570265038	0.00230442250941472	0.00179538242004623	0.0323463707838051	0.00647249190938511	0.00629619835543299	0	0.00742443169264506	0.0317353416700709	0.0491068879862274	0.0161643673213757
CR855320.1	0	0	0	0	0	0	0	0	0	0	0	0	0	0	0	0	0	0	0	0	0	0	0	0
si:dkey-79f11.5	0	0	0	0.000327339453337221	0	0	0.00102828271028998	0.00191344778983371	0.000508753614694433	0	0	0	0.000469183158689286	0	0.00073965820985849	0	0.0141449011346408	0	0	0	0	0	0	0.00416911602232979
si:dkeyp-9d4.2	0.0580444493175871	0.0362045189609975	0.0144895760035625	0.000895353847605056	0.0035914818669672	0.00285382426720927	0.00579928274888688	0.0213009817847286	0.0173947618344358	0.00837787582696352	0	0.0132264168289328	0.0175995035588129	0.0103207900295691	0.010388098899165	0.0118293252268739	0.0126433691384623	0.0122574996137294	0.0228676381318896	0	0	0.101954339418078	0.0141163184641446	0.0697924011304101
CASKIN1 (1 of many).1	0.0798208284413218	0.0216949286132439	0.0292791420811302	0.018733097922623	0.0723532677921303	0.0109305955626147	0.063335963363733	0.260483074887782	0.134133333796117	0.143667657432978	0.0961437061267353	0.46465143032403	0.242080360359972	0.207287626142056	0.243449516147161	0.0953338099744221	0.293548710708435	0.0619348479373602	0.133877377921703	0.249227578931866	0.00307924340526138	0.00491585288818647	0.0295603182620971	0.0176456531406443
SLC5A10	0	0	0	0	0	0	0	0.000468072256365607	0	0	0	0	0	0.00162865308923732	0	0	0	0	0	0	0.00610782510120666	0	0	0
FAM83G	0.0420774158409974	0	0.00441426930587181	0.0039587475897606	0	0	0	0	0.000473212213720807	0	0.00263871737225969	0	0	0	0	0	0	0	0	0	0.0253462333436659	0	0	0
grapb	0.00557611404708299	0.0194591144546194	0	0.00180773040312372	0	0	0.00716846133691474	0.0311520274442835	0.0151572329633017	0.0600730485152701	0.00721140151425009	0.141729968827335	0.0422693880138322	0.0275519240315607	0.00240345359704183	0.0427997489350083	0.0850369493369172	0.0226118886519977	0.159695056985914	0.819319134222656	0	0.0117747490506609	0.013398539559188	0.00483331449393019
cacna1hb	0	0	0	0.000580060835489046	0.00594345274867484	0	0.024892974036566	0.00863693159092667	0.00573424360591554	0.0148215295011533	0	0.00811010052156849	0.0154388140893605	0.0101412321465277	0.00198759457412685	0.0127430321011448	0.00435036064489746	0	0	0	0	0	0	0
syngr3b	0.205398099450127	0.642689504132408	0.0925383715605784	0.196693645585205	2.9772560214561	4.12717979316307	2.8977809295231	4.34282774789057	4.78350880145903	2.6347670222208	3.51272535802818	3.99306023587929	4.38378347636582	4.16910871879371	1.91147347300258	3.72916359249275	3.17789698705011	1.91300284094544	3.43509611929118	3.08523372345343	0.166317332519115	0.198687323414607	2.05933780365855	0.126322562600274
myo15ab	0	0	0	0	0	0	0	0	0.00100127041189862	0	0	0	0.000470327507856821	0	0	0	0	0	0	0	0	0	0	0
si:ch211-201p7.9	0.00792615298135913	0	0	0.00694442043937358	0	0.0183569406630362	0.00879103297338713	0.00942643940910923	0.0181316462629874	0.00977768763169256	0.00654785648541614	0.00353389232442121	0.0212420235623686	0.0121266107993607	0.000915672555695531	0.0157055706877789	0.00277715060459957	0	0.0090133207867908	0	0.00843719520632317	0	0	0.00362955063985348
alkbh5	0.0350575427840768	0.0591895498484752	0.0243867896717849	0.0604731050588688	0.12258548438105	0.0195011479044809	0.126888313610691	0.140535904180129	0.135362672933028	0.107059719391106	1.18824218218964	0.111295161124985	0.139051219365623	0.112357898721463	0.126241419842022	0.378825209076597	0.11930893256723	0.0881331357136148	0.168695801075863	0.0557258289217052	0.0491601777701985	0.488475202284123	0.0584077414119505	0.0771005887097886
mief2	0.280717781396328	0.0591855990556094	0.0826221170770121	0.103675145229317	0.162134482259363	0.0752361676076846	0.0735760973175392	0.0636955589624253	0.172358918552665	0.0330114067442428	0.0902008457758042	0.0495179434890569	0.0610693036762763	0.0621357203760534	0.0529102547162126	0.0525442175903958	0.0892722033181377	0.193608804048221	0.0836134803625464	0.051649691134847	0.126020232012497	0.111039647603185	0.0585335309531619	0.141792002612956
smcr8b	0.017807300605178	0	0.0394422128234134	0.00773746914631448	0	0	0.00180497660930812	0.00262895892376058	0.0053599331320967	0.000640249133742922	0	0	0.000997598220844595	0.00418592084898245	0.00341970730330316	0.00293839475183375	0	0	0	0	0.049261588120707	0.0607637165652192	0.301800375304627	0.02847715118091
zgc:112980	0.0410784720192089	0.00656283819125554	0.0283861893293046	0.0607835851325953	0.0635173294772249	0.0702590382688189	0.0256458876627888	0.0410021440592913	0.0174232624999813	0.0508586299556384	0.0436795846484363	0.0175933851950035	0.0283418828007751	0.0342087782229057	0.070051880228388	0.0317288770066104	0.0826129470417898	0.040965957771836	0.0437128538506842	0.140525864518202	0.040735782380683	0.0381048012724269	0.134924724136673	0.0388097388538459
ptcd1	0.0414967240789868	0.0125246290752652	0.0239614906355569	0.10383702846767	0.0580946428758156	0.0373667656584472	0.0950017892008241	0.156197912989684	0.0880759326679335	0.107658028261376	0.162120986182999	0.0542500353335015	0.139272069570325	0.13474310098671	0.16216724164126	0.221459302718636	0.223492994085958	0.124424378050097	0.138473497497371	0	0.00868470394994858	0.0514666523519045	0.0315790351823476	0.052435217794818
si:ch211-160d14.11	0	0	0	0	0	0	0	0	0	0	0	0	0	0.000808626353861226	0	0.00726936870000461	0	0	0	0	0	0	0	0
si:ch211-160d14.9	0	0	0	0.00328882975966843	0.00750006451704389	0	0	0.00179563364947934	0.00283461773235458	0.00545215703100865	0	0.00270879015950711	0.00150111205648888	0	0.001324325798979	0.00107491236239509	0	0.0102040732188169	0	0	0	0	0	0
si:ch211-160d14.15	0.00371581126227315	0	0	0.00391314002973858	0.00626882213847076	0	0.00568107225273107	0.00527373439539253	0.0046894005122965	0.00596932048606789	0.00413506956634285	0	0.00539568600363978	0.00393775943431738	0.0104118689475076	0.00558777398860387	0	0.0185879602958522	0.00552157029041803	0	0	0.00790226478908855	0	0
si:ch211-160d14.6	0	0	0	0	0	0	0.00203019542794351	0.0142811542751856	0.0156832523079404	0.0123945555603348	0.00751869108458074	0.0414564707047825	0.0182796802778058	0.0185805890152632	0.00127240870785623	0.0367077546573019	0.0442744393947546	0.0030006916594275	0.0155755167760451	0	0	0	0	0
si:ch211-160d14.12	0.0612617344988673	0.0187743362333425	0.0112767135737156	0.0616562517075088	0.0843571535944888	0.104801266881029	0.0141498795709271	0.0189927156235909	0.0328711334957543	0.0132237744141533	0.00553008814032481	0.0159426094993653	0.00851704815347726	0.010012976538749	0.0265443726182606	0.032357814658424	0.0165681933109241	0.00261620529886221	0	0	0.102970441072758	0.10396540576792	0.226313780914256	56.3659310772754
fbxl18	0.0177461333467874	0.0354498999241327	0.00994658078449802	0.0319810455055569	0.0298639162303863	0.0213440332618542	0.0124863190197637	0.0262739957581689	0.0231654249715989	0.0197052961823396	0.0475211311788992	0.0602057890478043	0.0256446104221846	0.0228069380657657	0.0393493783352949	0.040024373928589	0.0494874522514519	0.0367349285010607	0.0175527320459233	0.0553072872881731	0.00573500382524755	0.0047233308929457	0	0
actb1	44.5753820275188	2.64188266396457	7.17925832257963	17.1922282881812	11.5203494557983	2.59608396210751	25.089376067973	9.45951502105969	16.4012650857128	8.96050775387412	13.6669537488219	9.475496064973	10.0076576555605	10.846104717793	7.96552466694353	7.0346055334253	11.2296750482309	14.6075237100942	19.3407170900472	7.50661093968849	34.5060576607022	6.38991152959542	45.5280377929056	22.2484597432792
AL928650.1	0	0	0	0	0	0	0	0	0	0	0	0.00699426400409024	0	0	0	0	0	0	0	0	0	0	0	0
fscn1b	0.0721818127330824	0.129094570961212	0.0374188483248418	0.0440770649625601	0.0625541067471873	0.0970011109285369	0.0896022362775505	0.663706509502729	0.46641027446766	0.529537587287145	0.414683275227755	0.559643465909566	0.708878828808492	0.891626779159603	1.90509847393471	1.05534370766596	0.815179754940855	0.502919724774698	0.555510034701372	0.0802903298326749	0.0499139947153153	0.0721857009489394	0.110202575524414	0.0301634852219894
abcg2b	0	0	0	0.00185955852281498	0	0	0	0.000281641809523842	0.000647923534656134	0.00209351304049273	0	0	0	0.000622077619724477	0	0	0	0	0	0	0	0	0	0
zgc:77849	1.81794575682572	1.16132897237975	1.04109295363511	1.78757579019429	1.7935824023194	1.42476290598616	1.61115717153761	1.80226988248652	1.7715420552194	1.92633472382221	2.07036757820263	1.39002656216612	1.8665693048365	1.61580445773243	1.57470052743892	2.10574496967855	2.08606259786523	1.89756861586021	2.16036470016851	1.37938276429942	3.8886165221551	1.24595548877759	1.35189065209106	1.16699507726776
grin2ab	0.00269909701257016	0.0134909170892847	0.0056761420397784	0.00427814613431654	0	0.00413036079527619	0.0114021270377145	0.0458035488152575	0.0324689935962569	0.0620711254090374	0.0459629400847425	0.0547015138684921	0.0368437816863481	0.0723835204128881	0.00400813597135844	0.142456093691761	0.0279074567287022	0.0329579694247913	0.0739940665729092	0	0.00842318768799502	0.0126371925213095	0	0.012226284065484
si:ch73-191k20.1	0.00154444447876543	0	0	0.0037626201469295	0	0.0793730702186004	0.00317197499294573	0.0010475747727141	0.00112420880851406	0	0	0	0.00104674819299859	0.000538028210540769	0	0	0	0.0033107375495576	0	0	0	0	0	0
socs1b	0.00582651436934974	0	0.0024582345942438	0.00138436758281806	0	0	0	0.000152731376924833	0	0	0	0	0	0	0	0	0	0	0	0	0	0	0	0
si:ch73-191k20.4	0.0829448625521121	0.140935963336216	0.125454706101687	0.0346925913605235	0.0401099754893927	0.608942460341982	0.0971817174067165	0.101578564864988	0.085744015183067	0.0708498221461021	0.0365846992840265	0.0794649970462316	0.0993255030104105	0.0803395347949044	0.0459219775545701	0.0870055366344109	0.109414499385555	0.0165222289208728	0.0718703957360246	0.594127003755261	0.0259619932565385	0.0656046730466755	0.296105843958562	0.0179187132822608
si:ch73-191k20.3	0.0506806299261649	0.0844823691455249	0.00834282718428474	0.018911001666703	0.0110986760710311	0.0334356249816653	0.0393062709918958	0.0996133556996097	0.103635335598331	0.103919030462091	0.0734835483778093	0.0995835177316381	0.0797669789722214	0.10733540564994	0.257098711514935	0.0831434916060561	0.112649515132708	0.0595421364547371	0.060508630840558	0	0.0319952740112822	0.107078397260566	0.0866524133750743	0.028326322045402
tlr2	0.00668360880412282	0	0.00376483344376845	0.000975333034403991	0.00363609654854443	0	0.00315948009149883	0.00216018765046323	0.00207405332367507	0.00397751424256163	0.00708428528416839	0	0.00345269946724751	0.00027148442934991	0.00166374900549403	0	0	0	0	0	0	0	0.131205452997635	0.00407695497125543
prkcba	0.0137575344408754	0.0058842358966634	0.0034494653328734	0.00535399790814342	0.0117868426189138	0.00413036079527619	0.00577129143214542	0.0520596915048037	0.025550667565951	0.0663907787575758	0.0444499107348204	0.0633888016737229	0.0581455474594278	0.0766512510727786	0.014117972624798	0.106501861903073	0.0507480217016062	0.0366106241070901	0.0652936048581668	0	0.0119450193105047	0.0608833102183065	0.311749583852125	0.00429585188246377
cacng3a	0	0	0	0	0	0	0	0.00115132081907647	0	0	0	0	0	0	0	0	0	0	0	0	0	0	0	0
si:ch211-14k19.8	0.218483421552863	0.00609718919578075	0.00159538487064619	0.00211071538033468	0.00852155439744895	0	0.00209606526878264	0.00329144731902208	0.00315718829980235	0	0.00737946383767541	0	0.00493914280115154	0.00258557739829382	0	0.0214513657488466	0	0	0.00767675642644654	0.0446675838410549	0.205947299289766	0	0	0
vap	0	0	0	0	0	0	0	0	0	0	0	0	0	0	0	0	0	0	0	0	0	0	0	0
vap.1	0	0	0	0	0	0	0	0.000303912995301444	0	0	0	0	0	0	0	0	0	0	0	0	0	0	0	0
ndufab1a	0.526375174397764	0.404858050184795	0.280523169960746	0.87425982600369	0.758363397440283	0.246150775476221	1.55148379784949	2.10692314997578	1.82157710076057	1.8056962548058	1.60988903442372	2.54207094034042	2.11808517230541	1.97988275509748	1.89952340133909	1.89324404300958	1.71360621787604	1.10032974313633	1.80328654793438	2.26079957163052	0.502738707134649	0.500355496317262	0.470837648231318	0.53814116652796
palb2	0.00260944944269988	0	0	0.036766679566297	0.00889350018719117	0	0.0168015231185359	0.002734837092997	0.00210181484472543	0.00160354190335613	0	0	0.000908153989369724	0	0	0	0.00648456705463832	0.00663845324039499	0	0	0.00753873212095443	0.0178981391187404	0	0.00455097984871633
zgc:152698	0.0451020140016837	0.17228409633671	0.205183083533842	0.100574178003536	0.148118745108704	0.145171328651674	11.120634027539	0.208163699537935	0.778791212837956	0.398965472463056	0.0461741241548507	0.0411903051368257	0.496765514592405	0.51422943265037	0.0773695704795667	0.211856012253784	0.0854209158683049	0.264630422285554	0.224867740742373	0.167686352387535	0.0166149200919421	0.0540440006812322	0.107203429141433	0.0714076413392868
plk1	0.00691490040916255	0.0247237315305103	0.0262552306638477	0.177883447061593	0.0328834499294364	0	0.103141162702278	0.002542410968354	0.0120071121822433	0	0.00377913952772093	0	0.00717351746386821	0.00283785053707877	0.00147874525507616	0.00531822707547351	0.00824755872261811	0	0.00807601556063823	0	0	0	0	0.00796588054046907
si:ch211-14k19.12	0.0022949797089369	0	0	0	0.0032676470915	0	0	0	0	0	0	0	0	0	0	0	0	0	0	0	0	0	0	0
ern2	0	0	0.00437859044416422	0.000576625283231131	0.00385139173891878	0.0194678274683258	0.00615589404400857	0.00117639702655404	0.000829823181276534	0.00505189700532923	0	0	0.000662098876041191	0.00287735223145698	0.00229064007813831	0.00196769671654384	0.0033663504990278	0	0	0	0	0	0	0
U6.683	0	0	0	0	0	0	0.00182961792820652	0	0	0	0	0	0	0	0	0	0	0	0	0	0	0	0	0
chtf18	0	0	0	0.0584233102291919	0.0514968158661155	0.0240453977108781	0.0129508910070786	0.0119897057914205	0.0115071451416417	0.0128387715165703	0.0192520387528658	0.00694587316044747	0.0213425101275325	0.0127523356374657	0.0325261186187082	0.0229923003193074	0.0122345750113536	0.0235291086094734	0.0151906708017603	0	0.0130765224797126	0.0062392567797324	0.0138245662542338	0.00360311020472872
gng13a	0	0	0	0	0	0	0	0	0	0.00115542112615893	0	0	0.000309304670110795	0	0	0.0010821133587327	0	0	0	0	0	0	0	0
si:dkeyp-57d7.4	0	0	0	0	0	0	0	0.00127707352532569	0	0	0	0	0.000847002686184319	0	0	0	0	0.0147099451983685	0	0	0	0	0	0
zgc:136472	0.00193692706907876	0.0131180662511422	0	0.00246647437178014	0.0146911866535594	0	0.00114383652837378	0.0139207742538756	0.0138412379334651	0.00800253313180653	0.00302090800640312	0.0361656071929644	0.0144112756803697	0.00525755642831523	0.00473231587183416	0.0181056231026251	0.00247658941936609	0.00402512200871907	0.00958622957294306	0.0630922787669245	0	0.0126371925213095	0.0135551865532549	0
ubn1	0.0102690633857993	0.042142264762835	0.0132386322903194	0.0120775574599571	0.130302429687951	0.0109566467401785	0.0667850118383236	0.241903454018978	0.19076019963846	0.262410489938543	0.303532684793072	0.228578839398453	0.265392508548384	0.274526827383019	0.388765999795872	0.282814560066371	0.348976912627117	0.190838476346199	0.243602494960486	0.0607142423469697	0	0	0.0238767323032833	0.0158116685839762
si:ch211-57e21.4	0	0	0	0	0	0	0	0.000738591275996197	0	0.00145978219757656	0	0	0.00183457558561487	0.00244236845098159	0	0	0	0	0	0	0	0	0	0
uncx4.1	0.00829833647030965	0.0142267747901551	0.00564560629759568	0.0196162807905696	0.00268916963819912	0.0133285350607115	0.0175185043932533	0.0288384684450382	0.057609491790623	0.327060304173876	0.00350530721038188	0.0490262680888978	0.546347882452354	0.0132507037649504	0.472277440760296	0.0081745422103965	0.199065849447761	0.0875804790334333	0.143761178344384	0	0.0176369642551645	0.0187932832805555	0.0176031275255055	0.0203045361129895
micall2b	0.00655014341804251	0	0.0834971287600852	0.0540441891553466	0.0084332687551756	0	0.00587527884189385	0.000877860087181347	0	0.00636135775986283	0	0	0.0262183495604159	0.000797702119757163	0.0588785262339989	0.00281814633464439	0.0137753411587687	0.00788400734867176	0	0.116347881254496	0	0.0350583506630654	0	0.022786092229073
si:ch73-12o23.1	0.0229659738208894	0.0278246660422498	0.0176463420168927	0.0167442857534197	0.0153836599767338	0	0.0221061028299509	0.0781709759435293	0.0757549906034656	0.074034878504215	0.0317509864266085	0.130175218431642	0.0846221963573816	0.0906847090308512	0.0164971296678245	0.0949160580473317	0.0368819644305035	0.0384319822310831	0.0450029337947886	0.0573374769216655	0.00562271893321278	0.0117747490506609	0.0274119809518783	0.102782460879492
elfn1b	0.00226042644301103	0.0142845349333771	0.00295222125126946	0.00827730664989557	0.248949450536022	0	0.0623812720260415	0.164855931496854	0.122522448006401	0.131371819177465	0.0650928228014015	0.104496618487227	0.147965508125944	0.122320507381623	0.0472400083426824	0.0630848086567318	0.0673654215613252	0.0692529456394716	0.109371852607002	0	0	0	0	0.00923407208349493
ugt5b5	0.00748253508761289	0	0	0.00115023726626634	0	0.00487629331489444	0	0	0	0.00133874456883802	0.00513227936844223	0	0	0	0	0	0	0	0	0	0.0142595375721087	0.0134732757575349	0	0.00490816094645049
ugt5b2	0.320646642450745	0	0.0383626663458929	0.0550907313514081	0	0	0	0.000448681232264924	0.000805889569919301	0.000561957058163792	0	0.00244048927905262	0	0	0.00169616926955149	0	0.0121065082166871	0.00431211985968362	0.00555943789635318	0	0.245815025285751	0.00457208695194965	0.0102724774647526	0.286239161774886
ugt5b3	0.0648843788983099	0	0.00100155040001923	0.00419721707717513	0	0	0	0	0.00148158157054758	0.00302850336512151	0	0	0	0	0	0	0	0	0	0	0.00609315458455044	0.0134732757575349	0	0.013517258159355
ugt5b2.1	0.181522674052898	0	0.0461163495490369	0.030418810483616	0	0	0	0	0	0	0	0	0	0	0	0	0	0	0	0	0.14950711173206	0	0	0.156836681236439
ugt5b2.2	0.0390802921711911	0	0.00489457094191123	0.00434421274531404	0	0	0	0	0	0	0	0	0	0	0	0	0	0	0	0	0.00474904840942496	0	0	0.00826853557620117
mad1l1	0.0389052949740717	0.033675963406708	0.0275487333928174	0.077395483344367	0.0614897283153742	0.0889154042926795	0.0640792673334345	0.057867184420686	0.0512022663680581	0.0513926914049876	0.026954992709331	0.0398014401411468	0.0681464758949624	0.0427301309424852	0.0491409931778616	0.0438645195816896	0.0336861696681489	0.0828891948490096	0.0416116326960467	0.0473336930694006	0.0270408523820798	0.0242319064266358	0	0.0434857354917652
pmm2	0.0269397830715292	0.00748088302818788	0.0541965756845494	0.0866123314244653	0.126382982811515	0.0343702522895389	0.0787669701081958	0.119476273932327	0.138807965344114	0.0989578253518975	0.0770021956843039	0.118596145855731	0.136627308175806	0.134441599650113	0.088995457242215	0.143707119758915	0.0853965307856704	0.117155335977363	0.0960623585587034	0.0917358326963549	0.133922947496622	0.0746559235560618	0.0423419560969221	0.0839378510121647
zgc:56409	0.0212733296443613	0	0	0.0252686948268492	0.0255346951374721	0.00288155373377325	0.0142352741152487	0.0226755990140399	0.0246518320904634	0.0293915323277592	0.0244265142715492	0.0206422690455847	0.0302874535517202	0.0264000139209101	0.0180409538091667	0.0159509566458221	0.0403817206769818	0.0174871823513102	0.0171140076538871	0.055605600596092	0.0113090392898819	0.00850846592359398	0.00388458886482602	0.00353636425683482
rgs11	0.00810514717953355	0	0.00884204058675514	0.0038561211036193	0	0	0.0030957375335156	0.00204748575585477	0.00725218123589602	0.000838736544044782	0	0.00306681391462542	0.000981268625888925	0	0.0188936304901621	0	0.00157502613362112	0.00249710336010228	0	0	0	0	0	0
tmem8a	0.00112352556930726	0	0.00159538487064619	0.000664991818273164	0	0	0.00291875735256682	0.0057965377015776	0.00384782297448565	0.00521616526103473	0	0.00627944874857745	0.00217442790388082	0.00186276931465127	0	0.00378237287471608	0	0	0	0	0	0	0	0
pdia2	0	0	0	0.000739806994712377	0.0119438815879367	0	0	0.00799612110652942	0.00174125506879351	0.00846138651971972	0	0	0.00425901061799946	0.00680850807983199	0	0.00418123002774124	0.00357941065719411	0.000447613548366882	0.0134531917287147	0	0	0.0135912037729182	0	0
si:dkeyp-75b4.8	0	0	0	0	0	0	0	0	0	0	0	0	0	0	0	0	0	0	0	0	0	0	0	0
si:dkeyp-75b4.7.1	0.00395433746890386	0	0	0.00328586841615439	0.0471997335358192	0.0217959239110482	0.00250928916977557	0.00885509096864444	0.0113108436226751	0.00342162991193024	0.00343727657702249	0.00800995951143477	0.0157077078034012	0.0109006795798869	0.0118948867414335	0.0270507177352536	0.0183901974175987	0.0113876571246824	0.0214079607510769	0	0.0127369875750686	0.0101822624987272	0.0104014978156855	0.00743849023850454
si:dkeyp-75b4.9	0	0	0	0.000340102240855442	0	0	0	0.000347711505432957	0	0	0	0	0	0	0	0	0	0	0.00958622957294306	0	0	0.160001442224244	0	0
si:dkeyp-75b4.10	0	0	0	0	0	0	0	0	0.00150900187480887	0	0	0	0	0	0	0	0	0	0	0	0	0.65420621781605	0	0
trim2b	0.00084688153236777	0.0255426361556131	0.00541102116791481	0.0108852681484046	0.0277506349189836	0.122459902209068	0.0510804212120566	0.109140167152725	0.0839143800924017	0.077339056525048	0.0911479853356995	0.0569930530873734	0.122997516801065	0.0951862278349419	0.258731869814165	0.0785707512932037	0.0672251917488246	0.0624396258012818	0.139606853414819	0.294186168533572	0.00935448525249265	0	0	0
rnf175	0.123997006237104	0.214657123250507	0.145182584250406	0.333396023330519	1.20579817295434	0.720036296864967	0.888511359635994	1.07243079592527	1.07223834828867	0.996930630318028	0.833692876860239	0.788891375278684	1.06100780184	1.12668215527803	1.50266815510042	0.895121944947385	1.00393778160422	0.583091529457489	0.915046629131377	1.39635679657016	0.114014122508613	0.0798014477926128	0.175985538249518	0.122330694642918
fgb	0	0	0	0.000745289435388101	0	0.0233438413718685	0	0	0	0	0	0	0	0	0.00411402697126359	0	0	0	0	0	0	0	0	0
fga	0	0	0	0	0	0	0	0	0	0	0	0	0.000545243010993299	0	0	0	0	0	0	0	0	0	0	0
si:ch73-132f6.5	0.00799003040331465	0	0.00494873114533434	0.0561415747722742	0.0291636500504403	0.01229974502819	0.0338010264252529	0.014253001874182	0.0150801197328031	0.0216276381333037	0.0264596951213834	0.0323349176468142	0.0140631037544711	0.0142033085359878	0.029049164002667	0.0105542624788181	0.0270238156501433	0.0199898537512089	0.0311822258868836	0.0923195548358195	0.00805723927934179	0.00622051089055944	0	0.0203179421766054
lratb	0.0360763687278906	0.0463574324960825	0.0120734514224896	4.14765193685609	0.287759837892455	0.0226394151109761	0.303223547247948	0.032433621960344	0.0913732969082593	0.0379212454519636	0.0178110359211692	0.0787214785543764	0.0384928120250787	0.0367214135179503	0.0266810029116569	0.0150805176707992	0.0278244927203412	0.100853405049789	0.0073652291948847	0.777028745547432	0.0221986834936422	0.00626442776018518	0.0317612892379842	0.0509704967628518
zgc:194355	0.0129585019891476	0	0	0.609794262939136	0.0135678282875541	0	0.093362409326536	0.0017793640451403	0.0133081763142366	0.0060858862536449	0	0.00731910645420765	0.00615737240406225	0.00439574921184995	0.0198006174288058	0.00102470019321747	0.0109000488509454	0.00500961361841812	0.00271399217664615	0.114038325301301	0.0147967844991129	0	0	0.00145512072991184
rbm46	0	0	0	0.0550572503294197	0.00540507817905078	0	0	0.000779697792254513	0.000692322476055335	0	0	0	0.00172483905629235	0	0	0	0	0	0	0	0	0	0	0
npy2rl	0	0	0	0.00174692396139976	0	0	0.00151292018710587	0.00286933289711856	0.00116664027232227	0.00260092653671728	0	0.00289708790517947	0.00291191727840043	0.00704782996297866	0.000550596637528358	0.00578206283961048	0	0	0	0	0	0	0	0
si:dkey-58j19.6	0	0	0.00235238767348859	0.000324851598856223	0	0	0	0.000831976379857785	0	0.00189227147132054	0	0	0	0	0	0	0	0	0	0	0	0	0	0
eif3f	4.5764505466158	4.56194484629521	1.96391051239252	4.21973417082094	1.61912959819945	1.80495315302199	2.44854870767675	2.75267221066129	2.60619023607199	2.33480978584733	2.51111394750337	2.19629259374575	2.82532223718087	3.04918680882851	2.68986199281285	2.54175761221398	2.77988315067653	3.86306665657656	2.23752775366955	3.50919525003038	4.78495871528311	7.61594214709424	4.20714522654082	5.05155974571811
zgc:77880	0.433289223710272	0.181866127888794	0.194060562930687	0.349296576577969	0.647926422240051	0.478499564473279	1.10456430063654	1.07047917892076	1.31774516999293	0.940283393161822	0.834673248258713	0.789872343683418	1.06382871333521	0.944841081741161	0.91235558628079	0.9396015805504	1.29911270459766	1.10491506015913	1.41637696637109	0.910043725239677	0.365297702085983	0.479724363536162	0.42293382087001	0.411309846211308
tmem55bb	0.00757103937257818	0.0168275546231277	0	0.0146828312866939	0.018790349096176	0.0222371200380417	0.0215016594528931	0.0365389947607806	0.0243077414693939	0.0205091050966257	0.024483488792596	0.026614220810768	0.0311315231871245	0.0143473782927966	0.0528713751983933	0.0169250674889395	0.0342436198254497	0.010512443614092	0.0215802050078449	0.022919693976246	0.0162965517368931	0.0251968984140182	0.0139019219407083	0.0108723275424171
FRMD7 (1 of many)	0	0	0	0	0	0	0	0.00072576389945422	0	0.00195908948243051	0	0	0.00368128443824508	0.00183017697850781	0	0.00233588536595849	0	0.000907401080805427	0	0	0	0	0	0
5S-rRNA.213	0	0	0	0	0	0	0	0	0	0	0	0	0	0	0	0	0	0	0	0	0	0	0	0
dachb	0.417008398772176	0.00696253252373005	0.145657059491784	0.0967155986652272	0.534693396811803	0.0729997238644941	0.136810386293586	0.053374578175883	0.0719125048483409	0.0416056933757772	0.021034213526806	0.0386265221697882	0.0958389174518852	0.119154020093971	0.0316952128846527	0.0133144394789986	0.062110606192256	0.0402247242437241	0.0252136543458178	0	0	0	0	0
tnrc5	0.14124245702005	0.183470456799402	0.121470170003712	0.349254336677686	1.19194533631007	0.244417627814116	0.713825875694264	0.903354656185654	0.990282485513836	0.861264057455859	0.960126586682856	0.74994418446304	0.963783362142484	0.969519541829804	1.01270762347448	0.939685682582599	1.07190615315302	0.694952636685535	0.917119859651493	0.639745457849659	0.189088366715711	0.243767303264553	0.458039207013593	0.362691109908904
trpc5a	0	0.0100740340764277	0.00143331364915922	0	0	0	0.00043046952861176	0.00364777274704483	0.00594517101883666	0.0123014290147237	0	0	0.00478279746779086	0.00567012587208186	0.00225556549508084	0.0154198067927984	0	0.00990206891430597	0.00780865057928474	0	0	0	0	0
zgc:174945	0.00168294523494252	0	0	0.00247428662366783	0.0112098000094949	0	0.00310575970625961	0.00365689722077892	0.00361773662700495	0.00186475952874047	0.0199346215583973	0.00598204548867031	0.00291881484338163	0.000709636883064757	0.00559651493763749	0.0191742266141266	0	0.014640719060482	0	0	0	0.591533668925343	0.704205172990442	0.110811267897431
si:dkey-31e10.1	0.00237141957372503	0.212377367942358	0	0.00929519132150797	0	0	0.0152957321849409	0.00344020375172946	0.00618360844222862	0.00282355478478438	0	0	0.00630671013395746	0.00398221058459316	0.00273517931137758	0.00876540734476948	0.00546799473322747	0	0.00365768996395712	0.0453354368976054	0	0.0908958073979896	0	0
si:dkey-31e10.4	0	0	0	0	0	0	0	0	0	0	0	0	0.00288423595374712	0.0014032883817966	0.00199476573471212	0	0.00294665291169087	0.00531403276632604	0.00386361888954184	0	0	0	0	0
si:dkey-31e10.5	0.337011974303406	0.0204983066087558	0.0527159125398826	0.0320692097675237	0.0140883178128548	0.00303230986810665	0.0402818264718219	0.0365545486398568	0.0670418509527657	0.0466115128150205	0.0154252763027952	0.0291914477563748	0.0536588526148319	0.0330172823836499	0.0774498116660179	0.031341163925347	0.028037328457953	0.0484096990399575	0.0420042254389904	0.11145165784341	0.0194929427955848	0.0231979280398923	0.118104277470421	0.0897487932539907
si:dkey-31e10.6	0	0.00205820564397035	0.00773251677956141	0.00476206291195575	0.00200483405587553	0	0.00213773632700155	0.00940973673309563	0.00890790685067974	0.00439355720649049	0.00696527982141022	0	0.00713942664044569	0.00869223899320465	0.00485287446491372	0.00113462971586149	0	0.018479814037959	0.00545104832164143	0.0367139542397274	0.0103336616229445	0.0100099599101106	0.0186802409751086	0
MPC2 (1 of many)	0.0145294961388688	0.0242216157646327	0.0126739562627638	0.0184263333534982	0.043565794740906	0	0.0948659511184348	0.152259794857345	0.128248983366512	0.115012913022168	0.113260847592491	0.132674089285144	0.126582295328277	0.0987494497553604	0.183883204932426	0.105107089251057	0.125820414340869	0.0977946459014476	0.102812075169897	0	0.0119935498085105	0.10016443733553	0.0326234984691022	0.00255852170662608
atp1b1b	0.492910918945178	1.66492183215136	0.133492971823795	0.45591462821378	2.658983647987	0.513487164025956	6.41787448601458	11.7864756897756	18.6491447704687	4.67973982870665	10.1384602272497	9.78947771416876	9.50941580614648	8.27951155210607	8.36756129183765	3.32858257650528	6.93690704719268	4.19197744445704	6.34491478647421	0.9316569925014	0.331332059259295	0.488097378438768	0.407133103614838	0.347100944030693
cnga3b	0	0	0	0	0	0	0	0	0	0	0	0	0	0	0.0028760111277537	0	0	0	0	0	0	0	0	0
CFAP221	0	0.00350893321763211	0	0.0867484631660125	0	0	0.137398502443689	0.00424388135806084	0.0273239877704612	0.00265698219070703	0	0	0.00532888460807302	0.000900509787595856	0	0.00718394933304214	0	0.00502132809106681	0	0.0621184709744037	0	0	0	0
crfb15	0.00220069949241413	0	0	0.00966049450299036	0.00226161963628633	0.0643142373452774	0.00171930891217856	0.00573034835697844	0.00558778330628443	0.00192613063438806	0.0041465558706938	0.0151285930408472	0.000836692168681606	0.00274737502202374	0	0.00110476485080151	0	0	0	0	0.0102214468022211	0.011169082575177	0.0323333170055723	0
dmd	0.012787928179304	0.016488919073207	0.0173364142990679	0.0683586216049019	0.130581640210332	0.0926328877243246	0.0259514091183431	0.0830296341858852	0.0819876304984266	0.101654233701722	0.0868632511380979	0.0734075776609153	0.111608175207587	0.0986241456002029	0.11189944631493	0.104249007470554	0.116598557923217	0.0867814544398127	0.109147167918654	0.0207513654398459	0	0	0.0113786158105672	0.0193768152323755
5S-rRNA.214	0	0	0	0	0	0	0	0	0	0	0	0	0	0	0	0	0	0	0	0	0	0	0	0
5S-rRNA.215	0	0	0	0	0	0	0	0	0	0	0	0	0	0	0	0	0	0	0	0	0	0	0	0
casc5	0	0	0	0.0249183194214028	0.00390706548776847	0	0	0.000290561831445097	0.00203907520598738	0	0.00237754739343535	0	0.00106951045830546	0.000337582244740308	0	0	0	0	0	0	0	0	0	0
knstrn	0	0.00270014705000834	0.000945140277720019	0.0348671096335043	0.0239349079130739	0	0	0.000880520456217494	0.00103969125328542	0.00174797663904803	0.00417805709482142	0	0	0	0	0	0	0	0	0	0	0	0	0
sdk1b	0.0231914488382896	0.021250380286798	0.0132565659423993	0.0296557377642255	0.148711830752338	0.0243361579600809	0.191708076446213	0.15243382510153	0.120149757672725	0.0484082268158233	0.0579378905853348	0.0932498574325866	0.115775929927954	0.0876897279999402	0.0116193088242492	0.0771699567356911	0.0841585048066856	0.08326344714083	0.0319135315977247	0.122364900925549	0.006535294183	0	0.0036979171481663	0.00244910934465018
si:dkey-26i13.7	0	0	0	0	0	0	0	0	0	0	0	0	0	0	0	0	0	0	0	0	0	0	0	0
si:dkey-26i13.6	0	0	0	0	0	0	0	0	0	0	0	0	0	0	0	0	0	0	0	0	0	0	0	0
si:dkey-26i13.5	0	0	0	0	0	0	0	0.000504696885863758	0	0	0	0	0	0	0	0	0	0	0	0	0	0	0	0
si:dkey-26i13.3	0	0	0.00293913636417075	0.00354957801794399	0.00304901845997736	0	0	0.00116400573785438	0.000688060390785275	0	0	0	0.000431289389659958	0	0	0.0031164538683722	0	0	0.00869806889171315	0	0	0.00611938928494936	0	0
si:dkey-26i13.4	0	0	0	0	0	0	0	0	0	0	0	0	0	0	0	0	0	0	0	0	0	0	0	0
BX569798.1	0	0	0	0	0	0	0	0	0	0	0	0	0.000485864642774824	0	0	0	0	0	0	0	0	0	0	0.00457585904889854
brat1	0.012895239201509	0.0114526809580855	0.0236870926582025	0.0357892220584537	0.0319386681378735	0.0554475014486687	0.0594937646332877	0.0471135377833552	0.0410551032623993	0.0363102963270165	0.031620415420016	0.029088693902353	0.0392012754257936	0.0281290824245042	0.0617802009581422	0.0562390798574142	0.0300228283342494	0.0759639695847829	0.0448805210075015	0.117182649621482	0.0452958081344235	0.0562980221004582	0.0110350915912602	0.0162827987689315
eif3bb	0	0	0	0.00222245520125994	0.00546438008523574	0	0.00305104417514066	0.00398872050704389	0.00435078463420588	0.00298454850061715	0.00788672879766371	0.00289376301469916	0.00440257917260537	0.00869637925075733	0.00226772636745167	0.00602426211053893	0.0103618983816212	0.0128406555794201	0.00653079990543402	0	0	0	0	0
si:dkey-26i13.8	0	0	0	0.0210360054584112	0	0	0	0.00101043807415131	0.00174495484236938	0.00115138648233123	0	0	0.000510143593178033	0	0	0.00112410173030731	0	0	0.00279891424518601	0	0	0	0	0
chst12b	0.00197969270813846	0	0	0.000215625421210784	0	0	0	0	0	0	0	0	0	0	0	0	0	0	0	0	0	0	0	0
BX569778.1	0	0	0	0	0	0	0	0	0	0	0	0	0	0	0	0	0	0	0	0	0	0	0	0
ttyh3b	0.175651248139565	0.319517357874742	0.191318744678604	2.01290784911352	3.50290303428718	2.0122489581736	0.688638031640138	2.80085144098546	1.70344710249132	2.73440989678246	2.49151284822026	3.91485110001766	2.52447534505142	2.58313464059237	1.16913129521543	3.39786795185534	2.02427638821478	1.80073637273365	2.51647374138679	0.470553009294789	1.45529294076013	0.118328367079895	0.162703277316048	0.160610796609735
iqce	0.0303402527320393	0.0260098534135759	0.0196914519841577	0.143976098128494	0.151382035139002	0.160366902236484	0.323133173244077	0.129349535937259	0.127894602576957	0.114741172292854	0.0526573935368492	0.1352889957751	0.114832698872917	0.107953384762828	0.207031433555964	0.106323769217042	0.0804175074169042	0.183391735986857	0.0775274061195385	0	0.05308421949615	0.0426107807170018	0.0678491424855083	0.0276424016350209
snx8b	0	0	0	0.00116633126838203	0.0205933811742528	0.00790475091339397	0.0158746629379838	0.00674026838349925	0.00811456237588568	0.00928633528851527	0.0122631398324199	0.013454667236121	0.00321115772878163	0.00126588734673806	0.0017856972275197	0.00625769807910512	0	0.00157942701546733	0	0	0	0	0	0
grk4	1.35249352832918	0.0960206428941908	0.205660906148224	0.294534511951668	0.338758783822401	0.0985506635893609	0.635364702726503	0.960688168826098	0.788900312735768	1.42701188506998	0.645888200158876	0.846037958526177	0.962169983656495	0.953635980568724	0.497591956962173	1.11092096801044	0.672994819514329	0.490009327343457	0.591841067999128	0.663620301253124	0.845476340179367	0.239931311288395	0.110497204220358	0.12043363399032
tspan5b	0.0655181307347928	0.00677112361537467	0.0178370169496029	0.0192745334760346	0.0227067296361313	0.0289052753031574	0.019558609297104	0.0166323063965817	0.0178947030888484	0.0208271792269502	0.0118937004449396	0.0437532665644865	0.0265664004235665	0.0210163394772189	0.0191755605088091	0.00729829732010653	0.0425407389542545	0.0214846925417029	0.0164016283487854	0	0.0505400476062452	0	0.014541224371092	0.00520640804702428
slc24a2	0.0242182388413771	0	0.0071096867523235	0.0208057930281764	0.0125064740810639	0.0185349940688019	0.0104266523508975	0.0315982165118053	0.0159792409555698	0.0441914655898867	0.027709189802489	0.0609356007561102	0.0465959752115006	0.0359521074880521	0.021736067794189	0.0131394808761337	0.0227428591434513	0.0174817476998611	0.0130023836354695	0	0	0	0.0355132380741709	0
si:dkey-58j15.11	0.00571022887523096	0.0172959038148672	0.000804533708353313	0.0434184655109374	0.010715820762565	0.010856372364887	0.0653080985693498	0.0949417110467422	0.0899038663505068	0.0702836318616424	0.548760798813185	0.0458492900562594	0.199360846518098	0.0439759048474456	0.0518371786096318	0.069535013732963	0.069797656233626	0.0160096130307947	0.0514459308471566	0.11297427496911	0.0403326218454245	0.0047233308929457	0.010230179028133	0.0384150506226103
saraf	0.139778507340021	0.0272179430463206	0.0719784998930543	0.122269967361938	0.131061480595681	0.29735312168194	0.0982033013882722	0.104136366639032	0.0901327869327341	0.110992909092004	0.0715756076253724	0.0956585540523608	0.114511401847414	0.0845649267301147	0.09204068946577	0.129365057162149	0.0930663646037117	0.0511554459996333	0.0930103154985535	0.48105888922308	0.110074719344049	0.0635860926754469	0.223450838242879	0.144592226709531
pla2g12a	0.0180028014601751	0.00540424995397924	0.0207143965793941	0.0177401567104973	0.0126528327446887	0.0309060016390553	0.019153700604545	0.0272747344335119	0.0263925876850779	0.0394575832774093	0.013351052544254	0.0425495557484504	0.0257657205083693	0.0327379343874305	0.0186390715763691	0.0230775417941894	0.0393498798401499	0.0327100180734174	0.00385443346573312	0	0.0136585800484354	0	0.0345031682111147	0.0204180416315016
si:dkey-58j15.10	0.00102913724234649	0.00326551831449619	0.00347188467787854	0.000357751405059699	0	0	0.00827632378979042	0.0290714719965583	0.00644241079822985	0.0212250284623222	0.00416639585093636	0.0230007501530153	0.0159793984986513	0.0173650844578871	0.00605729672105327	0.0102744844722201	0.0109839100033111	0.00647179402426708	0.0184339930935775	0	0	0	0	0
xpa	0.0113211470456133	0	0.00545508231965998	0.00412028179431224	0	0	0.00370004548020125	0.0020753379680613	0.000964566682428173	0.00135412034446655	0	0	0.00289293034951342	0.00254012314994684	0.00614270421797178	0.00455998225491189	0.00677556700964455	0.00271839223409707	0	0	0	0	0	0
mtp	0.00130393413880822	0.00637019766723361	0.18409312016385	0.00256116192116137	0.00802779543892774	0	0.00466627924435215	0.0012551347287826	0	0.000745569935280056	0	0	0.00197050162412961	0.00298008043748357	0	0	0	0	0	0	0	0	0	0
spink4	0	0	0.513330938268774	0	0	0	0.00155987794267074	0	0	0	0	0	0.00105653920553567	0	0	0	0	0	0	0	0	0.102047268716442	0	0
b4galt1	0.0145547589612806	0	0.131181006007332	0.0234239113551231	0.00154839269096714	0	0	0.000191571094082825	0	0.000842486883111095	0	0	0.000862150275206989	0	0.00183426734226401	0.00473821369343757	0	0	0	0	0	0.0188526863008501	0.0170436310482339	0.190682719169337
stra6l	0.00101569822549394	0	0	0.00515371945891245	0.00348299774650046	0	0	0.00387070930873374	0	0.00158523223018079	0	0	0.00147852171026035	0.000342756427308542	0.000554422439294624	0	0.00130053488398709	0.0219977593863277	0	0	0	0	0.00837328086077327	0.0899218284865542
tdrd7a	0	0	0	0.000658841604924973	0	0	0	0.000214730121278499	0.00234382429748984	0	0	0	0	0.000417993639725179	0	0	0.0033677823792911	0	0	0	0	0	0	0
tmod1	0.018412497035664	0.00268824213964719	0.0383882382732308	0.00733128840640546	0.00542047726218198	0	0	0.00557686373373684	0.0193636795623825	0.0198582418833052	0.00313887677805599	0.00199034246031406	0.00549147121619086	0.00196847104513722	0.00927182804999651	0.00485597110935975	0.147695641305185	0	0.0206553246433356	0.0570834903129317	0	0	0	0.0139078026802728
cplx2l	0.337028913034643	0.809078224858169	0.920309729029051	0.257800768716156	1.49851948403731	0.347529240523582	0.891760744317591	5.7478189279945	2.34048534220115	7.03669528833449	2.57136573804938	10.6977284642305	4.17552340051809	3.09824691449557	20.3244713840587	7.958151340493	9.21363027587653	1.27981841224592	3.32490952554611	1.5111610486994	0.229922016322316	0.331445785869469	0.385470468578003	0.329361808482692
gne	0.0630311185964454	0.0374945175828039	0.162645756705229	0.0499695827685115	0.0883388279236871	0.00709916349638527	0.0564556949495484	0.110820252167679	0.089246315408836	0.0777626201081632	0.0536817433745594	0.0903984051875879	0.136373696980835	0.135855128389754	0.113273659724276	0.121933549109477	0.0966329261003479	0.125316334634644	0.0939868092200823	0.113777151907246	0.02122486094603	0.0392679617838528	0.0270454560559345	0.0439388749057908
nansa	0.0934812925049397	0.0717757541189	0.300328321543169	0.193601109006658	0.276607731152957	0.20154062557285	0.203714949644872	0.247603715442231	0.27158889036969	0.248921108864205	0.201107170231667	0.186706649722121	0.304442016083694	0.338085827819041	0.174538605534391	0.245013872759059	0.322528206461153	0.244007926483841	0.115020260247952	0.135090526410878	0.138272796731417	0.084349036044948	0.106499642277586	0.0852742108266602
clta	0.705582110733339	0.470318238837369	0.441488829705386	0.71751415145811	2.28676652068401	0.698909322585278	1.43679549413922	4.11662307158352	2.80281749574735	3.12303727021953	2.82515830214069	4.28452807136327	3.92913449291854	3.96761250978559	6.53052945257879	3.1083297041739	4.7782787992303	1.64054485138865	3.41766729822799	1.04882053322876	4.93046989844749	0.416300550769398	0.572449654485902	0.890663592405105
sclt1	0.0496337246023755	0.0177648132002733	0.0380905331605242	0.0489209859471763	0.0467895230108991	0.0125572295737825	0.0689476255176837	0.0654146906939654	0.0440936524515045	0.0880448379406548	0.0614907675775043	0.0360363939550039	0.0636777427235428	0.0871260699567054	0.151322540810592	0.12179691225471	0.0891986554589551	0.113766243743863	0.0756364765148206	0.187411420343883	0.0512237244405027	0.0154359116683393	0.12965363057686	0.0294335298072997
zgc:77739	0.0489958052160528	0.0202327359973658	0.0337273317113405	0.11134713106108	0.0859401556686463	0.234888871855458	0.0301995579392723	0.0536487310456485	0.0613709268791674	0.0633591554895886	0.0951155535792093	0.0366585364547373	0.0554930609216738	0.0602314349355072	0.121666567645019	0.105043516424742	0.0984932331572923	0.0361598528337939	0.113622808199009	0.0517534053740736	0.222574307659592	0.0977999653061856	0.167392321733159	0.184162870016499
si:ch73-361k9.2	0	0	0	0.000701844813128204	0	0	0	0	0	0.00196187882240788	0	0	0	0.00231944970632724	0	0	0	0	0	0	0	0	0	0
si:ch73-361k9.1	0.000624229155022192	0	0	0	0	0	0	0.000677028666209299	0	0.00368600064382252	0	0	0.00129275000849309	0.00161146772621551	0	0.00286277680188897	0	0	0	0	0	0	0.0127129417747267	0
pcdh10a	0.0100974312387341	0.0166648381499165	0.0473037582938227	0.543821160801485	0.301422899263714	0.0907438692118477	0.58429759379098	0.287565212755598	0.211609521551769	0.243799102858488	0.156345526046806	0.235406942760586	0.222316538643397	0.358195369265409	0.143878026075214	0.353080412843891	0.141020971033114	0.499077483002196	0.14209360836885	0.516172264768752	0.0586438590588746	0.0030085638770761	0.075899298856721	0.0338448641606211
si:dkeyp-7b3.1	0.00293978958162091	0.00614105386625399	0	0	0	0	0	0.000890703935301783	0.000504305966060612	0	0	0	0	0	0	0	0	0	0	0	0	0	0	0
si:dkeyp-7b3.2	0	0	0.00648516166719394	0.00783592082560135	0	0	0	0	0	0.00102360358208026	0	0	0.00157059593121418	0	0	0	0	0.00755129322907993	0	0	0	0	0	0
si:ch73-236m19.1	0	0	0	0	0	0	0	0	0	0	0	0	0	0	0	0	0	0	0	0	0	0	0	0
si:dkey-5n7.1	0	0	0	0.000829143532871147	0	0	0.00120196872861998	0.000229905595704481	0.00111279959903605	0	0	0	0	0.000415207678784378	0	0	0	0	0	0	0	0	0	0
si:dkey-5n7.2	0	0	0	0.00290403817211125	0	0	0	0.000383480503563589	0	0	0	0	0	0.00104699127165256	0	0	0	0.00322495859959398	0	0	0.0103895564178887	0	0	0
pcdh18a	0.313219439057132	0.0943873283673018	0.0288238255677772	0.152744223779925	0.279333312122259	0.0166374749690619	0.506459939629534	0.305473986874495	0.268786756857368	0.163960807134582	0.141810562917097	0.175040419416773	0.276402022111252	0.179186186200382	0.0516802685184636	0.124023681307686	0.240787594844747	0.364333158671703	0.10691111943307	0.183627309044492	0.0118449028421844	0.0141335452453889	0.0498358601367846	0.026927130137368
NOCT (1 of many)	0	0.00348980575392193	0.0125363961890438	0.0141823300522419	0.00252919577138701	0	0.00899377277995299	0.0138435678141942	0.0094846527351558	0.0146922837335058	0.018085135381468	0.0180491767096947	0.0191447581657665	0.0120726349840505	0.00621253426881937	0.0267879923687853	0.0146336426234269	0.00591635457896263	0.00980370262259844	0	0.00995467635853957	0	0	0
elf2b	0.294522336997486	0.0722490087781169	0.117529009766938	0.333557891248784	0.30980979433382	0.27469469958339	0.33293925486147	0.307686086494516	0.271933228527918	0.256192268656546	0.247734097461245	0.227358148235185	0.323942720060961	0.255640500018326	0.327946033987185	0.289173620351171	0.290717757432989	0.321752944843827	0.261234726599959	0.221453091901468	0.242058575817164	0.247748007356672	0.445970002704275	0.1772266338087
HPF1	0.0594820700563344	0.0929247325403884	0.0262099987594257	0.300857853221318	0.151729415905454	0.190045066714715	0.182574289820058	0.1861056979982	0.18369333760717	0.155496478771393	0.174217123132758	0.124975335669403	0.181631703475735	0.203683082937673	0.184436227587572	0.206386680869022	0.234253829426848	0.198848994885471	0.117330309761301	0.305433393360039	0.0448516516720896	0.0409158403891249	0.114372833665753	0.0360745956868512
CR388002.1	0.0413289431154606	0.0882657165687562	0.0163604757718204	0.0481612140852879	0.37505825268494	0.05237125027919	0.336516966507888	0.557982734198141	0.453391036561144	0.520635999868866	0.453536440272555	0.82213675465662	0.625502820622242	0.639063310440262	0.31115243740557	0.653858956319661	0.536306888908919	0.300355356961518	0.484690142461739	0.892841731004773	0.0370363486417146	0.0220739326453012	0.061218552767607	0.0234607706840602
U6.684	0	0	0	0	0	0	0	0	0	0	0	0	0	0	0	0	0	0	0	0	0	0	0	0
camk2d2	0.102952011155918	0.261515306293529	0.0266503661932805	0.0878725951488699	0.925163917175045	0.149120465368064	0.966845273168803	1.99434336317279	0.963945236213082	1.81071979647596	2.44075618998758	2.08667226780611	2.13379722158683	1.5144288518151	0.741740391000744	2.43476584761756	2.37047489340942	0.904644921238057	2.48101289360704	0.553429499780209	0.081776085760025	0.090890905808848	0.123048480612308	0.11399921162799
CXCL8	0	0	0.211447818085169	0.00231861890063242	0.00522688878853262	0.00402387930937355	0.00152873969476572	0	0	0	0	0	0	0	0	0	0.00230970139256516	0	0	0	0.048108258739634	0.0129580990445438	0.0123342584027135	0.848222225786062
CT826376.1	0.0128672654372306	0.00774129220746044	0.00437859044416422	0.00483094031246804	0.0187562439413509	0	0.0059917152998324	0.0381605410351349	0.0264590830287357	0.0242588918223198	0.00284955571152124	0.0632964841609357	0.0298586888367646	0.0326364320122061	0.0115272585535954	0.0244989547205841	0.0109815396678726	0.0218647812542596	0.0226716985272415	0.0729086163402791	0	0.0336467356654549	0.0866598230418934	0.00508467136976532
ppp2r2ca	0.0227903701692257	0.0903644904973274	0.00881087535770544	0.034651799044454	0.375746069399316	0.0711075375927871	0.256714974571184	0.501829436054846	0.424584515391327	0.47305319502936	0.513702670828819	0.616233673794201	0.48639085985648	0.450838055678627	0.620695744651423	0.46725567976045	0.50753702280638	0.536951279208594	0.42612664697384	0.429013163501748	0.045778124853859	0.0238833078996811	0.0256918082002068	0.0198976813783954
wfs1a	0	0	0	0.00104065016954989	0	0	0	0.000868169926320899	0.00613478569816674	0	0	0	0.0012958678032747	0.000837794168382888	0.00135910227489257	0	0	0	0	0	0	0	0	0.00478513316547086
crmp1	0.0522110398802517	0.0950729178328977	0.0162872234610943	0.0367438032351423	0.120491038990078	0.0324178905987385	0.0744388374204048	0.509155645461651	0.279293000300427	0.218846864834142	0.321947606908413	0.643482884030912	0.565614540627335	0.460239601394364	0.147392151512995	0.257965864842457	0.422509197611386	0.586922194629111	0.30645447131439	0	0.0193172891974879	0.0140575336756078	0.0380201915330805	0.0390950603816348
DRD5	0	0	0	0	0	0	0	0	0	0	0	0	0	0	0	0	0	0	0	0	0	0	0	0
fip1l1b	0.149155488373376	0.131816158556487	0.129311508408525	0.280924260736791	0.19801460219383	0.0937588629172346	0.27138136658619	0.295891020525057	0.254185565858758	0.35796933326114	0.296381495802845	0.201652060813941	0.311839487066978	0.308156707636799	0.377077150513361	0.33021518382453	0.257315337310143	0.326241170498428	0.253632297227384	0.224295919397931	0.182156447438013	0.140063488631008	0.183791551901036	0.129663843577418
BX530018.2	0.0100045429546692	0.0157552364245669	0.0183410985914573	0.0480232921164386	0.0922683948032788	0.0178666512838903	0.0488805440487147	0.0888466766995263	0.070207543665951	0.0996081903581014	0.0621338048112119	0.0719297252549921	0.0867593266315995	0.0859590723454196	0.085014246718664	0.0736875807086593	0.0926848888246486	0.0570585087157479	0.0670972180536012	0.0427062069201138	0.0408296991416654	0	0.00608939227865059	0.0210720799003661
chic2	0.264783222629676	0.140428156386102	0.125922263258299	0.275441795730393	0.332181048142398	0.292577857472713	0.229538159644241	0.325407690859644	0.171144956904213	0.334452861470469	0.174247028503761	0.363316152643227	0.312835586231631	0.259926461224402	0.579504802606571	0.31885960080846	0.424877719278774	0.150899312235625	0.29721226030266	0.258536871259946	0.173742973989643	0.129501788376773	0.165544411074268	0.155556653143064
slc34a2a	0	0	0	0	0	0	0	0	0	0	0	0	0	0	0	0	0	0	0	0	0	0	0	0
rbpja	0.0918421073838757	0.0192767618484591	0.0332157246244939	0.0899579472687598	0.0534482236219981	0.108498231886731	0.0362330853705702	0.0173816947240137	0.0234733112887797	0.0156495982396103	0.00720742200457425	0.00874107823335748	0.0212903131329135	0.018541541480084	0.0317320216848695	0.0146409297440799	0.0282023573252335	0.0739065600735088	0.0133901610992355	0.106770055187346	0.0658909237161311	0.0283110978975256	0.0502810671650308	0.0319230121314013
CR847936.1	0	0	0	0.00761531068153011	0	0	0.0013011603227294	0.000885783219515847	0.00198668097839319	0	0.00501166464947165	0	0.00126079013628711	0.00296353994908667	0	0	0	0.00501743558867063	0	0	0.00585186472595425	0	0.00703247244149862	0
si:dkey-194g4.1	0.100297001197706	0.0520724159037797	0.0543557543910617	0.129627962082372	0.140443029728023	0.0763612668799811	0.0877963068389479	0.127123271591893	0.0840359089718958	0.127605659276033	0.0895459772449495	0.0637468938667253	0.156453828112103	0.135153636594805	0.106181905395513	0.130457619004271	0.127555673821029	0.142399607318706	0.188399762571038	0.179717324387424	0.0944204711507424	0.0430507091207624	0.0327746627555716	0.0383120238035046
CR847936.8	0	0	0	0	0	0	0	0	0	0	0	0	0	0	0	0	0	0	0	0	0	0	0	0
CR847936.2	0	0	0	0	0	0	0	0	0	0	0	0	0	0	0	0	0	0	0	0	0	0	0	0
CR847936.4	0	0	0	0	0	0	0	0	0	0	0	0	0	0	0	0	0	0	0	0	0	0	0	0
CR847936.3	0	0	0	0	0	0	0	0	0	0	0	0	0	0	0	0	0	0	0	0	0	0	0	0
CR847936.13	0	0	0	0	0	0	0	0	0	0	0	0	0	0	0	0	0	0	0	0	0	0	0	0
CR847936.5	0	0	0	0	0	0	0	0	0	0	0	0	0	0	0	0	0	0	0	0	0	0	0	0
CR847936.6	0	0	0	0	0	0	0	0	0	0	0	0	0	0	0	0	0	0	0	0	0	0	0	0
CR847936.9	0	0	0	0	0	0	0	0	0	0	0	0	0	0	0	0	0	0	0	0	0	0	0	0
CR847936.12	0	0	0	0	0	0	0	0	0	0	0	0	0	0	0	0	0	0	0	0	0	0	0	0
CR847936.7	0	0	0	0	0	0	0	0	0	0	0	0	0	0	0	0	0	0	0	0	0	0	0	0
CR847936.14	0	0	0	0	0	0	0	0	0	0	0	0	0	0	0	0	0	0	0	0	0	0	0	0
CR847936.11	0	0	0	0	0	0	0	0	0	0	0	0	0	0	0	0	0	0	0	0	0	0	0	0
CR847936.10	0	0	0	0	0	0	0	0	0	0	0	0	0	0	0	0	0	0	0	0	0	0	0	0
CU138548.18	0	0	0	0	0	0	0	0	0	0	0	0	0	0	0	0	0	0	0	0	0	0	0	0
CU138548.11	0	0	0	0	0	0	0	0	0	0	0	0	0	0	0	0	0	0	0	0	0	0	0	0
CU138548.1	0	0	0	0	0	0	0	0	0	0	0	0	0	0	0	0	0	0	0	0	0	0	0	0
CU138548.3	0	0	0	0	0	0	0	0	0	0	0	0	0	0	0	0	0	0	0	0	0	0	0	0
CU138548.14	0	0	0	0	0	0	0	0	0	0	0	0	0	0	0	0	0	0	0	0	0	0	0	0
CU138548.8	0	0	0	0	0	0	0	0	0	0	0	0	0	0	0	0	0	0	0	0	0	0	0	0
CU138548.16	0	0	0	0	0	0	0	0	0	0	0	0	0	0	0	0	0	0	0	0	0	0	0	0
CU138548.5	0	0	0	0	0	0	0	0	0	0	0	0	0	0	0	0	0	0	0	0	0	0	0	0
CU138548.4	0	0	0	0	0	0	0	0	0	0	0	0	0	0	0	0	0	0	0	0	0	0	0	0
CU138548.12	0	0	0	0	0	0	0	0	0	0	0	0	0	0	0	0	0	0	0	0	0	0	0	0
CU138548.9	0	0	0	0	0	0	0	0	0	0	0	0	0	0	0	0	0	0	0	0	0	0	0	0
CU138548.6	0	0	0	0	0	0	0	0	0	0	0	0	0	0	0	0	0	0	0	0	0	0	0	0
CU138548.15	0	0	0	0	0	0	0	0	0	0	0	0	0	0	0	0	0	0	0	0	0	0	0	0
CU138548.17	0	0	0	0	0	0	0	0	0	0	0	0	0	0	0	0	0	0	0	0	0	0	0	0
CU138548.7	0	0	0	0	0	0	0	0	0	0	0	0	0	0	0	0	0	0	0	0	0	0	0	0
CU138548.10	0	0	0	0	0	0	0	0	0	0	0	0	0	0	0	0	0	0	0	0	0	0	0	0
CU138548.13	0	0	0	0	0	0	0	0	0	0	0	0	0	0	0	0	0	0	0	0	0	0	0	0
CU138548.2	0	0	0	0	0	0	0	0	0	0	0	0	0	0	0	0	0	0	0	0	0	0	0	0
pcdh7a	0.0262351438878481	0.0279618332245472	0.0266155118873456	0.108792186255699	0.73381384970513	0.0692425260631414	0.32732880637442	0.251065033797675	0.0952157009667974	0.192730301210032	0.0859732929396306	0.864805587308408	0.243087901926154	0.498067190319135	0.898584882409212	0.464851507345895	0.0718998673760367	0.431695582052182	0.151036072385127	0.0396510705789056	0.0152359360882953	0.0254688258773961	0.0259088779250848	0.0122241443937524
itln1	0	0	0	0	0	0	0	0.000345498544380083	0	0	0	0	0	0	0.00645142083280837	0.00360655643106717	0	0	0	0	0	0.0601342524910876	0	0
hgsnat	0.00126360891000969	0.0169590692862776	0.00225263783890936	0.0125311985408939	0.0420890867067173	0.0194355186618373	0.00604660508993205	0.0221914856317698	0.0118157966240113	0.0200622599104893	0.027629688112802	0.00818485339531366	0.0210895850429474	0.0100809272424029	0.0658008844317669	0.0218902710156578	0.0155533708687792	0.00669890908320412	0.0179072820449059	0.134271636933617	0	0.00268533511639585	0	0.0301231252508493
pi4k2b	0.152817591260201	0.0443615801351166	0.0443184514788754	0.0940336339914391	0.175534662082487	0.0210747008336768	0.207787379086458	0.282797745169918	0.279788143829777	0.255718513191835	0.223936527754492	0.154058939359908	0.37757673380451	0.469319339002826	1.0459348136356	0.46575426528162	0.313693538829462	0.240593327713613	0.319986385834627	0.147214712137312	0.135796682339424	0.208976537477636	0.20880334905426	0.128820107763273
DLC1	0.8179062905191	0.0369493631503007	0.276344917561482	0.00602976918809302	0.0440507557713247	2.27840901715226	0.0110733679031263	0.0450542174460759	0.0189492238915353	0.0062359678280619	0.00870900062919968	0.069362576143225	0.0198418108697357	0.0145168728370409	0.189084009101148	0.0107434630881007	0.0354803425819791	0.0155704856228871	0.0779426892721247	0	0.600604724822314	0	0	0.017209949563977
tusc3	0.0794480429894671	0.179528938522829	0.178455383569238	0.344644636429486	0.615905057746414	0.271668863479161	0.759184423438839	0.966433106497829	0.895076333047871	0.86760551196239	0.964470655702733	1.31432627628744	1.02727377343139	0.852777880700184	1.72535215574253	0.948578539991097	0.886140222119074	0.6431696115509	0.779554207646541	0.841274315645186	0.0615304361413684	0.0373291878759209	0.0710041527618662	0.0591073095011722
fgf20a	0	0	0	0.00248765834708644	0	0	0	0.00998880280509114	0.00307107534520021	0	0	0.00935390814178549	0.0139440671578005	0.000797530298840586	0.020052229322071	0	0.00559156523567329	0.00322014522854981	0	0	0	0	0	0
micu3a	0.0668384997715858	0.057276448879527	0.0216397244172348	0.0465391017977061	0.326895353810074	0.0151880100590674	0.136207675381325	0.443677319238537	0.345221747073567	0.543409512002932	0.23447112061305	0.516950388865157	0.497482569008846	0.457992768038022	1.30113216135613	0.688776347306713	0.572535788539383	0.267944350145336	0.46126626666834	0.200070317263881	0.0200933335342667	0.064644747250459	0.00473104035577424	0.031027245920645
U3.2	0	0	0	0.000901797713325409	0	0	0.00253359443382193	0.00209987372995988	0.00245631900004525	0.00792299010281501	0	0	0.00241433481973355	0	0.0020502992754589	0.0130087660720667	0.00134791562371695	0.0051206423333743	0.00914680438095343	0	0	0	0	0
vrk1	0.0230191655294022	0.0340364418178078	0.00554613590558542	0.064360858720554	0.0564698242558231	0.011514253015875	0.114041555703727	0.0583536442336275	0.0399985887267283	0.0466620720870594	0.090224349244574	0.0296286293710103	0.0531533487483171	0.0334410914084218	0.0957301743735291	0.0521444399590179	0.0321200084281671	0.0279515740694146	0.059516080800874	0.0506349624288579	0.0447995677169852	0.028848625151692	0.0441950070083974	0.00898988413877649
vps37a	0.309333863889725	0.108741933133577	0.0901723480946588	0.230609068122223	0.273895847738618	0.27727167885298	0.312433671581531	0.243905031115524	0.324433518104291	0.2111825382746	0.220057832658676	0.231146434390352	0.259046354302098	0.209659896756711	0.464279945361821	0.185414962202866	0.359440749405606	0.269693136835395	0.335387405483122	0.278992897796312	0.351120536076072	0.433514347855727	0.344400393987429	0.240792400943823
mtmr7b	0.0108614361762002	0.0229442041878774	0.00838416813297159	0.00964871509225076	0.0744694772423989	0.0102869232149913	0.0502042083929003	0.0806867062608344	0.0708244424359544	0.0664920094957721	0.0277556528756621	0.0566197339893088	0.0649744351251059	0.0620761201241403	0.0441646803971533	0.0379228827156142	0.0597182502557965	0.120786534727473	0.066828163422888	0.0527059220374001	0.00378624381895697	0	0.0036979171481663	0.00725914312686625
mtus1b	0.123103775163811	0.0304562317774038	0.104873910815982	0.248876755066921	0.414897725441448	0.808061240433545	0.288843730195851	0.398308679506021	0.236475886617101	0.550442413067538	0.457867163862027	0.288452054506018	0.391282195519819	0.59184041976509	0.643966394539835	1.58481553089682	0.472424572354737	0.605574618430539	0.737795473267016	0.0548365869708269	0.0254481480670636	0.0092566022715702	0.019248930621924	0.0349704387987394
pcm1	1.30393174198341	0.00231120890092772	0.102399830910346	0.205643026828595	0.104138129627735	0.141665848519093	0.0907169023997117	0.117903937900418	0.122003281912256	0.148708253106643	0.125247258455189	0.205799326115517	0.133754313681365	0.154699622023934	0.129407374983715	0.162289680137213	0.109603085445387	0.109524275677625	0.155376526356759	0.118479169567469	2.05848056446724	0.0333289570803844	0.0774862148727628	0.0794419182670165
asah1b	0.359261202970951	0.00779929681666633	0.57355402645322	0.522852996759148	0.376292749553094	0.380619828070155	0.192830026123759	0.120090674623854	0.147219358326768	0.113778206654265	0.108404324014321	0.151677093866131	0.13053109509831	0.0990016933108648	0.132814591546512	0.141039764417174	0.152262885230452	0.0619432710599205	0.151621902410632	0.0734279084794549	2.27681704436033	0.0862233503088795	2.50504381244068	3.47508026712619
frg1	0.103295616661321	0.0316224195552815	0.0247178604198806	0.116236421162819	0.0948203990754067	0.0396273890668951	0.0914341974103613	0.104069182959967	0.109827221363198	0.129758620370807	0.10935017060261	0.0972078782113766	0.115035010325575	0.116786016036164	0.211341771471107	0.137944076752277	0.122436480600834	0.11115597513482	0.105683329911811	0.165462842339489	0.0588076323925419	0.0443004941272865	0.126276945044088	0.0244875986710777
U3.3	0	0	0	0.000875419336805071	0	0	0	0	0	0	0	0	0	0	0	0	0	0	0	0	0	0	0	0
ACEA-U3.2	0	0	0	0	0	0	0	0	0	0	0	0	0	0	0	0	0	0	0	0	0	0	0	0
U3.4	0	0	0	0	0	0	0	0	0	0	0	0	0	0	0	0	0	0	0	0	0	0	0	0
U3.5	0	0	0	0	0	0	0	0	0	0	0	0	0	0	0	0	0	0	0	0	0	0	0	0
ACEA-U3.3	0	0	0	0	0	0	0	0	0	0	0	0	0	0	0	0	0	0	0	0	0	0	0	0
U3.6	0	0	0	0	0	0	0	0	0	0	0	0	0	0	0	0	0	0	0	0	0	0	0	0
ACEA-U3.4	0	0	0	0	0	0	0	0	0	0	0	0	0	0	0	0	0	0	0	0	0	0	0	0
U3.7	0	0	0	0	0	0	0	0	0	0	0	0	0	0	0	0	0	0	0	0	0	0	0	0
ACEA-U3.5	0	0	0	0	0	0	0	0	0	0	0	0	0	0	0	0	0	0	0	0	0	0	0	0
U3.8	0	0	0	0	0	0	0	0	0	0	0	0	0	0	0	0	0	0	0	0	0	0	0	0
U3.9	0	0	0	0	0	0	0	0	0	0	0	0	0	0	0	0	0	0	0	0	0	0	0	0
si:ch211-194c21.1	0	0	0	0	0	0	0	0	0	0	0	0	0	0	0	0	0	0	0	0	0	0	0	0
fat1a	0.229771979266476	0.0678847548805633	0.339582008313518	0.257755798009915	0.364250376605052	0.124206907481993	0.544945363012732	0.392216854836372	0.289796423104216	0.497552601073573	0.133163561147357	0.157700935495792	0.261218650358367	0.195302490875129	0.330381448526098	0.279272756874607	0.424328756198675	0.343978158913853	0.360456002838017	0.335575969165013	0.0410046038270001	0.0208760334440384	0.0224977006880112	0.0739142910103988
si:dkey-228c11.4	0	0	0	0.00215535409273566	0.00112280172264731	0	0.00429060892201249	0.00621019603723827	0.00444502445707155	0.00581500698634265	0	0.00625924412116144	0.00170624832414075	0.0015342824305887	0.0204972403362934	0.00146683830630635	0	0.00387342424260031	0.00924459630234637	0	0	0	0	0.00810230291755826
casp3a	0.100141862280164	0.0618350950697384	0.0523113223606527	0.324018794607891	0.272370362425882	0.0552671631655595	0.188606572601364	0.171722302638578	0.187824628254489	0.132947788030353	0.0896553475680396	0.108626204625515	0.173468653039612	0.241164954496503	0.070581710928154	0.247004928252525	0.276099533378494	0.801751335508289	0.168158736798728	0.203099452205951	0.0809637316820631	0.202331645732932	0.579802438519599	0.245185159538978
acsl1a	0.0644974549098958	0.0245114244810655	0.0120964665359259	0.0314174421854027	0.165417515981202	1.20168988112346	0.166478457826557	0.273582842301838	0.254148050703497	0.241878906597181	0.245150351339436	0.174837224804093	0.281748929846649	0.580139553529439	0.0257480690926577	0.42658831618726	0.264412080483517	0.452561082936875	0.343210388019683	0.548789325089054	0.083326214272335	0.0523170490637419	0.237828645321322	0.127141974623008
helt	0	0	0	0.0198538071170027	0.00274204907559252	0	0.00381031734460973	0.0015328517903748	0.0016161799672712	0	0	0	0.000333302958323731	0.00172872889848679	0	0	0	0	0	0	0	0	0	0
si:dkey-256e7.5	0.00382283132136754	0	0.00314330977946539	0.260083059233213	0	0	0.09312778466101	0.0132719592976413	0.0248523284967812	0.0112919292130706	0	0	0.00780326164962712	0.0630306694187088	0.00103066474990508	0.00301099937714293	0.0030440816507933	0	0	0	0	0.0100912755876907	0	0.00412330156054594
si:dkey-256e7.5.1	0.00327040421542022	0	0	0.132716197143174	0	0	0.0642179356256501	0.0075220637074218	0.0183877735499372	0.00867451029512854	0.00380528798038907	0	0.00803280408147909	0.058927602359559	0.000954148034540922	0.00749936965087949	0	0.0106981288282478	0.00585825140568742	0	0	0	0	0
slc25a4	0	0.00191506092000293	0.0197202696896096	0.177342539636594	0	0	0.121285111277566	0.00665639026960913	0.0147591796114154	0.00450510422410176	0.00316454294189836	0	0.0048262975025154	0.03772034446282	0	0.00656787502173213	0	0.00890301500603179	0.00281715217467245	0.0536941580756014	0	0	0	0
cfap97	0.115521436542655	0.0308658459218095	0.0412136820899769	0.266494496595833	0.0924046897230706	0.0332665509189201	0.589314785656589	0.244826472147335	0.251713093750836	0.312915557904159	0.357156139073068	0.239188211673751	0.266596046710407	0.33252014653465	0.176950020118144	0.486756785137125	0.236425276378474	0.129885648492386	0.198603842531659	0.423855178486612	0.0188504683806246	0.0350747470169416	0.0321922541846071	0.0199898301400442
ankrd37	0	0	0	0.00779352101886189	0.00902681686233606	0	0.0146697708609703	0.00279316645512846	0.00985616557179079	0.00255799194948586	0	0	0.00394758281957347	0.00721827690196336	0.00144091430046925	0.0139494668468211	0.00140783363686227	0.00562336395255005	0.00716188217128214	0	0	0	0	0.00429585188246377
ufsp2	0.154559608495013	0.103549788775384	0.0895839605547828	0.256281155806484	0.407300812179084	0.244335924236728	0.273990502299548	0.466984537238865	0.44038531108276	0.497858706105806	0.388688239974841	0.524905355454481	0.440326294195157	0.425289146499598	0.657941412857833	0.44374997198294	0.41147292886382	0.283893455371372	0.411103642283882	0.6667828496607	0.236580199046526	0.102548338219941	0.158659120469554	0.0921297157819992
si:dkey-256e7.8	0	0	0	0	0	0	0	0.000752231424726851	0.00232220028541467	0	0	0	0.000504212133474526	0.000639590288758005	0.00147874525507616	0	0.0110273765650604	0	0	0	0	0	0	0
pdlim3a	0	0	0	0.00186851799429541	0	0	0	0.00554601392380801	0.0200850567473603	0.00155715845987062	0.00293108577675971	0	0.00557373450406425	0.000872580019296234	0	0	0	0	0	0	0	0	0	0
sorbs2a	0.00226042644301103	0	0	0.00117446473173782	0	0	0.00377576756000387	0.00124089502611983	0.00483310287382953	0.00749473245786465	0	0	0.00126220397696434	0.00684234836826914	0.00131765430777619	0.00734456963990945	0.00585192636638092	0.00509645032235048	0	0	0	0	0	0
si:dkeyp-11a2.3	0	0	0	0.000443385364310245	0.0020101294442957	0	0.0018743987865892	0.00218622710345076	0.000882659899136688	0	0	0	0.00135869297468607	0.00212799703379488	0	0	0	0	0	0	0	0	0	0
tlr3	0.0208916977535792	0	0.0266081575008914	0.014849290917223	0	0	0.00065110694692046	0.00108011800141435	0.0064417726402202	0	0	0	0.000671116977568318	0.00148449996474313	0.00171746646217366	0	0	0.00213261677409724	0	0	0.0111778252079342	0.00954098329373825	0.349787376352442	0.0725040504805423
cyp4v8	0	0	0	0	0	0	0	0.000390803121922715	0.00218575308087987	0	0	0	0	0	0.00123387571219306	0	0.00277423138532354	0	0.00329526641569918	0	0	0	0	0.00373033692776165
AL929210.1	0	0	0	0	0	0	0	0	0	0	0	0	0	0	0	0	0	0	0	0	0	0	0	0
si:ch211-161c21.2	0	0	0	0	0	0	0.00142447666863909	0	0	0	0	0	0	0	0	0	0	0	0.0036753098929419	0	0	0	0	0
mtnr1aa	0	0	0	0.00129202079081039	0	0.0151434845157871	0.0124199468851573	0.00760981774730686	0.0102781856771515	0	0	0.00451330341314057	0.0210159110380678	0.0190181279683088	0.0235140434369873	0.00746443158353135	0.0602510122048026	0.0179379294397792	0.00807261623188009	0	0	0	0	0.00723978231422538
klf3	1.55932215914332	0.00122809297056777	0.0886123795679128	0.0605944064888612	0	0	0	0.000376662333292076	0.00102090960482765	0.00223145805362702	0	0	0.00906836745579883	0.00381927070616743	0.00336591754783066	0.004729805150947	0	0.00402518153568726	0.00723781730591069	0	1.24667498045552	0	0	0.00372522862659388
klhl5	0.00115612068790106	0.00535288349127908	0	0.00742757521717267	0	0	0.00802987372499956	0.024441280233687	0.0148078999217942	0.00953561804164851	0.00762848674239787	0.0293139241098457	0.0200123368282894	0.0215488875703306	0.0433386940569588	0.0103263888632418	0.0367785019137471	0.0193077948864161	0.0344004072027959	0	0.0476941906738812	0	0	0
si:dkey-192k22.2	0	0	0	0.000776075335805857	0	0	0	0	0.000827902294282838	0	0	0	0	0	0.00169018102852924	0	0	0	0	0	0	0.129210023669609	0	0
fam114a1	0.0438912533576869	0.00271273248117364	0.0263314076636551	0.0376678286421228	0.0326974103335738	0.397111767183035	0.00104092825818352	0.00164675191502662	0.0109427498032402	0	0.00249327625725325	0	0.00260514905401239	0	0	0	0	0	0	0	0.044089826376263	0.0221974306625719	0.0109793588054458	0.0329994438459204
tbc1d1	0.0746354540071533	0	0.0651637120995196	0.0304753085983122	0.104469338177674	0.00338796540480766	0.00160506471408407	0.00472036537005007	0.00516319304103536	0.000731307577216756	0.00321418664846151	0	0.0115105257950408	0.00883076511725143	0	0.000918891640254658	0.0329451122106039	0	0	0	0.326933931993285	0.0626486690952477	0.0857248650192853	0.0815921888664867
pgm2	0.0237710349713536	0.0170242184528862	0.0382892499648803	0.0629042197644009	0.0902625071879064	0.0583010877045147	0.0507426197806043	0.0841047552435407	0.0989693465108926	0.0568411325437006	0.0540261420910267	0.101372057862933	0.0771095863355591	0.0571220876376905	0.0518126069270954	0.0274503200111734	0.050413825175496	0.0397960035686107	0.057071493408837	0.0466905722396534	0.0438914452021004	0.00830421817774551	0.00771716936629111	0.0743264361926315
si:dkey-167i21.2	0.00190211488545654	0.0165445937381789	0	0.00220622490168941	0.0034592500345925	0	0.0137810567304535	0.048160949653611	0.0396418681488631	0.0275572405398464	0.0475922987282263	0.0677345958169477	0.0370726273501238	0.0647070098858828	0.0204658509252476	0.0135722205808142	0.0256291944226297	0.0526592170692922	0.0331502899983621	0.0763650248186331	0.00295719839755333	0	0	0
slc25a51a	0.000962399809367846	0	0	0.000974841559315596	0.00858012919925618	0	0.00309665952877638	0.0174358826968043	0.00862930858487291	0.0062648297077662	0.0058572425976168	0.0286715531944121	0.0105185547371993	0.0174187452299319	0.0176350762937462	0.0152083147265055	0.00711686389004943	0.0339127756300981	0.0220956857787089	0	0	0	0	0
zgc:195282	0	0	0	0.00365753036053015	0	0	0.00170003610876695	0.00378952561904829	0.00514771805077895	0.00649973099828369	0.00297701447126734	0	0.00350400042008766	0.00409190497418139	0	0.00240545595898794	0.00292596318319046	0.00898957209636821	0	0	0	0.237469471323871	0.108845399377135	0.00771008113553577
rnf38	0.0530287605194072	0.0154839405217708	0.0761053403267916	0.120980023801383	0.059392645433267	0.025859770897012	0.194084193642288	0.0785671128811626	0.0679442132831353	0.0795381171449268	0.103350160167609	0.0627572680131493	0.106185120077271	0.0614435814359727	0.0393427940829364	0.062003819664145	0.0819977722771824	0.110543692445333	0.0992880976763091	0.122342961923139	0.0431940453719654	0.0407688256948397	0.0401942105113574	0.0402564670656691
limch1a	0.0071803996423946	0.00535512225476351	0.00477126094456285	0.0903810951718281	0.137198113620308	0.26989208494934	0.0636087705384472	0.0342230597500886	0.0308998610294823	0.0446627410677662	0.0816057463201284	0.0250619052180658	0.0388705795487447	0.0298596198845609	0.0688744726789868	0.0499660058497984	0.041724019877142	0.0381042412422016	0.0293109760603056	0.148322496800666	0.171227857478299	0.0078565002053636	0	0.00824993648394866
phox2ba	0.000735031073806161	0	0	0.00147242316019685	0	0	0.00132256098593218	0.000588870061404426	0	0.00174228958455802	0	0.00673279619085322	0	0	0	0	0	0	0	0	0	0	0	0
exosc9	0.0513386461094825	0.056572462266485	0.0276880749832183	0.0995942101477674	0.0864643506657447	0.0327751339241966	0.126692311000001	0.153403907410227	0.147357985010962	0.183429465249412	0.112368544471983	0.125526384652516	0.159204663189777	0.195091277736811	0.180604834765982	0.137798252635032	0.212265154367498	0.193895943761749	0.115613345704214	0	0.0514258541758382	0.0408935215917816	0.0934003971896547	0.0684790477677576
ptpn9b	0.00689438508274039	0.0174919362174038	0.00299965204036332	0.00599368132544426	0.00192423516462794	0	0.00741130020587653	0.0108481026870407	0.006459051852353	0.0140339012186991	0.00694059343423979	0	0.00585043578276395	0.00733393388526971	0.00695853913368796	0.00884243586280832	0.0101517002160635	0.00649196781282358	0.00718171019501216	0	0	0	0.00696209141226024	0.00295770394625734
ptprdb	0.0127386151166689	0.0272724490301588	0.0109321942090791	0.0336649760284222	0.240469197257126	0.0183676058542092	0.179101286321407	0.233992403694698	0.219972047936372	0.221524501090436	0.10888056130168	0.169544871520175	0.236782186602833	0.256340574443728	1.18861122794149	0.239438613018126	0.530959725330543	0.164117793004656	0.421399992784782	0.129930661619545	0.0144799932938422	0.0230976247684097	0.0722293714895988	0.0358913946040011
si:dkeyp-118a3.2	0	0.00216504858152512	0	0.00142474497065025	0	0	0	0.00121295824426801	0.00294973859429991	0	0	0	0.0027473914040805	0.000354962852782493	0.00417498737490445	0	0	0	0.0120615312462821	0.0547201610961543	0	0	0	0
tyrp1b	0	0	0	0.00887626777319459	0	0	0	0.00341028335276391	0.000695013196910583	0	0	0	0	0.000572460603404389	0.00334723169615348	0	0	0	0.12577225671383	0	0.443056024504408	0	0	0
rbm47	0.00219913428223832	0	0.594775175382464	0.00854407279582289	0.0061135637169639	0.0113551973873962	0.00958018767604765	0.0139424617243472	0.0160611999445069	0.00322949693595836	0.0113477232204791	0.00815118159528405	0.0158711032069408	0.0366673880387097	0.0234364054514532	0.0256150276278931	0.0211672653881411	0.00395629089815716	0.0266779956550138	0.0604295331214271	0.195947041269935	0.0337487225174433	1.23560756807918	0.411699139911565
lap3	0.0254065455157952	0.0165891487365027	0.0162778102401971	0.0914700669213527	0.045649753556796	0.0540120989967315	0.0508855132471406	0.0536242604160983	0.0348326421356842	0.0514780847992042	0.0363997084333738	0.037980788352058	0.0667253412227489	0.0614566183954891	0.0483866666393264	0.0732076674362359	0.0223950329553819	0.0544602515912366	0.0399323670653242	0.188073995291981	0.0619949908740319	0.0363402843174944	0.0148137175024072	0.0237111619245177
clockb	0.0265829227605759	0.0118963124122734	0.0046636898315733	0.0234172798332823	0.0045353695328388	0.0422246545199557	0.0398595167681075	0.0291028688099516	0.0246655802979063	0.0284852985361605	0.0232246496453879	0.0269412000698586	0.0229801463427338	0.0238433368192188	0.0267529793270299	0.0271204118424238	0.0228376979660898	0.0258120569260016	0.0242549844348982	0.0578522915292675	0.0107912941491102	0.0100585912942892	0	0.00533140265471864
kitb	0.00499357525876514	0.00774129220746044	0	0.00471691637960165	0.0221228347401015	0	0.00578231908630581	0.0128770742601121	0.0253176303152715	0.00345711251880542	0.0304221810985576	0.00400598253431675	0.00832444800905861	0.0123062840154909	0.00661662031426646	0.0150742589505953	0.011934167034019	0.0247054766985117	0.100063425179172	0	0	0.0074163344766849	0	0
clrn2	0	0	0	0.000468024627643116	0	0	0.00415561860784407	0.00100739920325695	0.00273155642418913	0.000651315168153294	0	0.0156655306325363	0.00205006603847666	0.00417032053136882	0	0.00767686063478403	0	0	0	0	0	0	0	0
smc2	0.00268958635175266	0	0	0.159556256247964	0.0373500311447992	0	0.00508327665195793	0.00303504468782464	0.00544520870556702	0.00161142902526045	0.0164982147280088	0.00324857054774473	0.00415063504103087	0.00381295771734537	0.00140497073024478	0.0026482733076186	0	0.00640206914874887	0.0154266988268281	0	0	0.0101822624987272	0.0109173285297088	0.00689619890060039
si:dkey-245p14.4	0	0	0	0	0	0	0	0.000340487393403186	0.000992931124736774	0	0	0	0.000473148447107871	0	0	0	0	0	0	0	0	0	0	0
si:dkey-245p14.7	0.0672461827249938	0.049836776190347	0.0510578800729585	0.0533609690318554	0.0797047109703149	0.0584285908687999	0.0701214923769326	0.093947764870657	0.0769676277792773	0.0891694051903169	0.117359599736253	0.0986974938572761	0.123797061117841	0.124865757140124	0.0776810098334508	0.126894954298741	0.096999902070954	0.0836786705604272	0.116779619013873	0.123321626312359	0.0505572139921478	0.0268041510183394	0.0502734005824955	0.0712897183704525
BX548248.1	0	0	0	0	0	0	0	0	0	0	0	0	0	0	0	0	0	0	0	0	0	0	0	0
fbxo10	0.0047714544872428	0.00413970168481719	0.00100155040001923	0.0070310259698727	0.0200251950209141	0	0.0119499776999149	0.00709702752840928	0.007183128811531	0.00662267793264433	0.00800257870389296	0	0.00352271136516543	0.0121070334919247	0.00144199932629791	0.00342339604279734	0.00795263076263708	0.00589480137466768	0.0134897348015055	0	0	0	0	0
polr1e	0.0220491346109221	0.0109446286829597	0.0139331534363506	0.0963780852707746	0.126931448197316	0.0932556194662629	0.064206574000446	0.0736732911523679	0.0532017654516467	0.0538631979233745	0.0994875210833979	0.0599825352293666	0.0637196427069957	0.0713906217760795	0.0785340522641676	0.0688039557088072	0.0445493515319433	0.0812297634638041	0.0612364944176109	0.0639533396433962	0.0339005169839588	0.0892073820533111	0.0211786194648965	0.0438212690501958
tmem192	0.0831209121323666	0.0615034258929339	0.120811397636865	0.183489488709504	0.417711575821653	0.262727743707341	0.200383967322225	0.23779773955064	0.201513973653934	0.227763816832539	0.193898471922028	0.243875743388802	0.219666704024477	0.224073945887341	0.239971152563558	0.233263435997611	0.217651311428268	0.240680298504201	0.18540102268807	0.184442240634709	0.081609172970413	0.0249328987306713	0.118515547319936	0.165079104978911
apela	0.00209399218982793	0	0	0.00185424678032181	0	0	0.00854946214950213	0.0127924046093085	0.00222145211882103	0.195441303443255	0.00237754739343535	0	0.00738059227509762	0.000747348216593319	0.0168478169766648	0.00271963796179453	0.00741353593044324	0	0.0049157356877741	0	0	0	0	0.0108488462794424
si:ch211-42i9.5	0	0	0	0	0	0	0	0	0	0	0	0	0	0	0.00162699669101413	0	0	0	0	0	0	0	0	0
5S-rRNA.216	0	0	0	0	0	0	0	0	0	0	0	0	0	0	0	0	0	0	0.0085724842116272	0	0	0	0	0
march1	0	0.00262325288079073	0	0.00585094279253926	0.00709865571801362	0	0.00109702193648945	0.00255836192976733	0.00101464633265315	0.000662770460055487	0.00373991438587988	0.00408770414505463	0.00294805386523388	0.0113354564124591	0.0178573645568231	0.0101227797497425	0.00477421253567236	0	0	0	0	0	0	0
tma16	0.0412239243598971	0.0228802372761502	0.0310707274129153	0.0823763556422498	0.020834989144184	0.0395433439534634	0.0386053988525934	0.0550625369343301	0.0307654505241181	0.0522892403202439	0.0542360921943656	0.0534369270926012	0.0378322595698582	0.0581040044901884	0.0551448099594423	0.0803586795034494	0.0688698527126447	0.0680689370462891	0.0549104335707328	0.0396510705789056	0.0192089782152373	0.07673207335431	0.0702458067224927	0.0600837370679119
FNIP2	0	0	0	0	0.00420543933456828	0.0221451968506174	0.000518952616616178	0.00300022340910153	0	0	0	0	0.00116730625352379	0.0031744224231526	0.00339225327364208	0.00110751930295393	0.00834315740117321	0	0.00513466690902294	0	0.0036970367141625	0	0	0
si:ch211-42i9.10	0.000823756274242632	0.00510937642104532	0.00191122731373179	0.0207488515446443	0.00602018204482898	0	0.00835047263013516	0.0140277915438818	0.011675110366502	0.00540310999762622	0.033625424227418	0.00420238695579089	0.0169207702859616	0.00944286757871548	0.00947438063812735	0.0119043273376991	0.00606716963502941	0.00204372968404961	0.0364780876716068	0.0429911524208318	0.00920235801221705	0.011493450649955	0.0590011718346641	0
zbtb5	0.00764222409919276	0	0.00157165488973269	0.0422201342521848	0.0198571246005945	0.041261792326537	0.0322088393755826	0.0835058885745765	0.0602907781525396	0.0489041664330805	0.0440365635101585	0.0878168993663444	0.0519404124923263	0.0702253096436295	0.0438210523029292	0.0187306975768707	0.0574641170288675	0.105387105335772	0.0411947515246573	0.130209976361426	0.0360572680221133	0	0.0585026133389232	0.0262241029569709
grhprb	0.00573337293182905	0	0	0.00165400285808867	0.0106670380982332	0	0.0116117335156779	0.00342527902941892	0.00548928168839141	0.00156939071376119	0	0	0.00774794596242755	0.00491464483699615	0.00293818195919191	0.0036212570686938	0	0	0.0111801440613674	0	0.00408499735700671	0	0	0
UBA6	0.0532134306059342	0.0141205390747412	0.0301723725116083	0.0764958293415228	0.0785117388414564	0.108818613184576	0.0916164248703099	0.121727187036166	0.139834809088441	0.0931436127605819	0.102796838193781	0.180106153799597	0.108158504738916	0.115526210235976	0.0792721237742356	0.12308402667428	0.148185707750679	0.143664959444518	0.11558832194727	0.122626344639011	0.0528205071352581	0.0170731415084393	0.0565670859011633	0.0516489252993595
apbb2b	0.0798265935567373	0.00449266572320686	0.0168042358317727	0.01686637664446	0.0567976128512054	0.0321621775302976	0.0517134859249075	0.0670054744384382	0.0627220024198827	0.0505616517119864	0.079825449601043	0.0950076061996286	0.0833339167087423	0.0695907608743008	0.0620228503414999	0.0595916308253966	0.0821671246526636	0.0412988903866584	0.0653395240641198	0.0758035172832019	0.0136042484853175	0.0110225024387287	0.00415463553459773	0.00742757188961143
mettl14	0.0188298358011669	0.00482445264172553	0.00197501994770147	0.0712843580998957	0.0420239435761289	0.0101400873926226	0.0386484397841452	0.0239538943442806	0.0188000875803075	0.0191323831503969	0.018265633519495	0.0229797754552207	0.0398114067849966	0.0350467019161579	0.0351405356438913	0.0195691111937277	0.0154267124773046	0.0477528007792893	0.0081514543894634	0.0275060788434244	0.0035991251246647	0	0	0
prss12	0.0299532347404754	0.0246269922129527	0.0182181473196184	0.0154938180516916	0.291011873238474	0.188422523657471	0.012085285117327	0.161444879751634	0.0539233109366408	0.080243655866653	1.48368151039102	0.16867174914345	0.16052920593601	0.130649227218749	0.01109452908054	0.170145583501644	0.102573077003926	0.0313643082194418	0.412686300806094	0.0568944721330875	0.023829275138894	0.0386474578580037	0.0292987030553499	0.0129925378369603
ndst3	0.0116738495833529	0.00535512225476351	0.00280291054230713	0.0216881972852425	0.183864785588444	0	0.00951843683559264	0.0510037801677446	0.0514442958898867	0.0476408429250874	0.206278550470018	0.0524978443178136	0.122612476670224	0.10339482754075	0.0160298570200939	0.255193620817452	0.162779604570964	0.0678430596348413	0.150989078300792	0	0.0107490820283948	0.00269758094428821	0.00368850569413067	0.0112431567463603
si:dkey-189j19.1	0	0	0	0.00114513996301427	0	0	0.00247719450739264	0.00121244433641439	0.00189586853882984	0	0.00384590386240279	0	0.00141409362042812	0	0	0.00081881573043276	0	0	0	0	0	0	0	0
ugt8	0.0130638419872879	0.00429091732947036	0	0.00584791027713054	2.44928189465102	8.43146470016915	0.00275742805329833	0.00244603201587622	0.00413943855328249	0.00597113962855578	0.00993368169250338	0	0.0067005707888169	0.00409294284992863	0.00625292506169236	0.000831200749277603	0.0023225744716085	0.00222881952802518	0.0280174049395305	0.0793021411578113	0.029630440124576	0.0213192271010391	0	0.0144699372583521
si:ch211-142c4.1	0	0	0	0	0	0.0370169824267722	0	0	0	0	0	0	0	0	0	0	0	0	0	0	0	0	0	0
spock3	6.16878295438746	1.04855966854463	0.179204269328815	0.512371353096774	11.7202716147577	0.304314591251599	3.60440059452277	8.25142825535272	7.67915030551011	6.51858444477495	6.87323424669424	8.89151986557644	6.67328798816727	6.88091904771666	1.8606854314397	4.8684097818126	5.72194470987631	2.56478436326164	2.64775258364981	2.12786427109482	0.538672732097905	0.345322428875214	2.2529489815929	0.263703537483983
tll1	0.00892875700622398	0	0	0.00113450163555428	0	0	0.00169466191664229	0.00414974023430637	0.005720698861535	0.00654926555603659	0	0.00842834003445259	0.0117539986718058	0.00232119435150998	0	0	0.00204432129452966	0	0.00310216900554699	0	0	0	0	0
cpe	0.588130848403141	0.909036036821648	0.382360570547275	0.462386884998296	2.97712257812459	0.363559652891344	4.44537166922186	7.94574809798501	6.74230644437103	7.53826777343685	5.70679619126133	9.24815877803201	7.83130291369471	8.01902308349449	5.55199234991834	7.27106405450708	8.0498269692854	2.7579127833604	7.64061391383373	3.46129179553381	0.339425007941479	0.409177566775771	0.556423221561108	0.414238893766575
msmo1	0.19811543362823	0.0926546268523444	0.390445391449977	1.78609386549067	0.398682594572052	0.7592175713197	0.364223137960227	0.225783678985873	0.327287017314	0.218343289097903	0.112705753836331	0.253670062724776	0.231392367004916	0.171962177851661	0.224322522393017	0.190067414202777	0.239447116265503	0.389617888884373	0.195640401429649	0.483692850982932	0.757969733288037	0.0325181343961674	0.0259289990322479	0.217346311071635
si:dkeyp-72g6.3	0.0010604103024375	0.00278289443841329	0	0.00508649069103155	0	0	0.00279867129170043	0.00129906579523584	0.00070626736005171	0.000975166887623231	0	0.0029675545392011	0.00242825793312276	0.00240706272530669	0.00314643586147497	0.00903699358929079	0.00271338463801007	0.0110882958779399	0.0126046342198173	0	0	0	0	0
klhl2	0	0	0	0.00268729892081214	0	0.012709710218607	0	0.00560102841499352	0.00882489948537896	0.00399688320355677	0.0211256014335377	0.026814922593767	0.00653846014604864	0.0138225145919489	0.00402191907820467	0.00236175915158054	0.00528195888840119	0	0.0058058051084118	0	0	0	0	0
si:dkeyp-72g6.2	0.00949478653034397	0	0	0.000614315506367815	0.00339596165823449	0	0.00432870621870272	0.00721195573231524	0.00367873860588982	0.0062888529332272	0.00985912927153988	0.0119194537474851	0.0103507136745193	0.00654445477898579	0.0127995076567193	0	0.00295324743517843	0.00136983955754182	0.0100004313962186	0	0.00289587141404243	0	0	0
si:ch211-287c11.5	0	0	0	0	0	0	0	0	0	0	0	0	0	0	0	0	0	0	0	0	0	0	0	0
si:ch211-287c11.4	0	0	0	0	0	0	0	0	0	0	0	0	0	0	0	0	0	0	0	0	0	0	0	0
si:ch211-287c11.3	0	0	0	0	0	0	0	0	0	0	0	0	0	0	0	0	0	0	0	0	0	0	0	0
si:ch211-287c11.2	0	0	0	0	0	0	0	0	0	0	0	0	0	0	0	0	0	0	0	0	0	0	0	0
RAPGEF2 (1 of many)	0.389579012434305	0.0150323028050551	0.0744884275515511	0.09114398776649	0.0503584977499964	0.0335451566976664	0.0852320038894701	0.0649644022555666	0.0700377140370868	0.0577210425364468	0.0645611904033994	0.0831858945008101	0.0693414751959207	0.0545967277617613	0.0636203527395823	0.0378585461824894	0.0714509606141205	0.0492602713195031	0.0775456629335898	0.0730118863350954	0.196205386841241	0.122137889030646	0.463396641481154	0.146182814868547
npy1r	0	0.00268993640990327	0	0.000898892725962305	0	0	0.00587790733563376	0.00568996594227316	0.00611096513489736	0.00148109288659227	0.00798721031507369	0	0.00308188238188919	0.00273666509022743	0	0	0	0	0.0128124069498171	0	0	0	0	0
5S-rRNA.217	0	0	0	0.00149579524477717	0	0	0	0	0	0	0	0	0	0	0	0	0	0	0	0	0	0	0	0
med28	0.172810224012874	0.171161375714545	0.1255070512713	0.556319518284046	0.306789628559464	0.151755772913496	0.210090862522237	0.328116597859127	0.246275118458264	0.281456857438485	0.259936743613097	0.227185546232463	0.354633846445782	0.318719589255291	0.277232868877446	0.282406993273391	0.331308870871825	0.462958093561807	0.23109681569632	0.403579880514476	0.178692287557515	0.247417870595773	0.105432107471213	0.148442397917839
tmem144a	0.0815503107840726	0.0201386480199153	0.0236195010592497	0.113225654500702	0.316312253661427	0.229805862118237	0.0948747975019384	0.0755385829927403	0.0458116321640444	0.0958637264540851	0.0696963114447215	0.0948355049992507	0.0674404919933075	0.0518943283708835	0.0710254342269038	0.100378410666954	0.0923020763736837	0.0469376982947662	0.0424288357648648	0.22920657731729	0.345433239679844	0.0308597830094598	0.00911016466622634	0.201569797993415
gria2a	0.00101569822549394	0.0134734453299821	0.00117972941726086	0.0046429924861508	0.0313906672299818	0.0168181420662097	0.0240094021156093	0.0390659118876705	0.0299862224329048	0.0357799436352291	0.0297256805733538	0.0361109701172427	0.0350252613403375	0.033638448140445	0.0309085694216909	0.0568381423043776	0.0414903281769691	0.0114453337461339	0.00317896289514509	0	0	0	0	0
CT573191.1	0	0	0	0	0.00255209593430701	0	0	0	0.00195867355492982	0.000904914727622929	0.00297362572400352	0	0.000964795845813114	0.00137215084417917	0	0	0	0	0	0	0	0	0	0
glrba	0.00447240677741167	0.0153710651994473	0	0.00481293824059702	0	0	0.00799217537937545	0.0623438308146039	0.0312629809700727	0.176267240544817	0.0528328926126005	0.17175917562918	0.0609498451465372	0.095350808271077	0.59679398191197	0.10370761408794	0.0476218302859537	0.0325363513549965	0.143686542725939	0.0148848951061442	0.00845124939045364	0	0	0.00982962314207836
wdr19	0.00999500637539681	0.0144373190259502	0.0279352335748051	0.0348997055485512	0.0259285329564284	0	0.0542278066655482	0.037164845898446	0.0504064703743751	0.0368700815840388	0.0310998963151816	0.0169572992844754	0.0384037449076394	0.0447987464917181	0.0261008886842442	0.0627004272130801	0.0246805545591487	0.0467659373605159	0.0497735994425388	0.204898964971764	0	0.00345930388427937	0	0.00295770394625734
ncapd3	0.00122152846191854	0	0.00116380835335084	0.0611180632951163	0.00168818768325277	0.00776673692974676	0.00235671628673392	0.00194375003142042	0.00420910861576139	0	0.00316167043695866	0	0.00288730360699829	0.00202096322353012	0.00239434206657598	0	0	0.0107512097065685	0.00995408182056175	0	0	0.00831483283028595	0.0151756582441763	0.0022080748413719
primpol	0.00110166858724224	0	0	0.0493902904148366	0.0239516876765468	0	0.00147679904397937	0.000495514957956165	0.00103727897659567	0	0	0	0.00165862815645451	0.00295382012514945	0.00109929684576557	0.00131422347266205	0	0	0	0	0	0.0217167036732822	0	0.00348093180367266
adamtsl7	0.0010604103024375	0	0	0.0534465637520408	0.0104005582685451	0	0.000467238279748267	0.00436596911018554	0.00330326699533044	0.00157859152065879	0	0.0133057106779659	0.00829430256504079	0.00183551296412564	0.00477455610518852	0.00635092584564597	0	0.00483743789939097	0.0027678550175399	0	0	0	0	0
zcchc7	0.0374925608716548	0.016111224425289	0.0500980573510295	0.0988797108314955	0.0609379747063718	0	0.0570697136592766	0.0789702719221599	0.0764036990607577	0.0675403934904379	0.0790810073902349	0.0995836327957366	0.0711167831839563	0.0878714985840652	0.0727925875200593	0.0706208174460871	0.0865120606494858	0.0997628688132904	0.0677790394866158	0.0589101620029455	0.0145981046827226	0.0666815524527843	0.0304784488741965	0.0242694708484658
si:ch211-134c9.2	0.05473363307823	0.101337031109211	0.0351426319076866	0.0132761600782252	0.00110471041894375	0.016356958231586	0.0346845923376894	0.0767529688731094	0.0963979211510741	0.100888755146729	0.0586302735487431	0.0893813536955501	0.0796849052015888	0.107276221244209	0.285274254959252	0.0714755469532778	0.138997110103217	0.0502780012601365	0.0745906013679501	0	0.0293713053687529	0.0502111442522582	0.0704634572709271	0.0437982339262916
pax5	0.000907475108411514	0	0	0.000543395142496183	0	0	0.00147679904397937	0.00399859546922765	0	0	0	0.00249605560812526	0.000721625157584894	0.00038616060628142	0.00668217434785109	0	0	0	0	0	0	0.0907565418475889	0	0
melk	0.00350476542955457	0	0	0.0736893732812735	0.029975134232118	0	0.00173717450387811	0.000493793826362438	0	0	0	0	0	0.000312876674183529	0.00150548357336763	0	0	0	0	0	0	0	0.0098646082517448	0.00636338761302967
frmpd1a	0	0	0	0.000369423933617179	0.00642766053724958	0.00315993505701471	0.116736517485228	0.00659675849936571	0.0128174325295204	0.00432653199060204	0	0.0100340418263029	0.0193335785152917	0.01321730966528	0.0276877280297414	0.0210363801765638	0.00779288733341126	0.0140410067731627	0	0	0	0	0	0.00273814615457492
kdm4c	0.0464648535168481	0.0458252792393769	0.0864760465891837	0.0804434004957936	0.127604899039039	0.139698589767827	0.137578959632678	0.153235225631087	0.141710839435737	0.137624372105926	0.105002679148479	0.148745749487978	0.16371102182332	0.156622456982725	0.159652663853044	0.171507086137983	0.142439333776097	0.175625354787017	0.171335100518738	0.620991271593131	0.0367515394473535	0.0789526263821683	0.0698483768978449	0.00420943629333878
dnah7l	0.00127989252998404	0.0063892701153391	0.00458457196378157	0.0444663179559697	0	0	0.0577475524046671	0.00980857990705442	0.0222088560607977	0.00562348578375518	0.00154804752505902	0	0.0104426923507248	0.0079130917213049	0.00460836558797044	0.00204301724051442	0	0.0124348042507943	0.00210349799094907	0.022919693976246	0	0	0	0
si:ch73-380n15.2	0.00949120253598989	0.00485498499142839	0.00628456510809452	0.032743633196282	0	0	0.0355438188747327	0.160559168970006	0.0570511110129505	0.0796969236851537	0.0467804257904104	0.0230255562988307	0.100570672535161	0.0406617125723936	0.0359796657964267	0.0138538743940353	0.395896613451254	0.0382650096985217	0.0216917620153876	0.562076498228331	0	0	0.0473420340478812	0.0154127377029472
chrnb3a	0.00633658301191931	0.0275880993914478	0.0052357117426543	0.0122054829120837	0.17729001809225	0	0.0101036179192638	0.0687626626424298	0.033161417223485	0.0159100402825284	0.0137667909660844	0.0767865618967092	0.0604457001705649	0.0724857742910604	0.0328014694295277	0.0733081329219811	0.1711197587364	0.0254202581794405	0.0416242932959359	0	0	0	0	0.00671357813698642
si:dkey-234d14.2	0.00101569822549394	0.0031638491008499	0	0.0019934194118231	0.00543203654915003	0	0.00109852060033711	0.008852228630712	0.00952795803613465	0.00921924679630906	0.0114775609379578	0.0033293558628625	0.0125255692071372	0.0130080462746065	0.00262562663213077	0.00492225763956308	0.0258432473760068	0.00495217437596413	0.0102988973303545	0	0	0	0	0
chrna6	0	0.00243377633741486	0	0.000292105580861149	0	0	0.000199929656749569	0.00541263563714445	0.00551278168737921	0.00168443577970679	0	0	0.00557147130183769	0.00880329303503398	0	0.0242884532423794	0.0140471916193509	0	0.0018571260899473	0	0	0	0	0
chrnb2a	0	0	0	0	0	0	0	0.000329883532309733	0.000779202159325024	0	0	0	0	0	0	0	0	0	0	0	0	0	0	0
uchl1	1.70245234778049	1.92064129750008	0.70232659747044	1.66192353788924	6.85441167835296	1.12978916937797	7.06350549560616	14.6773313873304	16.9848918617746	7.04880185722634	11.8231718782773	9.83228840153611	15.8233321121517	14.2273422028411	3.79546886517769	6.44864729399113	15.0597016290306	7.54878626890203	19.387486438158	1.72962121782291	1.80260214663415	1.03295849972316	1.53724529590523	0.94000930684382
anxa5b	0.857155595763116	0	0.0683417548637072	0.261795194588312	0.0243501664100014	0.0192780003315816	0.00624523896681274	0.0170577287368673	0.0115615240580882	0.00965294860670793	0.00501647661745001	0.0366824079611171	0.0137364433539903	0.00600454808183474	0.00310217021566441	0.001344385978592	0.0312265623941515	0.0166399250992766	0	0	0.00562271893321278	0.00382697481467875	0	0.0461266925521052
si:zfos-2069a7.3	0	0	0	0.0106439457167145	0	0	0.0309583676441856	0	0.00351046327593837	0.00125312419525931	0	0	0	0	0	0	0	0	0	0.0627848864221405	0	0	0	0.0021780209804405
fgfbp1b	0	0	0	0	0	0	0	0	0	0	0	0	0	0	0	0	0	0	0	0	0	0	0	0
fgfbp2b	0.0126028832737747	0	0.0015545040199474	0.00802291314695222	0	0	0.0208833649083065	0.00134824573792192	0.00289760985707134	0.00103444173765523	0	0	0.0018320278662469	0.000856034596917292	0.00187192092407002	0.000701288041720467	0	0.00647897088026538	0	0	0	0	0	0
zmynd10	0	0	0	0.0550015762509785	0	0	0.0703832124803657	0.00369464239118227	0.0108837565934619	0.00242670324840924	0	0	0.00675077609495193	0.000254084116325298	0	0	0	0	0	0	0	0	0	0
prom1b	0	0.00231120890092772	0.00469096718762499	0.170704541848292	1.17780742074858	0.00753523411096588	0.0045721434940738	0.0040441603844667	0.00957409805253109	0.00222639088869817	0	0.00803087363945851	0.00466630312818573	0.000932595014817722	0.00190924736323393	0.00387782001761917	0.00495516742401545	0	0	0	0	0	0	0
tapt1b	0.195382590506688	0.280763923591555	0.141678847335862	0.186419462101948	0.406931776524536	0.494895551135458	0.329758800414596	0.485281090293946	0.402407627354589	0.430137082799434	0.457238498021193	0.429036543111408	0.431496105455533	0.39300552882989	0.492075421099324	0.443602487004899	0.48736354138048	0.360978917190108	0.491997389489199	0.124241517131791	0.112227044146994	0.12959345777779	0.175454894880906	0.0891558592814919
ldb2b	0.0476601248094523	0.0521455688343142	0.0364694417919406	0.276261834002238	0.0938736219968622	0.0336239887770244	0.46456325282727	0.900844362178134	0.685063581614125	0.852699121955888	0.769845697149315	0.422395462083777	0.766426269078476	0.955852266867991	0.103784537415066	1.15705940239157	0.223963006808788	0.682928355555596	0.371251895606324	0.321260893559556	0.0523301819247706	0.00701431973373642	0.0628290366352346	0.0656340977661412
qdprb1	0.0181048893866231	0.0217035393113884	0.0588188517204025	0.195209651817377	0.09659891058961	0.139470034366032	0.138578484023066	0.0901461630406726	0.103577888502277	0.0992447120182844	0.0665769283774624	0.105426342318082	0.0951116284633192	0.091218578329162	0.0968680294177513	0.109964595481193	0.143132769352607	0.154711915861875	0.106141621159804	0.0621040864488883	0.0868747283180443	0.0390319252651564	0.0787694686993303	0.0568345765699127
gtf2e2	0.288925819094864	0.136849619832358	0.163096234491182	0.514382349567299	0.369001094852757	0.322466001830025	0.599492856672141	0.540597105634597	0.488176092241541	0.687766371048437	0.686028591345403	0.455607600258217	0.576897631634766	0.650065434415519	0.692882368293827	0.738392991261902	0.542924665131071	0.63871019196933	0.457528857619571	0.832413586228198	0.361837030155307	0.330089651610957	0.395745485305586	0.175204101503985
SMIM18	0.152242460545763	0.248038714038017	0.0617728980477736	0.131894096779987	0.292581298671071	0.199836427597209	1.02409127489124	2.36544187915752	1.92724217930181	1.96741869680192	3.56154710341522	1.34377364892892	2.69710447244849	2.04705626114319	5.36363465063797	2.42961114865155	3.96639348344238	0.853742645993951	3.88047751841034	0.543590366613925	0.134563475612888	0.117294369524481	0.190572409705496	0.183549198439429
adgrl3.1	0.280661267633265	0.166449351183336	0.0667633178781975	0.136120040921931	0.503953990349791	0.16352258396804	0.425680286520745	0.493890593055727	0.311100464248871	0.442537374583275	0.480677818510687	0.608299164648474	0.532627187086256	0.603428901802128	0.458120578461518	0.918359971551971	0.476865894689127	0.342398594277632	0.553321541138832	0.605322618762309	0.173043905993453	0.0530889685502048	0.0920644598756208	0.0186014951095044
MPDZ	0.00426969439235417	0	0	0	0.0108623562651694	0	0.0950888194611298	0.0150245015742262	0.0203220113301431	0.00906885045412405	0.0209043343055131	0	0.0128830602076455	0.013098704402299	0.00238443708336405	0.0253115286434423	0.00729729539962274	0	0.00344310289678576	0	0	0	0	0
rfc1	0.0485721651021794	0.0306668540782306	0.0452443787020723	0.0810100563066819	0.0234689854085663	0.0645976475810108	0.0810646923429801	0.0471142343308524	0.0363380084131218	0.0591737803379099	0.0382070447286888	0.0504072484360474	0.0476419977971121	0.0515647720229178	0.034981011292479	0.0612112901549152	0.0523849214124927	0.060387137332894	0.0309184493423677	0.0764695925405257	0.0301761747538981	0.00915428168640177	0.0175321207676449	0.0231679485247956
rpl9	13.2862480094872	6.56151668903849	10.1142211747815	17.1329051518873	3.37251386784905	4.78930086008632	6.941536923074	5.72909518490815	6.43809132868716	5.27917300449866	5.20823960196109	4.88654720260235	6.03509708567672	7.24523611390419	4.2273004784317	5.36781739549791	5.73550064215682	14.7793177377073	4.62710707598302	10.2414948058556	18.3009730427042	30.7497111505437	10.2554338739876	16.0083779805155
lias	0.0564829054789195	0.0300658873606897	0.0658523437424583	0.135571808887928	0.132905343304293	0.187111419275336	0.235731597638913	0.203974811872396	0.169488881647909	0.252188914851623	0.203875448631602	0.188830110641022	0.212217192560163	0.206218504953241	0.174909021229057	0.283653254872174	0.165679512758204	0.0864927694268674	0.152024803962154	0.0249861326963535	0.0973361293264006	0.0704121193020537	0.0204123290467442	0.0485600262247488
ugdh	0.177670222038769	0.0575875867578089	0.104407659626202	0.0926961185158434	0.0576270842450499	0.0496136116154769	0.071416940279139	0.0417964989551504	0.0496081461849478	0.049428758857592	0.0446787831396995	0.038369482228818	0.0667511616012319	0.0386995460617946	0.0929082888372927	0.0584555207216016	0.0799445641362468	0.108779988320198	0.068976595877646	0.0761617019254481	0.230226527007809	0.157774732027047	0.0279803870467394	0.0526177518158489
smim14	0.191116882755116	0	0.163560899090484	0.0420324448563937	0.0720527169136362	0.591457374555637	0.0317542969299884	0.0243532034604037	0.0330091275586857	0.013049679620392	0.0257669308531456	0.0123078410045001	0.0260749182506246	0.023872618597314	0.034437798340643	0.0104384946203479	0.0131974783078876	0.0324043859403524	0.00523884587038356	0.0588429129595631	0.284049337324751	0.0286856753682554	0.203331592516782	0.158772002161402
ube2kb	0.1793203408911	0.149127585796627	0.139015963439446	0.201307593367583	0.290347370755702	0.241910228085932	0.34119535305285	0.51685664094171	0.339617417060726	0.487498070457736	0.413702569040814	0.545105624222782	0.58439457624851	0.54481078299934	0.708363977856948	0.557435774711454	0.482578745229089	0.357944047234689	0.546707755839143	0.153844745392356	0.243789134265652	0.200442903164942	0.283761177961198	0.190287811826892
pds5a	0.113013267799587	0.0504216236358849	0.0593900462060891	0.145504563312434	0.091557422230975	0.0909822380348536	0.134988234882689	0.0827153015290652	0.0899695442274645	0.105358192468066	0.12616920034343	0.0886261902532125	0.0980427274098446	0.109342535980067	0.0644899078594347	0.111801296943953	0.0806637569610748	0.143345308348683	0.0793309991917242	0.143513071061469	0.090866742526094	0.0591153364723494	0.0580404791388992	0.136355951206785
n4bp2	0.0299769597767163	0.0435490975765571	0.00711484318414443	0.0413359280792222	0.0248423589454256	0.0608619495797904	0.0195210444485035	0.0352612023973832	0.0355985513845842	0.0430256561013463	0.059396243065652	0.0684586382326518	0.0203440307005011	0.0376425055087264	0.0206293364189609	0.0460271110743259	0.0124149399253502	0.0256469081677546	0.0126730356115221	0	0.046361716875004	0.0249912005266729	0.0685378091525627	0.0251838820479591
rhoh	0	0	0	0	0	0	0	0.000138840048045321	0.000482924373656746	0	0	0	0	0	0	0	0	0	0	0	0	0.021410446625262	0	0
chrna9	0	0	0	0	0	0	0	0	0	0	0	0	0	0	0	0	0	0	0	0	0	0	0	0
si:dkeyp-26a9.2	0	0	0	0.0497453246316342	0.00689343303994882	0.023645972499734	0.00131499113564475	0	0	0	0	0	0	0	0	0	0	0.00443929486240406	0	0	0	0.0109159580390573	0	0
fam184b	0.0389865403812412	0.121103491661765	0.00780634347347394	0.0519367757201682	0.090715596848596	0.0607079481893022	0.177935030937034	0.582131303879758	0.338840035830432	0.603521309619658	0.407968304923017	0.437604288160494	0.564403713077505	0.752174614165385	0.465953063997127	0.55454917493722	0.387076987460212	0.38052413042665	0.361198158015701	0.167139184830894	0.0638803159583983	0.0115988424355249	0.0136051055001694	0.0575657477203252
ncapg	0.00806027625984175	0	0.00189028055544004	0.10924817881215	0.0122540129461221	0	0.00216748357394124	0	0.000316227932033763	0.00201053843827808	0	0	0.0016357290329799	0	0	0	0	0	0	0	0	0	0	0.0160449465328911
lcorl	0.129058231089952	0.142884628929658	0.0641000294362449	0.148144141732137	0.188917769861285	0.154904207946574	0.155181814875008	0.186022698520559	0.227550205683814	0.171473587725212	0.148282327583098	0.18498583339577	0.196709418399856	0.163785581289426	0.199484920095142	0.139842333540865	0.190850063663762	0.42281386847121	0.149157234234576	0.174490320617201	0.0528114513503887	0.177582983731738	0.111473966818444	0.115461635758224
si:dkeyp-26a9.7	0	0	0	0.000606704742647375	0	0	0.00367127580987652	0.00147776178851931	0.000948180782423611	0.00101143651496198	0	0	0.00163411851544596	0.00401419848635276	0	0	0	0.0030631764833815	0	0	0	0	0	0
slit2	0.00867374347451583	0	0.0921419661888505	0.483365412579173	0.0033596415551002	0.0109574335398788	0.339041465636371	0.129737352195617	0.382361933376592	0.0336519235666761	0.00341258027241946	0.0297773460353957	0.194495135129276	0.0397895907976924	0.0196725653751522	0.01743714778564	0.0369690662334808	0.048061243714252	0.025975626167154	0.0765919639711402	0.0183372906682993	0.0171640120606843	0.00531681575904191	0.0149420581855874
dre-mir-218a-2	0	0	0	0	0	0	0	0	0	0	0	0	0	0	0	0	0	0	0	0	0	0	0	0
lrba	0.0610895523460087	0.0346093287581291	0.00349338533965405	0.0237040174364523	0.0314386909285948	0.0271500304430184	0.0552889216900309	0.0349215930965074	0.0290801478853001	0.049028333402669	0.0339862194138968	0.0312059707587712	0.0255853302064325	0.0312087863091526	0.0238812317307727	0.0316395669331505	0.027037442410126	0.0509134245250039	0.041148093636603	0	0.0288741961638704	0.0850706025669571	0.0164691707191438	0.0160165880510454
mab21l2	0.000971962951105015	0	0	0.0198546620926599	0.0186954121717674	0.0105662674026424	0.00718671355615735	0.0142555014722332	0.00639881969646153	0.0121685860553486	0	0.00420998832359738	0.138877942547245	0.00062609025792289	0.00148562847581352	0.102776538145609	0	0.208195843895011	0.0251035521526296	0	0	0	0	0
5S-rRNA.218	0	0	0	0	0	0	0	0	0	0	0	0	0	0	0	0	0	0	0	0	0	0	0	0
si:dkey-40h17.5	0	0	0	0	0	0	0	0	0.000539447648763478	0	0	0	0	0	0	0	0	0	0	0	0	0	0	0
rps3a	15.328110071354	11.4925491244299	8.44182733633724	21.3942720954361	5.06452576913651	8.68916300001198	5.2390612280376	5.47585985856818	5.93694673796609	5.20724096069766	5.5751864812996	5.17430945105808	5.40565178819513	7.71369832331185	4.88395251822603	5.36870602907116	6.32297105036882	15.9626998798057	5.1113956964815	8.38602573755617	19.0197968694748	36.9698306121187	12.6088350275237	20.463052830748
pimr178	0	0	0	0	0	0	0	0.000573827459934055	0	0	0	0	0	0	0	0	0	0	0	0	0	0	0	0
qdprb2	0	0	0	0	0	0	0	0	0	0	0	0	0.000713320387994932	0	0	0	0	0	0	0	0	0	0	0
QDPR (1 of many)	0	0	0	0	0	0	0.00191684643491482	0	0	0	0	0	0	0.00187570899706332	0	0	0.00264716027205396	0	0	0	0	0	0	0
qdprb2.1	0	0	0	0	0	0	0	0.000311208649434442	0	0	0	0	0	0	0	0	0	0	0	0	0	0	0	0
sh3d19	0.0018626018237852	0	0	0	0	0	0	0.00111621004669305	0	0.00169091437885951	0.0232126097345768	0	0.00083679291417149	0	0	0	0	0	0	0	0	0.0030085638770761	0	0
fam160a1a	0	0	0.00134678683596675	0.00491371284558282	0.00503056360121619	0	0.0783559110136204	0.00611806200759641	0.00869900549087818	0.0195650640349752	0.0458031826117464	0	0.00393660801497257	0.00531181551710581	0	0.0292294665658743	0	0.001952486247175	0.00593727014400935	0	0.00818317212484247	0	0	0
gatb	0.0431084375966642	0.0145151049902032	0.0189693154662101	0.0430021681083813	0.0470326869982287	0.0151519502938776	0.060364598423021	0.0635530911251156	0.0452088335141526	0.071866186824065	0.0509569611759744	0.0453826055116697	0.0535049672722701	0.0636298913601925	0.0826175380267432	0.0718528762343229	0.0433615028261878	0.0771241398083606	0.0370489999671593	0	0.0136773326630042	0.006703501695158	0.0363969508860577	0.0649999491161274
dctpp1	0.0226409594443002	0.00387387457634976	0.00499081814057919	0.162498127847717	0.0606427146406797	0.0390073027683141	0.102229346101864	0.0895030317243516	0.0765088320960649	0.132353663297745	0.0949551568643398	0.0303650865305472	0.0969098888059817	0.10215476642018	0.0748902898646897	0.117315069545517	0.0446058235684126	0.0517459965787851	0.0432505700564805	0.234728205660251	0.0335029528725326	0.00598667963780588	0.0308935848583399	0.057848241218676
fbxw7	0.0714303865899844	0.0405024851149274	0.0983956927633615	0.470692264425046	0.224253958647451	0.0651635219304489	0.267802416264499	0.481848693903929	0.360974715858544	0.456907399493449	0.342093105141116	0.348251185957572	0.435664828934551	0.572820553535416	0.261466611190861	0.312189650356327	0.247241390242169	0.313521445296979	0.292277433632694	0.463764061751943	0.0437117258877325	0.0546116582423384	0.111168007948285	0.0690462020964346
tmem154	0.000705087147361239	0	0	0.000660878996822692	0.00384167091171302	0	0	0	0.00161250582114601	0	0	0.00201876074737753	0.000340362522845983	0	0	0	0	0.00684919778770912	0.00331040546508217	0	0	0.028461907005457	0.0627476231924787	0
mnd1	0.0131786951355968	0.0263720515826723	0.00426592041498874	0.0417614536534855	0.00982952268910347	0	0.0073563608124914	0.00389039207913258	0.00571665640940204	0.00344344406847528	0.0100552051647616	0.00436863789802114	0.0118213879964574	0.00348278192498138	0.0204884356882844	0.00368466198445435	0.00888670947361139	0	0.0078798108215018	0	0	0	0	0
si:ch211-208h7.4	0.0941459028930385	0.0753291868256597	0.0776495385914127	0.124356201261533	0.1439806221132	0.0840699148909646	0.112957176066609	0.221470748165812	0.187302885208639	0.267536987279044	0.218424806464648	0.408302150397337	0.212318171928262	0.248527291301369	0.130486107834059	0.232595317628411	0.215386887117674	0.269908305621125	0.12694890775992	0.122285281219989	0.134670719317564	0.326883588458932	0.552300051507224	0.402850501183496
trim2a	0.0132378803838489	0.00869351257149475	0.0036257106392853	0.00454734393227518	0.00588580825684726	0	0.0109540462730312	0.0314978190613283	0.0280453169459526	0.0613308345858041	0.0410171469365352	0.101654922229988	0.0281942670936621	0.0489639222907882	0.0238995920045341	0.0371870868414944	0.064157138473719	0	0.0223351612854392	0.0671176975945017	0	0.0108397558886974	0	0
fhdc1	0	0.00643098810202891	0	0.00319793686624606	0	0	0.11515073665026	0.0530641498121324	0.0192501843719783	0.0375232551175356	0.0444310286111033	0.0349892042652985	0.060381822080663	0.038987441516713	0.00790076895626051	0.032531027306774	0.0407807613584276	0.0293809679825512	0.0328034265275356	0	0.00961948813525472	0.0190452735367982	0.0036979171481663	0
arfip1	0.0656561064719364	0.00355570600142726	0.015655871803967	0.0460326010106	0.0281871421469269	0.0049248807932604	0.12797151964304	0.0178962120008203	0.042928057423072	0.0307718819551285	0.0117259780964912	0.00805569384496656	0.0181175824241132	0.0445166841211106	0.000550122121609776	0.0286328132096651	0.00944103206960449	0.0235848801964621	0.0102856214212466	0	0.0640019680201014	0.0935334438689056	0.0994327684032614	0.0699700429908706
sfrp2	0.00203011884315708	0.00331368978031562	0.00128000327680839	0	0	0.114022526437856	0.00404968794195274	0.00508022637579668	0.00300730479011132	0	0	0.00455614095222891	0.00915866490571525	0.0215418651109148	0	0.00140943691304	0	0	0	0	0	0.0126500613527976	0	0
si:dkey-30k22.10	0.00962762616481586	0.014451577100609	0	0.00200890755128194	0	0.085601267377813	0.00248138234400046	0.00274422508190513	0.00299306927261718	0.00337903406657867	0.00348194628262192	0.0191501177732243	0.00251266038485803	0.00239278970916741	0.00325525868221653	0.00968333510907658	0	0.00354075049747545	0	0	0.00897446942936734	0	0	0
DCHS2	0	0	0	0	0	0.0505256285031319	0.000494841279659549	0	0.000939014650830274	0.00260654785673996	0	0	0	0	0	0	0	0	0	0	0	0	0	0
plrg1	0.143610659509479	0.108433991828307	0.0555385337756741	0.32540595993273	0.26001992636659	0.21779759849989	0.178998763323432	0.154394953667894	0.150878674770426	0.239781157050687	0.247419335651783	0.131996696009804	0.164467611661801	0.18017587276185	0.190160885912938	0.215722420271819	0.155261998169424	0.239335901579736	0.217387175602724	0.068637006328332	0.123962166883474	0.143094704501039	0.0954618931486927	0.102735025344815
fgg	0	0	0	0.00103617816047291	0	0	0	0	0.000568968805488683	0.00139715382998985	0	0	0.00168006631557761	0	0	0.00347943237931937	0	0	0	0	0	0	0	0
lrata	0	0	0.00355161159033063	0.000722902638084175	0.00274444647533484	0	0	0.0046843261811862	0.00916111179253871	0.000860909409602102	0	0.00329958408742578	0.00865961068533429	0.00556420970773355	0	0	0	0	0	0	0	0	0	0
si:dkey-30k22.8	0	0	0	0	0	0	0	0	0	0	0	0	0	0	0	0	0	0	0	0	0	0	0	0
si:dkey-30k22.5	0	0	0	0	0	0	0	0	0	0	0	0	0	0	0	0	0	0	0	0	0	0	0	0
npy2r	0	0	0	0	0.00210929880158079	0	0.0102327568272148	0.00708295815547742	0.0164249952933694	0.00330140980102733	0	0.0222454149048427	0.0118467922584871	0.00115285625245796	0	0	0	0	0	0.022919693976246	0	0	0	0
map9	0.0109605743678689	0.0198874761687882	0.0607506306920066	0.154967562805911	0.0306043389504676	0.016788273016031	0.250285749534932	0.0602010230097949	0.0741963270753835	0.0563327037990602	0.0399471183130547	0.0837296086803289	0.0725566292613099	0.0545460159305034	0.0468930398801694	0.0621496588259893	0.0554749498656392	0.0513208560223846	0.0986760016267179	0.280675761241366	0.0366384246069621	0	0.0162383794097349	0.0491008734837183
gucy1a3	0.0159668058321572	0.0257267853859584	0.00817956777483897	0.00872942335532893	0.0420903708625804	0	0.422192754024166	0.216658144305605	0.112361463447001	0.354326600975993	0.0268624756543669	0.113411261684944	0.259848380340403	0.114503424888242	0.0326679363247269	0.052103136061529	0.156199699249309	0.0320881187021648	0.387263666157715	0	0.00585186472595425	0.0084048445524	0.0095601986816446	0.0104867399305548
gucy1b3	0.0857961197679444	0.00522189939279754	0.0526446930154966	0.0214722852443635	0.0265501584057436	0.023596519251358	0.0610674362280227	0.0511525130247091	0.0615545803262202	0.0839190040061828	0.0275194771698231	0.0181291226614227	0.0740149515121443	0.0659601057946003	0.0491495598707974	0.0541222321648275	0.140606565458211	0.0817809043074214	0.0711999212269306	0.0567691539125301	0	0	0	0.00917486746903941
fabp2	0.00997530292141774	0.0358342081951063	0.0222599897962877	0.00605065586728068	0.0106853821405315	6.39699064065528	0.00293612482015198	0.00142314255221697	0.00468665893777976	0.00390223744096125	0	0.00165901886619664	0.0039024002625871	0.003926114134863	0.00904189894600579	0.00496827255867985	0	0	0.00398591536945051	0	0	0.0245326811636636	0	0.0048491055339932
usp53b	0	0.00216504858152512	0.00266096156507115	0.00584803222289854	0.0267306686648718	0	0.00287347255997504	0.0317457098724332	0.0177142465684568	0.0243119611118092	0.00673506232010274	0.0114366647512513	0.0302357815566365	0.0489834134501851	0.0156127736305978	0.0322299258364757	0.00424084433514375	0.0236041181442164	0.00841126369143447	0	0	0.0105722214880402	0	0.00257914027453917
usp53b.1	0	0	0	0	0	0	0	0	0	0	0	0	0	0	0	0	0	0	0	0	0	0	0	0
myoz2b	0	0	0.00411970206314679	0	0.0069591895731283	0.0782227213107337	0.00222351244450881	0.0117683107773958	0.00204748769551546	0.029235065262565	0.0189047053456444	0	0.0151396709715602	0.00588286819504364	0.000486528227978565	0.0773426358019601	0	0.0110824393207861	0.00666846715279792	0	0	0	0	0
synpo2b	0	0	0	0	0	0	0	0.000590055544581236	0.00240682228216814	0	0	0	0.00301380658623054	0	0	0	0	0	0	0	0	0	0	0
KCNIP4 (1 of many).1	0.0170077935167761	0.00613516881223745	0	0.00903068559687575	0.00765345636268224	0.0100699458438313	0.0881623721121219	0.0672368388761009	0.0133999328135855	0.151237289085084	0.0107519742858538	0.0268024181706681	0.0520126301006284	0.0196264014482332	0.00244774291357318	0.00434907817952848	0.00453041562485984	0.00455983064151674	0	0	0.00470064859549321	0.0431057373822201	0	0.0130500073615895
si:ch211-145b13.6	9.78095709959862	0	0.0284324853046912	0.00727727121654909	0.0049936680289393	0.00571406368209692	0.0033856263539374	0.00442333046428283	0.00752456095272792	0.00451105062163044	0.00320433020366402	0	0.00381429782466678	0.00363999429134438	0.00803779558489382	0.00825010647574191	0	0.00314809917771649	0.00512857596369789	0	3.19969601230175	0.394213547210169	0.0176386976910766	0.0106471553994919
gpank1	0.0822396701285958	0.0641956045643815	0.0558084776375992	0.104202817690192	0.0689582701495467	0.0611430959920725	0.0794739648651962	0.0772845826829753	0.0476781892514214	0.0892433774371457	0.0400012759191385	0.104234025197087	0.0712758555574558	0.0757724497416444	0.0904836156939777	0.086240368514547	0.0843059395006093	0.0605032272117702	0.0648789751514213	0	0.0969604586260072	0.0212134168307863	0.0292517300105384	0.0441978110530331
pdcd4a	0.314069888416926	0.242307400037213	0.152734793656941	0.565696690022514	0.442289693497489	0.137778910232194	0.551021829042045	0.582114917382579	0.496809951600516	0.597385690467845	0.649916932299392	0.413880526592293	0.588572206908426	0.635739187069201	0.586367937215994	0.760621214762974	0.45365146736492	0.793682506459811	0.51165862342792	0.64148437671598	0.419231701979463	0.313045822002973	0.372088564885911	0.315172371691032
mxd4	0.0941886960149284	0.28531713260443	0.0311432804136032	0.0861309492510821	0.074989390255037	0.0324909554477236	0.293832502054788	0.156192228424902	0.170569843008482	0.100364933390517	0.0522779386715184	0.125661314607973	0.164675020430161	0.0969422738698739	0.0208006047530935	0.0936669746223493	0.161149759290448	0.154608650430054	0.0606817752327522	0.239937508933041	0.102204320937068	0.108804217470669	0.0757002885640941	0.0555817218708604
ndufb6	0.614246682426449	0.483991608676169	0.468177118875651	1.03500633870348	1.4869304429403	1.12537130587452	1.20261417909572	1.69148609623032	1.44708037043469	1.84742474060816	1.65202334577363	1.82904940977905	1.63085832709125	1.63315365254945	2.07409021228139	1.85843963166278	1.5731299905473	1.0373844715484	1.55108462762191	2.02145702277388	0.729615598443207	0.422799468215014	0.401951122628565	0.668176184018352
toporsa	0.0466027294042311	0.0203264059145226	0.0130734706490641	0.0707976872852569	0.0481471918820393	0.0523089914162941	0.0658434658127633	0.0548286036762601	0.0381673836250619	0.0626970995941196	0.062585220582212	0.0196310208368584	0.0528380129523748	0.0383967833859109	0.111163331417304	0.0526755023416289	0.046482864861289	0.0521182352723088	0.0627429573488702	0	0.0499139266457514	0.0820310249432981	0.110272932600471	0.0734293832250617
mtap	0.199985942824226	0.101782356727043	0.0451892296841749	0.368439799004776	0.359016617297787	0.251503520671555	0.122004095914572	0.202616536212182	0.174212143057682	0.128262910815792	0.250607511242071	0.278821035973777	0.214882700031338	0.182236152742058	0.390782375662409	0.145218556711432	0.35500832870068	0.140257506252512	0.150946815225579	0.460431285890731	0.137721112377024	0.293281555937274	0.330911776559982	0.270862407379485
cdkn2a/b	0	0	0	0	0	0	0	0.00581516842165191	0.000391220510971545	0.00445916316616145	0	0.00387713814475838	0.00269941113733751	0.00785086392085626	0.00451081924614924	0.00299802609961601	0	0	0	0	0	0	0	0
si:dkey-123o10.3	0	0	0	0	0	0	0	0	0	0	0	0	0	0	0	0	0	0	0	0	0	0	0	0
cxxc4	0.0386584642935888	0.0588870428665196	0.00798691781423057	0.211939194990883	0.344313568036475	0.00790860318300109	0.272074316293001	0.692670824741058	0.391067327002817	0.602685325906695	0.188399196052654	0.48002597989967	0.512855541475307	0.56540682226562	0.237398898695443	0.192516712543363	0.323227616797365	0.703626462002634	0.139671710148837	2.10931955029518	0.0318188065308511	0.0115880226198202	0.0597466707952804	0.0218446088877597
tet2	0.0686926160269903	0.0341756422492015	0.0575833135481463	0.0850017858967439	0.105929605310998	0.111306813790803	0.112013332899375	0.122760291643983	0.0772699024377692	0.066933237171131	0.127497120488972	0.176094879150755	0.107886957368377	0.091993786974471	0.112352258233798	0.142351250909081	0.105703205322432	0.195389851103883	0.054839765312998	0.241270236852909	0.0243654531167872	0.0695124098047269	0.0816892471781418	0.0278440443951413
ppa2	0.176258444479181	0.0346670349530171	0.105521591563894	0.201530274814964	0.190669568797406	0.0774504196033145	0.274512437716204	0.308367840059511	0.210077672833566	0.285986617373985	0.274151881790884	0.313815428249576	0.321122267223998	0.306545397338668	0.327072335933375	0.344006323927733	0.346057377190857	0.244162373229424	0.211176837707558	0.302533209414404	0.110567547265925	0.0736439536901231	0.208902919878738	0.0933240441288723
arhgef38	0	0	0	0.000270051171186275	0	0	0	0.0012123709989412	0	0	0	0	0	0	0	0	0	0	0	0	0	0	0	0
ints12	0.0598327008127918	0.037291872332941	0.0304612923007161	0.155330329771116	0.124499248950267	0.0446572870820829	0.12290620885141	0.11268597150739	0.0715792230565023	0.115192144663436	0.0978871232231964	0.127456308077345	0.114092736020458	0.114143978700344	0.164069459986876	0.136251115093086	0.152862901245714	0.14094107154252	0.111499051608919	0.168121098795885	0.0272933547429944	0.0336755896118443	0.0918164084963152	0.0515951630573458
g3bp2	0.11682696302606	0.128540813784616	0.0719309976877279	0.325341185394429	0.449195395568071	0.267140374379102	0.527617334409215	0.434636776675111	0.381297389797413	0.426023535835975	0.455291252741086	0.774627164110593	0.604145652578552	0.463974376039471	0.443461254492659	0.55401639444129	0.546976075205726	0.850965207427759	0.375677078643203	0.726208284171613	0.0557352108323163	0.0348942315468689	0.112009308266967	0.0458396948166459
uso1	0.122073292923622	0.102687955451302	0.0640972749323631	0.20335446217473	0.153558291781126	0.115062592151329	0.135817541565124	0.171676060701954	0.148550357216481	0.199677120293268	0.164652576818549	0.166646889396029	0.189078365424373	0.216800753403849	0.159298680803673	0.226411483119164	0.188015072690627	0.185287036400529	0.226447795875516	0.091798008589235	0.160843175431099	0.111026662363785	0.0966339415616854	0.187112728615545
si:ch211-202n12.2	0	0	0	0.00238245065750488	0.00271217037637331	0	0.00352572008637604	0.00237137029940514	0	0	0	0	0.000386441439321236	0	0.000279069528610264	0	0	0	0	0	0	0	0	0
si:ch211-202n12.5	0	0	0.00202535747559444	0.000507327585988221	0	0	0.00318281352434702	0.000654694620320455	0.00194560982561926	0.00106021962661609	0	0	0.000722827365261004	0.00106883549099578	0	0	0	0	0.0109545343008378	0	0.0091912440532651	0	0	0
si:ch211-202n12.4	0	0	0	0	0	0	0.0035464572933226	0.000178610598513578	0.00546975447337985	0	0	0	0.0012849359867274	0.000408977129794413	0	0	0.00928134823846716	0	0	0	0	0	0.00543988249853803	0
si:ch211-202n12.3	0.0042818578562257	0	0	0.000402375609503484	0	0	0	0.00130138126409731	0.000885281661213332	0	0	0	0.00135358444590711	0.0015799705240699	0	0	0	0	0.00630538094904811	0	0	0	0	0
coro2a	0.0167001367092908	0	0.00256444449003457	0.00392349695284671	0.027121362238107	0	0.06610828793713	0.05224195814213	0.0361572397964818	0.0361636564773882	0.0278353581625556	0.0843688289431899	0.0689278209603001	0.0475539784497347	0.0970219579617712	0.0477199923462438	0.0289906573030086	0.00740089070021766	0.0246226493395054	0	0.00688096751908092	0.00465082749848267	0.0174928082293222	0
anp32b	1.0671342036914	1.12279069308689	0.314011005467438	1.54313538774682	1.05975823174333	0.416477155844912	1.17571990992611	0.59422328449096	0.690429787099092	0.781564818214292	0.65928189541779	0.453508491304756	0.678230105986425	0.723267058110578	0.64872582050996	0.696850213233159	0.750847307951224	1.42147812373507	0.711943538555708	1.17619304590079	0.665350468004989	1.00612662246645	0.523564537942198	0.482958656916521
si:dkey-25o16.2	0.132318444919767	9.5636958654081	0.0285788320654508	0.0315720396480951	0.00648715739248655	0.0232397613834697	0.0542879501795184	0.027982881495521	0.0359124610822418	0.0502073093414134	0.0506276791218051	0.0321872734208039	0.0258436243586612	0.0245091011644968	0.0317018129435795	0.0396175782202106	0.0814710248678461	0.0320043177910717	0.0335001320920185	0.114684298305713	0.0116313662000465	0.0903362018895906	0.038318952509068	0.0223286848216821
trmo	0.0381851085865881	0.0127389242554619	0.00506339368898611	0.0962092305314813	0.0580417334245779	0.0246161402812539	0.0497521929712199	0.0582975417893007	0.0515930487762896	0.0640793440650824	0.0448519248803869	0.0382133630249797	0.052262198996114	0.0733038226643613	0.0883405718035885	0.0572911704383419	0.0739899029081167	0.0718484658443936	0.0480326101777996	0	0.0387179935879759	0.0773925451652975	0.0167786046664648	0.0196971074443941
si:dkey-25o16.4	0.00607508531110485	0	0	0.063572786109778	0.313021152868501	0.00794356888662938	0.0014534300592019	0.0194748137499149	0.00821118630530469	0.0169380090686331	0.0482459897448084	0	0.062194054222098	0.044679718160465	0.00138365253274829	0.0310937031573614	0	0.0383158659973396	0	0	0	0.00280731305049654	0	0.00450016245586466
foxe1	0	0	0	0	0	0	0	0	0	0	0	0	0	0	0	0	0	0	0	0	0	0	0	0
sh3gl2	0.170079067916112	0.470414723725205	0.0454037311751584	0.326345833205223	1.17716009121919	0.19796773635663	2.18131252725647	3.04968933722459	2.18045114832676	3.00929916133173	3.7883046671345	2.618375110906	2.96807907641847	2.47643227703887	11.0384736683264	5.11018411336384	4.05469417506651	0.729228755640301	5.47032274050415	4.99108534149754	0.200438030914599	0.195542207658856	0.202414388393945	0.208344944994516
cntln	0.0138604839160191	0.0141603786765254	0.0247918348471685	0.0424086544926278	0.0398789040126133	0.0221718234351421	0.0208153213994584	0.014421919341569	0.0108969902665384	0.0214407266423426	0.0271874117979648	0.0148389426669459	0.0250946687314488	0.0337524584342749	0.0304862334833897	2.28943100065861	0.143453160592053	2.47896774217775	0.0513619304894272	0	0	0.0186758133883937	0.0209143798107631	0.0323613421067297
bnc2	0.00849363911295984	0.0042271697956882	0.136269117452551	0.0333188140400868	0.0241780862674868	0.0211711506657102	0.00816049635933926	0.037663063149585	0.0487572427653856	0.00632682663068993	0.0110458613762068	0.00481036344701024	0.0403691227754545	0.0116923697477394	0.0076793028788552	1.56917205554652	0.00324627157593825	1.63537413137165	0.00562386470535251	0	0.00824076889670114	0.0180254341353345	0.0150166337693812	0.00477254070977225
si:ch211-127n13.2	0	0	0	0	0	0	0	0	0.000534290097296364	0.00433472405328828	0	0.006658711725725	0.00171317228650577	0.00366372707619272	0	0.00351152200600611	0	0.00110659803545651	0	0	0	0	0	0
si:dkey-29d5.1	0.00496858123333986	0	0	0	0	0	0	0	0	0	0	0	0	0	0	0	0	0	0	0	0	0	0	0
si:dkey-29d5.2	0	0	0	0.00024141400236943	0	0	0	0.00107974691780819	0	0.00149876501762548	0	0	0.00389758723035876	0	0.00362539692538728	0	0	0	0	0	0	0	0	0
pspc1	0.23050854013421	0.146554730657996	0.150574564994969	0.459779507045988	0.680028514386526	0.227163328608229	0.655323693393065	0.701137102745442	0.617971909847049	0.946013657226739	0.806162875772558	0.538059680303476	0.692442996793843	0.691863362589628	0.878272837725333	1.02426386716228	0.714920144073739	0.740196708127141	0.709193503731242	0.512550929887957	0.212274618876693	0.172253550514911	0.115068057182213	0.0980740669565436
dnajb14	0.133244457822122	0.123340517165365	0.0808925594710822	0.147119081516376	0.215074748448956	0.187882181438421	0.210632882486391	0.290309287828662	0.215632909371873	0.347994458807114	0.280298722090184	0.184601440883922	0.260742454680211	0.278339550444477	0.382948660961202	0.405704475272262	0.347061136186681	0.152776254272335	0.205743482981119	0.175386856537169	0.0932216528305488	0.037761807706087	0.101734181976504	0.114575694857875
sgut1	0.381082142201025	0.180304827522049	0.147285361626117	0.514005099805827	0.579728698249565	0.610098485982494	0.386014503944617	0.339944134595511	0.299339226401651	0.395127042487865	0.344703642294942	0.350516909449283	0.345123643617389	0.350558153682939	0.401581742257936	0.466000941142574	0.331610879349922	0.355801197621543	0.466052555822586	0.683611536566286	0.340431866616302	0.344661250432916	0.564256408868477	0.508455848092523
chst10	0.201762983195199	0.104203109748223	0.107342847343412	0.254588419252449	0.3520108858546	0.261307950147981	0.28629036880774	0.31576739614681	0.265001272450795	0.279988790784631	0.213067322483486	0.24709241634995	0.299617243697263	0.26213110827162	0.390886259343939	0.308860494911129	0.32134995878136	0.242978991560616	0.230957320916913	0.336591035343887	0.0851298213091052	0.134102859912346	0.0912661177109524	0.110678237510816
snapc3	0.173333432110746	0.0687400717234172	0.0467968679285762	0.143145057592748	0.176055767479508	0.161260748675758	0.161318100956248	0.219706506148489	0.19614574746964	0.213217947498786	0.27831238949995	0.240338461743439	0.19903437298926	0.197775023025856	0.301117485185594	0.231509085334882	0.286072925062138	0.148615037116667	0.17933707852037	0.309249229752873	0.224895997291143	0.0931943959279963	0.0967230594178347	0.0830810172472816
psip1	0.0639859605489065	0.0374883366471394	0.0763645295614967	0.121523327797258	0.207287629939921	0.135844165788849	0.31316809906452	0.226349305300536	0.233647125107588	0.23088521794594	0.201390330077879	0.191075891280914	0.276579342473262	0.258988746888737	0.132916278369446	0.235906196781399	0.202700794324947	0.185010393707243	0.170033873689777	0.0994394720078454	0.0799526355551419	0.0535811761133946	0.0791790484264486	0.0876055626032729
si:dkey-281i15.9	0	0	0	0.00125719346535604	0	0	0	0	0	0	0	0	0	0.00047515321671838	0	0	0	0	0	0	0	0	0	0
si:dkey-281i15.10	0	0	0	0	0	0	0	0	0	0.0016045172938083	0	0	0	0	0	0	0	0	0	0	0	0	0	0
LONRF2	0.0416593467315758	0.0149537949263584	0.00736316664130082	0.0356312395015882	0.0535342185247734	0.0243939518427803	0.0728408348798161	0.0450703099225511	0.065999605899421	0.0460728450704182	0.0617562409500005	0.0479234424507999	0.0461552809093354	0.0434614771732117	0.0886758817065699	0.0530834421470871	0.0493777187444168	0.0712154277798044	0.0219082389477503	0	0.0664049671284636	0.0140831907323123	0.0686112644728799	0.0398461293555405
ednrba	0	0	0	0.000268313553794775	0.0115433481083934	0	0.00153750875611237	0.000438900121562167	0	0	0	0	0	0.00135764001769941	0.00471911873156028	0	0.00543049133999546	0	0.0181429267287345	0	0	0	0	0
si:ch211-138a18.1	0	0	0	0	0	0	0	0	0	0	0	0	0	0.000300324975649651	0	0	0	0	0	0	0	0	0	0
GK	0.0208750420490458	0.0451040878596772	0.0218304085524134	0.119290756822782	0.15184035320884	0.0476149903073031	0.195167737054277	0.35446923060941	0.277896142132344	0.214824430236947	0.207810916651083	0.268198312045099	0.319271475314327	0.292339126361741	0.222468774646141	0.187873154825801	0.221681443966813	0.315313663150132	0.210283134493868	0.227986008759585	0.0227640638017006	0.0361193674003083	0.0494738948025766	0.0782865209750158
timmdc1	0.158805635137276	0.0468130777089799	0.0963387766750605	0.20764306348343	0.332159812534999	0.224937636420393	0.281551889832155	0.324527894308561	0.260021865116119	0.352262047899423	0.300386127588259	0.236441751234132	0.353356848338413	0.299558955610929	0.46824091713663	0.366343477448178	0.388857074946741	0.235654594168601	0.366182560009316	0.30421224367101	0.182809286299431	0.117156983382664	0.328756333917772	0.22142101195893
poglut1	0.0669435690632102	0.0168727451931485	0.11476740737694	0.299617006536979	0.18913364727249	0.0503003438887192	0.0942129036227582	0.0461471207216294	0.0653027087664449	0.0444453351076651	0.0791415386479919	0.0611016727733295	0.0707461225741537	0.0435467474650842	0.0785202267422992	0.0684180439512353	0.0607305196392589	0.10347150418972	0.0321821019944589	0.188747460081652	0.0964374763110972	0.0435524860162208	0.0413323383192652	0.0382413064547536
pwp2h	0.130376939892643	0.082684271830556	0.0599667245047679	0.355325146921234	0.211575169329225	0.0967130784246901	0.177859646266065	0.158462383842403	0.171812458432979	0.166074990709662	0.163013795824815	0.15218598723605	0.143161479385063	0.158478122350591	0.13358713771339	0.138230317941185	0.154522445112891	0.238881773208359	0.1507738626957	0.112741420989291	0.303654842325673	0.120612111945093	0.0591036953509364	0.111568686266121
si:ch73-118m16.2	0	0	0	0	0	0	0	0	0	0	0	0	0	0	0	0	0	0	0	0	0	0	0	0
gpm6ba	0.0237690453624892	0.0460250279761695	0	0.0300506257699658	0.0983305774083979	0.0194338728185046	0.0564533323969189	0.144014986429868	0.148557580574917	0.227154166076961	0.282153112191834	0.15874294073914	0.158378502738836	0.180259641892229	0.142361776955156	0.330478118087702	0.332659261966424	0.107340603511953	0.255792842916577	0.075120141601546	0.0121765601217656	0.0141323779845816	0	0.00309394166001727
gemin8	0.18406605131219	0.124534057318487	0.0885909108339941	0.547034907775724	0.327935034372673	0.551714202641827	0.214977628399745	0.116416084077717	0.0868063307615462	0.10002653244204	0.128322248988587	0.120488742107299	0.135993133102034	0.110814887717507	0.0872622949018339	0.106474817096325	0.126468395463587	0.145485193656932	0.0683072394194113	0.212689839556702	0.217127831419467	0.161706069199894	0.214800788862564	0.137442853354383
cbsa	0.00167465056322685	0.0528039559774034	0.00219054211536271	0.100791423661771	0.00634382437093154	0	0	0.00199473212825186	0.00380741382432108	0.00132620735596824	0	0.00439146387252459	0.000535981625692301	0.00051621410434246	0.00166230477892676	0	0	0	0	0	0.016562241732543	0	0	0
cryaa	0	0	0	0	0	0	0	0	0	0	0	0	0	0	0	0	0	0	0	0	0	0	0	0
hsf2bp	0	0	0	0.000631116266068772	0	0	0.00387806742328468	0.00349791545667952	0.000611583090167897	0.00517800493046435	0.00487830102434565	0	0	0.00191064433555955	0.0047202469466684	0.00463344258436673	0.00814642993564631	0.0069409371163346	0.00351019448232529	0	0	0	0	0
ankrd10a	0.074966185636977	0.0346881531846838	0.0095581713369959	0.137287504258835	0.053855564610777	0	0.128860956913416	0.113702914186621	0.112816532459452	0.170243044135369	0.0889614318779867	0.131212106226271	0.106223732031528	0.120015984833602	0.129939305694888	0.148963019421217	0.110446753190112	0.20347830326881	0.135205436752863	0.199645848080838	0.00802122431359487	0.0658571633682763	0.123974939611833	0
si:ch211-198k9.12	0	0	0	0	0	0	0	0	0.000235888267464837	0	0	0	0	0	0	0	0	0	0	0	0	0	0	0
si:ch211-198k9.9	0.0033895192522095	0	0	0.00164172074605175	0	0	0.000535720905694049	0.00260605119661696	0.000414526878917694	0.00127308225435369	0	0	0.00101215280234514	0.00703723157470641	0.00543030592363619	0	0	0	0.0152267932168791	0	0	0	0	0
si:ch211-198k9.7	0	0	0	0.00313082475334781	0	0	0.0124966810864663	0.00674773647560043	0.0154076458127984	0.00924125924269338	0	0.00335445521970004	0.00723876706330507	0.0095681174419635	0.0107457354757572	0.00165646066038448	0.00882312057935074	0	0.0175123291200531	0	0	0.0062392567797324	0	0
si:ch211-198k9.6	0.00464890392792091	0.00914578379367112	0.00269338504632622	0.0255188241728654	0.00133796590648796	0.0179567267683447	0.0846400896515362	0.0374210729123683	0.059065786976034	0.0705977379189668	0.0525943632073794	0.0336497054413577	0.0336460352714837	0.0308072595247437	0.0851178616038199	0.0206740196605198	0.0771053935271766	0.0236754084433819	0.105282243615321	0	0.00857504233927155	0	0	0
cars2	0.0917701562200551	0.092860470740831	0.0977476281814742	0.142612631777837	0.147741890072748	0.160787881652772	0.386145973626472	0.251772707893384	0.320854171682045	0.252856827380929	0.206603774641661	0.204121295879022	0.28446834111371	0.171357872993582	0.20128552541313	0.244182117836784	0.203595395956883	0.170244545810457	0.23239819206503	0.525349181293812	0.101714060549924	0.0573784667909131	0.0136787267172086	0.151398693284384
irs2a	0.0376972386439004	0.0311339135616638	0.0632581789314115	0.0577081806076218	0.0842848478273464	0.0729023019337759	0.211628795108343	0.0841607162680029	0.125385943866737	0.10892712546731	0.120665522379494	0.0770274746550713	0.0873923061444079	0.0553958458898142	0.110623207822353	0.0716791241431558	0.122547637588179	0.0356541350263413	0.121466569268535	0.118790209383565	0.0263571976304014	0.0985971660336106	0.00953993655942188	0.0446050678682714
lig4	0.0101393730418554	0.00554050078370384	0.0118988885414627	0.032257472391648	0.0115274567173873	0.0185035626847843	0.00294872269322284	0.0135965048176261	0.00229932883787487	0.0177858406180129	0.00235929573134983	0.00213258994091446	0.0132531183841904	0.0183410769211777	0.0286380074140975	0.0117356655260452	0.0184175129972812	0.011670537617803	0.00212695451167464	0	0.0394647553016725	0.00855534452372397	0.0149538300497215	0.00889874155972078
fam155a	0.01312637123937	0.026040501343159	0	0.0058117703194329	0.185308358629607	0.00923862632712867	0.268687558170731	0.250753797548574	0.260396879808339	0.163146795326709	0.210518758212269	0.11048992019645	0.266221109649675	0.227567677994528	0.13210436404278	0.249533355644375	0.186452197273616	0.165558403236978	0.14413510801177	0.21549049905804	0.0284625772482277	0.00835397461227115	0.0168648266141721	0.0178362063528851
BX908780.1	0	0	0	0	0	0	0	0	0	0	0	0	0	0	0	0	0	0	0	0	0	0	0	0
si:ch211-198k9.10	0.00633282657721948	0.0181543586903681	0	0.00416508802980765	0.0738708780758628	0.0193408633761411	0.0779601609217316	0.104273240614538	0.110006126170788	0.0606988815800383	0.0688089748317203	0.0417649779102429	0.105537968028441	0.0936262075729121	0.0393522910187118	0.0958869193591218	0.101355263941667	0.040245850343588	0.0469885098693519	0.0578522915292675	0	0	0.00749948441044678	0.0106549901936114
si:ch211-198k9.11	0	0	0	0.00047307525312128	0	0	0	0	0	0	0	0	0.000603655131823189	0	0	0	0	0	0	0	0	0	0	0
si:ch211-59g22.1	0	0	0	0	0	0	0	0	0	0	0	0	0	0	0	0	0	0	0	0	0	0	0	0
si:ch211-59g22.2	0	0	0	0.000878837563101951	0.0107980639941909	0.00569577282524002	0.000530945579033851	0.00370949027532951	0.00448518814664467	0.00113748444632205	0	0.00759228287194107	0.00625592191322925	0.00211094970800565	0.00199269001594551	0.0025971610271445	0.00268577217561512	0	0	0	0	0	0	0
si:dkey-228l14.2	0.0075067185130692	0	0	0.000372401212106361	0	0	0	0	0.000885720136528445	0.00175387395679577	0	0	0	0	0	0	0	0	0	0	0	0	0	0
si:dkey-228l14.1	0	0	0	0	0	0	0	0	0	0	0	0	0	0	0	0	0	0	0	0	0	0	0	0
CCKBR (1 of many)	0	0	0	0.00154098358365042	0.0236375672408206	0	0.0333878135077285	0.0202857833520208	0.00837985963158561	0.0154371364941457	0.0414949994227422	0.00363668101943442	0.0159770427024074	0.0087387938710519	0.00403522036255386	0.0174684551607018	0.00322380145509502	0	0.00911917927522521	0	0	0.0110127307167085	0	0
si:dkey-1h24.6	0.00459521809931249	0	0	0	0	0	0	0.000611398543322794	0	0.00106578845697812	0	0	0	0	0.00103233159316638	0	0	0	0	0	0.0453756011682029	0.154697075616115	0.0533399259760855	0.0919645364965552
raph1b	0.191150442951593	0.0226042055342527	0.0172676257171307	0.0646626964460941	0.15997233956359	0.0868765059587934	0.102523476023496	0.247164197824378	0.170721319937486	0.227872850155259	0.216355327604933	0.275909997454463	0.294212603531077	0.353813607240587	0.20389547989264	0.441231275736372	0.26412077953684	0.278117019183213	0.294236174522631	0.104399088957294	0.0750609541081313	0.0258684803119799	0.0142658589926361	0.0172874910694035
spp2	0.00350286376627212	0	0	0.000211203701640556	0	0	0	0	0.00282745077560605	0.00410364806120849	0	0	0.00249180066036975	0.000852952302480769	0.00194568182345796	0.00619637266414597	0	0	0.00480732713572719	0	0	0	0	0
alg11	0.0836568908245842	0.0189405475655545	0.102363731867382	0.171295259818343	0.328441801391221	0.215449152731494	0.124632653268045	0.154727963798266	0.151212914119474	0.19831520690732	0.144057726087065	0.172564122073161	0.178776030524158	0.161717744835714	0.193796561415745	0.178620711044453	0.210612766437524	0.148336621795308	0.301086416955212	0.173866162676439	0.0677762368421724	0.0511872797199269	0.0499265869560221	0.102118537110415
cpb2	0	0	0	0	0	0	0	0	0	0	0	0	0	0.000452239424053195	0	0	0	0	0	0	0	0	0	0
zc3h13	0.252482686627421	0.135146196488061	0.131401639616988	0.357929418583688	0.380095479227677	0.265313603641487	0.297923629447276	0.391455958757521	0.332999709130996	0.395732927076472	0.331468924605364	0.430482873502169	0.440379348766823	0.376250999400105	0.407921176499111	0.349176966895746	0.416950980084342	0.556892358248031	0.282000642619347	0.524029746602901	0.236870392166822	0.188649197128102	0.165913976497875	0.150973508913004
tm9sf2	0.894314898503284	0.28518219552364	0.49372748404779	0.772330312359779	1.54001382542047	1.65323735127783	0.871115000803568	1.04249298242126	0.940119304123985	0.97866300620281	0.794119852619777	1.19774914178029	1.08116640937384	1.04319711098424	0.733754250772563	1.17708471721542	0.943884059859692	0.943611910296698	1.06720429631182	1.17923055903154	0.446756035085329	0.339610520019895	0.65156722353964	0.517583300231641
zic2b	0.27373552836785	0.0348378240361922	0.0696638877890898	0.140143067101276	0.0058361580338217	0	0.00908268749981924	0.0245067629494095	0.026225584109237	0.00109863658101659	0.00554929410204375	0	0.144766953195909	0.00329017950091884	0.00550049992148029	0	0	0.031412596893384	0.00477019809201617	0	0.0136753819876074	0	0.0167385027409298	0
pcca	0.124371428784656	0.0294470040386079	0.155318296021491	0.132441660778496	0.169875561197149	0.0331895672377395	0.0975390166070817	0.147175896831291	0.0977554033819293	0.0821972547519675	0.10945350874753	0.190713331837453	0.1424697306759	0.0865348452579202	0.127631090645412	0.0791818154672398	0.146570965371129	0.100511107628518	0.0866235184529169	0.120955352183933	0.0787544146337201	0.0659258489853322	0.084313823819651	0.0907083075123831
MARCH4 (1 of many)	0	0	0.00302751404766518	0	0.00929747789853902	0.00886135174604075	0	0.00666848259531925	0.00795527865548826	0.00127001754021225	0.00228500345378272	0.00854599471007536	0.00694928291364885	0.00863237326127766	0.00987961593043512	0.00625195870700572	0.0130545659660534	0	0.00468068156340381	0	0	0	0.00632181183127084	0
vps8	0.0286358253054346	0.0279577929146531	0.0171717937098388	0.0445777425813628	0.0843451483839921	0.312498688523776	0.096383561223128	0.0975512426730201	0.0868431143743329	0.0997474101959678	0.120624782114462	0.0900023224057995	0.0993794941486587	0.11299583255824	0.0720471955800324	0.108740842750468	0.104181193992446	0.0712552878161847	0.122771102863082	0	0.0305028338774881	0.040920374022518	0.0781963713228504	0.0145927264306695
dre-mir-740	0	0	0	0	0	0	0	0	0	0	0	0	0.000984965098746691	0	0.000865329916549314	0	0	0	0	0	0	0	0	0
si:dkey-22o12.6	0.00213909142519533	0	0	0.0011901688167166	0	0	0	0.00281231037250898	0	0.00533583772601285	0.00253870767593498	0	0.00140253801166285	0.00137498167943166	0.000925555874975172	0.00358641338490419	0	0.0045871664843268	0.0059660389200515	0	0.00512826824535276	0	0	0
si:dkey-22o12.2	0.0757216486448224	0.0121760707168962	0.0320512535518843	0.0507401364578535	0.149887027517193	0.66772240792524	0.373070576602617	0.22369177894172	0.146255394261379	0.254899838397375	0.102992126089282	0.164593059262343	0.210434657227047	0.0813467519334485	0.0680498072607071	0.021117812182773	0.0708469492846587	0.0638004003471292	0.128474950967701	0.0517534053740736	0.0189429329505994	0.0486741170973759	0.561426572234202	0.0632131879289322
tmem41ab	0	0	0.00650453170418705	0	0	0	0	0	0.0024181249638444	0	0	0	0	0	0	0	0	0	0	0	0	0	0	0
si:dkey-22o12.7	0.14910052532968	0.00262325288079073	0.0540661460501609	0.038370686235997	0.0303122786210171	0.0706485141147772	0.0360062035426002	0.0466909005404533	0.0334451981424777	0.0318042093905197	0.00720510804602929	0.0199518847249668	0.0513007855593637	0.0328361591542684	0.00211479311335115	0.0316186493279053	0.0283160769447188	0.00902718536873796	0.00548717340653539	0.0963897471120515	0.111604388079086	0.0386928027750518	0.0395732072903722	0.0724427013881101
igf2bp2b	0.0850062872208869	0	0.0327824498278638	0.0423491502153558	0.0909978615331933	0.0345209264999909	0.0474774737312421	0.0501407232474004	0.029650146979373	0.0381343993361825	0.0294655702546174	0.0119576401546732	0.059073308943096	0.0320234184428372	0.00235880825382471	0.00708539737895049	0.0382708720870562	0.0101655061407016	0.0469973562389838	0.106415538727814	0.0825812265005301	0.0501236224311991	0.0485200172028808	0.0472541665783612
ubac2	0.0208499237056122	0	0.0106885464831446	0.0126516435890492	0.0222153660324493	0.063148086886079	0.0194191860357458	0.0254652761054821	0.01166058698334	0.0187729254639102	0.0226381090514814	0.0427923850358068	0.0200200078466931	0.0170357487303799	0.0496895333746925	0.0138220817060082	0.010374580458011	0.0175886181137835	0.00685526882251161	0	0.00556719098471361	0.00621428726785753	0.0266987833017902	0.00548457299308505
gpr183b	0.00116888971957985	0	0	0.000929295691735654	0	0	0	0.0012358805369612	0.000451127385381163	0	0	0	0.000514072424168148	0.00102453949273174	0	0.00180023316619969	0	0	0	0	0	0.0296082901854432	0	0.00304034445886581
dachc	0.229678199530411	0.0192453657706029	0.232147372726841	0.0719151903649576	0.0909373311464323	0.00571406368209692	0.119941334466612	0.0740504117115655	0.0890611792679691	0.0189270493813606	0.0193844095920006	0.0978522459973694	0.0936453115874491	0.022072999934542	0.0234902171960071	0.0139882079153386	0.117121545095304	0.0490924375138931	0.0123274911453835	0.221223300334254	0.0337725825292293	0.037868580241138	0	0
MZT1	0.202593487651316	0.186967891218024	0.112457872342154	0.466507899634831	0.62116370476021	0.676429898003413	0.749475876046444	1.40608614897416	0.961382742597612	1.22629624301183	1.06665228897031	1.16014559976868	1.43045861754348	1.33356377074826	1.37392758655214	1.38707427364276	1.3140113585379	0.736582613645932	1.17425532120636	1.01564097535631	0.267937575591423	0.135218400069272	0.216949795131392	0.179700957860599
bora	0.00130235584451069	0	0	0.0168491864399857	0.00271217037637331	0	0.00114955979906614	0.00633100220415283	0.00378984808475565	0.00623302640355823	0	0.0070007371776248	0.0078973478282523	0.00338161340542902	0.0173976417653481	0.0237493982565932	0.00560343692407175	0.00939708928391594	0	0	0	0	0	0
dis3	0.0346723805153822	0.00623373773667944	0.0235336900445394	0.102706341911657	0.0832492304421661	0.061900562219622	0.050299009186946	0.0518260393244114	0.0419412816963595	0.0522756465775432	0.0468277915321369	0.0503237488814692	0.0475875106747047	0.0467970693099603	0.0580552800500552	0.0829140273803101	0.0561633418330132	0.0870522651708155	0.0243638161725503	0.112494982834235	0.0293648093610759	0.013992915816975	0.0164068908941756	0.0357537284169117
si:ch211-141i4.3	0.0228287798263677	0.0157458393864628	0.00345306532085633	0.0275927148892138	0.0530727042450799	0.0567205655466456	0.0186542349088356	0.0178999825171799	0.0148700412375123	0.0199983523491019	0.0263134037519674	0.0116441151251767	0.0194202304022837	0.0156617469563641	0.0103838052261973	0.00624890648880478	0.0308818318476629	0.0367064338369425	0.00309255331716546	0.0550709313595912	0.0201256780433468	0.0138506939995672	0	0.00484478754153194
si:ch211-141i4.4	0	0	0	0	0	0	0	0	0	0	0	0	0	0	0	0	0	0	0	0	0	0	0	0
si:dkey-18j14.5	0.330990290415117	0.168654607593816	0.149817608820696	0.445034132675682	0.430847704647758	0.479688399567172	0.408240915565208	0.312237235982491	0.290052342435711	0.375058584547125	0.34049874313568	0.302714577692549	0.256655632894884	0.269346594142737	0.371494529036427	0.252730600076351	0.399353292151063	0.379507105728995	0.258894572782382	0.409100227629282	0.264453984715586	0.323298593734302	0.150401276889346	0.118862618049422
si:dkey-18j14.4	0	0	0	0	0	0	0	0	0	0	0	0	0	0	0	0	0	0	0	0	0	0	0	0
metap1d	0.0461294758617129	0.030249760334832	0.0280450840492034	0.0843765239424495	0.0632281200736146	0.0775450598081467	0.078962191616759	0.191934854956047	0.0462390528114223	0.0907414921254666	0.242791473034663	0.127173116601562	0.0693847464024606	0.0668124181130754	0.089683939413441	0.0728642813728058	0.0654894396537489	0.0748879651519337	0.0551394143407592	0.107191032043148	0.0437035720151983	0.133255474226832	0.0841166873360807	0.020631024899019
dlx2b	0.0141572178853978	0.0130336206575408	0	0.0286711676605838	0	0.00472605426455507	0.00543846237453804	0.525849632099802	0.0168986218251957	0.0336872523497646	0.580684394743203	0.0850781913232332	0.00992647232961386	0.00773326004910341	0.0117191872210652	0.0129025392639179	0.00304057464428317	0.080491588477612	0.0136264242470901	0	0.00837463737007116	0	0.0102504309597033	0
itga6b	0.274312862313325	0	0.433805509174727	0.0230210419931694	0.0283764064856783	0	0.0264968385930962	0.0533873834851704	0.0244739235689598	0.0170187631254673	0.12863954417468	0.0763500972607321	0.054049192762707	0.0188612982528078	0.0386798818498386	0.0205327479788956	0.165022882391448	0.039528085701438	0.00863473139174143	0	0	0	0.00797035029689555	0
si:ch211-269i23.2	0.0927404012572551	0.00275890913836233	0.0699446369069401	0.179841701600092	0.601546082835068	0	0.00666626113257336	0.00468709322708403	0.00980760087163066	0.0123728044229958	0	0.00233465941988383	0.0394194348496404	0.000443162464068387	0.00248939310922606	0.0177424969028521	0	0.0157969831637762	0.0298539161325327	0	0.00488626008096533	0.0235494981013217	0	0
eef1a1b	0.0618576172083545	0.200890465159988	0.0506640326245059	0.244142385332193	0.374651846930067	0.0273094271684817	0.433831883560729	1.53483139514571	0.925394495543168	1.43918923342409	0.913767939171144	1.4983973492241	1.48768369727583	1.77223412677973	1.96760180412831	1.3618354776339	0.704535906407294	0.196577090963349	0.701294249392688	0.12426487426366	0.0581518684169204	0.044160838596112	0.134448635933346	0.0703127524541234
kcnq5b	0.0346022331032489	0.00245242239248028	0.0486887652609395	0.00403584641627373	0.013861453504256	0.00434520007473744	0.0110363157811568	0.0879938108385671	0.0573701553202607	0.166817399211841	0.130867350655772	0.00999323271726938	0.0668300404101259	0.12571175894412	0.00413186357919068	0.131948450356887	0.00502070790977386	0.0218400453517622	0.0833448134477763	0	0.0104968024996086	0.0886091849905709	0.73060176582099	0.0439481292208264
si:ch211-127n13.3	0	0	0	0	0	0	0	0	0	0	0	0	0.000245544496886201	0	0	0	0	0	0	0	0	0	0	0
si:dkey-7m11.1	0	0	0	0	0	0	0	0.00180451560059429	0.000386402107962604	0.000513695507501624	0	0	0	0.000861807032573397	0.00163393780317716	0.000945961030189401	0.00560740536381968	0.00605331886709367	0	0	0	0	0	0
rims1b	0.00779693313418797	0.00962344539181423	0.00273903564033175	0.0124944156569121	0.0462434684993978	0	0.0363679375733743	0.0497567039132354	0.060744442982006	0.0355615216822958	0.0398536007229459	0.0419816139454862	0.0768413404204683	0.0427082843943115	0.130164818015601	0.0475592770762014	0.0740946681429545	0.050009480827591	0.0554903998128806	0	0.00696048014302335	0.00465082749848267	0	0.00563510762210292
cenpk	0.00479388241038597	0.0155757498275837	0.00969088574837127	0.124911292721605	0.0569347433226843	0	0.0150598756486006	0.0485261888101276	0.0220703612508631	0.0225044932789425	0.0137027514184439	0.0200174858551401	0.0401395090555701	0.0487375863195627	0.061841010541317	0.0333713584423452	0.0330018238877938	0.0389740740813155	0.0339018902768524	0	0.00310120215000143	0	0	0.00992186330232722
si:dkey-179o14.4	0	0	0	0.00356370633140452	0.00334815225521491	0	0	0.00579351104785893	0.0080511153161106	0.00296546456160079	0	0	0.00822504094342205	0.00912867668570531	0.00535429570758101	0.00624619227757557	0.00659953727499883	0.00290116177023089	0	0	0	0	0.00632181183127084	0
lbx1b	0.00100966185818572	0	0	0.0306853092920581	0	0	0	0.000250890624081897	0.000799404986880165	0.000835813191071242	0	0	0.00075325889930194	0.000681362288505146	0	0	0	0	0	0	0	0	0	0
slc2a15b	0	0	0	0.00494298420159652	0.0223201196413424	0	0	0.00210332714644555	0.00179709171158519	0.00258501315851745	0	0	0.0036789953758476	0.00174135780171427	0.00127156381495593	0.000950684930465003	0	0	0.00607502042725619	0	0	0	0	0
fgf8b	0.00662810874870586	0	0	0.0340117308627788	0	0	0	0	0	0.000810392144706863	0	0	0	0	0	0	0	0	0	0	0	0	0	0
dpcd	0.0739068936277053	0.0453177221879303	0.0389294863306216	0.223093449598701	0.0658356790893521	0.0154890193811137	0.0970936457783284	0.194478848526013	0.160944653111472	0.204771524664126	0.15337447192855	0.166284897168401	0.207797635422998	0.251603116033778	0.151096995808217	0.2548394718787	0.21188828317494	0.154838535047541	0.138013176216783	0.188117045366703	0.0639854724578328	0.0790238413670444	0.0893774498857325	0.0372463633999817
poll	0.0224306711229907	0.0262017263139038	0.0228591276079184	0.0425638381137486	0.0543773436465584	0.0324785609904858	0.032755918849792	0.0561651606198503	0.038885740382324	0.0799232151764034	0.0481076676163513	0.0781228831103568	0.0477589621498455	0.0671356530064441	0.0745876801419102	0.0707879032875169	0.0596112666122006	0.0399378635163762	0.0605415046660765	0	0.0338618860590189	0.0214517232497707	0.0142632267388035	0.0152077270314925
wbp1lb	0.0183829830177531	0	0.0104343546906695	0.00938505513374029	0.00831732248754481	0.00364100558748717	0.00191684643491482	0.00198333281462789	0.00356314979658341	0.00434341845779004	0	0	0.000691989036679294	0.00126949596693826	0	0	0	0	0	0	0	0	0	0.00667570111550966
as3mt	0.145895763710091	0.0359077113612534	0.0823690607363947	0.246388813612659	0.144948093383034	0.0912548289859018	0.297819503104621	0.173038125483918	0.2052189429278	0.197347558064125	0.188671593611742	0.0957582479918453	0.181426131997237	0.170444379160982	0.111954971426923	0.209149077534926	0.11067738025144	0.12368511494424	0.113917008138194	0.394420678764437	0.100861149999681	0.0653317967807616	0.103827227410632	0.0658482215459362
cnnm2b	0.0448538307089197	0.00796231576364092	0.0426709326576748	0.129310161516935	0.121052422242919	0.0148739659219664	0.00814640630098274	0.160318257630928	0.123441363072254	0.0844583564680447	0.0491733103262703	0.095843983476	0.165368128354054	0.195898360587312	0.01385073508753	0.106709323914628	0.0447946853211514	0.0148831072357769	0.0328695727978936	0	0.00788228904826877	0	0	0
nt5c2b	0.0355899834499238	0.00444344825332398	0.0145846051633572	0.0988102000332275	0.0316720390019429	0.0114678132822732	0.0193838138617543	0.0454890601188403	0.0187016024346134	0.018756959643135	0.0130231669810376	0.0119440223294999	0.0341142578392934	0.0252404279469501	0.0155739393609358	0.026263114752216	0.0853630548019148	0.0279879323912217	0.0104596507230379	0.0772809471552883	0.00613243358267808	0.0113586893635295	0	0.00249802406296619
inab	0	0	0	0.00971062933515472	0.0261370901907617	0.00987435866040501	0.0219385222569281	0.0782299750675425	0.112971510994198	0.0317829372664976	0.0166589922263594	0.0631090996655037	0.134819305713458	0.0479201848710084	0.0264123860413712	0.0136982595070087	0.0274099963764974	0.142585018560503	0.037738754813914	0	0.00278410465560765	0.0170543409666168	0	0.00169175883368793
anos1a	0.00757142233690185	0.00789991309113676	0	0.00241082962651753	0.00349098627344197	0.0184580853797197	0.00311375754572392	0.021411807867328	0.0155886893093701	0.0214680193626323	0.0177566527516917	0.016919495763935	0.0214556786956941	0.0439324332525336	0.077416558152898	0.0870308045502146	0.0422490448440658	0.0222233490856787	0.0356139537332542	0	0	0.0110225024387287	0	0
BX901898.1	0	0	0	0	0	0.01751338022249	0.000855443701539114	0.0022745169707036	0.000975064861314575	0	0	0	0.00364548165856802	0.000909904777555124	0	0	0.00177327130430311	0	0	0	0	0	0	0
si:dkey-148e3.2	0.0284697348940084	0	0.0690560464730159	0.0377544752121462	0.00866576621675439	0.039905078080965	0.0395759398774627	0.0179607975564158	0.0174857500480217	0.0214693221304772	0.0190537063112011	0.038563666444328	0.0179050658486222	0.0211718711744365	0.0313845391675999	0.00657856966810164	0.0446991688531503	0.0132358494233952	0.0229677139813822	0	0	0	0.00797035029689555	0
sts	0	0	0	0.00337525688513154	0.0267325561447398	0.0105662674026424	0.0105074162523959	0.00441420811623198	0.00968813299484817	0.0103879728977948	0	0	0.0127977984192715	0.0117708851271201	0.0138030586225867	0.00240545595898794	0	0.0149867024839232	0.019908623040455	0	0	0.00829816983864209	0	0.0120103673490957
pnpla4	0	0	0	0.00395355458838129	0.00335553354325551	0	0.00275133909389639	0.00385099719912657	0.00102166686799545	0.00408114317170173	0	0	0.00267289727157284	0.00140970806523393	0.0120718738390202	0	0	0	0	0	0.0216832058271116	0	0	0.0120904364647564
si:dkey-6o1.2	0	0	0	0.000967566658054983	0	0.0076203830004496	0.00110759928298453	0.00208236593827345	0.00259565394632297	0.00149451922437441	0	0	0.00120057689249455	0.000602309205308416	0	0.00147577253740788	0	0	0	0.0453354368976054	0	0	0	0
pudp	0.0612237699214978	0.0194170514931146	0.0722342429642007	0.242238689207875	0.263864220343376	0.0351046515968277	0.210099415687611	0.175664931518183	0.166305118968796	0.211561986844303	0.0952096161651623	0.125585327547572	0.143382315028327	0.101383599630296	0.0786651927018076	0.160599156510126	0.127274099536449	0.151875924941267	0.137859673465034	0.269697924258415	0.160400811671583	0.134830529969231	0.228412679750391	0.137492265092272
nlgn4a	0.00844726158866899	0.067207592613282	0.0174230029690258	0.0484980345459933	0.372654976537464	0.0392914761078602	0.199525502521562	0.461048898607125	0.338187474050041	0.444554560194375	0.184208321015118	0.429171260746648	0.421103136005568	0.634241568460411	0.0278649855592322	0.252107020421271	0.115533117591503	0.172853779659775	0.321602180087289	0.745178791999982	0.00739407342832499	0.01796319226715	0.024621388628165	0.0296963058674661
5S-rRNA.219	0	0	0	0.000484058313924208	0	0	0	0	0	0	0	0	0	0	0	0	0	0	0	0	0	0	0	0
zgc:174320	0	0	0	0	0	0	0	0	0	0	0	0	0	0	0	0.00211024956655474	0	0	0	0	0	0	0	0
si:dkeyp-86f8.2	0	0	0	0.000709435494484741	0	0	0.001861382128349	0.00209837490486309	0.000938231351338369	0	0	0	0.00110228655179443	0.00163203263515415	0.000425739240845627	0	0	0	0	0	0	0	0	0
prkx	0.0495349768553856	0.00886096699732842	0.0284599519785082	0.10141953911055	0.0906579189267078	0.0519749364622329	0.0751382721564704	0.11274944261598	0.0652408856803765	0.0566771457394198	0.0393342828728958	0.171167043977621	0.10813477249451	0.0685731117100136	0.349654348912646	0.0476529306380534	0.0921635301988622	0.367723359222086	0.115469402468708	0	0.0369327394900071	0.0419787269767488	0.133444832749172	0.0972968120972394
mxra5a	0.0301363732133366	0	0.172573875997691	0.0180557329185917	0	0	0.00365928987570291	0.00961452109546495	0.00885195725258798	0.00928295513374523	0.0114912126687181	0.0025777122236918	0.00457085287579082	0.0031414033185616	0.0028143496584512	0.000744066220703137	0.00607459565906516	0	0.00656385051224289	0.0578522915292675	0	0.011407126031632	0	0
gyg2	0	0	0	0	0	0	0	0	0.000388838650935188	0	0	0	0	0	0	0	0	0	0	0	0	0	0.00910063021864264	0
cd99	1.23990570212958	0.244719150522396	0.102823574022545	1.04467383561844	0.00281551982097799	0.0521185153244127	0.00476898328474101	0.0118902679515498	0.0720618980155394	0.00998979959264321	0.0846944190843155	0.0240344821079693	0.0137301864364583	0.0226341946499697	0.00995244314008516	0	0.045506032070987	0.0368630722002185	0.0585065579983932	0	0.116068403061532	0.509228071736648	0.204840097917081	0.190217952149424
dhrsx	0.0389286640926165	0.0412250254550641	0.0378705867571585	0.0940432669497401	0.222102350507401	0.192347323290057	0.109183724654381	0.559538985658474	0.343524527174353	0.263547892266234	0.327447234346817	0.227391132346592	0.520830271632259	0.488453478595702	0.0935627178875093	0.122729974974246	0.882666837848915	0.134503592956245	0.227757752736317	0.115430328398315	0.0492576440221738	0.0403540981156428	0.0449507604433295	0.0362114289980149
creb1a	0.195454346411923	0.13046124945786	0.0939469638396694	0.416410509120764	0.382545834960257	0.135378256692652	0.421632826447568	0.345394543562219	0.299203686291364	0.394380978432236	0.349840894662732	0.3014029164035	0.317459842254663	0.322233986876273	0.722397524013644	0.477664214376919	0.424859229898505	0.73787974208478	0.481706846479298	0.677953005380805	0.222248824911095	0.177188484813939	0.20401787764859	0.0880527948464279
chmp2bb	0.481077753234261	0.255942700342196	0.174223370720077	0.293335274276692	0.521069036453684	0.397339299389098	0.582970258825345	0.697912605421318	0.61607945213441	0.924185784422338	0.976182026618961	0.646754819030049	0.732128822429837	0.77077325273886	0.95963374523165	0.925504976889038	0.829308351696315	0.492573153389188	0.763915403268444	0.472327569241351	0.892876797909799	0.407926204812647	0.828418370392229	1.0611809426469
htr1fb	0	0	0	0	0	0	0	0	0	0.00115592744567083	0	0	0.00211647378535569	0.00196676441209273	0.00282444705799945	0	0	0	0.00502719713650851	0	0	0	0	0
cldng	0	0.0183056726974779	0	0	0	0	0.00105527175780416	0.000129272710309797	0	0	0	0	0	0	0	0	0.00182729203178246	0.000447613548366882	0	0	0	0.00953346360722286	0	0
[truncated: 5,964,339 more chars]
