## Supplementary material for "Gene family evolution underlies cell type diversification in the hypothalamus of teleosts": integrated_Subclusters-Astyanax_mexcianus_cave.csv (part 1 of 3)

	Endothelial_0	Endothelial_1	Endothelial_2	Endothelial_3	Endothelial_4	Endothelial_5	Endothelial_6	Erythrocytes_0	Erythrocytes_1	Erythrocytes_2	Cilliated_0	Cilliated_1	Cilliated_2	Cilliated_3	Cilliated_4	Ependymal_0	Ependymal_1	Ependymal_2	Ependymal_3	Ependymal_4	Ependymal_5	Progenitors_0	Progenitors_1	Progenitors_10	Progenitors_11	Progenitors_12	Progenitors_13	Progenitors_2	Progenitors_3	Progenitors_4	Progenitors_5	Progenitors_6	Progenitors_7	Progenitors_9	OPCs_0	OPCs_1	OPCs_2	OPCs_3	OPCs_4	OPCs_5	OPCs_6	Oligodendrocytes_0	Oligodendrocytes_1	Oligodendrocytes_2	Oligodendrocytes_3	Oligodendrocytes_4	Oligodendrocytes_5	Oligodendrocytes_6	Prdx1_Positive_0	Prdx1_Positive_1	Prdx1_Positive_2	Prdx1_Positive_3	Prdx1_Positive_4	Prdx1_Positive_5	Prdx1_Positive_6	Prdx1_Positive_7	Prdx1_Positive_8	Prdx1_Positive_9	GABA_0_0	GABA_0_1	GABA_0_10	GABA_0_11	GABA_0_12	GABA_0_13	GABA_0_14	GABA_0_2	GABA_0_3	GABA_0_4	GABA_0_5	GABA_0_6	GABA_0_7	GABA_0_8	GABA_0_9	GABA_1_0	GABA_1_1	GABA_1_10	GABA_1_11	GABA_1_2	GABA_1_3	GABA_1_4	GABA_1_5	GABA_1_6	GABA_1_7	GABA_1_8	GABA_1_9	GABA_2_0	GABA_2_1	GABA_2_2	GABA_2_3	GABA_2_4	GABA_2_5	GABA_2_6	GABA_2_7	GABA_2_8	GABA_3_0	GABA_3_1	GABA_3_2	GABA_3_3	GABA_3_4	GABA_3_5	GABA_4_0	GABA_4_1	GABA_4_2	GABA_4_3	GABA_4_4	Glut_0_0	Glut_0_1	Glut_0_10	Glut_0_11	Glut_0_12	Glut_0_14	Glut_0_2	Glut_0_3	Glut_0_4	Glut_0_5	Glut_0_6	Glut_0_7	Glut_0_8	Glut_0_9	Glut_1_0	Glut_1_1	Glut_1_2	Glut_1_3	Glut_1_4	Glut_1_5	Glut_1_6	Glut_2_0	Glut_2_1	Glut_2_2	Glut_2_3	Glut_3_0	Glut_3_1	Glut_3_2	Glut_3_3	Glut_3_4	Glut_3_5	Glut_4_0	Glut_4_1	Glut_4_2	Glut_4_3	Glut_4_4	Glut_5_0	Glut_5_1	Glut_5_2	Glut_5_3	Glut_5_4	Glut_6_0	Glut_6_1	Glut_6_2	Glut_6_3	Glut_6_4	Glut_6_5	Glut_6_6	Glut_7_0	Glut_7_1	Glut_7_2	Lymphatic_0	Lymphatic_1	Lymphatic_2	Lymphatic_3	Leucocytes_0	Leucocytes_1	Leucocytes_10	Leucocytes_11	Leucocytes_12	Leucocytes_2	Leucocytes_3	Leucocytes_4	Leucocytes_6	Leucocytes_7	Leucocytes_8	Leucocytes_9	Macrophages_0	Macrophages_1	Macrophages_2	Macrophages_3	Macrophages_4	Macrophages_5	Microglia_0	Microglia_1	Microglia_2	Microglia_3	Microglia_4	Microglia_5	Microglia_6	Microglia_7	Microglia_8
ENSAMXG00000001394	0	0	0	0	0	0	0	0	0.248756218905473	0	0	0	0.118221461383198	0.210820617591351	0	0.00540781699947274	0	1.3202396136495	1.22481271726738	0	0	0.402286086170406	0.0464195771409238	0.219082538971702	0.309252845126175	0.274483970136144	0	0.741990070220266	0.362786644757448	0.114044839077501	0.467980101801402	0.0803187046199319	0	0.106632544252506	0	0	0	0	0	0	0	0	0	0	0.0509938705367615	0	0	0	0.0231257495356822	0	0	0.99304865938431	0	0	0.134625740441572	0	1.18161408483989	0	0.047455567920019	0.0736141339490818	0.398915014954046	0	0	0.0374536043476144	0.114970280182573	0.0637356925482864	0.249600893218753	0	0	0.0432297835917033	0.105963738410919	0	0	0.163095136126736	0.157666018889763	0.0540682370137682	0.0611755493564332	0.0702343051455303	0.0964914756540338	0.020305558037346	0.0649539507898894	0.377991177692881	0	0	0	0.0867999394662641	0.0762381162893417	0.0698780219597421	0.10563454672216	0	0	0	0.0978435286290165	0.269048643994834	0	0	0	0	0	0	0.209920710030627	0.0562616391265943	0.527948882525609	0.142637074228333	0	0.0778756128254426	0.0880426354145102	0	0.229497125804174	0	0	0.13406899743567	0.0836721016822791	0.233189749318782	0	0	0	0.216262975778547	0	0.0734709214588768	0.104312652334237	0.245169660907421	0	0	0	0	0.0256595794908113	0	0	0	0.0037460970351515	0.0463649851632048	0	0.132091671620104	0.0436127017632615	0	0	0	0	0	0.409383059728988	0.357312184037202	0.0683526999316473	0.623717473358957	0	0	0	0	0	0	0	0	0	0	0	0.259134490800726	0.341092997912972	0.118410458011652	0	0.750750750750751	0	0.143272633494276	0	0	0	0	0	0	0	0.115502157519389	0	0	0	0.0946503615643811	0	0	0	0	0	0	0	0	0.0844437688942933	0	0	0	0
arsh	0.0814650677789364	0.146282261625455	0	0	0.138504155124654	0.476190476190476	0	0	0	0	0	0.0884311440349945	0.0498584021379283	0.217826958264355	0	0.132731819920798	0.19145594583284	0.259876980707407	0.420728497803687	0.138182622153438	0.3663808895728	0.421074023869049	0.234605258950102	0.18829967136057	0	0.244774073530132	0	0.409607732075606	0.119573073445166	0.279891951442416	0.380174929290326	0.0373414778261502	0.272834980158364	0.313043057445739	0	0.198708395429707	0	0	0	0	0	0	0	0.0279257844352848	0	0	0	0	0.17327645368516	0.223642372748182	0	0	0.419614370925232	0.726938701238749	0	1.00231233818264	0	0	0.120949752213121	0.1214790848882	0	0.314468328875919	0.123028468787677	0	0.366234369294682	0.0357731785358404	0.139138505281521	0.0227448482918619	0.133860026357837	0.208153772335706	0.0565882918824095	0	0	0.145705410520873	0.192091437168115	0.0563729635266926	0.145319743509754	0.193917077050798	0.0808837800040667	0.116643389871669	0.102693245447021	0.0402780798633768	0.26516671765352	0.0170579766510416	0	0	0.122524166472033	0.0270589126646535	0	0.155408285349694	0.126378141225031	0.478927203065134	0	0	0	0.300272461185323	0	0.356588388061208	0.0727131508841596	0	0.130555343417289	0.0676530481080825	0.309475164583428	0	0.0905108431990152	0.168744520871173	0.0767077132808742	1.29355647182472	0	0	0.603318250377074	0.0354044963710391	0.174668953311064	0.0377372731046455	0.155459340609863	0	0.0370030490512418	0.871008820405482	0	0.0514635249133827	0.120797157365341	0.125555917223432	0.111004928262822	0	0	0.086043710204784	0.0317396838092699	0.0768717103088784	0	0	0.201218419722423	0.131397609483555	0	0.164265568740612	0.0751078997071568	0.0276450813871196	0.0168634064080944	0.182378581459393	0.0478205771943667	0.102421238067926	0.701213098660683	0.186130671142164	0.493262812171017	0.060916179337232	0.0489687187824418	0	0.0719517055321044	0	0	0	0	0.180240238015876	0	0.133901073886613	0	0	0.118880620081314	0.131985323232057	0.100852201099289	0	0.0275382954276762	0	0	0	0	0	0	0	0	0.141064778682343	0	0	0	0	0.0582282313757002	0.106638229805385	0	0	0	0.0100045620803086	0	0	0.0976715111736209	0	0	0	0
mxra5b	0	0.04359197907585	0	0	0	0	0	0	0	0	0	0	0	0	0	0.764267068853939	0.679875787749753	0.110830955085755	0.326677696411571	2.66026859605699	1.33697228053105	0	0.00852878464818763	0	0.223294033583423	0.25182573659028	0	0.0739929558706011	0	0.0210281946033241	0	0	0	0	0	0	0	0	0	0	0	0	0	0	0	0	0	0	0.0105824025228448	0	0	0	0.251927243412103	0	0	0	0	0	0.0323957620296463	0.0342503815587891	0	0	0	0	0	0.0465416984245685	0	0.0621377621455301	0	0	0	0.0433576135969476	0	0.00319579688793299	0	0	0	0	0	0	0	0	0	0	0	0	0	0.0425448635586226	0	0	0	0	0	0	0	0	0	0	0	0	0	0	0	0	0.141795700754353	0	0	0	0	0	0	0	0	0	0.0294191194857538	0	0	0	0	0	0.0408547865536817	0	0.0595585520124835	0	0	0	0	0	0	0	0.0134499172157595	0.0975039001560062	0	0	0.0312038767696499	0	0.0309424178476569	0	0.0375629178874615	0	0	0	0	0	0	0	0	0	0	0	0	0.0914118561177385	0	0	0	0	0	0	0	0	0.0258020122818218	0	0	0	0	0	0	0	0	0	0	0	0	0.159419683704472	0.0693952894477523	0	0	0	0	0	0	0	0	0	0	0	0
PRKX	0	0	0	0	0	0	0	0	0	0	0	0	0	0	0	0.00903003842281349	0	0	0.0829810975012161	0	0	0	0	0	0	0	0	0.0260068554070853	0	0	0	0	0	0	0	0	0	0	0	0	0	0	0	0	0	0	0	0	0	0	0	0	0	0	0	0	0	0	0	0.0121958901202046	0	0	0	0	0	0	0.036377393632501	0.0102575675204382	0	0	0	0	0	0.0114605824726436	0	0	0	0	0	0	0	0	0	0	0	0	0	0.0705576879656808	0	0	0	0	0	0	0	0	0	0	0	0	0	0.10130398942946	0	0	0	0.0163314013402551	0	0	0	0	0	0	0	0	0	0	0	0	0	0.00856880406915368	0	0	0	0	0	0	0	0.0076865841434993	0	0	0.0203265666193058	0	0	0	0	0.0245734056774397	0	0	0	0	0	0	0	0	0	0	0	0	0	0	0	0	0	0	0	0	0	0	0	0	0	0	0	0	0	0	0	0	0	0	0	0	0	0	0	0	0	0	0	0	0	0	0	0	0	0	0
nlgn4b	0	0	0	0.468362137604796	0	0	0	0	0.208594075928244	0	1.13494495516967	0	0	0.0663587620109359	0	0.00890249982195001	0	0	0.225377507324769	0	0.395976874950503	0	0	0.0213642345622041	0	0	0	0	0.102713850423427	0.0167572676269698	0.0543100451859576	0.0216010714131421	0.348307702845575	0	1.12602495815216	0.953006335446083	1.17949796579581	0	0.157232704402516	1.30347568235767	3.41755376529399	0	0	0.0413539275892728	0	0	0	0	0.34763491138804	0.873003183053576	0	0	1.09102486327473	0	0.617411988249869	0.264830508474576	0	0.533504054630815	0.558536502272658	0.598053910863224	0.720599487844715	0.370588510517668	0.511130280620819	2.91303352132861	0.481406906996359	0.389293738906503	0.895448871754712	0.616566803768912	0.787374402839822	0.381537118608874	0.545255049929235	0.174128151313336	0.678370138001896	0.459118114614586	0.576611876966594	0.242810965194196	0.231289945687622	0.31477043047131	0.256179668038242	0.253591504613484	0.35948744590882	0.117796143238388	0.203948441833904	0.448333232455698	0.169761448953809	0.785089656674065	0.796269447494139	1.56341825360869	0.504688653009252	0.844548262761283	0.678330418024034	0.430144528561597	0.302619686279761	0.658587987355111	0.299625468164794	0.16552799195533	0.511718725832159	0.0804259357557625	0.400950825137767	1.79588992327435	0.70236439405501	1.21505796346773	0.675128765549769	1.14160762121773	1.07900164839647	0.75222987497283	0.423453665087323	2.18723330429109	0.340205264931495	0.206671351217294	0.308506185765871	0.388862066831728	0.564817834832463	0.739064729850254	0.525918206383175	0.431335761352896	0.269382219240443	0.212419746561025	0.821902433206503	0.945374514259518	0.506932210691258	0.401409144749989	0.72869281897209	0.187206693438393	0.721761097076867	1.11573938056853	0.286102469377558	0.103780733427534	0.641747856313422	0	0.356926091505431	0.115343614604483	0	0.748744164454088	0.872592662260084	0.144455090292668	0.0619301094839393	0.296894608151351	0.229369664401022	0.157262376549034	0	0.401650073258478	0.201819148389819	0.579234706825819	0.124502603363778	0	0	0.803723996301001	0.285257873117298	0	0	0.124875124875125	0	0	0	0.353932186593049	0	0	0	0.407331975560081	0	0	0	0	0	0.0973673534153565	0	0	0	0.257383987756814	0	0	0.185572940990898	0	0.0842303869543977	0.296362154552864	0	0.670735797169495	0	0.0166097505879852	0	0.0200487585808687	0.229304495335456	0	0	0	0
ENSAMXG00000001475	0	0	0	0	0	0	0	0	0	0	0	0	0	0	0	0	0	0	0	0	0	0.0376572624617268	0	0	0	0	0	0	0	0	0	0	0	0	0	0	0	0	0	0	0	0	0	0	0	0	0	0	0	0	0	0	0	0	0	0	0	0	0	0.00277265760340349	0	0	0	0	0	0.0127052856529373	0	0	0	0	0	0	0	0	0.0106253214159728	0	0	0.0230469974371739	0.0790205387225651	0	0	0	0	0	0	0	0	0	0	0	0	0	0	0	0	0	0	0	0	0	0	0.103645201745385	0	0	0	0	0.0379200115276835	0	0	0	0	0	0	0	0	0	0	0.0528038863660365	0	0.0503175754620599	0	0	0	0	0	0	0	0.0337272515187432	0	0	0	0	0	0	0	0.0386661717396684	0	0.411281267351378	0	0	0	0	0	0	0	0	0	0	0	0	0	0	0	0	0	0	0	0	0	0	0	0	0	0	0	0	0	0	0	0	0	0	0	0	0	0	0	0	0	0	0	0	0	0	0	0	0
tbl1x	0	0	0	0	0	0	0	0	0	0	0	0.0173047804455981	0	0	0	0	0	0	0	0	0	0	0.0281214848143982	0	0	0	0	0.107020841280068	0.0293551265793058	0.0312358888696696	0	0	0	0	0.0892458723784025	0	0	0	0	0	0	0	0	0	0	0	0	0	0.0157082537448477	0	0	0	0	0	0	0	0	0	0.00525929922993341	0.0146330129587655	0	0	0	0	0	0.0184993340239751	0	0.0290301042180741	0	0	0	0	0	0.0155325245531596	0	0	0	0.0236752513127927	0.0395845208689594	0.0616500006165	0.0589188392988658	0	0	0	0	0.0296048593253134	0.0460264833258388	0	0	0	0	0	0.133568413741518	0	0	0	0	0	0.0277364812390441	0	0	0.074252279544982	0	0	0	0.0446936922377431	0	0	0	0	0	0	0	0	0	0	0	0	0	0	0.0151087528026736	0	0	0	0	0	0	0	0	0	0	0.163612565445026	0	0	0	0	0.00600548661256924	0	0	0	0	0.0391886384299464	0	0	0	0	0.125405017754114	0.237416904083571	0	0	0	0	0	0	0	0	0	0	0	0	0.0363827284784205	0.138750138750139	0	0	0	0.0895904819072022	0	0.117360360567009	0	0	0	0	0	0	0.0775951704765895	0.237051084508712	0	0	0	0	0	0	0	0	0	0	0
gpr143	0	0	0	0	0	0	0	0	0	0	0	0	0	0	0	0	0	0	0	0	0	0	0.0277932184546971	0	0	0	0	0	0	0	0	0	0	0	0	0	0	0	0	0	0	0	0.134876635516455	0	0	0	0	0	0	0	0	0	0	0	0	0	0	0	0	0.00856602952539057	0	0	0	0	0	0	0	0	0	0	0	0	0	0.00904932787486308	0	0	0	0	0	0	0	0	0	0	0	0	0	0	0	0	0	0	0	0.431629834254144	0	0	0	0.119632966060128	0	0	0	0	0	0	0	0.00467201955520505	0	0	0	0	0	0	0	0	0	0	0	0	0	0	0	0	0	0	0	0	0.0251952632905014	0.0101951764581141	0	0	0	0	0	0	0	0.0372156722639038	0	0.0456865083172288	0	0	0	0	0	0	0	0	0	0	0	0	0	0	0	0	0	0	0.0917280238268824	0.58753228188437	0	0	0	0	0	0	0	0	0.0431741645799154	0	0	0	0	0	0	0	0	0	0	0	0	0	0	0	0	0	0	0	0
mospd2	0	0	0	0	0	0	0	0	0	0	0	0.0522454659383215	0	0	0	0.051634046559899	0	0	0	0	0	0	0.062293411263788	0.198693274283233	0	0	0	0.083075592595857	0	0.0737959031746474	0	0	0	0.311333120520607	0	0	0	0.102453767737309	0	0	0	0	0.0360850597027313	0	0.354242066845776	0	0	0	0.0100965533395865	0	0	0	0.128557838171393	0	0	0.440761636107193	0	0	0.00587358079029418	0.00604905785923842	0.125848196540287	0	0	0	0	0.0115558575486328	0	0	0.0374540251840865	0.045446695570765	0.131381247115073	0	0.0375219034111162	0.0267157542860287	0.0457882328858784	0	0	0	0.0140089573273151	0.0292755473063569	0.0705094306363476	0	0.0769041466715885	0	0	0.031628253493395	0.0573929650887112	0.108100676181668	0	0	0.049480455220188	0	0	0.269048643994834	0	0	0.116643921102052	0	0.0198155567973304	0	0	0.115414698047725	0	0	0	0.0125457463889272	0.0160617800307101	0	0	0	0	0.0287604256542997	0.0848666804441863	0	0	0	0	0.0634284336982582	0	0.0114951645590282	0.0508080522761856	0	0	0	0	0	0.028693087261417	0.0432854165107499	0	0	0.00979504840712923	0	0	0.0530574346730336	0.040486977363731	0.0363583478766725	0	0.0446080071372811	0.044249745563963	0	0	0	0	0	0	0	0.0275065328015404	0.133547008547009	0	0.0938174312787316	0	0	0	0	0	0	0	0	0	0	0	0	0	0	0	0	0	0.0519453534881305	0	0	0	0.2	0	0	0.111421627528082	0	0	0	0	0.0393121601930826	0	0.0298985840030616	0	0	0	0	0
fancb	0	0	0	0	0	0	0	0	0	0	0	0	0	0	0	0	0	0	0	0	0	0	0	0	0	0	0	0	0	0	0	0	0	0	0	0	0	0	0	0	0	0	0	0	0	0	0	0	0	0	0	0	0	0	0	0	0	0	0	0	0	0	0	0	0	0	0	0	0	0	0	0	0	0	0	0	0	0	0	0	0	0	0	0	0	0	0	0	0	0	0	0	0	0	0	0	0	0	0	0	0	0	0	0	0	0	0	0	0	0	0	0	0	0	0	0	0	0	0	0	0	0	0	0	0	0	0	0	0	0	0	0	0	0	0	0	0	0	0	0	0	0	0	0	0	0	0	0	0	0	0	0	0	0	0	0	0	0	0	0	0	0	0	0	0	0	0	0	0	0	0	0	0	0	0	0	0	0	0	0	0	0	0	0	0	0	0
si:ch211-12n8.3	0	0	0	0	0	0	0	0	0	0	0	0	0.0612354871895361	0.0663587620109359	0	0	0	0	0	0	0	0	0	0	0	0	0	0	0	0	0	0	0.073775692384873	0	0	0	0	0	0	0	0	0	0	0	0.162638649448655	0	0	0	0.0444768250076049	0.171566486940046	0	0	0	0.154945071971986	0	0	0	0	0.100014823402571	0.0593935589343739	0	0	0	0	0	0.0639907952750567	0.0550462575224514	0.0404547109510903	0.0166449727188897	0.134158547847864	0.0339177359232916	0	0	0.0553000844762587	0.0610428525248018	0.0436818563041655	0.0507665752868312	0.0897087928172424	0.0656884493144345	0.0664421187572306	0	0.189933523266857	0.114736793795034	0.0227414344387187	0.124511945584228	0.0375420033843313	0.031475186418663	0.146350366155683	0	0.211177506795068	0	0	0.184747265740467	0	0	0	0	0	0.0286163971955931	0	0.0271658412342361	0	0	0	0	0.0754954411917847	0.0412218789734145	0	0	0	0	0	0.118544171621196	0	0	0.393959319455953	0.392093307834726	0	0	0.0360480377610511	0.0444032876777404	0.104211895833458	0.104519419708182	0	0	0	0	0.0507201498790723	0.167748645429688	0	0.0494612529098066	0.0765132801923582	0.305819749839445	0	0.0167029956822756	0	0.0378024635542202	0	0	0.102982369418356	0	0.0246729599163093	0	0.0605180343742435	0.032488628979857	0	0.0859254167382712	0.256016385048643	0.439020107120906	0	0	0.255558395093279	0	0.0986076598430166	0.321853878339234	0	0	0	0	0	0	0	0	0	0	0	0	0	0	0	0	0	0	0	0	0	0	0	0	0	0	0	0.195343022347242	0	0	0	0
gpm6bb	0	0	0	0	0	0.197433366238894	0	0	0	0	0	0.0114612523710466	0	0.302237251196526	0	0.0565321189513332	0.0573001584125111	0.289059112588524	0.60099617238031	0.175907683647622	0	6.7695132149668	16.0517737552104	4.84950938080543	8.96632080529669	5.10412945388613	1.41961264460719	3.93880448184483	1.83687327004934	2.99489713545133	1.17993709372568	3.28217383354913	5.28174358311111	4.40898259798432	4.53680155891955	2.66186549109711	3.10768964915643	19.564052371325	21.7097906664929	1.59238723360024	1.21477162293489	1.75412028126183	0.756958764683348	0.693169213598238	0.508329816558435	0	0.601793344165613	0	0.180328612047254	0.127301084235646	0	0	0.227909838867744	0.256502334171241	0	0	0	0	0.101727096629234	0.0504119446184014	0.184592331310885	0	0	0.142924521560164	0.0770903035816155	0.0193039045588101	0.0144196938410604	0.0599688787226398	0	0.0217181764440452	0.246327075632755	0.10584250635055	0	0.124934289478694	0.145611858980111	0.0411694215961501	0	0.0302018530707571	0.107547090666982	0.0985359229114925	0.201823625691383	0	0.420666549698808	0.0920713972848362	0.205749157886416	0.259270810839124	0.323400020281241	0.262605956520566	0.265281452427764	0.085215774683885	0	0	0.215470803706098	0	0.0618429189857761	0.0388351022722418	0	0	0.0206539452133449	0	0	0.037126139772491	0	0	0	0.104184551660872	0.0550653465154419	0	0	0	0.142687955709659	0.0231884057971015	0.0175013651064783	0.0520223696189361	0	0.0287971986085194	0.149155778294851	0	0	0.0328644928357089	0.0850178904859307	0.112109668196446	0.111427634037857	0	0	0.371667547840809	0.202137126924776	0.11536818040366	0.102536759428255	0	0.0340792521887274	0.11660447761194	0	0.0684181718664477	0.0242724927121841	0	0.113409422017669	0.0304918022789573	0.0843548208612419	0.0602569355732845	0	0.217566492408241	0.0666933440042684	0.238782069236672	0.0550769976427045	0	0	0	0	0.171886280037127	0	0.261198902964607	0	0	0	0	0	0	0	0	0.0268340567476716	0.286919346971566	0	0	0	0.0524843465436434	0.130498519603883	0.0402576489533011	0	0.177091048383928	0	0	0	0.183782989046534	0.0830468217981298	0.355113636363636	0	0	0	0	0	0.0857875814996491	0.120799207557198	0	0	0	0
ofd1	0.0525210084033613	0	0	0	0.138504155124654	0	0	0	0	0	0	0.303746547276055	0.072992700729927	0	0	0.0113079048592381	0.0378670616122719	0.110527770102238	0.177967609894999	0	0	0.0395856119973614	0.0368446958236412	0.0231580117457436	0	0	0.101403092573547	0.168072207368549	0.0455535866787494	0.0736964640129135	0.125577657223227	0.159238767244152	0.0347783748065453	0.104427736006683	0	0	0.111162987171791	0	0.367755222124154	0.680410968224808	0	0	0.236894353013101	0.120464530523814	0.0973359159796373	0.312812812812813	0	0	0.0980933286024963	0.0679951362403666	0	0.978282136568186	0.257115676342787	0	0	0.279516994633274	0	0	0.0979978359230767	0.0243219979620109	0	0	0	0.346751457211675	0	0.191188455532	0.0252663068744568	0.0582726255838244	0.158329122078834	0.0531251271180383	0	0.0763125763125763	0.132520540683806	0.0669864367379881	0.103731451451244	0	0	0.125455436715055	0.117025159307304	0.156110109361295	0	0	0.200983553342762	0	0.10120886091934	0.0750277718401879	0.081834805653608	0.216262513973173	0.135261257118124	0.0376832347288691	0.167549091883922	0	0	0	0.152380952380952	0.0821723476187626	0	0	0.127074392123917	0	0	0	0.0641766140418431	0	0	0.0683347926734791	0.0277219488530044	0	0	0	0	0.025552574421873	0.0388417393330873	0.177888985544076	0	0	0.0902706313527957	0	0	0.0634557439825677	0.0865251129326753	0.112464920009864	0.130648169268973	0	0	0	0.0416614589842936	0.135649570776972	0	0	0.0790580221536901	0.13924949403464	0	0.106769165065129	0.0581130663897068	0.112377855878366	0.0947361144082065	0	0.261120171085385	0	0	0.146491649281337	0.0829600132736022	0.071115662513512	0.108281442732992	0	0	0	0	0	0.322030077609249	0.354433478279269	0	0	0	0	0	0	0	0	0.0565717301212838	0	0	0	0	0	0	0.0515023227547562	0.238743255503032	0.183510514257758	0.0623441396508728	0	0	0	0.0614575267032954	0.126000126000126	0	0	0	0.0161413204891466	0	0.0362025023169602	0	0	0	0	0
trappc2	0.288424323424277	0.166481564943328	0	0.0898932966568683	0.913097493621943	0	0	0.0618429189857761	1.06308533485272	0.24431143570646	0.555339590159383	1.21477163769611	1.28440643023988	1.74810608707732	0	0.156541436738517	0.0452391168583509	0.530434596105973	0.55158930731053	1.14545216893308	1.0991426687184	0.567672104354495	0.713084702140986	0.850016201253096	0.496425734710087	0.336117395096316	1.06068765111924	0.258971146522841	0.61178148927237	0.414566664051101	0.366912099904324	0.49606402041401	1.39665547608039	0.375166435845625	1.59278478359318	1.65315332164382	3.2896081833745	1.34270718245481	0	3.45325984960122	1.77456858240877	0.315517132580299	1.89048449534502	1.16959836506347	1.91954521864001	1.40401479198244	2.74005619197276	4.05350628293474	1.32274502745821	1.82049309069952	6.03494388006289	1.21402181367669	2.5518553749816	1.53938397446647	3.31693909484243	1.14616881410598	1.26310471138057	0.555555555555556	1.84067175661873	2.3537190120884	1.72400109465471	2.80789719452486	2.85033347674654	2.23798406665839	2.48002133921445	2.36552241065105	2.27467349079352	2.58771391612648	2.26259662745886	2.12511365794018	2.1447396413601	2.10534173708632	2.95889195340304	1.71507393710686	2.25406808167008	1.2691453649837	2.05021890426787	1.83945909605434	2.02461395324583	1.5247697084998	2.16661899541549	2.04318795274927	1.20055023051084	1.30411638136577	2.11747923073074	2.59543485339623	2.30899534994831	2.46156903226847	2.68657913996162	1.38574550389298	2.91327206774784	4.41495115034501	2.36721926767938	3.02480853998018	1.89123442129098	2.51877379497624	2.61667928504253	1.4157452500414	1.61791222378703	1.06261266823761	2.00187031148147	1.77624103892711	1.73862141318119	2.66454553716367	2.4376813827974	2.10264186691522	2.2755727169263	1.9212807418803	2.50030914801011	1.58937000660448	2.41807088657133	2.37867143593821	2.44575976021227	1.55238904940705	2.22792010020958	1.82209385381654	3.36324425440852	2.89990127785579	1.53015194407347	2.13590412502579	2.36013674612643	1.86118135390888	1.6644504714508	1.92219470203844	3.92499083695323	2.76556846439459	1.9752937382564	2.09523215720657	2.65168801738223	4.98636122091808	2.09948170913598	1.7246023264532	4.22965819115338	1.62343428637143	2.3436250018604	2.83461495840791	2.43915564305641	2.32587135348096	1.5757106154347	3.04091954497066	0.692199698570146	0.648785345954297	1.09581314525942	1.51912726541851	0.939156312695831	0	1.88192946457151	1.68274189057471	1.56495536653777	1.19202933232504	1.91860734993468	2.12979860472314	0.749906261717285	3.01741994982694	3.3869938289341	2.96952540619218	0.0254064395161598	0.552457142879833	0.176475778699374	0.761476658998387	0.076054110571813	0.113875761544155	0.840972163821378	0.588595465255807	0.301895906291511	0.223895610012142	0.146183251694838	0.228152634781233	0.227717812087261	0.468398636780831	0	0.292038185516497	0.401794895335101	0.118857495058863	0.330984082099107	1.28116701494979	0	0.303683683075708	0	0.406523705581953	0	0.330545517630935	1.35259393708753	0	0.294594196494329	0.288472388338916	0.122738542357071
RAB9A	0.0452767313822081	0	0	0	0	0	0	0	0	0	0	0	0	0.117955129868598	0	0	0.0217191110802217	0	0.122414004162076	0	0.266581360631265	0	0.0561978259212458	0	0	0	0.073664282399393	0.0237872091419002	0.0892100450510728	0.0122086407876038	0	0.0979738997531058	0.0341278291970404	0	0.180082838105528	0	0.17541588288007	0.0619003404518725	0	0	0	0	0.15540434963924	0.0757260232478891	0	0	0	0	0.00803344483754768	0.10686173051942	0	0	0	0	0	0	0	0.303250849102377	0.0448488971150046	0.0253172687730578	0	0.0621890547263682	0	0.148491328106439	0.139869920973495	0	0.0313705191071118	0.0286196731633325	0.0202973974676967	0.0323777577755185	0	0	0	0.00452324541048904	0.0245886321835689	0.0257589885990716	0	0	0.0403180390110201	0.0136490075806588	0.058757858863623	0	0	0	0.18628912071535	0.107791499551534	0.0126824207697468	0	0	0	0.400962309542903	0	0	0	0	0	0.109520628210323	0	0	0	0	0	0	0.0702286645317153	0	0.0363446511826165	0.00841035112374906	0	0.0888178346211919	0	0	0.0187265917602996	0.0464965099666467	0.113921166552745	0.0222239507517251	0.0962500962500962	0	0.22729339030821	0	0.0350497380601048	0.0506346451949044	0	0	0	0	0.158147773279352	0.0950446316092574	0.0289048227368618	0	0	0.0268622774599608	0	0	0	0	0	0.0394271951228272	0	0	0	0	0	0	0	0	0	0.169614600945073	0	0	0	0	0	0	0	0	0	0	0	0	0	0	0	0	0.39859693877551	0	0	0.0438256265968963	0	0	0	0	0	0	0	0	0	0	0	0	0	0	0.0249361634216406	0	0	0	0.248620158122421	0
egfl6	0	0	0	0	0	0	0	0	0	0	0	0.01526356358419	0	0	0	0.21943633238335	0.292991827405219	0	0.182595677265979	1.98759662006947	1.09003706126008	0.0190265124805107	0	0	1.26008064516129	0	0	0.0373268036311514	0.124186646540195	0	0.11928619143048	0	0.0769127328474662	0	0	0	0	0	0	0	0	0	0	0	0.29714149878172	0	0	0	0.0819799879588117	0.140611385581062	0	0	0	0	0.147102088849662	0.264830508474576	0	0	0.146320175179422	0.111487625468214	0.192307692307692	0	0.28246889473124	0.0374536043476144	0	0.0696854968166035	0.118496156678434	0.0721761412797661	0.176951809456333	0.263872658387568	0.0703546578301217	0.190461709754857	0.425858060568914	0.175062370341684	0.120671326304852	0.059175017234847	0.0665845457269368	0.158383809973585	0.0835357018882726	0.153733761148723	0.132587721362685	0.0684490807288458	0.0784682988072819	0.0126100860512272	0.178967714224354	0.0171306209850107	0.131702912699841	0.0739431672816274	0	0	0.0839560070523046	0	0	0	0	0	0	0	0	0	0.10124531740407	0.201454373586254	0.0540292369129047	0	0	0.151149183497963	0.210143693568687	0	0	0.10960826007848	0	0.154841353645251	0.215237659479881	0.144300144300144	0.270327790361571	0.0609429086831456	0.0767813267813268	0	0.224335965541996	0.0960638859023567	0.11883125387416	0.11349691488686	0.059347267165776	0	0	0	0.0245067405789963	0.121688820718866	0.213022715216788	0	0.053397881124931	0.0358577165806081	0	0	0.0543377854092179	0.0280470292586609	0.167217558983386	0.0467540968277345	0.0782197191912081	0	0.353994831675458	0.116382244286916	0	0	0	0	0.128221566867547	0.367371420002999	0	0.0712199985756	0	0	0	0.128779683717097	0	0	0	0	0	0	0	0	0	0	0	0	0	0	0	0	0	0	0	0	0	0	0	0	0	0	0	0	0.0676846437080355	0	0	0	0
tmsb4x	4.87265694062151	5.39021919392841	3.89288239794161	1.45758116825948	3.72498888744231	9.31100318430813	4.8828125	0.117312577919009	2.00994879769332	2.90863978905549	0	0.112635592305401	0	1.02961914236959	1.85573700091117	0.623486463641708	0.579397458599191	1.25150282495903	0.924652809132927	3.29851747020194	1.07818125189257	0.631878781083923	0.535859622661866	0.779062569912589	0	0.470945714497548	0.285258430622742	1.03745986930752	0.958508962218527	0.132322850473234	1.47242135639624	0.466748586864655	2.14581862660827	7.60321914391385	1.48120637466183	4.38555761715773	5.22661271824373	1.31623148707268	3.28772633239971	1.87181896169839	2.35190291126834	4.64156094021512	3.95344375392621	5.41798122745385	3.31707326070294	3.59674084893286	4.24306439302944	14.1872719902716	2.52191229322612	1.39868969310196	1.42694063926941	2.8220685762664	0.674556636254309	0.464631489017974	2.92386983893512	1.1468656942118	1.14298777003086	3.4239517454365	4.26508195666424	3.94549115251779	2.14032400357618	2.88495083881679	3.91766433704248	1.79847361599541	1.89784183902301	3.35586299512575	3.61286703051295	3.31865360718844	4.4202968759146	4.73440691309353	4.5312735117746	2.88885338472815	4.02159446040475	3.30955306086548	3.47039240372898	3.20469732061096	4.16055966129649	4.24840016673532	3.01240826508101	3.08731752150025	4.66331410412132	4.34145163688645	1.88610877254364	2.27938872208562	5.76701066651946	3.3202023602097	2.2964113557802	4.88612911978809	1.39120054655508	2.39846207882868	1.96941052442456	1.37474279077431	5.09631039978067	3.87698499695872	2.80920532853604	2.93499764136575	4.46626830641262	1.47884007736001	2.45931687215681	2.76482386271688	2.29444629573733	3.51652700542844	1.67928552047475	2.56303888373054	2.62435078916083	4.31920405191017	5.18310207180366	3.44314367996412	5.44251900762577	5.11623102037907	4.10070883886969	5.22975860219557	4.48614078202562	3.18380377328294	6.72147503327285	3.28799125570753	2.89664102346227	4.86432930780575	3.60901736008815	3.18814774151023	2.02131697286642	3.70296472549992	3.06576671279535	6.74991114776274	1.48163951652975	2.02310111500197	9.88637013097459	9.45458229968597	7.64689621199123	23.1945727376296	3.10393389415323	0.914244340983118	2.39005140932254	3.18248558442639	3.36752686791028	0.698572629966294	6.16338215177642	5.55950894848252	8.79253033537034	4.77232783452771	6.07114819128076	6.72497590039711	5.60188224510785	3.67920680309323	3.62442112774467	5.53491285673697	3.99963540678712	2.8468195358082	5.42366911036176	5.48879698334428	9.09699444652653	0.73555319305234	3.11935801405341	2.35263444011638	0.535427449580582	2.20974213679667	2.98805923819859	4.73661913350536	2.54841731075246	3.23925988400834	4.58779120858197	5.13395318909585	8.05255110331177	4.89800230601279	11.6489720151396	11.8531475647552	5.60650392293907	1.13240503911445	13.9358210585613	5.23000038280651	5.08802862871847	1.34470921454801	23.5546554376973	16.7447494127714	4.76304127188326	10.077347173375	11.6117005607155	11.4412229169168	9.68515403096491	13.2402107411105	12.3850396657031	3.28407989292322	5.77874321267802	16.6796841100408	5.44206770061311	10.2586462777267	6.13258744498208
tlr8a	0	0	0	0	0	0.476190476190476	0	0	0	0	0	0	0	0	0	0	0	0	0	0	0	0	0	0	0	0	0	0	0	0.0674654576856649	0	0	0	0	0	0	0	0	0	0	0	0	0	0	0	0	0	0	0	0	0	0	0	0	0	0	0	0	0	0.00619733043794055	0	0	0	0	0	0	0	0	0	0	0	0	0	0.00892121142914239	0	0	0	0	0	0	0	0	0	0	0	0	0	0	0	0	0	0	0	0	0	0	0	0	0	0	0.0948676596148373	0	0	0	0	0	0	0	0	0	0	0	0	0	0	0	0	0	0.127006705954074	0	0	0	0	0	0	0	0	0	0	0	0	0	0	0	0	0	0	0	0	0	0	0.0501494453471345	0	0	0	0	0	0	0	0	0	0	0	0	0	0	0	0	0	0	0	0	0	0	0	0	0	0.0362681522101812	0.176105945336715	0.116774683248672	0	0	0.0733277604235411	0.135036594917223	0.197222949601639	0	0.51413881748072	0	0	0.064121178088438	0	0.230957316021051	0	0	0	0	0
tlr7	0	0	0	0	0	0	0	0	0	0	0	0	0	0	0	0	0	0	0	0	0	0	0.00616827041697508	0	0	0	0	0	0	0	0	0	0	0	0	0	0	0	0	0	0	0	0	0	0	0	0	0	0	0	0	0	0	0	0	0	0	0	0	0	0	0	0	0	0	0	0	0	0	0	0	0	0	0.0081382327664783	0.0127415154248786	0	0	0	0	0	0	0	0	0	0	0	0	0	0	0	0	0	0	0	0	0	0	0	0	0	0	0	0	0	0	0	0	0	0	0	0	0	0	0	0	0	0	0	0	0	0	0	0	0	0	0	0	0	0	0	0	0	0	0	0	0.0290562529056253	0	0	0	0	0	0	0	0	0	0	0	0	0	0	0	0	0	0	0	0	0	0	0	0	0	0	0	0	0	0	0	0	0	0	0	0	0	0	0	0	0	0	0	0	0	0	0	0	0	0	0
tlr7.1	0	0	0	0	0	0	0	0	0.342231348391513	0	0	0	0	0	0	0	0	0	0	0.138427464008859	0	0.0750573180032952	0.0447303859860312	0	0.459221160911095	0	0	0.0471431096682986	0.0137020838129063	0	0	0	0	0	0.374359446438982	0	0	0	0	0	0	0	0.0484869642796534	0	0	0	0	0	0.0260922733359984	0	0	0	0.138715494520738	0	0	0	0	0	0.0436661297335175	0.0243024133676617	0.0692520775623269	0	0.304789085952521	0	0	0.0843977125377153	0.0664733116812264	0.111799651884479	0.0643907298478566	0.0492780761839058	0.0561507535431125	0.108502350487152	0.18984337921215	0.108630587166522	0.12724562719299	0.00502443887066692	0	0.0214725441314463	0.0840989224765525	0	0	0	0	0.0741037155602982	0.18628912071535	0.0641230636542242	0	0.0834864768621776	0.224263169258892	0.0992102861224652	0	0	0.0709058936978842	0	0	0.187677847152368	0	0.32613772591868	0.0548050933350281	0.313577924114142	0.0237636938285687	0.0522941441017435	0	0	0	0.0787515672968833	0.0371841208930138	0	0	0	0	0	0.0864016409565237	0.303867319870737	0.0830450842763081	0	0.0857456441212786	0	0.251509054325956	0.0408334954455279	0.0867812998764017	0.119748320797348	0	0	0	0	0.145033023038718	0.120772382280552	0.0474522867256973	0	0.0752263471238652	0.0664919266270282	0	0.0811227387036586	0.0246522188229552	0.125637919494294	0.112299038648579	0.0318181528925883	0.142911867512292	0	0	0.0561759881356313	0.102627257799672	0.0895479618883874	0	0	0.032032801588827	0.0880436696601514	0	0.252208922053483	0	0.113455865668255	0	0	0	0	0	0	0	0	0.0441881203922525	0	0	0	0	0	0	0.0384015729284271	0	0.042983021706426	0	0	0	0	0	0	0	0	0	0	0	0	0.301114122252334	0	0	0	0
ENSAMXG00000001772	0.230712440014766	0.0516374226729595	0	0	0	0.529100529100529	0	0	0	0	0	0.102442494571083	0	0	0	0.0696879388225988	0.0239102234430505	0	0	0.056911309415407	0	0	0	0	0	0	0	0.0651860886764914	0	0	0.356453829154889	0	0	0	0	0	0	0	0	0	0	0	0	0	0	0.354421407052986	0	0	0	0	0	0	0	0	0	0	0	0	0.0266216203780427	0	0	0	0	0	0	0	0.0311092307309425	0	0	0	0	0	0	0.0166528305960159	0.0347439371829616	0	0	0	0.0458412626524353	0	0	0	0	0	0	0.0097068341936824	0	0	0	0.128447715341729	0	0	0	0	0	0	0	0	0	0	0	0	0	0	0	0	0.0117933707104562	0	0	0.17626736233519	0	0	0.0396557877622239	0	0	0	0	0	0	0.00989056094316389	0	0	0	0	0	0	0	0	0	0	0	0.118782459501064	0	0	0	0	0	0	0	0	0	0.0712326815542971	0	0	0	0	0	0	0	0	0	0	0	0	0	0	0	0	0	0.407331975560081	0	0	0	0	0	0	0	0	0	0	0	0	0	0	0	0	0	0	0	0.0607492574073551	0	0.0456137790103635	0	0	0.565930956423316	0	0
mid1	0	0.0293325667755883	0	0	0	0.476190476190476	0	0	0	0	0	0.053184416965829	0.198235776334033	0.227396761870111	0	0.0842480180582775	0.0844160772195682	0	0	0	0	0.23012905224689	0.176817120104685	0	0.992851469420175	0.160787214200727	0.0712397859956829	0.118600417430198	0.0601199083090359	0.210153015837446	0.107443699501461	0	0.0765418003409723	0.195948509760757	0	0.0863267120745172	0	0	0	0	0	0	0	0	0	0	0	0	0.0216884413131288	0	0	0	0	0	0	0	0	0	0.0263643752113861	0.0581540882290731	0.192856072858333	0.0222037684235768	0	0	0	0.0175751248712622	0	0	0	0	0.0218301526800878	0.081327260897853	0	0.0186241864389521	0	0.0563729635266926	0.0787351977828168	0.0912304854010453	0	0	0	0	0	0	0	0.0556000712925173	0	0	0	0	0	0	0	0	0	0	0	0.134024901826759	0.0122112348244879	0	0.0238297013728438	0	0	0	0	0.0330454653321007	0	0	0	0	0	0.102524127560237	0.0329478435636388	0	0	0	0	0	0	0.0350510671359898	0.0276114453629687	0.0189728839542526	0	0	0	0	0	0	0	0	0.0696594105782193	0.060856864654333	0.402074705480278	0	0.0195431591125842	0.0473913644795071	0.0276903225091863	0	0	0.0786831586567211	0	0	0	0.0687909306037092	0	0	0.100120144173008	0	0	0	0	0	0	0	0	0	0	0	0	0	0	0	0	0	0	0	0	0	0	0	0	0	0	0	0	0	0	0	0	0	0	0	0	0	0	0	0
ENSAMXG00000001806	0	0.067264875627245	0	0	0	0	0	0	0	0	0	0	0	0	0	0	0	0	0	0	0	0	0	0	0	0	0	0	0	0	0	0	0	0	0	0	0	0	0	0	0	0	0	0	0	0	0	0	0	0	0	0	0	0	0	0	0	0	0	0.0152365628752004	0	0	0	0	0.0681282446076494	0	0	0	0	0	0	0	0	0	0	0	0	0	0	0	0	0	0	0	0	0	0	0	0	0	0	0	0	0	0	0	0	0	0	0	0	0	0	0	0	0	0.0248272026694208	0	0	0	0	0	0	0	0	0	0	0	0.210952662222597	0	0.0179731014563604	0	0	0	0	0	0	0	0.159693388693708	0	0	0	0	0	0	0	0	0	0	0	0	0	0	0	0	0	0	0	0	0	0	0	0	0	0	0	0	0	0	0	0	0	0	0	0	0	0	0	0	0	0	0	0	0	0	0	0	0	0	0	0	0	0	0	0	0	0
cog3	0	0.067264875627245	0	0	0	0	0	0	0	0	0	0	0	0.142271796039153	0	0.00392377671356234	0	0	0.169118890580078	0	0	0.0543834178428172	0	0.0303637451290975	0	0	0	0.125738547288642	0	0.00790321407910169	0	0.0216010714131421	0	0.268125268125268	0	0	0	0	0	0	0	0	0.0626181918370925	0	0	0	0	0	0.0204572606909644	0	0	0	0	0	0	0	0	0	0.0114118340595874	0.0407269321776637	0.0384615384615385	0	0	0	0.0681282446076494	0	0	0.0182939099573752	0	0.0278484819792473	0	0	0	0.0115981306888919	0.0190293852144328	0	0	0	0.0461061085983282	0	0	0	0.148862689055615	0.0252201721024544	0	0.0725873770551301	0.0406781240333007	0.0592719039320981	0	0	0.173810268710675	0	0	0	0	0	0	0.167875369325813	0	0	0.0360940466479459	0	0	0	0	0.0106044876070656	0.0425824050369035	0	0	0	0.142687955709659	0	0	0	0	0	0	0	0.210952662222597	0.0203173865663413	0	0.0302668018583816	0	0	0	0	0	0.0550444885344447	0.122514487338128	0	0	0	0	0	0	0.0465445338099494	0.0135231807603003	0	0	0	0	0	0	0	0	0	0	0	0	0.138650102601076	0	0.084717045069468	0	0	0	0	0	0	0	0	0	0	0	0	0	0	0	0	0	0.0215143985112036	0	0	0	0	0.0842303869543977	0.135685210312076	0	0	0	0	0	0	0	0	0	0	0
ednrbb	0	0	0	0	0	0	0	0	0	0	0	0	0	0	0	0	0	0	0	0	0	0	0	0	0	0	0	0	0	0	0	0	0	0	0	0	0	0	0	0	0	0	0	0	0	0	0	0	0	0	0	0	0	0	0	0	0	0	0	0	0	0	0	0	0	0	0	0	0	0	0	0	0	0	0	0	0	0	0	0	0	0	0	0	0	0	0	0	0	0	0	0	0	0	0	0	0	0	0	0	0	0	0	0	0	0	0	0	0	0	0	0	0	0	0	0	0	0	0	0	0	0	0	0	0	0	0	0	0	0	0	0	0	0	0	0	0	0	0	0	0	0	0	0	0	0	0	0	0	0	0	0	0	0	0	0	0	0	0	0	0	0	0	0	0	0	0	0	0	0	0	0	0	0	0	0	0	0	0	0	0	0	0	0	0	0	0
cnmd	0	0	0	0	0	0	0	0	0	0	0	0	0	0	0	0	0	0	0	0	0	0	0	0	0	0	0	0	0	0	0	0	0	0	0	0	0	0	0	0	0	0	0	0	0	0	0	0	0	0	0	0	0	0	0	0	0	0	0	0	0	0	0	0	0	0	0	0	0	0	0	0	0	0	0	0	0	0	0	0	0	0	0	0	0	0	0	0	0	0	0	0	0	0	0	0	0	0	0	0	0	0	0	0	0	0	0	0	0	0	0	0	0	0	0	0	0	0	0	0	0	0	0	0	0	0	0	0	0	0	0	0	0	0	0	0	0	0	0	0	0	0	0	0	0	0	0	0	0	0	0	0	0	0	0	0	0	0	0	0	0	0	0	0	0	0	0	0	0	0	0	0	0	0	0	0	0	0	0	0	0	0	0	0	0	0	0
pcdh8	0	0	0	0	0	0	0	0	0	0	0	0	0	0	0	0	0	0	0	0	0	0	0	0	0	0	0	0	0	0	0	0	0	0	0	0	0	0	0	0	0	0	0	0	0	0	0	0	0	0	0	0	0	0	0	0	0	0	0	0	0	0	0	0	0	0	0	0	0	0	0	0	0	0	0	0	0	0	0	0	0	0	0	0	0	0	0	0	0	0	0	0	0	0	0	0	0	0	0	0	0	0	0	0	0	0	0	0	0	0	0	0	0	0	0	0	0	0	0	0	0	0	0	0	0	0	0	0	0	0	0	0	0	0	0	0	0	0	0	0	0	0	0	0	0	0	0	0	0	0	0	0	0	0	0	0	0	0	0	0	0	0	0	0	0	0	0	0	0	0	0	0	0	0	0	0	0	0	0	0	0	0	0	0	0	0	0
slitrk5b	0	0	0	0	0	0	0	0	0	0	0	0	0	0	0	0	0	0	0	0	0	0	0	0	0	0	0	0	0	0	0	0	0	0	0	0	0	0	0	0	0	0	0	0	0	0	0	0	0	0	0	0	0	0	0	0	0	0	0.00708833769974936	0	0	0	0	0	0	0	0	0	0	0	0	0.0695216907675195	0	0	0	0	0	0	0	0	0	0	0	0	0	0	0	0	0	0	0	0	0	0	0	0	0	0	0	0	0	0	0	0	0	0	0	0	0	0	0	0	0	0	0	0	0	0	0	0	0	0	0	0	0	0	0	0.0132968467857532	0	0	0	0	0	0	0	0.0173178165696869	0	0	0	0.207641196013289	0	0	0	0	0	0	0	0	0	0	0	0	0	0	0	0	0	0	0	0	0	0	0	0	0	0	0	0	0	0	0	0	0	0	0	0	0	0	0	0	0	0	0	0	0	0	0
ENSAMXG00000026745	0	0	0	0	0	0	0	0	0	0	0	0	0	0	0	0	0	0	0	0	0	0	0	0	0	0	0	0	0	0	0	0	0	0	0	0	0	0	0	0	0	0	0	0	0	0	0	0	0	0	0	0	0	0	0	0	0	0	0	0	0	0	0	0	0	0	0	0	0	0	0	0	0	0	0	0	0	0	0	0	0	0	0	0	0	0	0	0	0	0	0	0	0	0	0	0	0	0	0	0	0	0	0	0	0	0	0	0	0	0	0	0	0	0	0	0	0	0	0	0	0	0	0	0	0	0	0	0	0	0	0	0	0	0	0	0	0	0	0	0	0	0	0	0	0	0	0	0	0	0	0	0	0	0	0	0	0	0	0	0	0	0	0	0	0	0	0	0	0	0	0	0	0	0	0	0	0	0	0	0	0	0	0	0	0	0	0
ENSAMXG00000026611	0	0	0	0	0	0	0	0	0	0	0	0	0	0	0	0	0	0	0	0	0	0	0	0	0	0	0	0	0	0	0	0	0	0	0	0	0	0	0	0	0	0	0	0	0	0	0	0	0	0	0	0	0	0	0	0	0	0	0	0	0	0	0	0	0	0	0	0	0	0	0	0	0	0	0	0	0	0	0	0	0	0	0	0	0	0	0	0	0	0	0	0	0	0	0	0	0	0	0	0	0	0	0	0	0	0	0	0	0	0	0	0	0	0	0	0	0	0	0	0	0	0	0	0	0	0	0	0	0	0	0	0	0	0	0	0	0	0	0	0	0	0	0	0	0	0	0	0	0	0	0	0	0	0	0	0	0	0	0	0	0	0	0	0	0	0	0	0	0	0	0	0	0	0	0	0	0	0	0	0	0	0	0	0	0	0	0
ENSAMXG00000026728	0	0	0	0	0	0	0	0	0	0	0	0	0	0	0	0	0	0	0	0	0	0	0	0	0	0	0	0	0	0	0	0	0	0	0	0	0	0	0	0	0	0	0	0	0	0	0	0	0	0	0	0	0	0	0	0	0	0	0	0	0	0	0	0	0	0	0	0	0	0	0	0	0	0	0	0	0	0	0	0	0	0	0	0	0	0	0	0	0	0	0	0	0	0	0	0	0	0	0	0	0	0	0	0	0	0	0	0	0	0	0	0	0	0	0	0	0	0	0	0	0	0	0	0	0	0	0	0	0	0	0	0	0	0	0	0	0	0	0	0	0	0	0	0	0	0	0	0	0	0	0	0	0	0	0	0	0	0	0	0	0	0	0	0	0	0	0	0	0	0	0	0	0	0	0	0	0	0	0	0	0	0	0	0	0	0	0
ENSAMXG00000027214	0	0	0	0	0	0	0	0	0	0	0	0	0	0	0	0	0	0	0	0	0	0	0	0	0	0	0	0	0	0	0	0	0	0	0	0	0	0	0	0	0	0	0	0	0	0	0	0	0	0	0	0	0	0	0	0	0	0	0	0	0	0	0	0	0	0	0	0	0	0	0	0	0	0	0	0	0	0	0	0	0	0	0	0	0	0	0	0	0	0	0	0	0	0	0	0	0	0	0	0	0	0	0	0	0	0	0	0	0	0	0	0	0	0	0	0	0	0	0	0	0	0	0	0	0	0	0	0	0	0	0	0	0	0	0	0	0	0	0	0	0	0	0	0	0	0	0	0	0	0	0	0	0	0	0	0	0	0	0	0	0	0	0	0	0	0	0	0	0	0	0	0	0	0	0	0	0	0	0	0	0	0	0	0	0	0	0
ENSAMXG00000026971	0	0	0	0	0	0	0	0	0	0	0	0	0	0	0	0	0	0	0	0	0	0	0	0	0	0	0	0	0	0	0	0	0	0	0	0	0	0	0	0	0	0	0	0	0	0	0	0	0	0	0	0	0	0	0	0	0	0	0	0	0	0	0	0	0	0	0	0	0	0	0	0	0	0	0	0	0	0	0	0	0	0	0	0	0	0	0	0	0	0	0	0	0	0	0	0	0	0	0	0	0	0	0	0	0	0	0	0	0	0	0	0	0	0	0	0	0	0	0	0	0	0	0	0	0	0	0	0	0	0	0	0	0	0	0	0	0	0	0	0	0	0	0	0	0	0	0	0	0	0	0	0	0	0	0	0	0	0	0	0	0	0	0	0	0	0	0	0	0	0	0	0	0	0	0	0	0	0	0	0	0	0	0	0	0	0	0
ENSAMXG00000027209	0	0	0	0	0	0	0	0	0	0	0	0	0	0	0	0	0	0	0	0	0	0	0	0	0	0	0	0	0	0	0	0	0	0	0	0	0	0	0	0	0	0	0	0	0	0	0	0	0	0	0	0	0	0	0	0	0	0	0	0	0	0	0	0	0	0	0	0	0	0	0	0	0	0	0	0	0	0	0	0	0	0	0	0	0	0.0229264199478195	0	0	0	0	0	0	0	0	0	0	0	0	0	0	0	0	0	0	0	0	0	0	0	0	0	0	0.0442681587987392	0	0	0	0	0	0	0	0	0	0	0	0	0	0	0	0	0	0	0	0	0	0	0	0	0	0	0	0	0	0	0	0	0	0	0	0	0	0	0	0	0	0	0	0	0	0	0	0	0	0	0	0	0	0	0	0	0	0	0	0	0	0	0	0	0	0	0	0	0	0	0	0	0	0
gpc6b	0	0	0	0	0	0	0	0	0	0	0	0	0	0	0	0	0	0	0	0	0	0	0	0	0	0	0	0	0	0	0	0	0	0	0.342935528120713	0	0	0	0	0	0	0	0	0	0	0	0	0	0.0112958229176433	0	0	0	0	0	0	0	0	0	0.00805538236483471	0	0	0	0	0	0	0	0	0	0	0	0	0.0588512241054614	0	0	0	0	0	0	0	0	0	0.0364322614962001	0	0	0	0	0	0	0	0	0	0	0	0	0	0	0	0	0	0	0	0	0	0.0986971969996052	0	0	0	0	0	0	0	0	0	0	0	0	0	0	0	0.016982282384788	0	0.0606053259960485	0	0	0	0	0	0.00502919953248561	0	0	0	0	0	0	0	0	0	0	0	0	0	0	0	0	0	0	0	0	0	0	0	0	0	0	0	0	0	0	0	0	0	0	0	0	0	0	0	0	0	0	0	0	0	0	0	0	0	0	0	0	0	0	0	0	0	0	0
dct	0	0	0	0.0825920695094857	0	0	0	0	0	0	0	0	0	0.125514609900592	0	0	0	0.109200109200109	0	0	0	0.0392928968582583	0	0	0	0.087682379349046	0.028244917327127	0.0407366821601848	0	0	0	0	0.122670788405157	0	0	0	0	0	0	0	0	0	0	0	0	0	0	0	0.0905997486608095	0.0380879832412874	0	2.76331855279224	0	0.969833713569522	0.122458976242959	0	1.21617512921861	0	0	0	0	0	0	0	0	0	0	0	0	0	0	0	0	0	0	0	0	0	0	0	0	0	1.1096774723217	0	0	0	0	0	0.267796246790171	0	0	0	0	0	0	0	0	0	0	0	0	0	0	0	0	0	0	0	0	0	0	0	0	0	0	0	0	0	0	0	0	0	0	0	0	0	0	0	0.105280889412954	0	0	0	0	0	0	0	0	0	0	0	0	0	0	0	0	0	0	0	0	0	0	0	0	0.393174490839034	0	0	0	0	0	0	0	0	0	0	0	0	0	0	0	0	0	0	0	0	0	0	0	0	0	0	0	0	0	0	0	0	0
sox21b	0	0	0	0	0	0	0	0	0	0	0	0	0	0	0	0	0	0	0	0	0	0.0104964836779679	0	0.20623659462135	0	0	0	0.00441049928175019	0	0	0	0	0	0	0	0	0	0	0	0	0	0	0	0	0	0	0	0	0	0	0	0	0	0.165568396304513	0	0	0	0	0.00365266381466676	0	0	0	0	0	0	0	0	0	0	0	0	0	0	0	0	0	0	0	0	0	0	0	0	0	0	0	0	0	0	0	0	0	0	0	0	0	0	0	0	0	0	0	0	0	0	0	0	0	0	0	0	0	0	0	0	0	0	0	0	0	0	0	0.0527025887511595	0	0	0	0	0	0	0	0	0	0	0	0	0	0	0	0	0	0	0	0	0	0	0	0	0	0	0	0	0	0	0	0	0	0	0	0	0	0	0	0	0	0	0	0	0	0	0	0	0	0	0	0	0.0713292200149791	0	0	0	0	0	0	0	0	0	0	0
rpe	0	0	0	0	0	0	0	0	0	0	0	0.0756991589730485	0	0	0	0	0	0	0.122414004162076	0	0	0.0213259472716394	0.0327514342008575	0.107002225646293	0.496425734710087	0	0.198011847186887	0.0304791327906688	0.0748775708558213	0.0344609965023677	0.240015360983103	0.250904492636151	0.0303679071956756	0	0.317460317460317	0.133714866418848	0.279722189992278	0.125599286388502	0	0	0.6103515625	0	0	0	0.29881663261093	0	0	0	0.0253140204233517	0.0291464463195325	0	0	0	0	0	0	0	0	0.0204161939587893	0.0166816801788276	0.0718800155063883	0	0	0.299811062462524	0.0818772823292449	0.0279781322918007	0.0184982389676503	0.0890551251224508	0.0962095773114351	0.0569378807720776	0.0271878024643024	0	0	0.0299147092698896	0.0428001480371605	0.0104713576952961	0.192257779230392	0.0131854975349712	0	0.0317315293616754	0.0592434610029918	0	0	0.0225504566467471	0	0.0532978335718953	0	0.168614938273583	0	0.0707303617150698	0	0	0	0	0	0.106350207697917	0	0.325711680020846	0	0	0.00682307892801243	0	0.279110158994609	0.0670888793473594	0	0.0293790182680395	0.0257700078340824	0.427807486631016	0	0	0.288425485275879	0.0564185212856431	0.174177290443347	0.10651328753262	0.0589726956419178	0	0	0	0	0.0568194609643224	0.0537002172960056	0.0353740630295055	0.0446600033941603	0.306970389472825	0	0.0757713523670971	0	0.0229018582392661	0	0	0.0465668914370028	0.0351320966835301	0	0	0.146446170196918	0	0.0750573762577347	0	0	0	0	0.0676434379100883	0	0.0870231133389028	0.0568130169984547	0	0	0	0	0.138650102601076	0	0	0	0	0	0	0	0	0	0	0	0.12333345666679	0	0	0	0.0967211529161428	0.0501552304382063	0	0	0.108225108225108	0.062142679592344	0	0	0	0.133826065050892	0.168819110323289	0	0	0	0.107223222382801	0	0.0664045898852529	0	0	0	0.305101293629485	0
ENSAMXG00000001928	0	0	0	0	0	0	0	0	0	0	0	0.017881250614668	0	0	0	0	0	0.0612801421699298	0	0	0	0	0	0	0	0	0	0.0588222852252961	0	0	0	0	0	0.274078328800967	0	0	0	0	0	0	0	0	0	0	0	0	0	0	0	0	0	0	0	0	0	0	0	0	0	0	0	0	0	0	0	0	0	0	0	0	0	0	0	0.00146691060412073	0	0	0	0	0	0	0	0	0	0	0	0	0	0	0	0	0	0	0	0	0	0	0	0	0	0	0	0	0	0	0	0	0.0987069390978186	0	0	0	0	0	0	0	0	0	0	0	0	0	0	0	0	0	0	0	0	0	0	0	0	0	0	0	0	0.0519365652259337	0	0	0	0	0	0	0	0	0	0	0	0	0	0	0	0	0	0	0	0	0.0235764537241366	0	0	0	0.0950045069687429	0.140165956492487	3.49763872491145	0	0.145475705557172	0	0.458833119049912	0.127905951652945	0.410131877571663	0.0518000518000518	0	0.372235665124567	0.121396283690725	0.223812555096825	0.24513010570383	0	0	0	0	0.43177155324624	0	0.478986017018508	0	0	0	0	0.370233246945576
piga	0	0.0615714949850462	0	0	0	0	0	0	0.358840873310327	0	0	0.202916065326824	0.244313693513957	0.438907323298547	0.563063063063063	0.00463939168296253	0.0275884900819378	0	0.0394383972235368	0	0	0.0788558813971168	0.149939106943171	0.192248516771383	0	0	0.0661673518492757	0.154534249931618	0.0825200334875538	0.0529790097163504	0.090393028889612	0.0477861561146205	0.150630574387382	0.488185901191174	0.315492211565059	0.328101339135301	0.183934567777595	0.266134397870925	0	0	0	0.314485187747657	0.176867511331427	0.488857026869849	0.0714949596053478	0.226249462657526	0	0	0.0672390638067637	0.165854642538843	0	0	1.01502959083165	0.199215092535411	0.163078930202218	0	0	0	0.0563683506262508	0.06751661248449	0.208430913348946	0.173752888641774	0	0.142924521560164	0	0.123216014736412	0.130472177798601	0.159573961968188	0.0993960134796844	0.0773010800208145	0.0635546680531133	0.108502350487152	0	0.0371341341405217	0.0992155041424757	0.0654776323736573	0.101989821415823	0.0489928867825074	0.015401485935363	0.165071182755248	0	0.02210052201433	0.33306687982947	0.0448933157500988	0	0.0590362967475765	0.170036550131106	0.158300897504003	0.31614688076473	0.356236787643563	0.335098183767844	1.46779528083833	0.314564328405159	1.2904521603776	0	0.013701239003043	0	0.119632966060128	0.0593090795313283	0	0.0441992439845463	0.0372705994603217	0	0.0489869498765529	0.255579322968793	0.0801576473365076	0.15114770017649	0	0.158795479595919	0	0	0.115353454759419	0.186140262002088	0.252271009047917	0.0496277915632754	0	0.176070717152882	0.102694709168584	0	0.134926913098124	0.110724160637392	0.0614698561194274	0	0.361555907888098	0	0.133269364038595	0.0789240447543557	0.111015243418248	0	0	0.100402774616735	0.178251733290735	0	0.222967129777787	0.020770114297939	0.286911780033458	0.110119235867691	0.0831689343800358	0.190350477727531	0	0	0	0.137627305257363	0.47147428974949	0	0	0.0278179592745076	0.411522633744856	0	0.622318508134744	0	0.094791222332812	0	0.46882325363338	0.45382346267302	0	0.204971039180408	0.38249694002448	0	0	0.0128068193751809	0.208125208125208	0	0	0	0	0.0330050431705965	0.0488959299027949	0	0.131205808435712	0	0.0873362445414847	0.0672268907563025	0	0.120462745387674	0	0	0	0	0.0554202597468403	0	0.104106047470018	0.044424897489549	0	0	0	0
asb11	0	0	0	0	0	0	0	0	0	0	0	0	0	0	0	0	0	0	0	0	0	0.0321027287319422	0	0	0	0	0	0	0	0	0	0	0	0	0	0	0	0	0	0	0	0	0	0	0	0	0	0	0	0	0	0	0	0	0	0	0	0	0	0	0	0	0	0	0	0	0	0	0	0	0	0	0	0	0	0	0	0	0	0	0	0	0	0	0	0	0	0	0	0	0	0	0.0991630637420174	0	0	0	0	0	0	0	0	0	0	0	0	0	0	0	0	0	0	0	0	0	0	0	0	0	0	0	0	0	0	0	0	0	0	0	0	0	0	0	0	0	0	0	0	0	0	0	0	0	0	0	0	0	0	0	0	0	0	0	0	0	0	0	0	0	0	0	0	0	0	0	0	0	0	0	0	0	0	0	0	0	0	0	0	0	0	0	0	0	0	0	0	0	0
sytl5	0	0	0	0	0	0	0	0	0	0	0	0.0140297711744321	0.0894518391298125	0.128862658178913	0	0	0	0	0	0	0	0.0224265530387979	0	0	0	0	0	0	0	0	0	0	0	0	0.0876962202929054	0	0	0	0	0	0	0	0	0	0.305520760135651	0	0	0	0.0363789449062177	0	0	0	0	0.130447827391435	0	0	0	0	0.0422390199470458	0.0380484152187105	0	0	0.102675729511058	0	0.114970280182573	0.0866086025057726	0.115611646099185	0.0246749080859674	0.0988164832690315	0.0319447993866599	0	0.0613045610593428	0.128514882023338	0.0364394453717374	0.0407287977944159	0.0287846819436569	0.148747545665497	0.0488214501923565	0.0530030587243755	0.0873369158951406	0.0437441642741421	0.153996516635553	0	0.0784929356357928	0	0.0100815801465458	0.0936996929949908	0	0	0.0693091952509339	0.14145872234482	0	0	0	0	0	0.250413181749887	0	0	0	0	0.114169720436353	0	0	0	0.0691572805725402	0.016165404418005	0	0	0	0	0	0.0318084368697953	0.130335614206582	0.0294998303759753	0	0	0.117025090770124	0.50108477559979	0.0243843055658572	0	0	0.127889465359266	0.055789873022249	0	0	0	0.00800870065238875	0	0	0.0277585577151247	0	0	0.0805055750110695	0	0.0310574438481415	0.0223810868997924	0	0	0	0	0	0	0	0	0	0.0587647646471176	0	0	0	0	0	0	0	0	0	0	0	0	0	0	0	0	0	0	0	0	0	0	0.105401844532279	0	0	0	0	0	0	0	0	0	0	0	0	0	0	0	0	0
srpx	0.0646997929606625	0	0	0	0	0.63568551634293	0	0	0	0	0	0	0	0	0	0.347358981147721	0.342601813757023	0	0.126175004731563	1.36875963645742	0	0.317596149637403	0.154008179332134	0.480366243143403	0	0	0.511291791367568	0.332903038077683	0.149880786259973	0.45632174867826	0.0543844764950293	0.0193906676594689	0	0	0	0	0	0.144019586663786	0	0	0	0	0	0	0.0360494165401933	0	0	0	0.0425125458028854	0	0	0	0	0	0	0	0	0	0.0276123889702797	0.0191493843472932	0	0	0	2.25873170093795	0	0.0150169541412254	0	0	0	0.0363153039954097	0	0	0	0	0	0.121023605831558	0	0.0326119568478587	0.0135565463884683	0.0765629113715837	0.225440684398484	0	0	0.571942581670015	0	0	0	0	0	0	0.0723578529977859	0	0	0	0.0820008200082001	0	0	0	0	0	0	0	0	0	0	0.0311543804319991	0.00534601836571149	0	0	0	0	0	0	0	0	0	0	0	0.251509054325956	0.0339802347629448	0.062867776492481	0	0	0	0	0	0.0784267456733662	0	0	0	0.0245024171634532	0	0	0	0	0	0	0	0	0	0	0	0	0	0	0	0	0	0	0	0	0	0.610761619739815	0	0	0	0	0	0.224441701268096	0	0.0130982974832931	0	0	0	0	0.0914929824882431	0	0	0	0	0	0.14792899408284	0	0	0	0	0	0	0	0	0	0	0	0	0	0	0
ggact.1	0	0.099657179303197	0	0	0	0	3.55871886120996	0.0879878928659416	0	0	0	0.779449821070241	0.611611960485832	0.408879519578347	0.848032564450475	0.0399717003546275	0.0193785680788475	0.0865800865800866	0.40623781345503	0	0	0.325224433573341	0.489579566873263	0.452587796278819	0	0.269847464414663	0.507282106251983	0.321407549263935	0.0222994037125473	0.23595527246278	0.353235901122851	0.24669379107324	0.256829396614244	0	0.683630500437712	0.322339184441402	0.783407517458455	0.17860261799043	0	2.15804244797155	0	0	0.359747251633906	0.431904465159178	0.173927694076813	0	0	0	0.417086694493531	0.12935650606627	1.1671335200747	0	0.560607445325768	0.599987336362908	0.779381642590929	0.464338781575037	0	0	0.333393306969401	0.309800810156382	0.38235197499289	0.172249190396382	0.68709037876256	0.245594646036716	0.820058233250272	0.30769220054691	0.226698563979514	0.520728001169693	0.281567491683312	0.350241314533349	0.0243515190477582	0.295388621428379	0.298365511712456	0.240500096570085	0.115647740074661	0.090172352733664	0.120402143158148	0.190070406677514	0.187260816801742	0.195505139060744	0.0639447863044921	0.251501334443216	0.113471314451707	0.194197592503453	0.0966594494277761	0.251868555567734	0.332045440032	0.352087632914023	0.518696650953227	0.307673752277096	0.37963875192158	0.909071731626731	0.215470803706098	0	0.265143745531982	0.489856891361652	0.381532897717072	0.64601562792284	0.165420048288463	0	0.17626854572646	0.521880866829313	0.302318875755709	0.449179488951401	0.428536792048852	0.325441575702626	0.204061700858049	0.244648318042814	0.54113704989141	0.388300230689812	1.22880314573605	0.299604169858246	0.501082733275405	0.604099868638925	0.498322290342102	0.496541703627261	0.268357598572677	0.504810244075413	0	0.306127320028167	0.469584458384623	0.44838958357915	0.105591933663733	0.842061231759409	0	0	0.315708893036691	0.546573233110532	0.582555063685611	1.97472353870458	0.714277153011862	0.290479959299973	0	0	0.397296221012213	0.276029504343985	0.359455213491554	0.4257193836658	0.31056404350442	0.565460350241696	0	0.192984876883312	0.228310817432787	0.16595364344822	0.122193219210802	0.624305033575808	0.148946827859426	0.0485625485625486	1.23731196739347	0.223583597907257	0.0930111427348996	0.178015241964445	0	0.568326305527328	0	0.372772683217774	0	0	0	0	0.0351127257743246	0	0	0	0	0.0459683461968089	0	0	0	0.13588802826471	0	0	0.111450415710051	0.171479525344674	0	0.403902851985548	0	0	0	0	0	0	0.46281318267124	0	0	0	0
ENSAMXG00000001975	0	0	0	0	0	0	0	0	0	0	0	0	0	0	0	0	0	0	0	0	0	0	0	0	0	0	0	0	0	0	0	0	0	0	0	0	0	0	0	0	0	0	0	0	0	0	0	0	0	0	0	0	0	0	0	0	0	0	0	0	0	0	0	0	0	0	0	0	0	0	0	0	0	0	0	0	0	0	0	0	0	0	0	0	0	0	0	0	0	0	0	0	0	0	0	0	0	0	0	0	0	0	0	0	0	0	0	0	0	0	0	0	0	0	0	0	0	0	0	0	0	0	0	0	0	0	0	0	0	0	0	0	0	0	0	0	0	0	0	0	0	0	0	0	0	0	0	0	0	0	0	0	0	0	0	0	0	0	0	0	0	0	0	0	0	0	0	0	0	0	0	0	0	0	0	0	0	0	0	0	0	0	0	0	0	0	0
OTC (1 of many)	0	0	0	0	0	0	0	0	0	0	0	0	0	0	0	0	0.0331227288748968	0	0	0	0	0.00840830740771883	0	0.299666295124909	0	0	0	0	0	0	0	0	0	0	0	0	0	0	0	0	0	0	0	0	0	0	0	0	0	0	0	0	0	0	0	0	0	0	0.00710592662704402	0.00933712046939572	0.0819672131147541	0	0	0	0	0.0426600160008244	0	0	0.024772342175408	0.0131102493307218	0	0	0	0.0208949251138177	0	0.0114632888175618	0	0	0.0315878642487264	0	0	0.0430796801764544	0	0.00685021591880576	0	0	0.0353036920650121	0.0234171197879346	0	0	0	0	0	0	0	0	0	0	0	0	0	0	0	0	0	0.030313437916715	0.031965937097429	0	0	0	0	0	0	0	0	0	0	0	0	0.0106865693333932	0	0.0574130876623358	0	0	0	0	0	0.0257365128900123	0	0	0.0345667143687325	0.0404007756948933	0	0	0.0340422055264116	0	0	0	0	0	0	0	0	0	0	0	0	0	0	0	0	0	0	0	0	0	0	0	0	0	0	0	0	0	0	0	0	0	0	0	0	0.131233595800525	0.10530528000674	0	0	0.119932837610938	0	0	0	0	0	0	0	0	0	0	0
mid1ip1a	0	0	0	0	0	0	0	0	0	0	0	0	0	0	0	0	0	0	0	0	0	0	0	0	0	0	0	0	0	0	0	0	0	0	0	0	0	0	0	0	0	0	0	0	0	0	0	0	0	0	0	0	0	0	0	0	0	0	0	0	0	0	0.292235307869897	0	0	0	0	0	0	0	0	0	0	0	0	0	0	0	0	0	0	0	0	0.0402527875055348	0	0	0	0	0	0	0	0	0	0	0	0	0	0	0	0	0	0	0	0	0	0	0	0	0	0	0	0	0	0	0	0	0	0	0	0	0	0	0	0	0	0	0	0	0	0	0.0141048697062661	0	0	0	0	0	0	0	0	0	0	0	0	0	0	0	0	0	0	0	0	0	0	0	0	0	0	0	0	0	0	0	0	0	0	0	0	0	0	0	0	0	0	0	0	0	0	0	0	0	0	0	0	0	0	0	0
si:dkey-100n23.5	0	0	0	0	0	0	0	0	0	0	0	0	0	0	0	0	0	0	0	0	0	0.0105119310417324	0	0	0	0	0	0	0	0	0	0	0	0	0	0	0	0	0	0	0	0	0	0	0	0	0	0	0	0	0	0	0	0	0	0	0	0	0	0	0	0	0	0	0	0	0	0	0	0.0611179699055116	0	0	0	0	0	0	0	0	0	0	0	0	0	0	0	0	0	0	0.0945000945000945	0	0	0	0	0	0	0	0	0	0	0	0	0	0	0	0	0.00808835721420801	0	0	0	0	0	0	0	0	0	0	0	0	0	0	0	0	0	0	0	0	0	0.00821111094688889	0.102536759428255	0	0	0.0607385811467444	0	0	0.017763346045968	0	0	0	0	0	0	0	0	0	0	0	0	0	0	0	0	0	0	0	0	0	0	0	0	0	0	0	0	0	0	0	0	0	0	0	0	0	0	0	0	0	0	0	0	0	0	0	0	0	0	0	0
ENSAMXG00000028165	0.193462897526502	0.0613414140422765	0	0	3.03490136570561	0	0	0	0	0	0	0.252971771579908	0.592821267436836	0.142271796039153	0	0.118126872485256	0.0771347296747295	0.16635989431075	0.0265604249667995	0	0.948520836015925	0.271970056177623	0.261089115736992	0.180265104950218	0	0.321574428401453	0.378954730947036	0.202124197642623	0.0589736080304967	0.249142086765479	0.219841373510497	0	0.221767439909252	0.291992949777268	0.501747551355906	0.670888800351706	0	0.269412902279207	0.392341494036409	0	0	0.315517132580299	0.390513543210749	0.0554275947943512	0.731560078624988	0.464123271140815	0	0	0.15693455299141	0.233364842150683	0	0	0.855648634814966	0.130447827391435	0.238118299167228	0	0	0.280394795872589	0.359203774686225	0.305283652287658	0.331382651080514	0.274733973552483	0.260810599342757	0.273988361129874	0.0801153661272232	0.227907462145622	0.543789391350284	0.197272540574936	0.164912209257762	0.307913399659179	0.20737630544462	0.810693882901208	0.45228578753565	0.211433227910172	0.347275591911562	0.0664697655839179	0.0706409251135553	0.267606428814727	0.132259395536321	0.10337903711668	0.273617293191668	0.105431848852901	0.167740203972088	0.373815821749527	0.0783250961440555	0.34521769555699	0.381864969349697	0.151148435129485	0.497945120298608	0.5425637923065	0.205919987241165	0.820498196380443	0.522532361602014	0	0.255328256688842	0.337509188407068	0.267305360254173	0.519670516725158	0.228665609267295	0.487804878048781	0.272472719608836	0.339696511529085	0.32097911767633	0.178818538128996	0.178324217459417	0.342951263831437	0.157890949325267	0.355871886120996	0.459873999787087	0.431667098333765	0.741892870368835	0.244664639746623	0.669776669156682	0.408410139255369	0.367252960075885	0.16301512780386	0.120334047315347	0.0640500102480016	0	0.316897906575136	0.431786746745381	0.517154471003367	0.217166848912953	0.608350584842654	0	0.379200498102302	0.399329896528128	0.490992925817264	0.713370431287221	0	0.439102425727306	0.371756535344112	0	0.236250532595293	0.453119465220856	0.70392372704781	0.261087734423827	0.442106459159952	0.0941428026200538	0.268038697002774	0	0.116668779416053	0.170473917490624	0.609483287699828	0.198155908897928	0	0	0.100918357049147	0	0.441995159757611	0.743992299446441	0.423038283524341	0	0	0.884765070085216	0	0.182128578889272	0	0.121839780688395	0.557103064066852	0.0523536796642866	0	0	0.151203580500786	0	0.15290956602245	0.045125539250194	0.244136583897112	0	0.171607725025193	0.114103149246919	0.295991719882226	0.082547753875617	0	0.172182875154073	0.0647500647500648	0	0	0	0.0307231085164073	0	0.100517263805608	0.115043720967529	1.743679163034	0	0.434623854847089	0
si:dkey-100n23.3	0	0.0358353580310621	0	0.264886628522992	0	0	0	0.0534325040608703	0	0.507034399092083	0	0.262067612213246	0.225670043497583	0.117955129868598	0	0	0	0	0	0	0	0.0591082399800057	0.0194635819169642	0	0.68694388521547	0	0	0.0262078063700994	0.110460804316071	0.0565558702073388	0.35052177670189	0.0632279113291771	0.324104903701211	0	0.0657851457140977	0	0.192522428862963	0	1.0495382031906	0	0	0	0.0542111197848903	0	0.0701419673419	0	0.0817514429129674	0	0.186983271322196	0	0	0	0.438281934815523	0	0.144175317185698	0	0	0	0.111084935775232	0.125913904084333	0.177055161708461	0.101879680097804	0	0	0.175321715347663	0.0880851628327579	0.222090706883892	0.131355226837002	0.034632742148977	0.0168027690963471	0.0262698863039321	0.115420129270545	0	0.0702289142296351	0.0545419509515014	0.128548006765216	0	0.178811531999564	0.121075385966822	0.131484959122346	0.0694483394130101	0	0.112506187840331	0.0631856739656828	0	0.0299168465649264	0.212316789261071	0.196801834202919	0	0.174942558879899	0	0	0.201726781247478	0.357347055460263	0.146597832211607	0.12596466297564	0.103611911225314	0	0.0881353740399506	0	0.0351669374520851	0.129681900040435	0.173202753802226	0.308042371116086	0.0746112752559167	0.0770108869342599	0.162073150883476	0	0	0.126810215830987	0.41025641025641	0.0469483568075117	0.0765193513303629	0.0520223696189361	0.0420574504773521	0.160858272614245	0	0.0907210509126538	0.168304833714824	0.109454961844288	0.0971789853291597	0.14961143505678	0.122136868981271	0.130780498012136	0	0	0.179881481714435	0.179065264239461	0.491950298858121	0	0.179943501283854	0.280739270430134	0	0.124331717021012	0.0583534486148352	0.0274267158153414	0.143108238187899	0.143511136179561	0.228680116212449	0.380379460855907	1.14775934448066	0.261846005114109	0.226860254083485	0.158570454269379	0.066893211676879	0	0.0535389227968733	0.293511209589315	0.285257873117298	0	0.329739176311538	0.205952013180929	0.770119368502118	0.441969415716433	0.380807311500381	0	0	0	0	0	0	0	0	0.179830240253201	0	0.0679962194102008	0	0	0	0.119138776353122	0	0	0	0	0.0710641140436902	0.636841267314122	0	0	0	0.0529910667363884	0	0	0	0	0.422779351456475	0.66997186118183	0.259127775906299
IMPG2 (1 of many)	0	0	0	0	0	0	0	0	0	0	0	0	0	0	0	0	0	0	0	0	0	0	0	0	0	0	0	0	0	0	0	0	0	0	0	0	0	0	0	0	0	0	0	0	0	0	0	0	0	0	0	0	0	0	0	0	0	0	0	0	0	0	0	0	0	0	0	0	0	0	0	0	0	0	0	0	0	0	0	0	0	0	0	0	0	0	0	0	0	0	0	0	0	0	0	0	0	0	0	0	0	0	0	0	0	0	0	0	0	0	0	0	0	0	0	0	0	0	0	0	0	0	0	0	0	0	0	0	0	0	0	0	0	0	0	0	0	0	0	0	0	0	0	0	0	0	0	0	0	0	0	0	0	0	0	0	0	0	0	0	0	0	0	0	0	0	0	0	0	0	0	0	0	0	0	0	0	0	0	0	0	0	0	0	0	0	0
abi3bpa	0	0	0	0	0	0	0	0	0	0	0	0	0	0	0	0	0	0	0	0	0	0	0	0	0	0	0	0	0	0	0	0	0	0	0	0	0	0	0	0	0	0	0	0	0	0	0	0	0	0	0	0	0	0	0	0	0	0	0	0	0	0	0	0	0	0	0	0	0	0	0	0	0	0	0	0	0	0	0	0	0	0	0	0	0	0	0	0	0	0	0	0	0	0	0	0	0	0	0	0	0	0	0	0	0	0	0	0	0	0	0	0	0	0	0	0	0	0	0	0	0	0	0	0	0	0	0	0	0	0	0	0	0	0	0	0	0	0	0	0	0	0	0	0	0	0	0	0	0	0	0	0	0	0	0	0	0	0	0	0	0	0	0	0	0	0	0	0	0	0	0	0	0	0	0	0	0	0	0	0	0	0	0	0	0	0	0
TFG	0.0452767313822081	0	0	0	0	0	0	0	0	0	0	0.0249230500828691	0.0527403907008143	0	0.567150635208711	0.0797543086456144	0.016297633909509	0.0858442784788394	0.0394383972235368	0.175907683647622	0	0.0215146299483649	0	0	0	0	0.050356777770504	0.00669565886957191	0	0.0148292706074959	0	0.0428801756371994	0	0	0	0	0	0	0	0	0	0	0	0	0	0	0	0	0.037794621231628	0	0	0	0	0	0	0	0	0	0.00428695872859093	0.0076870450230227	0.0506329113924051	0	0	0.139518660620858	0	0.0542647131369937	0	0	0	0	0	0	0	0.00999151453316241	0.0604221613794847	0	0	0	0.0111251411502283	0	0	0.0611082593923395	0.219934899269816	0	0	0.0107012874718957	0.0633298183453453	0	0	0.0382293685655194	0	0	0	0	0	0	0	0	0	0	0	0	0	0	0	0.00918895276206207	0	0	0.0618934442463854	0	0	0	0.0187606701311371	0	0	0	0	0	0	0.0184501164202346	0.0103826418839927	0	0	0	0	0	0	0.0118860837731184	0	0	0.0154668318778264	0	0	0	0	0.0408496732026144	0.0266263997141219	0	0.0879739597079264	0	0	0.110455740384828	0	0	0	0	0.0565003672523871	0	0	0	0.213251444778538	0.32507353414607	0	0	0	0	0	0	0	0	0	0	0	0	0	0.0691873940568029	0	0	0	0.063728770353376	0	0	0	0.046178711613946	0	0	0	0	0	0	0	0.0654998952001677	0.035445532622296	0	0	0	0
jagn1a	0.073365418476347	0	0	0	0.871910829125387	0	0	0	1.98459134708298	0	2.74565995229261	0.829115886884263	1.59782910345875	2.01542151511616	0	0.216314201764161	0.148184301915455	0.0674475050653753	0.100079025172652	1.12239969993588	2.74576297910624	0.276159473709791	0.365841748989297	0.105256597833239	0.374251497005988	0.849484025338901	0.546955475140792	0.400612584325894	0.448345807610278	0.161693086648945	0.226757369614513	0.1390389380676	2.37528713261042	0.151212726063025	6.72505315347064	3.58788335209904	2.66558455447922	1.6706132986834	0.725970642703655	5.22017551786522	1.21714767900485	2.81939499849336	0.537376558591044	0.860563214440099	1.59969449551568	0	1.27810979115713	4.68164794007491	3.39612448912862	3.78483144262327	1.63719711853307	6.68966609679201	1.75776312198025	3.34118016191838	1.94764554348479	0.440761636107193	1.08648413733159	3.82027010548137	5.29199518243404	4.35742177989295	3.96812189613255	5.9190433251943	3.46441056508589	2.65777512889996	4.67947444670214	4.89456025109169	4.6002747177424	4.74823573914116	4.15789910677805	3.74502109495058	3.58848463552542	5.41994682892569	2.90253632015066	4.87502124812547	4.79340673487351	5.39076997455885	0.599701360380821	4.40803585955905	3.20121768883977	4.58319418072768	3.23581374092038	3.47586207214052	3.83348739201869	1.34297107041827	2.24943222737481	3.9272421066092	3.42949896198338	3.33113996633354	4.57072853836538	2.80406911152494	3.74194665174429	6.07342785550198	1.96856126878008	4.48770514768199	4.07841957246639	5.44784093409634	2.44151788619393	3.95793737247132	12.7639176489934	3.1105820115124	2.14478496974944	4.71109012561839	1.73658990824623	3.58877787011755	2.47344892301132	4.21437612404161	3.26449370687409	5.37543513164219	3.74741348901169	3.56666695229447	1.25535691672663	5.92152262831639	5.13804782757767	2.61069659885373	4.23909380766657	5.66661413944452	5.38411383269806	2.85234902335964	3.76095428786106	5.66921366458646	3.49252262787174	4.82280939261221	5.26355423518222	4.51377274185668	11.7242689651271	3.77794358777188	3.07385591871446	3.00587185484536	4.51553292366717	3.0116376822135	2.86914709209908	4.89819707598991	2.88317257896233	7.12330133545479	3.51854211775252	4.30974945015802	4.77765153480496	3.08549895895727	3.21803872696971	5.78722379723668	0.353994831675458	1.60128090006851	2.16499690700939	2.75669017066853	2.30727450749009	0.25879917184265	8.0285709252563	5.82265669229294	3.35356332178719	4.36123452061394	3.87324410112559	4.9112489745589	3.44060525315623	1.94899955855929	1.81256925707647	1.03665450366397	0	0	0	2.54429117040648	0.124425461616279	0.447342783863849	0	0	0	0.905663712583836	0.183764317777767	0.0760161142791125	0.355827945043546	1.49722293168691	0.431413052283318	0.0810372771474879	0.109704456195011	0.707092211930154	0	1.38154894958662	0	0	0	0.0694788324283751	0	0.0876530140795204	2.37187555676236	0	0	0	0
col8a1a	0	0	0	0	0	0	0	0	0	0	0	0	0	0	0	0	0	0	0	0	0	0	0	0	0	0	0	0	0	0	0	0	0	0	0	0	0	0	0	0	0	0	0	0	0	0	0	0	0	0	0	0	0	0	0	0	0	0	0	0	0	0	0	0	0	0	0	0	0	0	0	0	0	0	0	0	0	0	0	0	0	0	0	0	0	0	0	0	0	0	0	0	0	0	0	0	0	0	0	0	0	0	0	0	0	0	0	0	0	0	0	0	0	0	0	0	0	0	0	0	0	0	0	0	0	0	0	0	0	0	0	0	0	0	0	0	0	0	0	0	0	0	0	0	0	0	0	0	0	0	0	0	0	0	0	0	0	0	0	0	0	0	0	0	0	0	0	0	0	0	0	0	0	0	0	0	0	0	0	0	0	0	0	0	0	0	0
dcbld2	0	0	0	0	0	0	0	0	0	0	0	0	0	0	0	0.0058499031841023	0	0	0	0	0	0	0.00616827041697508	0	0	0	0	0	0	0	0	0	0	0	0	0	0	0	0	0	0	0	0	0	0	0	0	0	0.0376389051549677	0	0	0	0	0	0	0	0	0	0.0356389468391993	0.0355659480333662	0	0	0	0	0	0.0266673084561941	0	0	0	0.0599958437417866	0.069799909774763	0	0	0.0503890757684682	0.00491885851001873	0.0228158396685315	0	0.0122871557446139	0.0466833431208164	0	0	0	0	0	0	0	0	0	0	0	0.131835680008437	0	0	0	0	0	0.109422359364913	0	0	0	0.0467709346703584	0	0.0278575587306982	0	0	0	0.0539095599295276	0	0.0325972866018633	0	0.165818230056212	0	0	0	0	0.310019841269841	0	0	0.207520544533909	0.00787273875261178	0.0257136832794203	0	0.0261115695142204	0	0	0	0.0317396838092699	0.0294027163968447	0	0	0	0.0677874186550976	0	0	0	0	0.0113788167396049	0	0	0	0	0	0.0539898499082173	0	0	0	0	0	0	0	0	0	0	0	0	0	0	0	0	0	0	0	0	0	0	0	0	0	0	0.0897867564534231	0	0	0	0	0	0	0	0	0	0.0359588055923134	0	0.122678823238436	0	0	0	0	0
cmss1	0	0.0761076204875807	0	0	0	0	0	0	0	0	0	0.0590111477384704	0.0583941605839416	0.0662374480036033	0	0.00738222581490545	0	0	0.0243950039032006	0	0	0.202869037087462	0.240555892615492	0.218581221031503	0.161207118906371	0	0.163141515663315	0.105424639681899	0.175783425367076	0.17886107461227	0.392820531329541	0.300000124040993	0.107320915842693	0.172105190692551	0.144864551644213	0.137760022041604	0	0.177338308965808	0.163784067085954	0	0.6103515625	0.870170553428472	0.310050104438401	0.196245763451146	0.40749019093148	0	0	0	0.212166540461834	0.301910269995715	1.42694063926941	0	0.158699930172031	0.698464005070739	0.32351668664652	0.589622641509434	0.608087564609304	0	0.253340257217152	0.252789026682153	0.373968024348718	0.0222037684235768	0.33685499923442	0	0.55952451770982	0.170068234707219	0.211702031176847	0.222115954384188	0.336190886744385	0.185817429310783	0.308215923219804	0.561762126859564	0.341675479980831	0.18088260642857	0.297357038843805	0.252423466275836	0.142040096656708	0.0810528656051264	0.174279764644091	0.243903399756192	0.141389989490603	0.259850534541345	0.275136640648192	0.0957868479017622	0.205910021427643	0.164626056471328	0.191193746307588	0.163997733769525	0.551907394334035	0.094310903032103	0.368871931147986	0	0.468804501910663	0.249900039984006	0	0.299408391666674	0.132196443915659	0.316722554215682	0.0610651161361883	0	0.097646646800841	0.205784866789427	0.327056813705351	0.19795713897111	0.0569216757741348	0.326272470412106	0.275549572210596	0.753295668549906	0.445491028258627	0.727464299621266	0	0.202532531140836	0.312513082924465	0.196853645794652	0.135874886788499	0.218092543955955	0.218657065525756	0.288992078594097	0	0.120393481341311	0.104121393173355	0.323678110406254	0.30580797118381	0.449591960612166	0	0.285498791328818	0.169254276335078	0.17364374612229	0.171585449553878	0	0.19599397791515	0.100969305331179	0.402074705480278	0.150385841666736	0.125517942320318	0.191901206153497	0.185653737140942	0.102701614641569	0.044249745563963	0.18866500641461	1.07810010857102	0.283094975110115	0.319951770717765	0.414692208923392	0.773160337572107	0.127420998980632	0.31539491096221	0	0.352907961603614	0.145551932929669	0.322030077609249	0.284549372888595	0.749906261717285	0.670960815888352	0.380807311500381	0.642178268687387	0.24879511883121	0.0727653753238059	0	0	0.0964700219603896	0	0	0.178393035535893	0.298000524490367	0.0944225984954595	0.123587263487021	0.0907735494954125	0	0.0961529038557534	0.0878734622144113	0.410484787696763	0.150851350165297	0	0.243853503410406	0.135685210312076	0.576368876080692	0	0	0	0	0	0.343996232004748	0	0	0	0
tmem30c	0	0	0	0	0	0	0	0	0	0	0	0	0	0	0	0	0	0	0	0	0	0	0	0	0	0	0	0	0	0	0	0	0	0	0	0	0	0	0	0	0	0	0	0	0	0	0	0	0	0	0	0	0	0	0	0	0	0	0	0	0	0	0	0	0	0.0127128124809308	0	0	0	0	0	0	0	0.00678486811573357	0	0	0	0	0	0	0	0	0	0	0	0	0	0	0	0	0	0	0	0	0	0	0	0	0	0	0	0	0	0	0	0	0	0	0	0	0	0	0	0	0	0	0	0	0	0	0	0	0	0	0	0	0	0	0	0	0	0	0	0	0	0	0.00942089743468963	0	0	0	0	0	0	0	0	0	0	0	0	0	0	0	0	0	0	0	0	0	0	0	0	0	0	0	0	0	0	0	0	0	0	0	0	0	0	0	0	0	0	0	0	0	0	0	0	0	0
ENSAMXG00000002061	0	0	0	0	0.138504155124654	0	0	0.0205946923358912	0.208594075928244	0	0	0.0233754090696587	0.0432934168030409	0	0	0	0.0315480302987283	0	0	0	0	0.470864076213239	2.0133029429857	0.594319536730357	1.6947841227977	0.785593567612581	0.20070246974958	1.09794905944597	0.477287161445731	0.331253035517401	0.159980086618934	0.651802911854617	0.896147687454456	0.114926676780214	1.03229462425672	1.59632132320272	0.525008464184227	0	1.0495382031906	1.87387080830119	0.606796116504854	0	0.0470265135483385	0	0.460444070801721	0	0	0	0.378953239628685	0.188073190446862	0	0	1.14497014993071	0.535967143833063	0.641082254542479	0	0	0	0.463298620726017	0.184756451999846	0.201223625253231	0.151907727620084	0.564403897598028	1.63946964739151	0	0.567243763269138	0.495750574966074	0.0705336888434226	0.118265047290401	0.192790555830054	0.335379099784822	0.719169221326299	0.321055738735318	0.350605709841094	0.525417650457299	0.100001890870022	0.26895488268666	0.473745536934634	0.299769634416296	0.134469844090126	0.106290930942619	0.302863816626499	0.263796560092856	0.0300394061747841	0	0.352887620056315	0.770317331197262	0.755899242404393	0.593124610582539	0.836391380803209	0.995478448846613	0.478927203065134	0.482776945257407	0.453948358625861	0.23100484853946	0.235605079705802	0.174220446348984	1.22643326403906	0.153368931357432	0.330360092500826	0.145870501106735	0.354239914168653	0.0602369626758081	0.0416243485789447	0.179458129272767	0.422569898248197	0.259187656709876	0	0.888743968027697	0	0	0.587083688044456	0.896861465309564	0.149276011344977	0.593672777573277	0.375584153710848	0.289404446604622	0.0907210509126538	0.258424643373992	0.358268122772396	0.792944614901277	0.618512509568778	1.00467631064747	0.646698840206065	0.886917960088692	1.63699667315742	0.141151382612675	0.457512066030938	0.292988778529782	0	0.913588669147391	1.62803470982387	0	0.279077546726319	0.366309400907723	0.631810341705157	0.189881913519415	0	0.618228985000589	0.2007548381916	0	0.317701508800324	0	0.215918063755479	0.234114492141336	0	0.102257621033256	0.800410705654603	0.760567108020916	0.111318906403063	0.752145563827034	0.589144195265206	0.770119368502118	0.163446765388513	0.448531060775959	0	0	0	0	0	0.0188690637925309	0	0	0	0	0	0	0	0	0.21316788081578	0	0	0	0	0	0.556914350017798	0	0	0	0	0	0.0321369806663924	0.164828825264962	0	0	0	0
si:dkey-18p12.4	0.328190727327728	0.0717658710223766	0	0.242618337093918	0	0	0	0.178420565723075	0.159658194310137	0	0	0	0	0	0	0	0	0	0	0	0	0	0	0	0	0	0.06023660940173	0	0	0	0	0.147188695908154	0.0307662014817003	0	0	0	0	0	0	0	0	0	0	0	0	0	0	0	0	0	0	0	0	0	0	0	0	0	0	0	0	0	0	0	0	0	0	0	0	0	0	0	0	0.00945896605933799	0	0	0.19325912183055	0	0	0	0	0	0	0	0	0.0223287551942267	0	0	0	0.059552522347084	0	0	0.0940273807732812	0	0	0	0	0.491698300732896	0	0	0	0	0.0585051923358198	0	0	0.00619803720557774	0	0	0	0	0	0	0	0	0	0	0	0	0	0.013195153683955	0.0149942347167514	0	0	0	0	0	0.035677716055329	0	0	0	0.019264370738962	0	0	0	0	0	0	0	0	0	0	0	0	0	0	0.199362041467305	0	0	0	0	0	0.0914118561177385	0	0	0.178475816526861	0	0.0254773824537267	0	0.600871263331831	0	0.179824443716741	0.322258386774516	2.7382256297919	0	0	0.245392014799012	0.0616773779713077	0.159303306565294	1.41228345977001	0.291377778169765	0.062142679592344	0.0924214417744917	2.37752803023909	0	0	0.135685210312076	0	0.212974400477063	1.3316935412146	0.28580797950886	0	0.195548347983287	0.0571030481607108	0	0.909938210441435	0	0
gja8a	0	0	0	0	0	0	0	0	0	0	0	0	0	0	0	0	0	0	0	0	0	0	0	0	0	0	0	0	0	0	0	0	0	0	0	0	0	0	0	0	0	0	0	0	0	0	0	0	0	0	0	0	0	0	0	0	0	0	0	0	0	0	0	0	0	0	0	0	0	0	0	0	0	0	0	0	0	0	0	0	0	0	0	0	0	0	0	0	0	0	0	0	0	0	0	0	0	0	0	0	0	0	0	0	0	0	0	0	0	0	0	0	0	0	0	0	0	0	0	0	0	0	0	0	0	0	0	0	0	0	0	0	0	0	0	0	0	0	0	0	0	0	0	0	0	0	0	0	0	0	0	0	0	0	0	0	0	0	0	0	0	0	0	0	0	0	0	0	0	0	0	0	0	0	0	0	0	0	0	0	0	0	0	0	0	0	0
gja5a	0	0	0	0	0	0	0	0	0	0	0	0	0	0	0	0	0	0	0	0	0	0	0	0	0	0	0	0	0	0	0	0	0	0	0	0.250664260289768	0	0	0	0	0	0	0	0	0	0	0	0	0.0257872049718671	0	0	0	0	0	0	0	0	0	0	0	0	0	0	0	0	0	0	0	0	0	0	0	0.10645885897395	0.0061880192521655	0	0	0	0	0	0	0	0	0	0	0	0	0.0138126125727925	0	0	0	0	0	0	0	0	0	0	0	0	0	0	0	0	0	0	0	0.0375701152275434	0	0	0	0	0	0.021784593935169	0	0	0	0	0	0	0.0115581949335808	0	0	0	0	0	0	0.0228553144319883	0.0364901450384965	0	0	0	0	0	0	0	0	0.00503987041485189	0	0.0328925728570489	0	0	0	0	0	0	0	0	0	0	0	0	0	0	0	0	0	0	0	0	0	0	0.100539899259021	0	0	0	0	0	0	0	0	0	0	0	0.0683629800790276	0	0	0	0	0	0.0300531140968856	0	0	0	0	0	0	0
ENSAMXG00000026666	0	0	0	0	0	0	0	0	0	0	0	0	0	0	0	0	0	0	0	0	0	0	0	0	0	0	0	0	0	0	0	0	0	0	0	0	0	0	0	0	0	0	0	0	0	0	0	0	0	0	0	0	0	0	0	0	0	0	0	0	0	0	0	0	0	0	0	0	0	0	0	0	0	0	0	0	0	0	0	0	0	0	0	0	0	0	0	0	0	0	0	0	0	0	0	0	0	0	0	0	0	0	0	0	0	0	0	0	0	0	0	0	0	0	0	0	0	0	0	0	0	0	0	0	0	0	0	0	0	0	0	0	0	0	0	0	0	0	0	0	0	0	0	0	0	0	0	0	0	0	0	0	0	0	0	0	0	0	0	0	0	0	0	0	0	0	0	0	0	0	0	0	0	0	0	0	0	0	0	0	0	0	0	0	0	0	0
acp6	0	0	0	0	0	0	0	0	0	0	0	0	0	0	0	0	0	0.0804149410960557	0	0	0	0	0	0	0	0	0	0.0189334052819525	0.0134296507887905	0	0	0	0	0	0	0	0	0	0	0	0	0	0	0.0211878771442132	0	0	0	0	0	0	0	0	0	0	0	0	0	0	0.00324129986496745	0	0	0	0	0	0	0	0.0271061476742925	0	0	0	0	0	0	0.0115320665494081	0	0	0	0	0	0.0521104742053153	0	0.0745378652355397	0	0	0	0.0581917070139768	0	0	0	0	0	0	0	0	0	0	0	0	0	0	0	0	0	0	0	0.00916616329153258	0	0	0.116762411844379	0	0	0	0	0	0	0	0	0	0	0.00691974001152829	0	0	0	0	0	0	0	0	0	0	0	0	0	0	0	0	0.0106730420304395	0.0578954986249819	0	0	0	0	0	0	0.0451076267975389	0	0	0	0	0	0	0	0	0	0	0	0	0	0	0	0	0	0	0	0	0	0	0.0452333134306754	0	0	0	0	0	0	0	0	0	0	0	0	0	0	0	0	0	0	0
si:dkey-229b18.3	0.150631523656542	0	0	0.573076682819439	0	0	0	0.0491221865267667	0	0	0	0.37395912454847	0.836660819915885	0.330382410759164	0	0.0142375201651239	0	0.026115797445875	0.187014273523135	0	0	0.0722101500314338	0.0701877619888109	0.250907358023741	0	0.557318681459529	0.195528520651673	0.207928734964942	0.245957739146314	0.122022535742305	0	0.202565943241341	0.127796503590537	0	0	0.105086170659941	0.204473888684415	0.0619003404518725	0	0	0	0	0.218825062879986	0.0940175396382562	0	0	0	0	0.0908624172417576	0.281844812801479	0	0.517517983749935	0.23906287353574	0.901621954611368	0.395543265765694	0	0	0	0.228758053991038	0.0731784621001183	0	0.437700692305086	0.272985367984276	0	0.196514205060868	0.139414971085102	0.248193080507685	0.185462673364439	0.129179836063472	0.0185750692850084	0.290798868057914	0.226911211247462	0.319927792376493	0.128006391922357	0.231522169180269	0.0371337222471843	0.215959399632869	0.206340819180486	0.187022042239997	0.12895314396121	0.0853972468638867	0.104431772361161	0	0.0126100860512272	0.181745483624732	0.181157369594553	0.332468443669884	0.0849202597970213	0.187494200056522	0	0.202930313730265	0.383200490496628	0	0.439212930428672	0.148680809058168	0.174456712519944	0	0	0.160755516945653	2.13949664409894	0.250442898779738	0.196061615089316	0.0653912137580349	0.0986971969996052	0.49091428452969	0.171495099253841	0.204866524966216	0	0.124579875001398	0.0864110053056357	0	0.231900698120932	0.170354808340326	0.509903796953415	0.112712966565589	0.168939729942835	0	0.0645702847549557	0	0.213009919394284	0.242014969418692	0.11946240731806	0.111493660459686	0.163880694854146	0	0.129412982710426	0.182690112403252	0.27052534314834	0	0	0.187955715856756	0.0208055925432756	0	0.0474529622511685	0.319110410792207	0.247024974889301	0.226873251010731	0.18460603841811	0.070681368391292	0	0.563539025077487	0.0664416509421426	0.232729866759288	0	0	0.393081761006289	0.0317975134344494	0.0518483952921657	0	0	0	0.0890828916306623	0.610761619739815	0.311235605353253	0	0	0.211824563776302	0.243516376476318	0.289184499710816	0.204373594931535	0.0688483372090374	0.311067904582341	0	0	0	0.200790562962402	0.233955676342296	0	0	0.240859942204484	0	0.152439024390244	0.0577153938498476	0	0.0842303869543977	0	0	0	0	0.0482027840133189	0	0	0.406987460934547	0	0	0	0
chaf1b	0	0	0	0	0	0	0	0	0	0	0	0	0	0	0	0	0	0	0	0	0	0	0	0	0	0	0	0	0.188935721035679	0	0	0	0.0258530204083743	0	0	0	0	0	0	0	0	0	0	0	0	0	0	0	0	0	0	0	0	0	0	0	0	0	0	0	0	0	0	0	0	0	0	0	0	0	0	0	0	0.00325356248824651	0	0	0	0	0	0	0	0	0	0	0	0	0	0	0	0	0	0	0	0	0	0	0	0	0.0201916184591776	0	0	0	0	0	0	0	0	0	0	0	0	0	0	0	0	0	0	0	0	0	0	0	0	0	0	0	0	0	0	0	0	0	0	0	0	0	0	0	0	0	0	0	0	0	0	0	0	0	0	0	0	0	0	0	0	0	0	0	0	0	0	0	0	0	0	0	0	0	0	0	0.0878734622144113	0	0	0	0	0	0	0	0	0	0	0	0	0	0	0	0
morc3a	0	0	0	0	0	0	0	0	0	0	0	0.0173047804455981	0	0.434782608695652	0	0.00642710696634124	0	0	0	0	0	0.0936307950258908	0.0433859669812769	0.204105163614419	0	0	0	0.096067261167009	0.109812580466138	0.0715127759295167	0.121229754630977	0.029457407105362	0.151046271735927	0	0	0	0.111490177715343	0	0	0	0	0	0.0562961628535399	0.0990623326076622	0.0509938705367615	0	0	0	0.0214551758466212	0	0	0	0.560322616325647	0.192626266517702	0	0	0	0	0.0525206504544639	0.0534517438669704	0.168918918918919	0	0	0	0.0524150221453469	0.0400801025736272	0.0483091787439614	0.0699063772841447	0	0	0.0478824008235773	0.0629089079013588	0	0.0776659585677667	0.0418926195180735	0	0.0611755493564332	0.0151252522135807	0.0462314733883123	0.0236187740911496	0	0.24804050227779	0	0	0	0.0803580567187519	0.0664107006696978	0	0	0.0582377263991614	0.196845684112976	0	0	0.527714812686391	0	0.102655972577824	0	0.179119443199395	0.0568605886360855	0.512557662737058	0.00812968473082614	0	0.110857370906592	0.0824320759694012	0	0.11878751863076	0.017400261699936	0.133958472873409	0.189350905097326	0.0864110053056357	0	0.0122391530506089	0.134784342218868	0.156604807767599	0	0	0.106740616262624	0.157619317823592	0	0.088927395200992	0.0956136320413122	0.0232504068821204	0.042257568330488	0	0	0	0.176723792600274	0.123545749998308	0.102536759428255	0	0.0789842644595514	0.0871188642369277	0	0.0734295260124096	0.0416201384985353	0.151535875709375	0.073627359363912	0	0.037467918095131	0	0	0	0.0427460032486962	0.239456729622455	0.102635684374743	0	0	0.230235773971863	0.214629120879121	0.201499153703554	0	0.0885700367565652	0	0	0	0	0	0	0	0	0.0112568497930991	0	0	0	0	0.0556913806450176	0	0.0443203474715242	0	0	0.13873473917869	0	0.121452089607773	0	0.109814340704057	0	0	0	0	0.0177700695165119	0	0.106841457965398	0	0	0	0.373245744998507	0.274944323774436
dopey2	0.380653437165174	0.132485426603074	0	0	0	0.4149377593361	0	0	0.169894665307509	0	0	0.0814591442090952	0.152110238068504	0	0	0	0.0747015672388807	0.051000892515619	0.0265604249667995	0	0	0.169760896502715	0.179405323156786	0.129255164305793	0	0	0.132250641415611	0.0600893268091124	0.0251496403601429	0.124137772166719	0.116599039223917	0.202763620461453	0.571156442410715	0.376903361977989	0.10673497705198	0.411890310281983	0.110433783903172	0.0566748845249228	0	0.837238394827708	0	0	0.565233689975141	0.368148384663173	0.374503666738534	1.40059381056354	0.808012189849864	0	0.186293945748072	0.0664616071205292	1.44675925925926	0	0.159149505045039	0.164741931763892	0.329320196405019	0	0	0	0.38431377633563	0.341206842331138	0.485175370081717	0.542260148434206	0.289180261571187	0.880850900991851	0.345205654758559	0.443574860358593	0.320113775684063	0.644913228515338	0.370403501452699	0.219251282601145	0.182671451226129	0.504949356253843	0.155816451368774	0.247590479228451	0.315520370867733	0.186666052160772	0.457852800274297	0.391628372015439	0.280503940884714	0.131492716105741	0.410769188368035	0.0430796801764544	0.148623744129362	0.257310714376179	0.81230602779323	0.341032689290964	0.477840221182688	0.579066909237549	0.294105502606119	1.50347839579996	0	0.478927203065134	0.0940273807732812	0.476595723698188	0.306634584226027	0.235360371406907	0.735077058364002	0.0957881931473127	0.324702503101745	0.330360092500826	0.149270592031869	0.214709756375432	0.107067989160177	0.422027108539302	0.666982122459474	0.308786647272685	0.601350723389443	0	0.142614746144898	0.719311165466026	0.566668031635561	0.487060914145093	0.185719110400498	0.0617169659939517	0.212784317856597	0.267898113894774	0.43217956297279	0.469516604532507	0	0.428207586789746	0.808696321760835	0.337848555637611	0.208145781108503	1.07722116807338	0.721761097076867	0.107494517779593	0.646314732618472	0.345265772857508	0.0474522867256973	0	0.450529623072817	0.534569665443279	0	0.0684181718664477	0.573111341591978	0.172564403131259	0.54811977794724	0.370210268346444	0.2793168627487	0.343588156919303	0	0.0361574730265251	0	0.0332588335461899	0.152364254555075	0.174581005586592	0.356468283338761	0.607381638168831	0.214629120879121	0.110803324099723	0.450446633663781	0.240330119088503	0	0.489907897315305	0	0	0.0855717476318019	0.236820916023303	0.421833162937796	0.841171454952706	0.0275171808164185	0	3.87458926615553	0	0	0.0828555330924999	0.898197221966453	0	0.0947561923171679	0.0548471136706431	0	0.0873362445414847	0.265849880969064	0.537147398118178	0.294800809834747	0.535453748218589	0.308999613750483	0	0	0.133954788872001	0	0.0864845102346093	0.348947857934043	0	0	0	0
atp5po	2.20895278985857	1.4697007460813	2.35427411692851	3.45840588682012	7.18787052051469	2.42961346105138	0	0.829275133718108	5.29883734539447	1.09361173230962	7.89845203519067	9.72461366822098	9.78920820098152	9.3209595916682	4.57569999552095	0.912477894317591	0.770851257957284	2.91780359381529	2.55388517261085	1.17214988267907	3.33935168060663	5.03661104909185	9.60661554752568	6.86448077882958	9.19541106286265	6.84646121224584	7.10203296726542	4.64218153868057	5.32190951429929	4.74672735458674	5.27418981317012	5.4987284285172	9.24468056852945	6.75427854107366	7.0955813880599	8.40187569008904	10.0238306716388	5.27308779402104	8.92787972226577	4.59089454643486	9.9656739167258	4.34814278721408	5.07701586931561	5.67803131527996	6.3159137479543	2.16720890498082	3.87050803858035	2.02675314146737	8.20339808290288	11.742749521224	5.10830286312999	7.56068555364105	10.5557276101584	6.15508717722264	12.5634233817598	4.19185966376466	4.77275194769857	6.7368745785455	9.48280952574164	13.1606450529763	10.937560764327	17.0181832214036	8.17668977840188	15.654582985816	8.18091721349663	9.947055627368	12.0479089318551	12.9717908103429	12.3882777146283	9.32534328333984	10.2428886471776	12.2528649426187	10.5387042482207	8.09561210864848	10.1965960313639	5.40544286216207	9.66620601498395	7.90114382160742	11.4146455007829	9.00347077243042	6.84198370476045	10.811009109636	6.74358449127112	3.24201979961854	4.94240076342915	12.5939458820334	14.4746813936558	15.109273805277	11.2408680265751	12.005313843437	24.2569522530465	12.7288614613155	11.8930820338232	21.3298353718675	11.0141695355357	10.9074763817957	11.27700976426	10.3204512580987	7.47534200915413	13.7948747896098	8.09622567085407	14.0808966958259	9.82239484713271	11.342686416927	22.9706442217343	10.8912040250533	9.11087925640694	20.1994566528589	10.1361683459227	10.3201987128407	12.7907142968833	10.8039153241984	11.7184953757955	12.4016980598636	11.5203166011966	6.83350545012491	10.1772574049956	10.3790086546828	11.469129682869	8.48893266894591	11.7420067637303	7.76616522963091	9.65989128178834	10.7486321395148	12.635175873137	10.449385379084	9.73196557789011	10.3016396999631	11.4407641036726	13.2517623323914	9.8201954651601	10.6431083628962	9.34582680453444	7.46100972020772	12.7691728687475	11.0161612544123	11.5913073203763	10.4702795323318	9.27805819448452	13.100357733359	8.96466860281189	5.34060533271854	4.43629759285886	7.26195037481882	6.45542294160307	4.04666369560769	6.98639680490177	7.9290878049182	11.0986449973221	8.87391544130488	10.1492273516242	6.31073025095142	8.60521633459985	10.3064583948639	7.93864010426335	9.88310470741397	1.10004223373132	0.308037927403578	1.32414637827091	2.99981765835411	0.772485819148632	2.25872507223059	0	1.05849399974836	1.98881386804737	0.948235155819471	1.36449629049271	1.60454989728172	1.26699847854185	4.23680375066725	3.4716039998367	0.806045158319892	1.53303944827403	0.796237881981316	1.79572737048478	5.35831172235566	0	2.1495693965592	1.76660220077671	1.16844811902223	0	1.83027242844007	5.2259189109637	0	0.716692604594856	0.81006018560924	2.30616110717086
slc5a3b	0	0	0	0	0	0	0	0	0	0	0	0.0546630779572956	0.322537195487112	0.102834108016947	0	0	0	0.34845328154212	0.462971165588531	0	0	0.00362213851057664	0.00841325929665152	0.0570479876124465	0	0	0.0486769602211881	0.00410013682156574	0	0.0278267838359778	0	0	0.0863134790334189	0	0.56796460689542	0.180743579084353	0.109793588054458	0	0	0	0	1.01563896670845	1.21008894672853	0.596353451502219	0.927953342766597	0.374111485222596	0	0	0.0721435776716669	0	0	0	0	0	0.162284972411555	0	0	0	0.15767572976701	0.105948322133867	0.25348171504222	0.102158611460153	0.12531328320802	0.1283746485744	0.136550462223315	0.132697818362596	0.0417418019101049	0.187589440118314	0	0.0555747021562826	0	0.245328558122879	0	0.190023081963194	0.128804070699927	0.0367946014960685	0.126995415465502	0.0907909979027246	0.117594421868141	0.0633866203521761	0.287071450907502	0.0893415527561869	0.252769364969135	0.138858193945845	0.211551072354865	0.0689841085914882	0.0177788208019315	0.174818457963206	0	0	0.141286840543672	0	0.314564328405159	0	0.172569551423678	0.284619541533455	0	0.168597103501762	0.179018840495956	0	0.045023141894934	0	0	0	0	0.119735310614108	0.205848329879109	0	0	0.263435194942044	0	0.166470142527409	0.243340368129702	0.219275772892005	0.0605701761724027	0.145880838333058	0.0411245085621227	0.0977459777530155	0	0.0653712112682506	0.0179405021187733	0.207232227003684	0.320880158248154	0	0	0	0.0369225770481877	0.0735958136986219	0.207145675419405	0	0.0558545153482766	0.0576036866359447	0	0.0422716800879251	0.0676612875943029	0.26336195606755	0.101708720160139	0.249567500503413	0.107178908792616	0	0	0.0603875674076221	0.170473917490624	0.218311230215992	0.0698329888939295	0	0.243535965210971	0	0	0.146769601080224	0	0.356362192356077	0	0	0	0	0.128386847424031	0.149517236556441	0	0	0.185212905930198	0	0	0	0	0.253099549724779	0.220130067362244	0	0.183754379107219	0.349970623698266	0.231910946196661	0.268075541550056	0.099565892707794	0	0.147613333554523	0.100341159943809	0.662251655629139	0	0	0.22435556243482	0	0.151985426594079	0.218228339459125	0	0	0	0
KCNE2	0	0	0	0	0	0	0	0	0	0	0	0	0	0	0	0	0	0	0	0	0	0	0	0	0	0	0	0	0	0	0	0	0	0	0	0	0	0	0	0	0	0	0	0	0	0	0	0	0	0	0	0	0	0	0	0	0	0	0	0	0	0	0	0	0	0	0	0	0	0	0	0	0	0	0	0	0	0	0	0	0	0	0	0	0	0	0	0	0	0	0	0	0	0	0	0	0	0	0	0	0	0	0	0	0	0	0	0	0	0	0	0	0	0	0	0	0	0	0	0	0	0	0	0	0	0	0	0	0	0	0	0	0	0	0	0	0	0	0	0	0	0	0	0	0	0	0	0	0	0	0	0	0	0	0	0	0	0	0	0	0	0	0	0	0	0	0	0	0	0	0	0	0	0	0	0	0	0	0	0	0	0	0	0	0	0	0
casq2	0	0	0	0	0	0	0	0	0	0	0	0	0.0672692524132039	0	0	0	0	0	0	0	0	0.0275932075556891	0.0126984126984127	0	0	0	0	0	0.0369193054740254	0.00711919091819053	0	0	0.048642627480166	0	0.620875365736383	1.16394138945597	0.61672386224318	0	0.523694152658159	1.12113487690844	0.663834306956983	0	0.0674905007120248	0	0.0360494165401933	0.457812571533214	0	0	0.0338535215849755	0	0	0.844808650840585	0	0	0	0	0	0	0.039374252520897	0.0159951267204986	0	0	0	0	0	0	0	0.0198834827908456	0	0.10465724751439	0.0490318658095897	0.209030100334448	0.0740768176599133	0.0226143917762683	0.0284838880264907	0	0	0	0.00867605936853904	0.0735041433907299	0	0.0745378652355397	0	0	0	0	0	0.0695468328372326	0.314069654964325	0.0589264774341055	0	0	0	0	0.17474879860201	0.15609997467057	0	0	0.0157831022950209	0	0.0152085240735728	0	0.132779201465882	0.0274517124378219	0	0.00969686626372955	0	0.141193081539005	0	0	0	0	0	0	0	0	0	0	0	0.0170691021731618	0.0452949497009145	0	0.083549897037654	0	0	0	0.0682527748758793	0.043917631160295	0	0	0.0284516435103969	0	0	0	0.0198937672827103	0.0624595388941636	0.133307842086014	0	0	0.265731292517007	0	0	0	0	0.110269692162954	0	0.0365831351746845	0	0	0	0	0	0	0	0	0	0	0	0	0	0	0	0	0	0	0	0	0.0356262380117709	0	0.146668033777111	0	0	0	0	0	0	0.421940928270042	0	0	0.0534995205236394	0	0	0	0	0	0	0
vangl1	0.120297211724063	0.161880889996454	0.551389501543891	0.227500227500227	0	0	0	0	0.312306998558403	0	0	0	0	0.117955129868598	0	0.0160419653808771	0	0.190942711198294	0.167252048837598	0	0.662558235581768	0.00836400133824021	0.0490415445428802	0.0330626603539027	0	0	0.0775855411001371	0.0225240087786393	0.017108026843084	0.181873606669187	0.0940344542240277	0.105661334291329	0.261612140820341	0	0	0.161671031784525	0	0.0926698174404596	0.182268883056285	2.14086919289231	0	0	0	0	0.049558434349942	0	0	0	0.177570166324895	0.100688012649311	0	0	0.322872271729304	0.163923677135926	0	0	0	0	0.315855429979515	0.377136488158405	0.501576322286245	0.156640625658349	0.0886949426143721	0	0.0765310027091975	0.260881213266833	0.329242906875879	0.555793276373311	0.273231625149384	0.184199630387452	0.891973386018827	0.437086548216712	0.359699989496423	0.329210331962978	0.339385614575633	0.433234762246447	0.0611755493564332	0.313544133573303	0.170952301186336	0.081484965107594	0.267988040892338	0.598667898311641	0.212368331634387	0.196371484080054	0.186047591173212	0.53123763064132	0.205420934617658	0.697282251206517	0.118950029237111	0.39390450252019	0.15631386005009	0	1.01327751928124	0.759244722426207	0.24621314701475	0.0921537640028873	0.219139657703855	0	0.253942247940335	0	0.224127851771627	0.231566088728913	0.188628809772384	0.383354827940623	0.144451066044857	0.439721273485752	0.165586992053215	0.378787878787879	0.550700315303172	0.0864110053056357	1.01357466063348	0.262874605820554	0.111357212197489	0.219996702470116	0.137459178158793	0.656501208161972	0.326877700650517	0.714984985147762	0.380387367933162	0.295751907754559	0.233188954388638	0.283102905814464	0.106956956389469	0.364292392084345	0	0.541632409607121	0.429856652122609	0.105166628572332	0.196731478601808	0	0.236008737471348	0	0.865650969529086	0.234511768532545	0.231724973159561	0.118624457111407	0.246157591743605	0	0.388370251048633	0.279437996848322	0	0.545768666276041	0	0.565912500140774	0.324544101264822	0	0.0278179592745076	0.591538591526394	1.45034274142292	0.298104141429304	0.238606537819136	0.11916820592266	0	0	0	0.883236177353824	0	0	0	0.204373594931535	0	0	0	0	0	0	0.0273067365719123	0	0	0.219499621413497	0	0	0	0	0	0.293242934270365	0	0	0	0.0213960494334326	0	0	0.161667813086374	0	0	0	0
cnga4	0	0	0	0	0	0	0	0	0	0	0	0.046525693814409	0	0	0	0	0.029749597636692	0	0	0	0	0	0.0016908171719392	0	0	0	0.037589039036217	0	0	0.0128505633686981	0	0	0	0	0	0	0	0	0	0	0	0	0	0	0	0	0	0	0	0	0	0	0	0	0.162284972411555	0	0	0	0.0151872870639146	0.0146563702933072	0	0	0	0	0	0	0	0	0.0538413081284223	0	0	0	0	0.00474782858059866	0.0116064754848025	0	0.0784024712458937	0.0575973827749267	0.0141572874637219	0.0290181421424675	0.0277950556044059	0	0	0	0.031537981190748	0	0	0.0288093111693699	0	0.0860711119526953	0.200481154771451	0	0	0	0	0	0	0	0	0	0	0	0	0	0	0	0	0	0	0	0	0	0	0	0	0	0	0	0	0	0	0	0	0	0	0	0	0	0	0	0	0	0	0	0	0	0.014805448997449	0.255981978868688	0	0	0	0	0	0.066613375965894	0	0	0	0	0	0	0	0	0	0	0	0	0	0.152797726369832	0	0	0	0	0	0	0	0	0	0	0	0	0	0	0	0.0972327557707641	0	0	0	0	0	0	0	0.021952932911837	0	0	0	0	0
fam160a2	0	0.1001001001001	0	0	0	0.230547550432277	0	0	0	0	0	0.153610909418827	0.26669626313442	0.10101826410215	0	0.00653443155346309	0.0733569242206781	0.0612801421699298	0.101468737161523	0	0	0.0651098072581636	0.125304110305821	0.224523429761232	0.309252845126175	0.0662699306816525	0.0990618839589091	0.0401745311799686	0.256108186266054	0.0550477369161071	0	0.132361935608538	0.0534616412723871	0.40536725319334	0.227686703096539	0.23949678027047	0.105145837276302	0.253220056116393	0	0	0	0.811424862057773	0.411181243239769	0.0632419066170007	0	0.271333604666938	0	0	0.118101274599653	0.126865136651013	0	0	0.152870136818772	0	0	0	0	0	0.207526573622603	0.14573121222297	0.066006600660066	0	0	0.530805696965474	0	0.150632888966586	0.104066228946655	0.159836935831114	0.129941712537188	0.282061164963943	0.169368628373674	0	0.0491881495910005	0.0494562400751821	0.138729549370732	0.154786781208885	0	0.0351446489401017	0.0790007513987817	0.175545200818769	0.27671551255145	0.117600495444096	0.17083504168375	0.0721136511141559	0.0280709633954637	0.167792264984118	0.120004598351808	0.566599148007139	0.052031302031302	0.600444249196573	0	0	0.314564328405159	0.483372003093581	0.207235941130239	0.219250543723858	0.188747970457328	0	0.0287772244996148	0	0.0746025623500344	0.0735756942421034	0.0158968106228847	0.0831780676071334	0.215589975896041	0.124499096581308	0.245675225314978	0	0.20880784665259	0	0	0.392912053740909	0.3028114874224	0.214026043912029	0.314567635420289	0.183933018108184	0.0857456441212786	0.117374171120992	0.190781440781441	0.0703955256979251	0.257078599408622	0.107714572630968	0.110935480554648	0.0952272121281377	0	0.227685890346277	0.178016784516196	0.194980167783685	0	0	0.187057780202343	0.0638406537282942	0	0.158966364323507	0.127562139786456	0.184312879678831	0.0973290970610433	0.0970146741305027	0.507347097226588	0.324997090636247	0.339017527206157	0.048343509642113	0.125754527162978	0.0790039185943623	0.0754899296433856	0.29705373348529	0.0810241451952682	0	0	0	0.0930111427348996	0.111888111888112	0	0.338546956462861	0	0	0.118302594375895	0.112782802878217	0.121839780688395	0	0.069954554447974	0	0	0.180193167075105	0	0	0.127463335067089	0.0616188504387262	0	0.108987080429659	0.147058823529412	0.118343195266272	0	0	0.0616712920135677	0	0	0	0	0.0211652754025635	0	0	0.170992784104511	0	0	0	0
si:dkey-145p14.5	0	0.0381737669873263	0	0	0	0	0	0	0	0	0	0	0	0.145607035731967	0	0.00554220807111761	0	0	0	0	0	0.00266176901168517	0.04920888966096	0	0	0	0.0443394093103892	0	0.0229662677337247	0	0	0.00908833130966489	0.0534616412723871	0.106632544252506	0	0	0	1.12420895043301	0	0	0	3.92579758621195	2.57073513731387	3.00713151199069	1.34127234363769	1.07974894754387	0.543171370318443	4.68164794007491	0.0396022040957729	0.0876948488314851	0	0	0	0	0	0	0	0	0.0241090189767887	0.0336689729279442	0	0	0	0	0	0.0505307721596772	0	0.0232574365653418	0.0366544729453335	0.0625797892312699	0.0506270155880581	0	0.0370048291302015	0.0509652172091402	0.0113778069049635	0	0.496356305418304	0.0384333432235986	0.0130422987834144	0	0	0.0735965144690748	0	0	0	0.0832344635336772	0.0306163451772779	0.0609080167131598	0	0	0	0	0	0	0.152380952380952	0	0	0	0	0	0	0	0	0	0	0.0550368215395454	0.0220136772607198	0	0.0690216866139341	0	0.41025641025641	0.0122391530506089	0.130915859337843	0	0.262128457422737	0.0962500962500962	0.0767813267813268	0.253228172541244	0.168304833714824	0.0516069301048031	0.0313076207026571	0.0755137554303498	0.152623298373051	0	0	0.308473234401582	0	0	0	0	0.086225554347926	0.22061536737009	0.303352040042469	0	0.0699619518676154	0.118585575600132	0.0499524399122019	0	0	0	0	0	0	0.0505970451325643	0	0	0	0	0	0	0	0	0	0.445156695156695	0	0	0	0	0	0	0	0	0	0	0	0	0	0	0	0	0	0	0	0	0	0	0	0	0	0	0	0.0616370808678501	0	0	0	0	0
hpx	0	0	0	0	0	0	0	0	0	0	0	0	0	0	0	0	0	0	0	0	0	0	0	0	0	0	0	0	0	0	0	0	0	0	0	0	0	0	0	0	0	0	0	0	0	0	0	0	0	0	0	0	0	0	0	0	0	0	0.00325789355028298	0	0	0	0	0	0	0.0289777386344136	0	0	0	0	0.133182836727831	0	0	0	0	0	0	0	0	0	0	0	0	0	0	0.0639202275560101	0	0	0	0	0	0	0	0	0	0	0	0	0	0	0	0	0	0	0	0	0	0	0	0	0	0.0122391530506089	0	0	0.62267541710223	0	0	0	0	0.0487414072260537	0	0.027739097147866	0	0	0	0	0	0	0	0	0	0	0	0	0	0	0	0	0	0	0	0.0418513356853784	0	0	0	0	0	0	0	0	0	0	0	0	0	0	0	0	0	0	0	0	0	0	0	0	0	0	0	0	0	0	0	0	0	0	0	0	0	0	0	0	0	0	0	0	0
ENSAMXG00000002130	0	0	0	0	0	0	0	0	0	0	0	0	0	0	0	0	0	0	0	0	0	0	0	0	0	0	0	0	0	0	0	0	0	0	0	0	0	0	0	0	0	0	0	0	0	0	0	0	0	0	0	0	0	0	0	0	0	0	0	0	0	0	0	0	0	0	0	0	0	0	0	0	0	0	0	0	0	0	0	0	0	0	0	0	0	0	0	0	0	0	0	0	0	0	0	0	0	0	0	0.427167876975651	0	0	0	0	0	0	0	0	0	0	0	0	0	0	0	0	0	0	0	0	0	0	0	0	0	0	0	0	0	0	0	0	0	0	0	0	0	0	0	0	0	0	0	0	0	0	0	0	0	0	0	0	0	0	0	0	0	0	0	0	0	0	0	0	0	0	0	0	0	0	0	0	0	0.113058224985868	0	0	0	0.993640699523053	0	0	0	0	0	0	0	0	0
ENSAMXG00000002138	0	0	0	0	0	0.529100529100529	0	0	0	0	0	0	0.238445963643457	0	0	0	0	0	0	0	0	0.0235742534347586	0.0250459349798306	0	1.01132686084142	0	0.355222558281158	0.0514754056298241	0.0671145323596037	0.0189932080288089	0	0.185031969312871	0	0	0	0	0	0	0	0	0	0	0.161114927996254	0	0	0.365978626848192	0	0	0.0753404139506005	0	0	0	0.236546422235364	0	0	0	0	0	0.0158727801569228	0.00378066116202401	0.09000900090009	0	0	0.0874316939890711	0	0.0264593725176513	0	0	0.024975024975025	0	0.0478473478215103	0	0	0.0501491224852608	0	0	0	0.0415780722483885	0	0	0.0705094306363476	0	0	0	0	0.00995503311541766	0.0257159390065336	0	0.210264604538427	0	0	0	0	0	0	0.0683844080734528	0	0	0	0	0.0806599783569998	0.0919540229885058	0	0	0	0.0478587770898032	0	0	0	0	0	0.025552574421873	0.0419943979473138	0	0	0	0	0	0	0.0833404725427371	0.023891779794244	0.0535072924090554	0	0	0	0	0.0190460953599902	0.0411157163854042	0	0	0.0604284874681929	0	0	0	0	0.200447244692648	0.0238695617402696	0.0446080071372811	0	0	0	0	0	0	0	0	0	0.216590859865714	0	0	0	0	0	0	1.38428954103793	0	0	0	0	0	0.0751849301429672	0	0	0	0.0944073109021562	0	0.16010317145191	0.0334551099334912	0.506783096834555	0	0	0	1.18370607902532	0.505702405350143	0.139063251938521	0	0	0.646412411118294	0	0	0	0.133727272449033	0.184718051697871	0	0	0	0
zgc:112056	0	0.403997797287489	4.06756390379424	0	0	0.230547550432277	0	0.0417125504721861	0.307001968131536	0	1.19932837610938	0.445258197513546	0.365382854399739	0.4599419963508	0	0.373190807298573	0.244256819268064	0.991667345836126	0.75580789126022	1.0652327537144	0.582139946443125	0.896211855667601	1.03820875161142	0.580053282709104	2.08544846982663	0.380983814217108	0.266213822438757	0.582727367790719	0.470799711360469	1.00999853122207	0	0.639659267720953	0.920651433526472	0.713256152456549	0.224014336917563	0.547268966237924	0.763885302614727	0.476686638599438	0.32100667693888	1.20142622168395	0	1.03413838133714	0.519410479596314	0.43682507234436	1.16227468386632	0.457812571533214	0	0	0.903192590095379	1.0796687953565	0	0	0.938309144934978	0.430572928310864	0.77584520063219	1.21673236769258	0.543242068665797	0.827006864884775	1.03660766747604	1.48871978389721	1.03060345075081	1.20028208366312	0.920994379438326	0.611764660201862	1.14770814657752	1.30023555479196	0.646905940264968	1.1644244885985	1.27900856329172	0.651613452535047	1.2707538497259	1.40739056167004	1.3260224029654	1.02398787051263	1.31917822783259	0.360841563142964	1.07672772893523	0.778365546564273	1.06832716627643	1.38263662155203	0.829868686830424	1.2533315208216	1.33486106234908	0.467730189297398	0.884781669585754	1.64341409920816	1.61220396845723	2.03567688346988	1.64313537621189	1.00146330093944	3.01989300074036	0.797642144421585	1.28859426955886	1.70303950578435	1.1657089759438	1.14238461474121	1.05882187794024	1.48488764236913	0.857899674007994	0	0.491876030175695	1.06819046491065	0.660732454300563	1.31395850457312	1.43828161269843	1.11414674320833	1.12723078459954	0.834098467655554	1.43311266360107	1.76171777048527	1.10539664884904	0.741370708091442	0.862878780435136	1.06954043601381	1.00672115507645	1.01273838952221	0.983782126487658	1.65386174983077	1.18887971646094	0.93300107259792	1.47404012870179	1.04867344353295	1.38734383599155	0.776464849919112	2.01409869083585	1.24045917541465	1.17678357644443	1.13675573475553	1.17535484581281	0	1.03782793392287	1.68796435618071	1.02080515060729	1.36075328484991	1.31628337386482	1.07812568385073	1.12049423367713	0.897221777001639	1.26862826387492	2.19183796882955	0	0.140667176951226	0.42189024072322	0.575587599387343	0.309265752729163	0.351123595505618	0.917037846885805	0.562529163606266	1.43977385334364	1.92645894467389	1.01664171743253	0.318866597219618	0	0.133901073886613	1.71846847578838	1.50909104922165	0.739617022098248	0.209323257907186	0.469153178512784	1.24850343051279	0.110807468441651	0.286919346971566	0	0.160010240655402	0	0.0866423490473674	0.0930026281704802	0.0332250197688868	0	0.40883790611661	0	0.204082449309521	0.244661041255768	0	0.0645402544757102	0.402251212881332	1.2773315318901	0	0	0.0745379953585294	6.63129973474801	0.104206965641014	0.359601250177593	0	0.565930956423316	0	0
olig2	0	0	0	0	0	0	0	0	0	0	0	0	0	0	0	0	0	0	0	0	0	0.012045290291496	0	0	0	0	0	0	0	0	0	0	0	0	0	0	0	0	0	0	1.17041198501873	0	0.0804783633920021	0	0	0	0	0	0	0	0	0	0	0	0	0	0	0	0	0	0	0	0	0	0	0	0	0	0	0	0	0	0	0.0113965568722378	0	0	0	0	0	0	0	0	0	0.0286470568013842	0	0	0	0	0	0	0	0	0	0	0	0	0	0	0	0	0	0	0	0	0	0	0	0	0	0	0	0	0	0	0	0	0	0	0	0	0	0	0	0	0	0	0	0	0	0	0	0	0	0	0	0	0	0	0	0	0	0	0	0	0	0	0	0	0	0	0	0	0	0	0	0	0	0	0	0	0	0	0	0	0	0	0	0	0	0	0	0	0	0	0	0	0	0	0	0	0	0	0	0	0	0	0
olig1	0	0	0	0	0	0	0	0	0	0	0	0	0	0	0	0	0	0	0	0	0	0	0	0	0	0	0	0	0	0	0	0	0	0	0.0892458723784025	0.378140485973678	0	0	0	0	0	0	0	0	0	0	0	0	0	0	0	0	0	0	0	0	0	0	0	0	0	0	0	0	0	0	0	0	0	0	0	0	0	0	0	0	0	0	0	0	0	0	0	0	0	0	0	0	0	0	0	0	0	0	0	0	0	0	0	0	0	0	0	0	0	0	0	0	0	0	0	0	0	0	0	0	0	0	0	0	0	0	0	0	0	0	0	0	0	0	0	0	0	0	0	0	0	0	0	0	0	0	0	0	0	0	0	0	0	0	0	0	0	0	0	0	0	0	0	0	0	0	0	0	0	0	0	0	0	0	0	0	0	0	0	0	0	0	0	0	0	0	0	0	0	0	0
ercc1	0	0.0293325667755883	0	0	0	0	0	0	0	0	0	0.0881097301753719	0	0	0	0.0568899490237785	0	0.0394485098325411	0.0891503967192654	0.056911309415407	0	0.164707143412195	0.0632181820160896	0	0	0	0.0500096449742076	0.227649051111102	0.0888638909794165	0.116329691760084	0.328856867735057	0.271334250434073	0.101000147457272	0	0.316555872111428	0	0.297720744984941	0.0834794223223975	0	0	0	0	0.211995549831148	0	0.177592167286029	0	0	0	0.0303359539978376	0.108091731891646	0	0	0	0	0.365344158696221	0	0	0	0.126584359413414	0.17573476211975	0.17579361391274	0.197070470691858	0	0.0758955676988464	0.127474600685813	0.0753396399579738	0.0165341728284017	0.150250795372027	0.0992746754852198	0.0314305131416144	0.150228322090422	0	0	0.0718126183443728	0.111984862954213	0	0.17149717029669	0.109184871893556	0.0135565463884683	0.131527036440586	0.120464490280263	0	0	0	0.269270537671453	0.192121268431887	0.0807141582050992	0.115856060430521	0.113155452961278	0.161928426646546	0	0	0.276946936966877	0	0.0645057248830834	0.0488150194527043	0	0.193945035976804	0.146022105469301	0	0.00326403141826082	0.142608596446194	0.104515609246268	0.0824320759694012	0	0.114777031592343	0.0789106549051322	0.449943757030371	0.160333493666827	0	0	0.079187783526553	0.0717004821664349	0.231337576958109	0.0294191194857538	0	0.0387428713116787	0.157619317823592	0	0.100427769392922	0.146011262595534	0.0253724678277108	0.150369594257925	0	0	0	0.146623219073428	0.110825776201822	0	1.72294968986906	0.0836978228155848	0.0555555555555556	0	0.0787742723226594	0.079362444598962	0.145421240527788	0.161464873305254	0.176390456213726	0.341662491195201	0	0	0.069901229562628	0	0	0	0.156445556946183	0	0	0.285257873117298	0.198161065313887	0.108032193593691	0.0981787835648716	0	0	0.469043151969981	0	0	0	0	0.433839479392625	0.0112568497930991	0	0	0	0	0.423832282596702	0.0249405790703649	0	0.227717812087261	0.0310164076796625	0	0	0	0	0.0756097929803868	0	0	0	0	0.0930457219111892	0	0.0532074995046097	0.0556362280862807	0	0	0	0.122738542357071
ENSAMXG00000002169	0	0	0	0	0	0	0	0	0	0.0354559636930932	0	0	0	0	0	0.0250865485926446	0	0	0	0	0	0	0	0	0	0	0	0	0	0	0	0	0	0	0	0	0	0	0	0	0	0	0	0	0	0	0	0	0	0	0	0	0	0	0	0	0	0	0	0	0	0	0	0	0	0	0	0	0	0	0	0	0	0	0	0	0	0	0	0	0	0	0	0	0	0	0	0	0	0	0	0	0	0	0	0	0	0	0	0	0	0	0	0	0	0	0	0	0	0	0	0	0	0	0	0	0	0	0	0	0	0	0	0	0	0	0	0	0	0	0	0	0	0	0	0	0	0	0	0	0	0	0	0	0	0	0	0	0	0	0	0	0	0	0	0	0	0	0	0	0.00815598151528349	0	0	0	0	0.306063534319123	0	0	0	0.0667100281849869	0	0	0	0	0	0	0	0	0	0	0	0	0	0	0	0	0
gzm3.3	0.229526257803893	0	0	0	0	0	0	0	0	0	0	0	0	0	0	0	0	0	0	0	0	0	0	0	0	0	0	0	0	0	0	0	0	0.160010240655402	0	0	0	0	0	0	0	0	0	0	0	0	0	0	0	0.0242939568782265	0	0	0	0	0	0	0	0	0	0.037815456621433	0	0	0	0	0	0	0.0375589675790992	0	0	0	0	0	0	0.00715783747414231	0	0	0	0	0	0	0	0	0	0	0	0	0.0227086413192812	0	0	0.0502724768243882	0	0	0	0	0	0	0	0	0	0	0	0	0	0	0	0	0	0	0	0	0	0	0	0	0	0	0	0	0	0	0	0	0	0	0	0	0	0	0	0	0.0392385254540037	0	0	0	0	0	0	0	0	0	0	0	0	0.0530920829085967	0	0	0	0	0	0	0	0	0	0	0	0.782227784730913	0	0	0	1.70502983802217	0.0972833312945085	0	0	0.177859988616961	0	4.49830787003302	0	0	0	0.72157285379441	0.554938956714761	0.128040973111396	0	0.176273576590869	0	0	0	0	0	0	0	0	0	0	0.832306385953696	0	0
rabl3	0.11289627366282	0.24359398834982	0	0	0.978473581213307	0.343065131304288	0	0	0.221909334873702	0	2.01221604703584	0.524029737758189	0.532793307836414	0.504038657247802	1.19209572503323	0.0849798909170006	0.0179219177885787	0.0617379225189072	0	0	0.176385508166649	0.278861840559285	0.36570525342322	0.392464411821919	0.187575030012005	0.163505559189012	0.297030189202791	0.465431257644597	0.18313886735054	0.0863118258691444	0.0862663906142167	0.255807142436201	0.232060797258281	0	0.316555872111428	0	0.341661607777987	0	0	0	0	0	0.137607877200266	0.199561818127672	0.153624563830428	0	0	0	0.432634848961768	0.459355982780591	2.48756218905473	0	0.737398042104969	0.228133412419583	0.467845459981409	1.04907863528553	0	0	0.44741637400759	0.286249233213609	0.434267524413353	0.17822026843946	0.0886949426143721	0.671044562952851	0.119869581894898	0.344574329949081	0.711606594785055	0.262076136366492	0.459366519443278	0.48565944864856	0.516913087514631	0.887133322670735	0.357470969624485	0.253431040247717	0.38911920441168	0.180272206094468	0.188170964821935	0.475621799372171	0.196676428207742	0.353585491857553	0.350021808141062	0.823182946886303	0.0769041466715885	0.0791057157445116	0.343239979675725	0.493842850669383	0.320088408222202	0.451071513766004	0.148093703206664	1.09256394282226	1.22828263372418	0.480421288111212	0.115430787699695	0.658325517968326	0.532238223227905	0.285349337675875	0.282552182376905	0.225211446414274	0.285503622655183	0	0.118351809609574	0.419596124981796	0.287683315084797	0.522655529143914	0.417669950701101	0.374938128680809	0.286218954673305	0.133958472873409	0.397585982481494	0.275291844428659	0.801699603158697	0.365191352871396	0.599495104440977	0.574685836406046	0.349489461829198	0.753732362058209	0.232245196111109	0.371493692584216	0.130296554959087	0.531801117707883	0.701220950332388	0.485575325737061	0.383040103069749	0.0756269473938954	2.01409869083585	0.709633795747425	0.389996934011067	0.496255193490175	0.324201653428433	0	0.615813335761784	0.3994476693639	0.851149611174548	0.592999889250201	0.552351812485271	0.745308031850616	0.375749471500622	0.393040119621766	0.630047077094496	0	0	0.118820626495131	0	0.281692964255082	0.032488628979857	0.447702802481789	0.318238204267066	0.319767050656565	0.125181513194131	0	0.141735408339711	0.45404008430507	1.06689427077777	0.590555663073052	0.419199329281073	0	0.124572878769889	0.118410458011652	0	0	0	0	0	0	0	0.276641459369655	0.0923041510043506	0	0	0.166178127662588	0	0	0.146608535000242	0	0	0	0	0	0	0.0386937006655316	0	0	0.545066343561669	0	0	0	0
gzm3.4	0	0	0	0	0	0	0	0	0	2.96877418356292	0	0	0	0	0	0.0250865485926446	0	0	0	0	0	0	0	0	0	0	0	0.00966892629474175	0	0	0.134517083669626	0	0	0.053336746885134	0	0	0	0	0	0	0	1.15500115500115	0	0	0	0.271333604666938	0	0	0	0	0	0	0	0	0	0	0	0	0.00384904358964884	0	0	0	0	0	0	0	0	0	0	0	0	0	0	0.0221891941083958	0	0	0	0.0431415690588667	0	0	0	0	0	0	0	0.127155170792602	0.0438200045522688	0	0	0	0	0	0	0	0	0	0	0	0	3.07534597642235	0	0	0	0	0	0	0	0	0	0	0	0	0.0403074653456567	0.0814597588791137	0	0	0	0	0	0	0	0.0282601630611409	0	0	0	0	0	0.0307648743528632	0	0	0.00990268630171307	0	0	0	0.0564375490301207	0.0283446712018141	0.0315203858095223	0	0	0	0	0	0	0.0870231133389028	0	0.215146299483649	0	0	0	0	0	0	0	0	0.304043782304652	0	0	0	0	0	0.8474700345824	0	0	2.59557725023737	0	29.3957936458933	0.305559082587966	0.0864207133165677	0.86623467107387	1.67283812032775	1.08021484170606	0.337963974897627	0	0.176273576590869	0	0	0	0	0	0	0	0	0	0	1.62263332927334	0	0.368215627071213
dnajb11	0	0.523868507798768	0	0.378314985056558	0	0.335570469798658	0	0	0.432081676193584	0.461254612546125	1.32520540683806	0.763389150320746	0.546077604460838	0.55870107887852	0.85149863760218	0.192637102732403	0.256253865975396	0.33041209886132	0.101135148665273	0.138182622153438	0.809347758370714	0.482785343626859	0.424937496288734	0.614365703342091	0	0.706377442347167	0.574321764435676	0.324600366893523	0.324681723307271	0.37717670127047	0.672063640821444	0.197059972598895	0.791799946395966	0.254783858716932	1.79536540571276	0.856286993630944	0.706298840900102	1.75921669321212	0.921187954679996	0.553066755157347	0.606796116504854	1.3426615811398	0.591209672129372	0.177565983668319	0.813251970199417	0.312812812812813	0	0	0.719972830400247	0.527689071426425	1.40056022408964	0	2.27691711389524	0.214307145000214	1.12310633874021	1.79165289036603	2.02695854869768	0.901875901875902	0.637754662418134	0.790321023293193	0.514493591934872	0.990958317812888	0.699575066971061	1.05043701526879	1.10662063487232	1.1257670529003	0.505604458285731	0.993018728525856	0.99828393665861	0.832373152236517	0.728659949611915	0.800899215401098	0.941178461124003	0.826245703459216	0.702349317263595	0.7580472788745	1.48552177060675	0.821464447334758	1.05216936780634	0.547300855216836	0.822553330643698	1.1474138227489	0.515359363747476	0.314844113754078	0.637159182529296	0.96633958734153	0.719122241102822	1.28838283939319	0.747207312151304	0.780111685348036	0.825560551305737	0.308947108255067	1.93403453980689	1.37760063422971	0.116448326055313	0.670221287541293	1.22296638209006	1.06214295691462	0.662134660312926	0	0.328634306962953	0.887288298601331	0.389373820866055	1.65050496960246	1.20805042375869	0.870724990437181	0.92320751972824	2.08506758429798	1.79998620836567	0.965900719270141	1.88570416032921	1.20119845238327	0.765159454198918	0.652076138760117	1.23024286514121	0.938614268729033	0.785409411033018	0.905343828199986	1.27293084604544	0.78270249950677	0.893102521978301	1.18438642306755	0.449727611356996	0.98676047429694	1.48019871558275	0.390062299074428	0.661940618949255	0.596910768544065	0.765456776878943	0	0.703227801537612	1.6434673408405	0.396620790861857	0.272434650852769	1.09569040207309	0.840653559227721	0.833429891015327	0.753562888517864	0.858137303833469	0.750570601815731	1.58090141943598	1.38068348667952	1.94368445684256	1.14885969908413	1.2160028876924	0.157232704402516	0.93251389208575	0.287254281280051	0.685879294095401	0.489209522795009	0.656619148239619	0.624912215458962	0.749906261717285	1.11297364342488	0.791708176366191	0	0.313423039005408	0.700390779056078	0.301373379540495	1.18328678083526	0.14622411801589	0	2.02719656983373	0.242954324586978	0.128514882023338	0.22099023697836	0.454375723906916	0.464751892167652	0.0891551656502978	0.306918133116744	0.8110254016482	0.0733137829912024	0.45892477058419	0.268793030000373	0.276343593525623	0.576269957097228	0	0	0.806451612903226	0.328415488952129	0	0.36489864043154	1.31053533683061	0	0.931038884512097	0.408389610630008	0.413890153553247
satb2	0	0	0	0	0	0	0	0	0	0	0	0	0	0	0	0	0	0	0	0	0	0	0	0	0	0	0	0	0	0.00257215406585538	0	0.0193906676594689	0	0	0	0	0	0	0	0	0	0	0	0	0	0	0	0	0.015957591105877	0	0	0	0	0	0	0	0	0	0.166510801376454	0.0405162737100605	0	0	0	0	0.16655562958028	1.79969633043211	0.0264466306992489	0	0	0.0332195011759703	0	0.278219320833365	0	0.0550860853689583	0	0	0	0	0	0	0	2.85228628573723	0	0	0	0	0	0	0	0	0	0	0	0	0.0850882790895554	0.0354379959104553	0	0	0	0	0	0	0	0	0	0.0731000860383704	0.179400332874756	0	0	0	0	0.218686658113188	0	0	0	0	0	0	0	0.0523438028465188	0	0.0197493803631911	0	0	0	0	0	0.00898303105433835	0	0	0	0	0	0	0	0.0271904637605499	0	0	0	0	0	0.0908958696916812	0	0.0733697247167928	0	0	0	0.224014336917563	0	0	0	0	0	0	0	0	0	0	0	0	0	0	0	0.388198757763975	0	0	0	0	0	0	0	0	0	0	0	0.571466339101194	0	0	0	0	0	0.0272544915402058	0.170756279562181	0	0	0	0
ENSAMXG00000002194	0	0	0	0	0	0	0	0	0	0	0	0	0	0	0	0	0	0	0	0	0	0.031328320802005	0	0	0	0	0	0	0	0.00935598979822873	0	0	0	0	0	0	0	0	0	0	0	0	0	0.0489169781047606	0	0.444622293361789	0	0	0	0.0288101411696917	0	0	0	0	0	0	0	0	0.0238365958157914	0.0216924739317473	0	0	0	0	0	0.0212047702251098	0	0	0	0	0	0	0	0.0133274801360416	0	0.0211105411265007	0	0	0	0	0	0	0	0	0	0.0249281446231238	0	0	0	0	0	0	0	0	0	0	0	0	0.0244656697721757	0	0	0	0	0	0	0	0	0	0	0	0	0.0667334000667334	0	0	0	0	0.0543803360704769	0	0	0	0	0	0	0	0	0	0.0254130897742809	0.00523728570336223	0	0	0	0	0	0	0	0	0.0292588010347093	0	0.0424980344659059	0	0	0	0	0	0	0	0	0	0	0	0	0	0	0	0	0	0	0	0	0.433839479392625	0	0	0	0	0	0	0	0	0	0	0	0	0	0	0	0	0	0	0	0.0403293610336922	0	0	0	0	0	0	0
plcl1	0.481890495099047	0.0293325667755883	0	0	0	0	0	0	0	0	0	0.0372937571981946	0	0.207632573398115	0	0.0135823429541596	0	0.0204819400493615	0.0688562969083523	0	0	0.0719847532625423	0.0876129926258362	0	0	0.153952310030699	0	0.0192137895023083	0.0291299684802116	0.0738150631819117	0	0.131948377469479	0.15948936947024	0	0.409380526339591	0	0	0.504963416272612	0	0	0	4.77902364674378	2.61017928603313	6.90470710306239	2.76079002905301	3.52836670456981	3.1048278347133	6.70840108154228	0.0136117943475663	0	0	0	0	0	0.0937382827146607	0.317258883248731	1.76025347650062	0	0.0626695694318911	0.0319170288000349	0	0	0.164885898957921	0	0.10233005536056	0.15313533881283	0	0	0.129512375824411	0.0168027690963471	0	0	0	0.105442436740949	0.0406226641968087	0	0	0.121208482534802	0.0961356627112951	0.0869374033736494	0	0.247741498258454	0	0.0424286138571853	0.35131957227146	0.12300512437336	0.321696450954787	0.0384961850280637	0	0.575006220186939	0	0	0	0.204048318641854	0	0	0	0.0957881931473127	0	0	0	0	0	0.111024856847174	0	0.0971816991336995	0.113969154308234	0	0.290201205246279	0	0	0.208691626355856	0.0654699548467179	0.0168819110323289	0.0996241093517374	0.0287971986085194	0.24894325475158	0	0	0.251045825849532	0.15956752450843	0.19573075672289	0.375345661815737	0	1.64535557859457	0.108956199607758	0.0527517975175004	0.0176305691278959	0	0	0.230061037627212	0.450424235419791	0	0	0.0224607049966084	0	0.0824272446091474	0.323885543343491	0.359629363324604	0.102982369418356	0	0	0	0	0	0	0.341188318330561	0	0.125181513194131	0	0	0.0725689404934688	0	0.960593801757113	0	0.782227784730913	0	0	0	0	0.0296851194699638	0.789587305386749	0	0.231010903714655	0.210084033613445	0	0.0381707070360064	0.213909796517997	0.272197724427024	0.0328488133366182	0.294464075382803	0	0.273610582397969	0.218371128552679	0.245513578198271	0	0	0.823176987736033	0	0.0268811423410249	0	0.0633135900247248	0.286028508268787	0	0	0.185915073994199	0
rftn2	0	0	0	0	0	0	0	0	0	0	0	0	0	0	0	0	0	0	0	0	0	0.0282885431400283	0.0599047061743969	0.145874664488272	0	0	0	0.0148116988722372	0	0.0835597592674239	0	0	0.0503912883540693	0	0	0	0	0	0	0	0	0	0	0	0	0	0	0	0.0240989225270725	0	0	0	0	0	0.184569952011813	0	0	0	0.0160913335062739	0	0	0	0.0886949426143721	0	0.0725399876682021	0.0618366198152491	0	0	0	0	0	0	0	0.0304006568612914	0	0	0	0.0159744919312841	0.0188124455614857	0.137639354784775	0.0227972187393138	0	0	0	0	0	0	0	0	0.101684919109647	0	0	0	0	0	0	0	0	0	0	0	0	0	0	0	0	0	0	0	0	0	0	0	0	0	0.353002720234359	0	0	0	0.026514789949834	0	0	0	0	0	0	0	0	0	0	0	0	0	0.0422716800879251	0	0.0395469501392053	0.0261929547400471	0	0	0	0	0	0	0.135766264798523	0.228804038300397	0	0	0	0	0	0	0	0	0	0	0	0.111269360868791	0.131985323232057	0.128526444315918	0	0.0164430413049198	0	0	0	0	0	0	0	0	0	0	0	0	0	0	0	0	0	0	0.0134274327822715	0	0	0	0	0	0	0
mob4	0.269723031102556	0.497449180764143	0.600961538461539	0.264886628522992	0.978473581213307	0	3.4338928521801	0.049010958850399	0.402702469909173	0.580834697584715	4.14402417367136	1.97606828880693	2.53490299748205	1.65274106053024	1.92666443452309	0.0655540051619787	0.0943971358710825	1.08031003711139	1.32564492989454	0.276610086162297	0	0.67950613000253	0.956404717960686	1.13101747879428	0.223294033583423	1.19187506064611	0.746544729490887	0.549045230345914	0.825126070502724	0.603138771336435	1.05568501379613	1.17311425556395	0.983979118231465	0.172105190692551	1.40768050283829	2.13314436456168	1.62443732474652	1.23984393440441	0.864368350619052	0	1.81510931128494	3.42171837221425	2.79750786853716	2.54265942389867	2.95339843368202	1.72590525041513	0.86044386050078	2.02675314146737	1.71204908186177	1.96436612442069	4.10171085316536	1.37779002480022	1.93998679316264	2.34913949816146	1.87027736146715	0.760340632603406	0	0	1.56647387616349	1.58305243677109	1.36860646920537	1.75232020530007	1.7850874222208	2.26299760120912	2.42039028397281	1.65763220680758	1.09233038071146	1.70399952661918	1.58043017777516	1.67304188984923	1.02167218773212	1.90144250199133	1.12315116642054	1.30839889292793	1.79770659873145	0.647931504436882	1.38969400250308	1.50225153424888	1.22291109281593	1.95556433872166	0.778436487236944	1.81359439213441	1.78309100587402	0.403133629563478	1.00558962969632	1.46396951766846	2.13918165835642	1.60059572861233	2.01753630832027	2.182832224374	2.84018921680487	1.11672291900575	1.43050352785804	1.21983209562092	2.04073097875048	1.82727908650493	1.79598382917627	1.25963666280068	1.84069515762061	2.35984945619242	1.19228137577	0.822167731093118	1.17977703564592	1.65127328666558	0.93475667391009	1.45170207736686	1.42755997159581	1.54067965443467	1.31598311766866	2.10890114210996	0.142687955709659	1.31840813387556	2.14941620478334	1.40600306766515	1.59657869900258	1.73122466257552	2.07258827352688	1.61766512498319	1.71644887380076	1.65473716046481	2.25690363740036	1.23664683242517	1.31364035686053	0.80355772082277	0.721761097076867	1.82962727798767	1.62584353175861	2.03095471984685	1.47000239221369	0	2.24653542060054	2.21529029135815	3.85871886179304	1.66965845574123	1.54827228811836	2.74663526450422	1.85675105988878	1.65385188417568	1.08446051211171	1.8898232813635	0.940253155816476	1.16345274912147	1.60448340172091	1.57562576476019	1.45989599425377	0.726518324129491	2.58069977908283	1.72479525455167	0.125181513194131	2.0748083392955	2.23527451585334	2.33069243673434	2.34923864555129	3.13650589559393	1.2699885095897	1.21131629805903	0.327457336834501	0.280514996295968	0.360104777366075	1.21768044269906	0.292873400450265	0.137191148427103	0	0.857356822975301	0.717129337943333	0.26072019890336	0.842739502250923	0.608842832853302	0.26653872807719	0.50062870753033	0.726281810849028	0.170303061712186	0.771451228031269	0.172294306242151	0.784258227230308	0.835318509501741	0	1.35438151970441	1.28019995409622	0.506160645065232	0	0.495159010051555	1.22803584496701	0	1.24801091459692	0.582458524932435	0.557921983019651
hspe1	0.759921366140771	2.89160956007058	5.54705090257329	0.54790185408719	3.00113175619113	2.28067515653532	2.95508274231678	0.614100228192088	2.54978160334008	4.11208320598039	7.86754201146295	5.47156554926135	7.18181904754159	6.10210584407779	5.07827409521152	1.06825529824972	0.287961802627995	8.79954735552238	3.34546756539746	4.73288322207301	4.03533821147963	3.67684308774353	6.83138094303099	4.82557585043402	2.38190740561048	8.48686691935115	5.4411904156302	3.06689617349905	2.85051546148462	4.04920692950415	4.35735799430439	4.64599117158797	4.37802757243464	4.11252048179118	1.59850273512685	3.80038724135191	3.03805180820391	6.77532864125004	4.29173342420531	1.36413821685768	5.3697829160589	5.40081487330394	2.03254377280099	4.1819282307903	4.89867890696322	4.13774335726249	0.900456280648108	4.68164794007491	8.31799206759639	9.24304337384756	7.6766413058796	8.61019446249653	3.70838247252247	6.41893707949186	4.66007282774364	6.17607490138584	6.53944897089038	6.88014466525924	5.87300427153398	6.07322691064366	5.78901699386713	7.5606180119865	6.50131694225171	2.29475650650816	7.80752432991823	4.57529548915406	4.88537587090038	6.94611948232452	5.70196887316527	5.22278471218571	5.37268141716863	8.14104695216363	5.24617635032956	5.83048552412152	6.44186284833696	3.16285790227764	5.97296249622107	4.37435616532478	7.94255086889714	6.16359753526784	4.52836083365346	6.83790410561748	7.90996239244939	2.46810524984827	6.17067867388383	3.31837002905692	3.82829803986445	3.32222058151771	4.01226050477205	2.20765507357505	5.3587573464753	1.7801863544192	3.1046687669312	4.27534093426836	3.98498895346358	3.63443275645129	5.17338912305459	7.68604542366659	7.2654553709212	4.46976142119082	4.80519010196836	4.78853905626044	5.04119681365103	5.6023635385564	7.4919144499516	5.50290363886825	6.37169172664288	9.85486947857372	4.10395058695535	5.52542435074292	8.64629617837965	6.28497154861513	3.98964731027146	8.35554113669137	4.96050763923343	4.47143339878895	6.00493505415965	8.24748178524813	4.2090560256148	4.06990398110415	2.87695758642831	2.81846409766256	4.37171737890219	3.96375628355281	6.91637050708457	3.20462833139816	3.32436117020743	3.53514731302721	4.7274992460866	4.83369212039581	2.75309097731153	2.93741801236261	4.6583914330736	3.67260667833486	4.24260256554687	1.79313193227736	4.13767458342127	6.02406313394061	4.67939673893329	4.67110023443331	4.28905379131605	3.73563239859899	3.39038549752254	3.33090991017322	5.26382473904701	5.99207784282051	10.8012661754083	8.20045172489407	3.68230292199745	4.78042151853708	3.9946646605747	1.56510565173927	7.37744448162002	12.2624325269133	4.98018996720113	8.00076811652422	4.08103546168837	3.10546700738846	3.35631333628951	4.29729314069587	7.60362340042542	12.1922789890352	2.28218510567304	5.84781468996801	2.16365914836809	8.38448763138021	6.87731215339321	6.26359829354543	7.13451128374366	6.4353755832789	4.36317130568495	3.25016497929826	7.18633904902554	13.0859164340811	2.94196661240133	6.02070573190348	9.11534005137807	5.97837696139096	8.05537745081881	9.22197419651293	13.262599469496	4.53934498880026	5.48563777890455	1.99600798403194	6.11968234123696	3.96832862219623	5.33120451128813
hspd1	0.716551902295911	0.657443375714599	0.551389501543891	0	0.138504155124654	0.972033315614034	0	0.157783457982265	0.807464505209956	3.07829094173918	5.69092382997041	1.77338072617374	2.7259429094524	0.602765886236616	5.18483114002734	0.35549448919893	0.0689206906478937	2.26926601602441	0.514822106436937	0.687664380527251	0.632962250204064	1.1958960198806	1.1450727050075	1.78847233457013	0.161207118906371	1.37539255190241	2.54630924134067	0.655123378682594	0.924788730917718	1.28235627235918	1.04787243818155	0.734618736398725	1.12749343843257	2.55991339436752	0.939898138497761	0.630455760073414	0.198368101267629	2.28039073995627	2.22213377913336	0	0.663834306956983	2.89050760923161	1.30097268969228	0.44390484290949	0.945683387498172	0.432675666320526	0.119029197862236	2.02675314146737	3.01140485258689	1.85382939051535	3.56720031099802	1.99020209709742	1.76589759477562	3.60622257296632	1.62627170368852	1.33921601805978	0	0.280394795872589	1.81735515836695	1.40294564920549	1.03501524635895	2.66205891443267	2.57343657734098	1.43229236704827	2.93068128580693	1.37298579608054	2.05323508558336	1.87223018814384	1.88281684867825	1.57373385608565	1.05787136397219	2.69807765446654	1.84811250758619	1.9176702610378	1.8379839604768	1.08302411538196	2.21744716689516	1.21635322464603	1.83169525887943	1.71567272136788	1.16782138894245	1.76527577546892	3.18179131268081	0.539415685727822	1.61326240858809	1.17133987184819	1.05237713907071	0.663043495083453	1.11453992978493	0.713667597454421	0.839988885866997	2.48838399120592	1.54880794744781	0.439212930428672	1.23252284830692	1.14851928882522	0.824901496909316	2.86737209600143	2.19059978167404	1.30596984859839	1.1269099210894	1.04964340300217	1.33847481819726	1.6486374809101	1.78621354911996	1.72928121497354	2.02924303184711	2.90092319079308	0.50772484065296	1.58216706004267	2.83382039511556	2.10713446353634	1.12179447101646	2.35492293930824	1.19745763594629	1.12553940091163	1.25383375972409	1.65926987057737	0.75399005740182	1.08948944610658	0.721538933995211	1.47356351162901	1.30300107826135	1.15999980834625	2.99851475354151	0.839118999864284	1.0414414366737	1.17328255264053	1.30704850951531	1.03691414350892	0.950752414171564	0.625662361042062	0	1.11687857308356	0.748754551693336	0.469926327837942	1.26269101107396	1.61738067562025	1.54645558079173	1.26987511666709	0	1.12817408899315	1.39929657660603	2.17354309885167	1.27182174008427	1.45649502161515	2.75213214983026	3.17696627295904	0.946471463910124	1.71833365644717	1.17833432195694	2.54409062541755	0	2.21314358921536	1.93780461557975	5.11167068296916	1.48491491816379	0.584549403516668	1.54893684654053	0	2.4492327003518	1.60766668447793	1.94557837170827	1.25516402979429	1.08508474576096	2.85022681189318	4.98954107385773	3.15323378540569	3.01762737780642	2.33424144200504	1.04203825265047	1.75860075226374	1.45722506298068	3.56907665627426	1.57377447067004	0.942296798004749	1.73523791263289	1.4403336838803	2.64019231659525	2.77369413238569	0	2.55406618599393	3.38439282817019	0	2.64905847480483	2.28921870211576	1.17747759933092
coq10b	0.538817285238427	0.836095326288568	0.551389501543891	0	0.138504155124654	0	0	0	0.100522718134298	0.33288948069241	2.76327715858735	0.648588156903697	0.768158403097829	0.845299434322361	2.05241187384045	0.0878154668012201	0.0695454878344928	1.14831191709411	0.494308650416428	0	0.442966868797914	0.302597528861307	0.507156082647811	0.256589001262656	0	0.0662699306816525	0.484743736995612	0.117189664725549	0.163437719642971	0.594673393316903	0.0543844764950293	0.510925715086931	0.348345097442629	1.02443389718138	0.10673497705198	0.256716844657939	0.435467783221403	0.283105498352865	0	0	4.24757281553398	0	0.444092103563227	0.248610075689685	0.29714149878172	0	0	0	0.286703764274325	0.442486840926307	1.40056022408964	0	0.138715494520738	0.272005222500272	0	0	0	0	0.150810200850327	0.1739683939332	0.126742712294043	0.348583975900942	0.260810599342757	0	0.677030750119279	0.189342161973841	0.10952397856112	0.161098349711556	0.196801263170941	0.111852939541924	0.256916563378641	0.390431919931716	0.0616188504387262	0.25492632925177	0.159872639831753	0.0455884097713224	0.485821874556611	0.193881450666395	0.237454546904414	0.0825515248571576	0.248531005924529	0.392203388939371	0.373583327165353	0.208652708480746	0.173932331809189	0.17902644857213	0.227301156843261	0.126278903699279	0.0882955428409974	0.21026537547652	0.152197735297699	0	0	0.490196078431372	0.199951225943018	0.405116397085188	0.156852038316755	0.256311674996796	0.137652948516595	0	0.266555770116086	0.165147934313811	0.0657418973111564	0.359033508903774	0.318666202735307	0.13310700883551	0.204314768913852	0.427807486631016	0.137797723492491	0.655391700431755	0	0.184150491171161	0.144767536487359	0.0940249273421561	0.230589936729391	0.0913742690058479	0	0	0.557165143748607	0.138444913719819	0.0819069105423274	0.167500695002633	0.100434940368481	0.199856722786461	0	0	0.165377589347141	0.214433959224996	0.159693388693708	2.7527686390477	0.185954088398715	0.357636944497955	0.499350843902926	0.350964198074097	0.128248347383022	0.234200878998446	0.302946347458685	0.143893856009507	0.398262975133361	0.499785846004485	0.463671349747299	0.0778737265198939	0.248920350390971	0.385189510219309	0.363202412690223	0.164473684210526	0.237078921858247	0.346953069518995	0.977561408674826	0.201499153703554	0.561167227833894	0.3356042912819	0.637186185803492	0.921684343746991	0	0	2.24592936310198	2.24338565934236	2.48484111645299	1.90827027319755	0.0806525727090358	0	0.840972163821378	0	0.657792153761494	0.295902788111385	0.447888600576482	0.0594940624925632	0.168690958164642	0.0769251511205744	0.218313236783393	0.0818330605564648	0.203442032550725	0.890872636754691	0.271715757595227	0.0647500647500648	0.154499806875241	0	0.427825789338581	0.555211949167419	0	1.47301743828032	0.807078630016267	0	0.29009050823857	0.0886965160008515	0.781454590814886
sf3b1	1.36252181876014	1.28140123381929	1.10277900308778	0.994034784564751	1.14129667549766	1.33816210955026	0	0.420988225866275	1.1315904702173	0.441696113074205	4.96952399235291	2.10549135868656	3.2443907759996	2.25729125643746	1.41376071599228	0.206154836605604	0.157545909447936	2.46445237748308	1.59694712844047	1.08489569688047	1.34251047963324	1.45057700766036	1.58589349984579	2.033586764991	1.62765839787787	2.08689335178213	2.37986478020263	1.5679461826773	1.2972139515151	1.5400953237637	1.3217807909887	1.68223388577112	1.54483742989	1.15491878938813	1.16909566383015	0.933102932017706	0.697231264126056	1.57913103039731	0.355396678880041	1.12141003449807	1.2109527138949	2.73241826872016	1.39236365902498	1.52604359951675	2.14034783497265	2.02566485029461	0	0	2.29491914988728	2.25344287811881	2.44134350988102	1.0568590150074	1.19623211639705	2.9462689981334	1.51686914949677	1.02472395262982	5.92510937338523	1.18382877686552	1.46026591996191	1.03850083487789	1.25227186562945	0.798399202178155	1.57398478256958	2.48490967237819	1.05128579846245	1.59295037279367	0.832219551926065	1.69613717195203	1.53698222439938	1.4135888561865	1.21670721464381	0.914758848650579	0.763854869095895	1.4693998156152	0.986436290842498	0.865381911635842	1.22712922490776	1.51568123147903	1.24974467923627	1.23624143313042	0.883522916236811	2.13163821581539	1.75535154911271	0.808268837214958	1.18316819312037	1.643074576549	1.52845964873338	1.53947065715073	2.38872616883414	1.8472308302822	1.38442486240688	1.1862091128326	1.13298093648586	1.19554465020744	1.07147056708365	1.13198908193991	1.63887145554693	2.94700831746589	1.59459699854076	3.43477114099681	1.07601261255233	1.28877434867296	0.811779938501442	1.23338091730107	1.18018757317744	1.13350789878955	1.56399284864926	2.19114857306082	1.24251089633368	1.57235190443751	0.603318250377074	0.850847749521589	1.85745679211427	1.86054270771585	1.01273595442658	0.803171606294607	2.00198120680762	0.399794620337545	0.952313408133389	1.47868751959535	1.8311773559551	1.60254162885914	1.05080857916016	1.1064548130577	3.00139635543553	1.58046340371953	2.23339800727255	2.04699316742843	1.44799992579162	0	1.92978666360361	1.91602616642769	2.73674637252494	1.33880935900932	1.26158774994762	2.5310937045955	1.657753064369	1.76953584578761	1.55701188057872	1.77703292356451	2.04073597608039	1.03533387794112	1.68647525436124	1.66628168780961	1.61793603731338	1.52286573029338	2.06221522728354	2.10575897413064	3.31928000231541	1.82128505155451	2.95898647463106	2.1138478148635	2.82511485335598	1.2083955706237	2.90274572632742	0.353932186593049	3.56420706660981	4.03369488221669	2.75906958651917	1.16880863455847	0.789717392556087	1.0377197469156	4.04321941619057	0.790707404189338	0.40814848514117	1.57154945351327	3.56459216147398	0.792228667142917	0.679032166136535	1.11516616653076	0.378838020708487	0.472655163206594	1.93189163277146	1.43453838871604	1.03824070584611	1.22299997266691	0.154499806875241	0.212974400477063	3.21002985971959	1.68522789545431	0	2.0582287153418	2.68663884202152	5.01165301924315	1.41827010230984	2.26326725873565	1.09568000879759
ankrd44	0	0	0	0	0	0	0	0	0	0	0	0	0	0	0	0	0	0	0	0	0	0.0148500148500149	0	0.0142633819049032	0	0	0	0	0	0.0279167411113096	0	0	0.0245813791136938	0	0	0	0	0	0	0	0	0	0	0	0	0	0	0	0.0231295797798261	0.0586733945492416	0	0	0	0	0	0	0	0	0.00497600074839051	0.00923059313945396	0	0	0	0	0	0.00838578642743695	0	0	0	0.0287821136432975	0	0	0	0.0217517104084273	0.0117082308863131	0	0	0	0.0508465958204098	0	0	0.0646195202646816	0	0	0	0.00684786575991793	0	0	0	0.0594735402219552	0	0.183931724543849	0	0	0	0	0	0	0.0240543628600637	0	0	0	0	0	0	0.0273888125453116	0	0	0	0	0	0	0	0	0.0304896640039027	0.037999696002432	0	0.0659308780674341	0	0.0173670508837224	0	0.12211518932996	0	0	0	0	0.0598530010294716	0.0508707853403977	0	1.71585449553878	0	0.116387337057728	0	0	0	0.0370963912630579	0.0142449159105356	0.0389617473564454	0	0	0	0	0	0	0	0	0	0	0	0	0	0	0	0	0	0	0	0	0	0	0.0322198511099126	0	0	0	0	0.0617101105845182	0	0	0.139809300114644	0	0	0.173913043478261	0	0	0	0	0	0.303683683075708	0	0.047194313056563	0	0.0955022884847446	0	0	0.19778089832084	0	0
pikfyve	0.0376732971669681	0	0	0	0	0.335570469798658	0	0	0.158730158730159	0	1.19932837610938	0.0658193332769365	0.116161463555827	0.0622540963195378	0	0.0116312881651643	0.0634687415452696	0.840648038382692	0	0	0	0.0170881749829118	0.0981241926971701	0.0142633819049032	1.45011600928074	0	0	0.0542982093919029	0.0088497611449467	0.179460148203506	0	0.0523499911005015	0.0633990781774033	0.105900792137925	0	0.240373058987549	0.494282918580227	0	0	0.836963237238078	0	0	0.107183955567468	0	0.0973359159796373	0	0	0	0.0799366336434906	0.232738662142841	0	0	0.193723363037582	0	0	0	0	0	0.115794503840196	0.157017879390875	0	0	0	0	0	0.0953366090159288	0.0311092307309425	0.0981079584831772	0.0944361508435996	0.191481175501671	0	0.0763125763125763	0.0536210280223492	0.0749950104284877	0.0710755921840047	0	0	0.039975667316963	0.0874982889674628	0.020305558037346	0	0.184202770409667	0.0436551591667103	0.0132589418303704	0	0.100646126452215	0.0720802999746779	0.173128151887671	0.105954651409197	0.191923130627213	0.497997150735415	0.538793103448276	0	0	0.261951538965291	0.0895844189678707	0	0	0.0578992045677391	0.427167876975651	0.165692251977238	0.0863666111039896	0	0	0.193628339253292	0.0838070373156986	0.13458755514452	0.141193081539005	0	0	0.142687955709659	0	0.0354334754215698	0.0520223696189361	0.0759489092003724	0.0952598689224203	0.113368401959006	0	0	0.179561890320754	0.214952655508202	0.322218572305169	0.0556086927508508	0	0	0.278841777190426	0.13099307241743	0.119405061677726	0.536739842198486	0	0.0557112216969951	0.235453536076724	0.627313217489493	0.0451793620674076	0.0312038767696499	0.129006865854168	0.0750859803373549	0.0790410858014882	0.163880694854146	0	0	0	0	0	0	0	0.0310269934843314	0	0.352907961603614	0.317057704502219	0	0	0	0.582343349638947	0	0	0.251527842277677	0	0	0	0.0187884845207328	0	0	0	0	0	0.377057866858122	0.0656374711195127	0	0.20565271198599	0	0	0	0	0	0.196347928529354	0	0	0	0.0489499451610346	0	0.0435479375696767	0.242547721264159	0	0.245682136451859	0	0
si:dkey-83m22.7	0	0.0587033601803367	0	0	0	0	0	0	0	0	0	0	0	0	0	0	0	0	0	0	0	0	0.0016908171719392	0	0	0	0	0	0	0.00732035483223943	0	3.16179773449789	0.0242494786362093	0	0	0	0	0	0	0	0	0	0	0	0	0	0	0	0	0	0	0	0	0	0	0	0	0	0.00221476290077242	0.0090246680275866	0	0	0	0	0	0	0	0	0	0	0	0	0	0	0	0	0	0	0	0	0	0	0	0	0	0	0.0533364624057945	0	0	0	0	0	0	0	0	0	0	0	0	0	0	0	0	0	0	0	0	0	0	0	0	0	0.0318543364900981	0	0	0	0	0.268355517389437	0	0	0	0	0	0	0	0	0.0393336273921123	0	0	0	0	0.0336745689655172	0	0	0	0	0	0	0	0	0	0	0	0	0	0.351123595505618	0	0	0	0	0	0	0	0	0	0	0	0	0	0	0	0	0	0	0	0	0	0	0	0	0	0	0	0	0	0	0	0	0	0	0	0	0	0	0	0	0
itgbl1	0.0571977669991764	0	0	0	0	0	0	0	0	0	0	0.0545879568809418	0.0574745675038795	0	0	0.0104802028967281	0	0	0	0	0	0.0233893824538831	0	0	0	0.32866627226714	0.0363374733828008	0	0	0	0	0	0	0	0	0	0	0	0	0	0	0	0	0	0.119158266008913	0	0	0	0.0287037399514586	0	0	0	0	0	0	0	0	0	0	0	0	0	0	0	0	0.0187253293785438	0.0446205468694224	0.0258631837579206	0	0	0	0	0	0.00561463398201071	0	0	0	0.0228713100000229	0	0	0	0	0	0	0	0	0	0	0	0	0	0	0	0	0	0	0	0	0	0	0	0	0	0	0	0	0	0	0	0	0	0	0	0	0	0	0.0858000858000858	0.0977459777530155	0	0.00612324125203139	0	0	0	0	0	0	0	0	0	0	0	0	0	0	0	0	0	0	0	0	0	0	0	0	0	0	0	0	0	0	0	0	0	0	0	0	0	0	0	0	0	0	0	0	0	0	0	0	0	0	0	0	0	0	0	0	0	0	0	0	0	0	0	0	0	0	0
nalcn	0	0	0	0	0	0	0	0	0.17415534656914	0	0	0.0244397194320209	0	0	0	0	0	0	0	0	0	0.0376405628939377	0.0262035115983908	0	0	0	0	0	0	0	0	0	0	0	0	0	0	0	0	0.284171639670361	0	0.625390869293308	0	0	0	0	0	0	0.0388636435373055	0	0	0	0.304193477675079	0	0	0	0	0	0.0456444072817223	0	0	0.0947642738687515	0.164885898957921	0.140837135936004	0.270474954019258	0	0	0.0144751317236987	0	0	0.0548778145459135	0	0	0.0566412709229241	0.0759958133412831	0	0	0.0259664046656436	0.0295697689792508	0.0173701580684384	0	0	0	0	0	0.0236458024578622	0.020565172058512	0	0.109265734265734	0	0	0	0.0709058936978842	0	0	0	0	0	0.0203800471186689	0	0	0.0676530481080825	0.0706399270995952	0	0	0.0892682854315376	0	0	0.170363555828137	0	0	0.06084695070051	0.0341719120551671	0	0	0	0	0	0	0.0183728353249561	0	0	0	0	0	0	0.0528571957143386	0.0343169933813209	0	0	0.0523831841856623	0.106806556614741	0	0	0	0.0313094880272518	0.0192724644663936	0	0	0.0786831586567211	0	0	0	0	0	0	0	0	0	0	0	0	0	0	0	0	0	0	0	0	0	0	0	0	0	0	0	0	0	0	0	0	0	0	0	0	0	0	0	0	0	0	0	0	0	0	0
si:ch211-168k14.2	0.0497968289379332	0.0309871898956971	0	0	0	0	0	0	0	0	0	0.0544182032300487	0	0	0	0.0657952474845546	0.0158057536104293	0.119228317563204	0.0803987779385753	0	0.3663808895728	0	0.0217275231458017	0	0	0	0	0	0	0.0119265272980932	0.143225983246984	0.0605656834837381	0	0	0.16608536787909	0.190621425848265	0	1.29196047847026	0	0	0	2.92230085427069	4.86953793651775	2.97679795579455	3.22608039543706	2.54663762148518	2.37341405272187	6.70840108154228	0.0100820883634553	0.0435777782200037	0	0.517517983749935	0	0	0	0	0	0.30458089668616	0.0331847494379804	0.0127716303571257	0	0	0	0	0	0.0547096191794896	0	0.0390015188914385	0	0	0.0600730488273741	0	0.282760417721643	0.0585544252741881	0	0	0	0	0.0345134637021902	0.047418534956944	0.0241995982866684	0	0	0	0	0.0397704446300629	0.03553028957186	0.0592719039320981	0.0649304270474187	0.169964634101351	0.405719803891095	0	0	0	0.17474879860201	0.0740712468431386	0	0	0	0	0	0	0	0	0	0.0308387205495577	0	0.282286520818631	0.101618973215797	0.204800524289342	0	0.112024812013802	0.117131868075618	0	0.137807551671527	0.0476626248760772	0.0543803360704769	0	0	0	0.020911621215258	0.0340551898406558	0	0	0	0.136776452565926	0	0.0418660392303823	0	0	0.0419341403785385	0	0	0	0	0.0330059146599071	0.0106933458516769	0.0393220872163894	0	0.105414066453027	0	0.0468300723992919	0	0	0	0	0	0	0.125181513194131	0	0	0	0	0	0	0	0	0	0.128526444315918	0.204373594931535	0	0	0	0	0	0	0.0911083774804319	0.0153655148676722	0	0	0	0	0	0	0	0	0	0	0	0.0940693984890854	0	0	0	0	0	0	0
tmtc4	0	0	0	0	0	0	0	0	0.158730158730159	0	1.19932837610938	0.241657951230193	0.246259148912062	0.274924441067483	0	0.212237691269538	0.0575044914147065	0.0810623619119318	0.549141292105681	0	0	0.0897305986523428	0.0575457446532974	0.0426797125809429	0	0.488877859401541	0.028244917327127	0.0673291143664312	0.11773115617801	0.00733694017312244	0.263436572316154	0.105894086862791	0.0907769855210869	0.0803522643268087	0.434834585593221	0.0801243529958496	0	0.0760514107536695	0	0	0.606796116504854	0	0.234214029562852	0.126463691510841	0.172517825731432	0.724681819388675	0.38229222417616	0	0.244383010492266	0.192951557672454	0	0.517517983749935	0.702034533662475	0	0.177176872092126	0.347608453837597	0	0	0.240721737807202	0.159033360991565	0.379705170543048	0.11315673339142	0.26473668592599	0.142924521560164	0.229548425693236	0.268072040839619	0.18562461039133	0.346406533131238	0.299895805494577	0.0770727969658639	0.0557674719489616	0.211148648648649	0	0.111577410068628	0.0689666254253985	0.0730983465154018	0.0706409251135553	0.138764243111967	0.215661158438616	0.0290181421424675	0.0727257056591347	0.0998060272921112	0	0.158876504099284	0.0788146279949559	0.180420413216228	0.479343554576185	0.089406764757049	0	0.277933178087755	0.3052912901856	0.727409985413415	0.468804501910663	0	0.178747933849975	0.198319462750623	0	0	0.132681722381679	0	0.270621603343423	0.309302487815846	0.230016510655216	0.407452462782822	0.0746112752559167	0.157771884980549	0.429292798965703	0.133958472873409	0.248529449800591	0.0864110053056357	0	0.366952098512678	0.343515271514639	0.536676920456406	0	0.238531729506614	0.132299609376775	0.152788388082506	0.376582427227909	0.262660383816441	0.235268911330642	0.173969747589798	0.308152628534703	0.8132820953563	0	0.193371234095216	0.225222434555361	0.122688554751227	0	0	0.205996919537478	0.319340153511834	0	0.0451793620674076	0.100155379514241	0.323622542085577	0.111169209465732	0.229425818635693	0.119158774620959	0.16323930499164	1.16488444840798	0.108542636505952	0.539503759465346	0.711379807945165	0.230527032506935	0	0.100025338868702	0.382790298756685	0.428742925741725	0.647579862308009	0.150536663204323	0.162800162800163	0	0.0986076598430166	0	0	0.0643107495417859	0	0.289184499710816	0	0.0362013288487632	0	0	0	0	0.0901014542374714	0.10641798956782	0.0234966822684637	0.0965400061785604	0	0.168463611859838	0	0.117038458837574	0	0	0.288024410507384	0.240963855421687	0	0	0.0366300366300366	0	0	0.124722288591852	0	0	0	0
zic2b	1.13161148623381	0.756084388975474	0	1.96852097780428	2.41965556365957	0.486302026135602	0	0	0.570732058320494	0	0	0	0	0	0.514827018121911	2.65719168593101	2.27142347906954	8.97689798152385	5.47307893066862	3.58619121813846	3.84499666253299	0.835395060319444	0.348627214158224	16.2201027585889	2.71019665444203	0.837100284614097	0	0.0218165792912666	0.968328360138816	0.309235907984697	0.838581819607529	1.15408039625407	1.14253936218091	0.285485896996688	0.392618767177071	0	0	0	0	0	0	0	0.0584020043567895	0.0566107164086161	0.821117332043281	0	0	0	0.0536657515267817	0	0	0	0	0	0.349772647778944	0	0	0	2.3809895987273	0.546649552611112	0	0	0	0	9.90576558942105	2.56747445987626	7.88254486506758	0.0514825180455446	0	0.194840620372535	0.0638587954315418	20.3027977488186	0.0911892907296967	0.696675720411193	0.00600211274368578	0	0.37515006002401	0.0643363326313567	0.0911643510921489	0.311723501080826	0.724253935501788	1.50623479952441	0.0784682988072819	0	12.9797673082392	0.0274177672615408	0.0504307779218731	0.100767009657741	0	0	0.181402604941407	0.183931724543849	0	0	0	0.075987120183129	0.402811625143502	0	0.161707788158757	0	0.0174915690637113	0.357003306940299	0	0	0	1.02743099672791	32.6603987734791	0.819672131147541	0	0	0	10.0355293651108	1.65161429766874	4.26034795721552	0.0386092932568869	22.9131127565617	8.70821457868026	0	0.254013411908149	0.071842806657917	0.179131688514469	0.0559637802414277	0	0.172105190692551	0	0	0	0.0713024816417232	0.685482454460798	0	0.0303636950210049	0.0614552605703048	0	0	0	0.0243152816682228	0.0352205436162541	0	0.0375629178874615	0.11077632045374	0	0.920520326324921	0	1.60613218190569	0.16284523189161	0.20096463022508	0	0	0.346068660022148	0	3.19458132005883	0	0	0.424736663268773	0	0	0.178903678259625	0.226444147551007	0	1.62932790224033	0.0141663125088539	0	0	0	0	0.126720227082647	0.144670782281363	0.0398590583696051	0.195137181438551	0.681798710470208	0	0	0.107311061985034	0.22456770716371	0.154748586448295	0.148181077276432	0	0	0	0.0721441917632847	0	0.140672019578272	0.784934821585323	0	0	0	0
zic5	0.0713714742491721	0.107165055618664	0	0	0	0	0	0	0	0	0	0	0	0	0	0.676437931609167	0.228868253692244	1.03270218698006	0.391108623694144	0	1.21510219664719	0.120272486356927	0.0174855744011191	4.39343334957579	1.45011600928074	0.418550142307048	0	0.108587065108804	0.0450842481183467	0.0155409332641244	0.243950039032006	0.0411576584440288	0.0411243394402977	0	0.42571306939123	0	0	0	0	0	0	0	0	0	0.303348370026226	0	0.464727205130588	0	0	0	0	0	0	0.199215092535411	0.0707113562438128	0	0	0	0.138262233258623	0.0321581327894142	0	0	0	0	2.05208084834306	0.215450974845613	1.55285173640357	0	0	0	0	4.88285759150897	0	0.0329480257779254	0	0	0	0	0	0.138766504541134	0	0	0.156936597614564	0	1.10623085387667	0	0.0333979583828041	0	0	0	0	0	0	0	0	0.0740528559977526	0	0	0.0283621161542105	0	0	0.037126139772491	0	0	0.0576781100036914	0.131973977050987	6.32828854794085	1.06100795755968	0	0	0	2.90559397791862	0.111490394786585	0.133788213258412	0	2.46731987831366	2.63226276658454	0	0	0	0.0296643999134388	0	0	0	0	0	0	0.006061311376839	0	0	0.0231062680373305	0.0399616368286445	0	0	0	0	0.0268098671034888	0	0	0.0786831586567211	0	0.133963512697058	0	0	0	0.20096463022508	0	0	0.510204081632653	0	0.346320346320346	0	0	0	0	0	0	0	0	0	0	0	3.1675641431739	0	0	0	0	0.0439974305500559	0	0	0	0	0	0	0	0	0	0	0	0	0	0.0328394283312316	0.0754164875525087	0	0	0	0
clybl	0	0	0	0	0	0	0	0	0	0	0	0	0.15140982294267	0	0	0.00536618871812484	0	0	0.0907299956113267	0	0	0.0532780784313546	0.0108307159103217	0.228644594841778	0	0	0.0646763594970766	0.0129206305930763	0.0525311480382758	0.0802098007289278	0	0	0.112055118550747	0	0	0	0	0	0	0	0	0	0	0.174846809885318	0	0	0	0	0.0985191175484479	0.063425929157546	0	0	0	0	0.217843458402576	0.464338781575037	0	0	0.141872339385862	0.033429689060638	0.0242836328314716	0.325111222433109	0.463043698896008	0.0958680855143323	0.293694381626479	0.0934387970789498	0.0187989713202894	0	0.031778516451738	0	0.124897239636672	0.219787396511534	0	0.0661423596749835	0.144304007827364	0	0.0706409251135553	0.0675022779558815	0.0657987220612885	0.0391034364099917	0.100964208188197	0.287785070289871	0.217210312566863	0	0.345524558207906	0.077080984880351	0.0647104254835925	0.0369715836408137	0.140140420701543	0	0.131835680008437	0	0	0	0	0.0669717761560851	0	0.174291938997821	0.0508619908026684	0	0	0.145041160982306	0.0799149704714184	0.0274517124378219	0.0403043786676985	0.0195206535554832	0.146332967435538	0	0	0	0	0.202580938927951	0.217214548898329	0	0.104008898484813	0.0545089830804117	0	0	0	0.0198398296398824	0.0274501299763654	0.144824973545113	0	0	0	0.0732879924953096	0.109317172000805	0.0597705997044485	0.794336627113004	0	0.113725411846902	0.0933043557153815	0	0.10737102056155	0.120626899649904	0	0.0577405724594881	0.0286069011288283	0	0.67221527594601	0	0.0861118765500138	0	0	0	0.213310580204778	0.040154192097655	0	0	0	0	0	0	0	0	0.312226801548645	0	0	0	0	0	0	0	0	0	0	0	0	0	0.0313047833708991	0	0	0	0.176273576590869	0	0	0.647249190938511	0	0	0	0	0	0.0692410488634082	0	0	0	0
si:ch211-184m13.4	0	0	0	0	0	0	0	0	0	0	0	0	0	0	0	0	0	0	0	0	0	0	0	0	0	0	0	0	0	0	0	0	0	0	0	0	0	0	0	0	0	0	0	0	0	0	0	0	0	0	0	0	0	0	0	0	0	0	0	0	0	0	0	0	0	0	0	0	0	0	0	0	0	0	0	0	0	0	0	0	0	0	0	0	0	0	0	0	0	0	0	0	0	0	0	0	0	0	0	0	0	0	0	0	0	0	0	0	0	0	0	0	0	0	0	0	0	0	0	0	0	0	0	0	0	0	0	0	0	0	0	0	0	0	0	0	0	0	0	0	0	0	0	0	0	0	0	0	0	0	0	0	0	0	0	0	0	0	0	0	0	0	0	0	0	0	0	0	0	0	0	0	0	0	0	0	0	0	0	0	0	0	0	0	0	0	0
gpr183a	0	0	0	0	0	0	0	0	0	0.369492701775866	0	0	0	0	0	0	0	0	0	0	0	0.00923446301597562	0	0	0	0	0	0.00410013682156574	0	0	0	0	0	0	0	0	0	0	0	0	0	0	0	0	0	0	0	0	0	0.0452151108900595	0	0	0	0	0	0	0	0.303030303030303	0.00828853380810055	0.00600639561004558	0	0	0	0	0	0.00922977525497254	0	0	0	0	0	0	0	0	0	0	0	0	0	0.0452100004521	0	0	0	0	0	0	0.00874467558565278	0	0	0	0	0	0	0	0	0	0	0	0	0.446030330062444	0	0	0	0	0	0	0	0	0	0	0	0	0.0735018485714916	0	0	0	0	0	0	0	0	0	0	0	0	0	0	0	0	0	0	0	0	0	0	0	0	0	0	0	0	0	0.0342583076396026	0	0	0.178062678062678	0	0	0	0	0	0	0	0	0	0	0.0707979638505596	0.340198166882936	0.176475778699374	0	0.453687372189018	0	0	0	0.294187458304516	0.660260318645795	0.651342971570591	0.0546483922443002	0.705560399502931	0.129338117980001	0.630086444593911	1.37257977650959	0.0972611266728914	0.373066849785581	0.0569197317942238	0	0.669885847941671	0	0.901063254640476	0.106295034027201	0	0.111964196197166	0	0	0.407813710696954	0	0
gpr18	0	0	0	0	0	0	0	0	0	0	0	0	0	0	0	0	0	0	0	0	0	0	0	0	0	0	0	0	0	0	0	0	0	0	0	0	0	0	0	0	0	0	0	0	0	0	0	0	0	0	0	0	0	0	0	0	0	0	0	0	0	0	0	0	0	0	0	0	0	0	0	0	0	0	0	0	0	0	0	0	0	0	0	0	0	0	0	0	0	0	0	0	0	0	0	0	0	0	0	0	0	0	0	0	0	0	0	0	0	0	0	0	0	0	0	0	0	0	0	0	0	0	0	0	0	0	0	0	0	0	0	0	0	0	0	0	0	0	0	0	0	0	0	0	0	0	0	0	0	0	0	0	0	0	0	0	0	0	0	0	0	0	0	0	0	0	0	0	0	0	0	0	0	0	0	0	0	0	0	0	0	0	0	0	0	0	0
dachd	0.100660331776454	0	0	0	0	0	0	0	0.39032006245121	0	0	0.0891398962795888	0.10026488798959	0	0	0.127402423795908	0.0466219608568704	0	0.19468666030521	0	0.3663808895728	1.21574752224924	0.185356111947842	0.0146892920936354	0	0.458369321174317	0.333868860882309	0.0368971565138731	0.048094463973121	0.328389441075776	0.167475304962843	0.319719040069053	0.226429851851233	0	0.412109456271586	0.209768939513126	0.333466362415404	0.288225969159821	0	0	0	0	0	0	0.238316532017826	0	0	0	0.658679663301348	0.836438868906931	2.48756218905473	0.844808650840585	1.0282942335755	0.598874125100931	0.129098889749548	0	2.33100233100233	0.419181757209926	0.158122523540575	0.17882159770873	0.149764780883793	0	0.253223024198213	0	0	0.146691536123303	0.035878502516845	0.119033255990813	0.1075245693641	0.0630423980833263	0.162108870061706	0.292278085358738	0.266653280089226	0.184066192124208	0.0433529942589412	0.071217208926365	0.0665845457269368	0.341882055478066	0.0391441676252839	0.0725879039516855	0.556744498266341	0.234968814891055	0.420490938216949	0	0.167397796511922	0.324802913582178	0.916744791085339	0.102846799407602	0.490025194760006	0.448180179754735	0.613275195543397	0	0	0.527714812686391	0	0.161127801530589	0	0	0.191962771875403	0	0.103526428156659	0.17091872425513	0.116078140174348	0.0575798056105763	0	0.145698982385345	0.288326127923409	0.409836065573771	0.148266761557394	0.264556157976032	0	0.226766276840493	0.0172731261249123	0.239233742586417	0	0.34298457496398	0.224159389814193	0	0	0.0853323048419142	0.13815380670657	0.11953145118973	0.1400458236582	0.118759203838297	0	0	0.414493636906499	0.438886291921062	0	0	0.0655105564657396	0.0348967057509771	0	0.0852623950206761	0.0730454311038686	0.158402469662698	0.180438154228356	0.258294799598525	0	0.261363319573425	0	0.101153683599195	0	0.194764787107758	0	0.677506775067751	0	0.276081363981253	0.352907961603614	0.231042927775981	0	0	0.770119368502118	0.360282461449777	1.53825872410369	0.500200080032013	0	0	0	0	0	0	0	0	0	0	0	0	0	0.264383275605907	0	0	0	0	0.0483778893694426	0.923436533419836	0	0	0	0.0153649482508543	0	0	0.179403085214449	0	0	0	0
klf5b	0	0	0	0	0	0	0	0	0	0	0	0.0465179489515344	0.370090107308823	0.158679784195494	0	0	0	0	0	0	0	0.0566907046675194	0.028139744680723	0	0	0	0.603579994273924	0	0	1.42390388393542	0	0.293694381626479	0.158193334895632	0.2077619878667	0	0	0	0	0	0	0	0	0	0	0	0	0	0	0.0192118418719404	0.214028389185267	0	0	0.152870136818772	0.204565911136568	0.123548307388189	0	0	0.524109014675052	0.124916639540068	0.0968038965620579	0.147838803695198	0.192004514790828	0.225115140201053	0	0.210899796732283	0.133849258796396	0.223703944663836	0.212659499375373	0.344377521410674	0.101013095785541	0.0888173821650458	0.121477162293489	0	0.11323327243983	0.131997418210786	0	0.153108970615565	0.0480532878371654	0.200988364645825	0.0180411627168548	0.0241995982866684	0	0.0240687789427067	0.0203544717884074	0	0.152384874223468	0.0775852091955492	0.147715985420297	0.166500166500166	0	0.136282575244868	0.183931724543849	0	0	0	0.0881358830784021	0.269207990093146	0.0818699087150518	0.185433744783989	0	0.225239116929441	0.037897305880525	0.206350947790263	0.116615864835551	0	0.273878002593928	0.209082242052189	0	0.1166888375458	0.665424540857067	0	0.101061194734656	0.0337407492082013	0.454295466102734	0.181857402714633	0.109658758872163	0.202618340544424	0.150721058275138	0.629928202819593	0.0987642431863981	0.123164841115319	0.100865340981278	0	0	0	0.169136053041066	0.291149484467094	0.165042786901085	0.122514487338128	0	0.121001911842346	0.066348195329087	0	0	0.0353275749386183	0.0835358277875318	0.24008043776451	0.151597825830622	0.299938502318535	0.480912270980214	0	0	0	0.315847027516354	0	0.317258883248731	0.0742115027829314	0	0	0.0712199985756	0.24981888131105	0.249182057155106	0	0	0.335176805765041	0	0	0	0	0	0	0	0	0	0.104611264540966	0	0.0223731665190038	0	0	0.215028663006541	0	0	0	0	0	0	0	0	0	0	0	0	0	0	0	0	0
ENSAMXG00000002339	0	0	0	0	0	0	0	0	0	0	0	0	0	0	0	0	0.0302991740445155	0	0	0	0	0	0	0	0	0	0.0733315244890626	0	0	0.0960606490073048	0	0	0	0	0	0	0	0	0	0	0	0	0	0	0	0	0	0	0	0	0	0	0	0	0	0	0	0	0.00344607512719463	0	0	0	0	0.142675740843784	0	0	0	0	0	0	0	0	0	0	0	0	0	0	0	0	0	0	0	0	0	0.0188331365270566	0	0	0	0	0	0	0	0	0	0	0	0	0	0	0	0.0481535520467667	0	0	0	0	0.0318098534201954	0	0	0	0	0	0	0	0	0.182268883056285	0.0370030490512418	0.0462013269021086	0	0.00943143535128324	0.0089648309681121	0.0487151382292047	0	0	0	0	0.0845208512940142	0	0	0	0	0	0	0	0	0	0	0	0	0	0	0	0	0	0	0	0	0	0	0	0	0	0	0	0	0	0	0	0	0	0	0	0	0	0	0.126720227082647	0	0	0	0	0	0	0	0	0	0	0	0	0	0	0	0	0	0	0	0	0
klf12b	0	0	0	0	0	0	0	0	0	0	0	0	0	0	0	0	0	0	0	0	0	0.00727008360596147	0	0	0	0	0	0	0	0.0296076980014804	0	0	0.0462545387266125	0	0	0	0.274566975597903	0.108719286801479	0	0	0	0	0	0	0.233573914465233	0	0	0	0.00998198252154861	0	0	0	0.411432850253257	0	0	0	0	0	0.0227436829730727	0.0152651061099799	0	0.224098096803535	0	0	0	0.129495040035341	0.0226260724758353	0	0.0248958110308359	0	0.0305990061442804	0	0	0.049290919854909	0.0304380646260988	0	0	0	0.0210256744510722	0	0.0268481602298203	0	0	0.107139992437177	0	0.0435597384729715	0.0718926019596476	0.0153038112611565	0	0.0377149279456302	0.206902259372672	0	0.125476811885164	0	0.103039670273055	0.0395532069740214	0	0	0.0283621161542105	0	0.0379590194426098	0	0	0	0	0.0631177271721399	0	0	0	0	0	0	0.0451553074419107	0.139004726160689	0.110772647275349	0	0	0.319693094629156	0	0.050660119629268	0.0393954188993565	0	0.113657954874564	0	0	0	0.0234322643534335	0.0267410573916477	0	0	0.0455866489949169	0.0535790827261037	0.879391461108913	0	0	0.088957234985775	0.0656150239743386	0	0.17636684303351	0	0	0	0	0	0	0	0.0228874851231347	0	0	0	0	0	0	0	0	0	0	0	0	0	0.0329468951727096	0.165000165000165	0	0	0	0	0	0	0	0	0	0	0	0.0785879320371563	0	0	0	0	0	0.0195952407079369	0	0	0	0	0	0	0
ENSAMXG00000027980	0	0	0	0	0	0	0	0	0	0	0	0	0	0	0	0	0	0	0	0	0	0	0	0	0	0	0	0	0	0	0	0	0	0	0.0657851457140977	0	0	0	0	0	0	0	0	0	0	0	0	0	0	0	0	0	0	0	0	0	0	0	0	0	0	0	0	0	0	0	0	0	0	0	0	0	0	0	0	0	0	0	0	0	0	0	0	0	0	0	0	0	0	0	0	0	0	0	0	0	0	0	0	0	0	0	0	0	0	0	0	0	0	0	0	0	0	0	0	0	0	0	0	0	0	0	0	0	0	0	0	0.00485629730640614	0	0	0.00636601262252983	0	0	0	0	0	0	0	0	0	0	0	0	0	0	0	0	0	0	0	0	0	0	0	0	0	0	0	0	0	0	0	0	0	0	0	0	0	0	0	0	0	0	0	0	0	0	0	0	0	0	0	0	0	0	0	0
tbc1d4	0.168176639304599	0.0313756988936928	0	0.0648470582132041	0	0.759648079532806	0	0	0	0.108295429932857	0	0.124167582653078	0.0688610384244595	0.182528383163582	0	0	0.0109963700982306	0.249298242584746	0.0476258513120922	0	0.3663808895728	0	0.0146375764601094	0.0333342222459266	0	0	0.203198146348969	0.0313346168284242	0.053164906908248	0.162445054162049	0	0	0.0503912883540693	0.0663746183459445	0	0	0	0	0	0	0	0	0	0	0	0	0	0	0.0331111104436146	0	0	0	0	0.158669713125159	0	0	0	0	0.0145563776672155	0.0222256773569133	0.0950570342205323	0	0	0	0	0	0	0	0	0.0127987549371197	0.0200612268643901	0	0.358274559105334	0.0598813941425558	0.0307864998174917	0	0	0	0.0233815304614579	0	0.085559145644405	0	0	0	0.212566004875544	0.00627219573264891	0	0	0	0	0	0	0	0	0	0	0	0	0	0	0	0.0729793833242109	0	0	0	0.0221711255894578	0.0215860105382903	0	0	0	0	0	0	0	0	0	0	0.136608289391	0	0	0	0.0395904761150658	0.0613707776904949	0	0	0	0.0491473017287327	0.0330923560209898	0.137385283288454	0	0	0	0	0	0.0543377854092179	0.0871824820050358	0.05657021198827	0	0	0	0.463671349747299	0	0.0763125763125763	0	0.0451076267975389	0	0	0	0	0	0	0	0	0	0	0	0.287337037519643	0.152797726369832	0.121839780688395	0	0.013888541675347	0	0	0	0	0	0	0	0	0.0324443579261566	0	0	0	0	0	0	0	0	0	0	0	0	0	0	0	0	0
commd6	0.572693569161698	0.565059654462247	0.551389501543891	0	1.51745068285281	0	0	0.035830735605002	0.5248733601998	0.733568075117371	0	1.04440639629919	1.14604597494063	0.117955129868598	1.30873021666772	0.104891634078802	0.149270333483125	0.633918934777797	0.376912643709883	0.175907683647622	0.176385508166649	0.747963821728654	1.06218023420218	0.597488902700235	1.71021616349647	0.373710085990188	0.82164817291187	0.569717687484873	0.462413394236053	0.738624545475724	0.860581851715589	0.363247539417014	0.667708552377478	0.493035188913376	0.502179484472018	0.505803860099265	0.876177161849622	1.06471852570477	0.731072024874696	2.03042307731446	1.26799090434703	2.70431950752715	1.33672155366224	0.689259023983451	0.714369926560812	2.42505437004299	0.983701923871599	0	0.99573250243968	0.595395743192269	0	0	1.41833644188249	0.823344099130044	1.09331993011918	1.30172324391593	2.27965464029282	0	0.629878675248799	0.502647507590052	0.60666834789847	0.509607382005156	0.553666771006363	1.28249784711898	0.724393285548503	0.556695070378093	0.859631999320905	0.470310101434774	0.614200888727129	0.923181521928776	0.665287911817853	0.406232673151173	0.930365448890922	0.465191651618292	0.560002994484369	0.566351174356918	0.486055902874449	0.415439763259384	0.828550004555762	0.648603321242301	0.830917315239357	0.589805850332537	0.0544982887537331	0.71557287978034	0.256195675533313	0.747050042909727	0.80996520310819	1.11191465633812	0.774726787426872	1.28000901127127	0.886234720387559	1.38434941366287	1.25229209588657	0.274604569420035	0.828612904623161	0.883657431770195	0.727893216706128	0.607933478271433	0.641326796628605	0.330360092500826	0.671429902239258	0.637329191642416	0.336667586320645	0.758598401482492	0.569615931209493	0.821685396123552	0.624232409351328	1.28155392852423	0.630453967614233	0.726333554279238	0.308506185765871	0.667423743433304	0.953919537769105	0.440187277769147	0.957460695307729	0.86753512983263	0.547480613731564	0.257089013077248	0.749312910212525	0.66528550150805	1.15602881151285	0.615845060737053	0.731947897733172	0.694393154952061	0	1.82644072736527	0.514018934939687	0.75218364182622	0.671922594787578	3.69767322857364	0.767268481713737	0.721823221311767	0.955035510113908	0.532174204336421	0.880249572292765	0.594418395908386	0.774287377489024	0.676707644207832	0.505075641827665	1.02357309188183	0.339017527206157	0.943361797906607	0.316585059336465	1.43818744529417	1.09899845838218	1.11696874455314	0.60562893579497	1.10732672069966	1.33899448201915	0.145551932929669	0.223726835953717	1.38694834849628	0.610761619739815	1.5800209426019	1.54874394633433	0	0.0254773824537267	0.10556429393322	0.589878830255892	0.204373594931535	0.0349679296159833	0	0	0	0	0	0.253135000692274	0.241941357753337	0.386403809687903	0.551128025751288	0.0754603078780562	0	0.177081235057462	0.075825359033075	0.607907981726083	0.677796731568425	0.675675675675676	0.646412411118294	0.827129859387924	0.317192407118511	0	0.4268954546364	0.404683371935154	0	0.236322816967978	0.0570658997009747	0
grtp1b	0	0	0	0	0	0	0	0	0.248756218905473	0	0	0.0377279709265622	0	0	0.404269081500647	0	0	0.213303388931123	0	0	0	0.0535321442837869	0.11413026774212	0	0	0	0.0363374733828008	0.0685964654516608	0.0693111410462475	0.0051463519569518	0.0543844764950293	0.143086331075332	0	0	0	0	0.074199388597038	0	0.093506882106523	0	0	0.493729633652612	0	0.142502141388945	0	0	0	0	0.0728671947107263	0.0314154223033946	0	0	0	0	0.069415521310565	0	0	0	0.0389613946289755	0.0105278007634761	0.106382978723404	0.183067650933091	0	0	0	0.0132219516129459	0.0701262272089762	0	0.0730849389056046	0	0.146756705490747	0	0	0.0272003429994075	0.106329512920736	0.0211105411265007	0	0.0582068788889471	0.015709783739117	0.0410829464689207	0	0	0	0.0610657189267089	0	0.0728435638480901	0.105879696897652	0.128763101645592	0	0	0	0	0	0	0	0	0	0.359252415012028	0.0433940409474906	0	0.0759247523021403	0	0	0.26599961284649	0	0.0772823414179131	0	0	0	0	0	0.151515151515152	0.0921073234532878	0	0	0.0545089830804117	0	0	0.168304833714824	0.0813718664863079	0.0257803784511921	0.0770934543986099	0	0	0	0	0.0256223016513573	0.0686537120570118	0.137385283288454	0	0.0220682832937658	0.233208955223881	0	0	0	0.0400486992182494	0.0534791252368121	0	0	0	0	0	0	0	0.0409903262829972	0	0.0228874851231347	0	0	0	0.192890071947997	0	0	0	0	0.350140056022409	0	0	0	0	0	0	0	0	0	0	0	0.0512836292398741	0	0	0	0	0	0	0.0574732462038921	0	0	0	0	0	0	0	0	0	0	0	0.166833500166833
lamp1	0.772107529668573	0.778910703134269	0.551389501543891	0.830446385936072	0.469043151969981	0.27681660899654	6.66217193060498	0.569440489996597	1.42044137847388	0.0541477149664284	1.34282261313281	1.92093661978943	1.36432397170567	2.12941504158715	1.49114564285373	0.318739613970889	0.199881354361477	0.960235340425623	1.7613561194525	0.195338773424266	2.21494340544266	3.44252006263564	8.57598180175734	4.59620352207859	3.78715640060556	5.01947882270111	3.67289248023992	3.78986731353067	1.84080934109076	3.84215287044791	0.97679192741084	3.30149229429513	3.54835418049567	2.31265079719008	9.55544141420775	5.39644285196405	4.35315920135618	4.85049922378805	3.44878972339232	2.87590301133937	5.90983830545248	7.697867405057	8.18943332668358	7.04350881794865	6.21569218615795	6.65868284042954	3.51587353803478	8.73515422300964	2.27021377682316	4.48422478570023	3.04170207135518	1.53230664040243	2.77532457431037	2.16323375670617	2.40197050701362	2.37902561562443	2.30349554516641	3.18438439890235	2.75284248617038	3.70787015004381	2.46208136451454	4.09380908505469	2.01357744091527	3.38031126215728	2.63229571384253	2.88122387951341	4.73683673175629	3.75385272133898	3.18252032659934	3.98620302525218	3.27843608344446	2.37377503814422	3.20025419177901	2.37779763862048	2.41556525095119	1.8450687941042	2.07538650605918	2.86834878121292	1.78802670357738	2.31656077323158	3.10808912268447	2.4321399097784	1.39721662534305	1.87737636769367	1.87395208442564	3.12839949851779	3.53079376911919	3.26090580983074	2.79335011468219	4.25134368824263	3.80535688005809	2.96495637622472	1.49745244966531	6.81506937898174	3.49345161982703	3.28701198709386	3.13471958035476	1.18098181850745	1.65951129874468	3.33590332989988	3.6194311324884	5.2040703679414	2.84082545973479	6.34792148925027	5.94147965743203	3.35584036096821	3.17507754749883	4.44266104595394	2.90033054125885	3.6358428033567	2.46854888945251	2.67565809590214	3.11341937793123	2.30526924300821	2.70357315173453	2.4746383320852	1.77863218401399	3.33855452950977	3.7943491952217	2.65231785083922	3.1878101016265	2.71920908888065	2.27273557830016	2.87076075691305	1.48163951652975	3.43754329139776	3.08860694164663	3.01924591044658	1.71283166082073	1.72294968986906	3.52534857008943	2.7375636364676	1.82262950469348	2.29670335953005	3.55640664097662	3.60232626524627	2.90403764628125	3.01915942412845	3.55971406915564	3.61055895029284	1.50189111100416	0.836109625144152	1.36364403864471	2.48445359466407	0.711814629525641	1.38608588727338	1.10480959879123	1.93175356812452	2.30569663868681	2.66179109363606	4.21520826958151	3.62347982655736	2.52727979724926	3.9637614100626	2.77306989548452	2.74476921191575	2.40646330257867	1.48882422158985	1.50266670225285	1.43349395899942	0.215425764356707	0.453952412336745	0	0.189365247689744	0	0.298938270493212	0.294056588173082	0.253317257568076	0.240534949728195	1.76593879252097	0.117702448210923	0	0.438639257444773	0.128974117774665	0.528690020961322	1.65298956136706	0.384985563041386	1.95383268177918	0	0.345567545256358	0	0.510428996680901	1.38206888994726	0	0	0.0570658997009747	1.56148242390199
pou2f1b	0	0	0	0	0	0	0	0	0	0	0	0	0	0	0	0	0	0	0	0	0	0	0	0	0	0	0	0.00410769050030849	0	0	0	0	0	0	0	0	0	0	0	0	0	0	0	0	0	0	0	0	0.0120915767657934	0.035057582078564	0	0	0	0.196448216250196	0	0	1.26310471138057	0	0	0.0122585074041385	0	0	0	0	0	0	0	0	0	0	0	0	0	0	0	0	0	0	0	0	0	0	0	0	0	0	0	0	0	0	0	0	0.0709058936978842	0	0	0	0	0	0	0	0	0.111920670628658	0	0	0	0.0401415401578461	0.0117508260830736	0	0	0	0	0	0	0	0	0	0	0	0	0	0	0	0	0	0	0	0	0	0	0	0	0	0	0	0	0	0	0	0	0	0	0	0	0	0	0	0	0	0	0	0	0	0	0	0	0	0	0	0	0	0	0	0	0	0	0	0.0812803531961195	0	0	0	0	0	0	0	0	0	0	0	0	0	0	0	0	0	0	0	0
ENSAMXG00000002379	0	0	0	0	0	0	0	0	0	0	0	0	0	0	0	0	0	0	0	0	0	0	0	0	0	0	0	0	0	0	0	0	0	0	0	0	0	0	0	0	0	0	0	0	0	0	0	0	0	0	0	0	0	0	0	0	0	0	0	0	0	0	0	0	0	0	0	0	0	0	0	0	0	0	0	0	0	0	0	0	0	0	0	0	0	0	0	0	0	0	0	0	0	0	0	0	0	0	0	0	0	0	0	0	0	0	0	0	0	0	0	0	0	0	0	0	0	0	0	0	0	0	0	0	0	0	0	0	0	0	0	0	0	0	0	0	0	0	0	0	0	0	0	0	0	0	0	0	0	0	0	0	0	0	0	0	0	0	0	0	0	0	0	0	0	0	0	0	0	0	0	0	0	0	0	0	0	0	0	0	0	0	0	0	0	0	0
ildr2	0.130344108446298	0.380173657732447	0.551389501543891	0	0	1.44256871337506	0	0	0	0	0	0.0134316530335388	0	0.142271796039153	0.567150635208711	0.0402436047560387	0	0.0776954234935862	0.229252636405319	0	0.582139946443125	0.254282836513588	0.599642285042227	0.271161183239659	1.0939712652995	1.0271017595013	0.107577259378484	0.249952630407725	0.0620786404663276	0.47956948139625	0	0.422093509466369	0.0734965759769733	0.0803522643268087	0	0	0	0	0	0	0	0	0.134573148151474	0.21209646117915	0	0	0	0	0.0349549031090613	0	0	0	0.184498440988174	0.284511209741664	0	0	0	0	0.00804584966224347	0.0455458275062045	0	0	0	0	0	0	0	0.0323488499983826	0	0.0727548108327445	0	0	0	0.0361248586668964	0.0159816913743615	0.071217208926365	0	0.0214865236523652	0.0130234787274498	0	0	0	0.344210381385103	0	0.103493955952972	0.0438796644083266	0	0	0	0	0	0	0.0709058936978842	0	0	0.0684711086157196	0	0	0	0	0	0	0	0	0	0.0267505564115734	0	0	0	0	0	0	0	0	0.07826835119355	0	0.0556111667222778	0.337280991481148	0	0	0	0	0.066334991708126	0	0	0.115154306771073	0	0.00485629730640614	0	0	0	0	0	0	0.110684361406577	0	0	0	0	0	0	0	0	0.178062678062678	0	0	0	0	0	0	0	0	0	0	0	0	1.45499619993872	0.640334167022185	0.786825635172217	0	0	0	0	0	0	0.0524843465436434	0	0	0	0	0	0	0	0	0	0	0	0	0	0	0	0	0	0	0	0	0
ENSAMXG00000002391	0	0	0	0	0	0	0	0	0	0	0	0	0	0	0	0	0	0	0	0	0	0	0.0410509031198686	0	0	0	0	0	0	0	0	0	0	0	0	0	0	0	0	0	0	0	0	0	0	0	0	0	0	0.0661043769327032	0	0	0	0	0	0	0	0	0	0.0275787596233558	0	0	0	0	0	0	0.0482998026354854	0	0	0.0432297835917033	0	0.109265734265734	0	0.0218315935615138	0	0	0.0529806938351665	0	0	0	0.0262176466754752	0.115556194726788	0	0	0.0553968701777234	0.0118174813638319	0	0	0	0	0	0	0	0	0	0.0189967800457822	0	0	0	0	0	0.10994694459084	0	0.124205087440382	0	0	0.00746067107244162	0	0	0	0	0	0	0.175162024873008	0.0773707180122448	0	0.0387762224204118	0	0	0	0.0160745344011111	0	0	0	2.01409869083585	0	0	0.0393285423513662	0	0	0.0190266028494932	0	0	0	0	0	0.0472602415353418	0	0	0	0	0	0	0	0	0	0	0	0	0.213949507916132	0	0	0	0	0	0	0.173792144595064	0	0	0	0	0	0	0	0	0	0	0	0	0	0	0	0	0	0	0.0647500647500648	0	0	0	0	0	0	0	0	0	0	0
me3	0.29731267581445	0.411332784189134	2.18914185639229	0	1.51745068285281	0.255754475703325	0	0	0.893297249474824	0	3.16830168824319	3.12631941159345	5.65787979601767	1.40783337659581	1.94246202040574	0.0975901453279235	0.117969694909441	0.236932311275991	0.201663866314767	0.056911309415407	0	0.566097698047447	0.4320556922546	0.555715665020667	1.30083267012861	0.220867567806343	2.09335499486965	0.453914953974293	0.301825650781896	0.455708620079176	0.53331258275276	0.375936196619781	0.593781451295326	0.0803522643268087	0.880982740716054	1.07954163686801	1.59299844088755	0.880656767297406	0.700292531001192	0.553066755157347	0	1.57040397318294	0.888761695875432	1.11524184817174	0.912235134771318	0.381825124093165	0.546477949614733	8.73515422300964	0.754090341052979	0.984209247704401	3.54738169100817	0	1.64204220402177	0.257780779986084	1.12979411839817	0.317258883248731	0	1.26138122255465	1.11515815727091	0.862150793796797	1.11742416850203	1.04906837762825	1.24826819077477	1.03297936139231	2.02872670878685	1.07252284523498	0.955969512909186	1.13867513674564	1.24623803546794	0.837850419863189	1.24851117916745	0.567017271000513	1.29921140295013	1.2065596312925	1.04327582406584	0.63798080245528	2.47360110417172	0.650451957457585	1.37074856814674	1.17384713393657	0.982761781395947	1.09590300398528	0.465763090461168	0.3551382103534	1.22406119504809	0.963181357045571	0.854614399239166	0.70114438638171	0.957195831096375	1.27514886034236	2.0595270484951	1.09413170798895	0.849653389656396	2.44165042220258	0.281027122865608	0.783321913460439	0.346570399095908	1.18026187171929	0.729794597759451	0.55005500550055	0.558040762520958	0.780964983943015	0.38772654130688	0.630125652465668	1.35170721519817	1.00046126248186	1.02569494810427	2.90973266608962	0.580517585913551	1.64333880709016	0.963944652450151	1.38656686101	0.774908292793894	1.20024938981428	1.37225740081455	1.020722414016	0.998153694111152	0.0634284336982582	2.30635301835947	1.04734268407225	1.18136080959602	0.662993109347624	1.47580233654398	1.27477806800329	0.759878419452887	1.1708005615673	0.989554645493189	0.95258092092267	0.794724137430245	0	0.775095942434359	1.36698623841374	2.43951780155305	0.438454045783172	0.93488896308589	0.952743051576916	0.847719262362111	0.915681644735383	0.795142726077167	0.939314119242865	1.47169892206242	0.406738376901103	0.574879498495196	1.50920596572579	1.26884440367361	0.245098039215686	0.548721226347856	0.0485625485625486	1.67101390053833	0.153444836581249	1.5482441198233	0.772732585283578	1.51576640017706	0.874551209372638	0.195484312383931	0.98551778125699	3.74405954196001	6.24824229240453	7.35997032968184	2.98767896603271	0.161242553027704	0	0	0	0.128514882023338	0.178722869807201	0.310906613163693	0.136041257829322	0.564964955770534	0.422478757620408	0.124486819243217	0.219529694949776	0	0	0.0974657496329251	0.435474816222558	0	0	0	0.111226321666001	0	0.144703939227728	0.787203155597068	0	0	0	0
nxpe3	0.0497968289379332	0	0	0	0	0.208116545265349	0	0	0.130821559392988	0	0	0	0.039843177254327	0.262689686691385	0	0.00653443155346309	0.011708930049681	0.0704448592863936	0	0	0.545018530630041	0.0638802018458701	0.141282197644252	0.153978812515398	0	0.418550142307048	0.164478157269739	0.0616166148358382	0.0321495855918417	0.0583004293076668	0.223556522848097	0.164075251432015	0.0714922466359734	0.151212726063025	0.76216282536449	0.141811787395768	0.564795804825809	0.38933394218647	0	0.284171639670361	0	0.314485187747657	0.0846868625821561	0.30716295910716	0.0360494165401933	0	0	4.68164794007491	0.0221915997113385	0.186379645618368	0	0	0	0.178396218000178	0.431107565112719	0	0	0	0.147176784516512	0.117870651093406	0.115365685133127	0.0735240055878244	0	0.0960365707261325	0	0.101522070254049	0.22954992513321	0.212987860278076	0.169399841157148	0.166629846107069	0.228729160885734	0.582368158864659	0	0.0932167883386684	0.125236256148855	0.314569072093442	0	0.100552122812071	0.0557166149038107	0.0870479633332113	0.049248953459739	0.163526949241235	0	0.0610657189267089	0.0788146279949559	0.0645827782258701	0.0855339734571168	0.051206423333743	0.217850685140405	0.137553784535113	0	0	0.197006592371034	0.490196078431372	0.0939628846605591	0.0390050589561466	0	0	0.11172780400413	0	0.0872585823379439	0.260514037716721	0	0.156532286894389	0.21478662521676	0.170048037257204	0.249553141744561	0.427807486631016	0.292553210941038	0	0.251218409285032	0.116376292002007	0.351357061993047	0.0998452398781888	0.0799122796323734	0	0.172548489537107	0	0.127006705954074	0.163393817174273	0.0808919388885546	0.16123744909938	0.152748322729516	0.2839534792937	0	0.115917837436825	0	0.16617384731258	0.294099936892006	0	0.114803185156802	0.336967867694825	0	0.102148477662178	0.1592677227144	0.286437336899113	0.0844149205359925	0.134113978145591	0.176881374784198	0.0602569355732845	0.315258511979823	0.277029738050134	0.141511948551683	0.19812056509977	0.214770937008564	0	0.0487186982363831	0	0.125181513194131	0	0.582909126542074	0	0	0	0	0	0.362834255112668	0.118410458011652	0	0.407331975560081	0.0493566684223072	0	0	0	0	0	0.0449351361309949	0	0	0	0.147058823529412	0	0.099565892707794	0	0.129839655572913	0	0	0	0	0	0	0	0.114206096321422	0	0	0	0
mpc2	0	0	0	0	0	0	0	0	0	0	0	0.0398659472493786	0.112296462661426	0.0663587620109359	0	0	0	0	0	0	0	0.0227974487722257	0.130370519861914	0.0275548893395644	0.161207118906371	0	0.0538210235682262	0.0180791663729403	0.050840133201149	0.0759430127338206	0.205552582044697	0	0	0	0	0.0575208513085994	0	0	0	2.14086919289231	0	0.524714030853185	0	0	0	0	0	0	0.0261495214253027	0.0325679856700863	0	0	0	0.156909510285418	0.0768049155145929	0	0	0	0.060488593268983	0.106296619659806	0.164203612479475	0.0534959610549404	0.154163968797213	0	0.0524150221453469	0.102016736747845	0.160318071052969	0.0237079184447605	0.024204870019848	0.131967161567017	0.0155877598674417	0.175630367457404	0	0.0320465503143771	0.0887076779868298	0	0	0.0266801134438424	0.0134304624376827	0.0628194389165616	0.0663064018831018	0	0	0.0512381703874118	0.16247217663975	0.0265512328688339	0.0432031202265756	0.0876912678689749	0	0	0	0.296489563567362	0	0	0.116448326055313	0.0877833154633098	0	0	0.0198155567973304	0	0.145642220493543	0.0616313827000709	0.0418543135055499	0.105142143432917	0	0.0200042789859471	0.100193124719012	0	0.0668538574675759	0	0.41025641025641	0	0	0	0.152392374813332	0	0.0873526321516553	0.061698688285887	0.190781440781441	0.101046621190739	0.0695104598216224	0.0167817897443126	0.23787341571584	0	0	0	0	0.076571222830541	0.121362168984684	0	0.00859141957743962	0.0482625482625483	0	0	0	0	0.0876444569494498	0.0913262927300011	0	0	0.355138859293984	0.114474697678297	0	0	0.242521755913309	0	0	0	0	0	0	0	0.770119368502118	0	0	0	0.0506541989798244	0	0	0	0	0	0	0	0	0	0	0	0	0.0872029649008066	0	0	0	0	0	0	0	0	0	0	0	0	0	0	0	0	0
dcaf6	0	0	0	0	0	0	0	0	0	0	0	0.0446520967774373	0.171428037989132	0.244457107592078	0	0	0	0	0	0	0	0.0255541739403874	0.0590307622341664	0.138580931263858	0	0	0.060829100641747	0.0246676398037533	0	0	0	0	0.165753688980872	0	0.216169476869866	0	0.0903489275582299	0	0	0	0	0.625390869293308	0.269554007806431	0	0	0	0.133809695850561	0	0.119815742304167	0.234781667293715	0	0	0.175561797752809	0	0.147102088849662	0	0	0	0.0703703139419191	0.127546700749559	0.424871495936429	0.110722352628549	0	0.138809844394164	0	0.0977514909479362	0.124795276600847	0.0916600783242402	0.107220974786464	0.122058554171457	0.0213872634568662	0	0.0370048291302015	0.0434722736183972	0.0597573369910394	0.041815110308261	0.35929864903708	0.166342031096681	0.0581181787876231	0.0787599482915534	0	0.0684490807288458	0.169583502916836	0.0948597269914369	0.103756820449913	0.151715480064568	0.258768631275854	0.125050597218491	0.0303121239402124	0.263168632367231	0.146158859282048	0.469571750563486	0	0	0	0.13250187773823	0.16820857863751	0.399477982908197	0.0948962810810809	0	0.0228667725789673	0.155074576934487	0.159899477586074	0	0	0.120998421164071	0.100190599554559	0	0	0.0553801849698178	0.858516483516483	0.213797616468789	0.0777025224989803	0.436800611166676	0.107590794382523	0	0	0.470588235294118	0.224335965541996	0.100839939618695	0.152729421278546	0.180007463785164	0.117341676811641	0.227128191151086	0	0.10731456043956	0.0927834599898965	0.115868761499372	0	0	0.188018131139409	0.106182484685365	0.44907490569427	0.257311608737425	0.0329012305060209	0.232705883828759	0.0684108148837669	0.129621801138833	0.0558207038990762	0.189459479110461	0	0.0198018233518942	0	0.0376086891115323	0.0445275625612254	0.127420998980632	0.161503681675054	0.108295429932857	0	0	0.414961011398305	0	0	0.133901073886613	0.229621125143513	0	0	0	0	0	0.0351926567146143	0	0	0	0.130059307044012	0	0.0301404545180541	0.0624149596175211	0	0.133788213258412	0	0	0	0	0.138987656444931	0.145921494236101	0	0	0	0.0402979227489351	0	0.0967437518817378	0.12151258870419	0	0	0	0
si:ch211-237c6.4	0	0	0	0	0	0	0	0	0	0	0	0	0	0	0	0	0	0	0	0	0	0	0	0	0	0	0	0	0	0	0	0	0	0	0	0	0	0	0	0	0	0	0	0	0	0	0	0	0	0	0	0	0	0	0	0	0	0	0	0	0	0	0	0	0	0	0	0	0	0	0	0	0	0	0	0	0	0	0	0	0	0	0	0	0	0	0	0	0	0	0	0	0	0	0	0	0	0	0	0	0	0	0	0	0	0	0	0	0	0	0	0	0	0	0	0	0	0.152788388082506	0	0	0	0	0	0	0	0	0	0	0	0	0	0	0	0	0	0	0	0	0	0	0	0	0	0	0	0	0	0	0	0	0	0	0	0	0	0	0	0	0	0	0	0	0	0	0	0	0	0	0	0	0	0	0	0	0	0	0	0	0	0	0	0	0	0	0	0	0
ccdc80	0	0	0	0	1.51745068285281	0.208116545265349	0	0	0.100522718134298	0	0	0	0.0786559275106972	0.163206684945815	0	0.0218186985484995	0	0.970944347043369	0.489550907845987	0	0.266581360631265	0.0501043974079876	0	0	0	0	0	0.00785642848332434	0	0.00784339562558139	0	0.0612872011630958	0.0421652709961967	0	0.306936771025169	0	0	0	0	0	0	0.384231153461923	0.270685166695158	0.0586610039244212	0.121522925299858	0	0	0	0.129309395670375	0.297273617163201	0	0	0	0	0.129802699896158	0.343029637760703	0	0	0.0589356995994692	0	0.0959692898272553	0	0	0	0	0.0172358415759536	0.0386542148555879	0	0.0451108825493062	0	0	0	0	0.0264307695672032	0	0	0	0	0.030993156692851	0.0412885325229771	0	0	0	0	0	0.0282124851531797	0.0709434985890604	0	0	0	0	0	0	0	0	0	0.11026330878137	0	0	0	0	0	0	0	0	0.0271929718565353	0	0.449943757030371	0	0	0	0	0.0994532886135293	0	0	0	0	0	0	0.127580968243601	0.317535944616478	0	0	0	0.759878419452887	0	0.0389488832080723	0.00669408564145406	0	0	0.0514230558803839	0.0338753387533875	0	0	0.0766766827206718	0	0	0.0454120232872856	0.151171579743008	0	0	0.0836909793217903	0	0	0.055378344852029	0	0.701152343746327	0.417995213175936	0.510204081632653	0.171886280037127	0	0	0	0	0	0	0	0	0	0	0	0	0	0	0	0	0	0	0	0.13595637690278	0	0	0	0	0	0	0	0	0	0	0	0	0.0993216332449371	0	0	0	0
ENSAMXG00000026848	0	0	0	0	0	0	0	0	0	0	0	0	0	0	0	0	0	0	0	0	0	0	0	0	0	0	0	0	0	0	0	0	0	0	0	0	0	0	0	0	0	0	0	0	0	0	0	0	0	0	0	0	0	0	0	0	0	0	0	0	0	0	0	0	0	0	0	0	0	0	0	0	0	0	0	0	0	0	0	0	0	0	0	0	0	0	0	0	0	0	0	0	0	0	0	0	0	0	0	0	0	0	0	0	0	0	0	0	0	0	0	0	0	0	0	0	0	0	0	0	0	0	0	0	0	0	0	0	0	0	0	0	0	0	0	0	0	0	0	0	0	0	0	0	0	0	0	0	0	0	0	0	0	0	0	0	0	0	0	0	0	0	0	0	0	0	0	0	0	0	0	0	0	0	0	0	0	0	0	0	0	0	0	0	0	0	0
ENSAMXG00000026758	0	0	0	0	0	0	0	0	0	0	0	0	0	0	0	0	0	0	0	0	0	0	0	0	0	0	0	0	0	0	0	0	0	0	0	0	0	0	0	0	0	0	0	0	0	0	0	0	0	0	0	0	0	0	0	0	0	0	0	0	0	0	0	0	0	0	0	0	0	0	0	0	0	0	0	0	0	0	0	0	0	0	0	0	0	0	0	0	0	0	0	0	0	0	0	0	0	0	0	0	0	0	0	0	0	0	0	0	0	0	0	0	0	0	0	0	0	0	0	0	0	0	0	0	0	0	0	0	0	0	0	0	0	0	0	0	0	0	0	0	0	0	0	0	0	0	0	0	0	0	0	0	0	0	0	0	0	0	0	0	0	0	0	0	0	0	0	0	0	0	0	0	0	0	0	0	0	0	0	0	0	0	0	0	0	0	0
kdm6a	0	0	0	0	0	0	0	0	0	0	0	0.0504841966906768	0.0548817298721256	0	0	0	0	0	0	0	0	0	0	0.0282677521483492	0	0	0	0	0	0	0.176628514907447	0.0795903106001311	0	0	0	0.0923054201742726	0	0	0	0	0	0	0.0617920943194528	0	0.0340616857128259	0.29820480706149	0	0	0.0131292867121115	0	0	0	0	0	0	0	0	0	0.0528007122474697	0	0.168918918918919	0	0	0	0	0.00876602429240652	0.0295368620037807	0	0	0.0243227334860801	0	0	0	0.0353668528411569	0.0737338580981193	0	0	0.0405944653505941	0.0680570277039202	0	0	0	0	0	0	0.046148141896077	0	0	0	0	0	0	0	0	0.173698564461361	0.0657100977109943	0	0	0	0.856164383561644	0	0	0	0	0	0.0400434325936441	0.0326058957980782	0	0.12640626975098	0	0	0.0812125630788997	0	0	0	0.248904818797292	0	0	0	0.0265869203369695	0	0	0.042257568330488	0.155183116076971	0	0.237710373680707	0.214767151857957	0.0198042121638318	0	0	0.0102532238699153	0.0665601703940362	0	0	0	0.0986326244839755	0.0181913769235107	0	0.0562872903298435	0	0	0.0456460513883247	0.0725900116144019	0.0574395735686058	0	0	0.108558323707204	0	0	0	0	0	0	0	0	0.612745098039216	0	0	0	0	0	0	0	0	0	0	0	0	0	0	0.104210087536474	0	0	0	0	0	0	0	0	0	0	0	0.0403453562494957	0	0	0	0
fundc1	0.209784867041698	0.220609046819294	0	0.307021583617328	0.733406674000733	0	0	0	0.677338936643854	0	0	0.791069222113508	0.92924364155685	1.35010381402135	0.446428571428571	0.0110756689704058	0	0.0983864620228257	0.177967609894999	0	0.662558235581768	0.718557629513174	1.57966908532962	0.601409722806162	1.12009026804043	1.52227956056823	1.27295596946128	0.623507076740259	0.555801430890013	0.77665528598176	0	0.43141038720312	1.49620753799476	0.165049184657028	0.931611943518656	0.786193927988207	0.908152109808152	1.55267079715829	0	0	0.530335171828596	1.32735392966355	0.350932534404366	0.909618904539499	1.06141387080041	0.457812571533214	0.428014490162322	0	1.89170594160233	1.4428125294899	0	2.05255385745879	1.85806518862555	0.794091179935572	1.98646780618284	2.04268828719767	0.792204705695952	1.06353657367462	2.4696481436046	2.4366731462132	2.21360443704633	1.69211371763268	3.22086880398376	3.88454599473913	0.983962616661385	2.78796071485513	1.87647457584552	2.32090128707833	2.25722340023687	2.87555583776318	1.98383617592148	1.60996344849883	3.59348671620173	1.75472369968811	2.12029206523288	0.926540113355889	3.17076571557738	1.87445134512488	2.01150912445113	1.84920916904281	1.72883323390505	1.93774010958777	1.32466816990461	1.29441783870544	2.54711169056093	2.73371420054861	2.68416993340167	2.17599465183427	1.57561244747935	3.20715569060179	3.37756540633848	2.68103088536265	0.73492937316934	2.75944219544093	2.18738872410776	1.82441869270923	3.86300998586579	1.58957921563118	1.65347282720612	0.697455083423164	1.74617535112513	1.42683102352353	1.65757397395922	1.69063584074993	1.86175748014925	2.0777933356488	1.79111664395099	2.66022277118068	1.76912572532723	2.00274802852541	1.0545123918526	2.4960542772702	3.33099269540142	1.68231586186875	3.13625203068189	2.54269466125637	3.02368027799944	1.97632401891081	1.52337664406355	2.37118555186167	3.24582987452904	2.33409468676076	2.410509378643	3.00639967415057	2.99851475354151	2.46765325489279	3.07934506204554	2.77028622434655	1.8066269094335	2.7527686390477	4.43269087923834	2.60019992833864	4.50994091575482	2.35504263900378	2.42894476284634	2.29444924606684	1.68352433686785	1.86660265033392	2.15291832847711	2.37733300991728	1.0611718347149	0.931107026874513	0.361919858354683	0.768958020820481	0.815762366718534	0.601605655866106	1.50442721897565	2.21914237326045	4.71374933478464	1.96619840575898	2.42324714389908	3.62098120789081	2.76371420572037	1.29835662572468	2.07136965156822	0.840390335700844	0	0	0	0.204373594931535	0	0	0	0	0	0.0524843465436434	0	0	0	0.987072430148351	0	0.147492625368732	0	0	0	1.18294793790191	0	0	0	0.0882273119099646	0	0	0.722016066229099	0	0	0	0.122738542357071
efhc2	0	0	0	0	0	0	0	0	0	0	0	0.248549912754769	0.0377418307807275	0.464441855957661	0	0	0	0	0.0638334011267375	0	0	0.0448260302095483	0.0391130101956108	0	0	0	0.227542505367874	0.109398969185523	0.109818265767931	0.271459274537243	0.0592571523382872	1.26679181943246	0.0803879631543068	0	0	0	0	0	0	0	0	0	0	0	0	0	0	0	0.0819782662495114	0.10760105903487	0	0	0	0	0.110815602836879	0	0	0	0	0	0	0	0	0	0	0	0	0	0	0	0	0	0	0	0	0	0	0	0	0	0	0	0	0	0	0	0	0	0	0	0	0	0	0	0	0	0	0	0	0	0.00777603767334732	0	0	0	0	0	0	0	0	0	0	0	0	0	0	0	0	0	0	0	0	0	0	0	0	0	0	0	0	0	0	0	0	0	0	0	0	0	0	0	0	0	0	0	0	0.702247191011236	0	0	0	0	0	0	0	0.611172228333945	0	0.724427702115329	0	0	0	0	0	0	0	0	0.164128151260504	0	0	0	0	0	0	0	0	0	0	0	0	0	0	0	0	0	0	0	0	0	0
ndp	0	0	0	0	0	0	0	0	0	0	0	0	0	0	0	0	0	0	0	0	0	0.0214500214500215	0	0	0	0	0	0	0	0	0	0	0	0	0	0	0	0	0	0	0	0	0	0	0	0	0	0	0	0	0	0	0	0	0	0	0	0	0	0.0283109523714617	0	0	0	0	0	0.0198329274194188	0.0737770083165073	0	0	0.0127987549371197	0	0	0	0.00595325976691798	0	0	0	0.0560327679627046	0	0	0	0.02210052201433	0	0	0	0	0	0	0	0	0	0	0	0	0	0	0	0	0	0	0	0	0	0	0	0.00683295809005155	0	0	0	0.0553801849698178	0	0	0.0839355710556577	0	0.064067655444149	0	0	0	0	0	0	0	0	0.14333218667584	0	0	0.115049102717724	0.024308764581581	0.121362168984684	0	0.0194959136564976	0	0	0	0	0	0	0	0	0	0	0	0	0	0	0	0	0	0	0	0	0	0	0	0	0	0	0	0	0	0	0	0	0	0	0	0	0	0	0	0	0	0	0	0	0	0	0	0	0	0	0	0	0	0	0	0
mao	0.15313494886979	0.069442515485681	0	0	0.44782803403493	0.112517580872011	0	0.163078930202218	0.657216715017898	0	0	0.0352192514792639	0.0976483640717217	0.207632573398115	0	0.113822210465269	0.088802546894096	0	0.650483734552721	0.138427464008859	0	0.195347255914111	0.958522419034968	0.482971952716886	0.865650969529086	0.572370876286366	0.350170136311118	0.328043477568358	0.0800377350720456	0.0975556519778505	0.202552931284874	0.59625175583161	0.599875234609004	0.106632544252506	0.216169476869866	0	0	0	0	0.568343279340722	0	0.65410779696494	0.410817436631692	1.42618558222158	0.868186524155796	0.814896304445259	0	0	0.749553848405578	0.837583631800257	1.42694063926941	0	0.539344087682732	0.910270821555183	1.08698821790521	0.440761636107193	1.35189941868325	0.359505320678746	0.635170405448496	0.753854384805643	0.736732434121848	0.248175012786535	0.356491211102988	0.0374536043476144	0.364103222923415	0.553688233249075	0.563992380422379	0.18722412862617	2.69638633876388	1.05303828250202	0.783705940269863	0.52386301439609	0.667138164983932	0.954366950394714	0.688140051363025	0.344664803189151	1.36591637455981	0.692769497560472	0.877908833194186	1.07535680010693	0.994847531536131	1.20725679467384	1.78852282209108	0.380871827422078	0.0586947462332647	0.536127364565672	0.488709913070147	0.483640430294546	0.140943453359726	0.363531886669673	0.152197735297699	0	0	0.204048318641854	0.603855199873837	0.517031418215944	1.38158970506266	0.605009775746982	0.327198902999705	1.18652447606247	0.187044153222728	0.255019128710451	0.210985696462487	0.416737597503911	0.211149155522431	0.617137061102765	0.53817361990416	1.65583180830869	0.230953169708774	1.79424582666683	1.60339920631739	0.415236989226567	0.420571581613674	0.0674900452183303	0.428769044484254	0.343237428528296	0.322442187792008	0.364690332774163	1.71254242524785	0.761025481640837	0.728474104790411	0.507953735565476	0.46003927059114	0.337153289823264	0.721761097076867	0.982673792324794	0.0732909325304082	0.0621613818561785	0.86618549232642	0	0.25323005075539	0	0	0.458747668017754	0.624776937749916	0.34057597938011	0.045562348273905	0.15392773988775	0.356546559510504	0.541858483223791	0	0.223609940303494	0.0946073793755913	0.780290272032163	0.0616422974254952	0	0.333535022431211	0	0.352907961603614	0.775763344715993	0	0.358617271892992	0	0.880986722421602	0	1.46137087890423	0	0	0	0	0.0234903176198257	0	0	0	0	0.115593572997341	0.0462357189423117	0	0	0.116697361893646	0	0	0.12792221514111	0	0	0.0647500647500648	0	0	0	0.118863016145334	0	0.765371919110279	0.928428516173851	0	0	0.185915073994199	0.655598890890576
ENSAMXG00000002547	0	0.0800399345561268	0	0.0898932966568683	0	0	0	0.0770285467794365	0.0518081027872759	0	0	0.119653155338792	0	0.0662374480036033	0	0.00908270186641356	0.0584452632231941	0.141059949900593	0.458220530844251	0	0.266581360631265	0.255256629093756	0.349966062168139	0.213564274403698	0.594032603670914	0.666736675156027	0.0940189103037034	0.252804223472732	0.0636233358574181	0.120635947143682	0.551196029417428	0.221389384181928	0.500288791689998	0	0.885107998236329	0.275538949489135	0.209094717498833	24.3327049988511	3.88264909191321	1.19345984007638	0	0	0.318290769519282	0.235688151629859	0.36200940724168	0.432675666320526	0	0	0.502118020163919	0.0952125997646399	0	0.67476383265857	0	0.149788049909378	0.317475291832238	0.521702838063439	0	0	0.258796734767897	0.513535735201588	0.277670107865676	0.839605035875209	0.191945948021037	0	0	0.707431353499092	0.470619192056411	0.20240822601869	0.405530885572194	0.0314330977946539	0.219097536985826	0.49524127200459	0.321379913411475	0.327397161604984	0.178969875866027	0.0969471347274331	0.193896855554174	0.272284029883074	0.244738448727352	0.114038209065834	0.0290356423693981	0.0591352067366828	0.324142017953093	0.260136617260259	0.392872013320108	0.433743877749602	0.242520522323297	0.348798378196129	0.497545381993741	1.15346450202751	0.615391470333805	0	0.624744356177737	0	0.492885106134949	0.772067602748779	0.37608067085993	0.141880196362192	0.258232099122568	0	0.394447434950448	0.496016622897004	0.520701463887219	0.257105768159996	1.15975994897668	0.42548447403209	0.289908429717888	0	0.385063158827073	0	0.400849801579348	0.202761988444505	0.64485649562564	0.176168652797619	0.456274817045273	0.0487158501890175	1.30907605953091	0.475464496813104	0	0.46622967075217	0.425954154984931	0.454103743458084	0.368890111186554	1.12934784157137	0.886917960088692	0.10731456043956	1.11446965439442	1.1229425259515	1.37048348965261	0	0.482397412423999	0.532229634419612	0.44907490569427	0.225887160339284	0.9492742338145	0.233513065510839	1.22969644081828	0.761928293406164	0.892943352476496	1.45378403433342	0	0.26337038645412	0.308509055086481	0.358442428600531	0.32981246314773	0.463623138305534	0.203310917053855	0	0.407930162356205	0.742279709931464	0.399853213305898	0	0	1.85545867325963	0	0	0.494363590443452	0.580452364756617	0.109217999126256	0.204373594931535	0.0490082388584493	0.297000297000297	0	0	0	0	0	0.0236346275655388	0	0.0488652141310317	0	0	0.103489671730761	0	0.0143334652012132	0.527114796440369	0	0	0	0	0	0.0361480624638519	0.470014144049176	0	0	0	0
GPR82	0	0	0	0	0	0	0	0	0	0	0	0	0	0	0	0	0	0	0	0	0	0	0	0	0	0	0	0	0	0	0	0	0	0	0	0	0	0	0	0	0	0	0	0	0	0	0	0	0	0	0	0	0	0	0	0	0	0	0	0	0	0	0	0	0	0	0	0	0	0	0	0	0	0	0	0	0	0	0	0	0	0	0	0	0	0	0	0	0	0	0	0	0	0	0	0	0	0	0	0	0	0	0	0	0	0	0	0	0	0	0	0	0	0	0	0	0	0	0	0	0	0	0	0	0	0	0	0	0	0	0	0	0	0	0	0	0	0	0	0	0	0	0	0	0	0	0	0	0	0	0	0	0	0	0	0	0	0	0	0	0	0	0	0	0	0	0	0	0	0	0	0	0	0	0	0	0	0	0	0	0	0	0	0	0	0	0
si:dkey-216e24.9	0	0	0	0	0	0	0	0	0	0	0	0	0	0	0	0	0	0	0	0	0	0	0	0	0	0	0	0	0	0	0	0	0	0	0	0	0	0	0	0	0	0	0	0	0	0	0	0	0	0	0	0	0	0	0	0	0	0	0	0	0	0	0	0	0	0	0	0	0	0	0	0	0	0.0076499388004896	0	0	0	0	0	0	0	0	0	0	0	0	0	0	0	0	0	0	0	0	0	0	0	0	0	0	0	0	0	0	0	0	0	0	0	0	0	0	0	0	0	0	0	0	0	0	0	0	0	0	0	0	0	0	0	0	0	0	0	0	0	0	0	0	0	0	0	0	0	0	0	0	0	0	0	0	0	0	0	0	0.178475816526861	0	0	0	0	0	0	0	0	0	0	0.0828555330924999	0	0	0	0	0	0	0.187430174702255	0	0	0	0	0	0	0	0	0	0	0	0	0.0886965160008515	0
gpr34b	0	0	0	0	0	0	0	0	0	0	0	0	0	0	0	0	0	0	0	0	0	0	0	0	0	0	0	0	0	0	0	0	0	0	0	0	0	2.63286999909692	0	0	0	0	0.0375910172505178	0	0	0	0	0	0	0	0	0	0	0	0	0	0	0	0	0	0	0	0	0	0	0	0	0	0	0	0	0	0	0	0	0	0	0	0	0	0	0	0	0	0	0	0	0	0	0	0	0	0	0	0	0	0	0	0	0	0	0	0	0	0	0	0	0	0	0	0	0	0	0	0	0	0	0	0	0	0	0	0	0	0	0	0	0	0	0	0	0	0	0	0	0	0	0	0	0	0	0	0	0	0	0	0	0	0	0	0	0	0	0	0	0	0	0	0	0	0	0.333069940093351	0	0	0	0	0.0880527435682992	0.06130606439589	0	0.0302576438372744	0.172294968986906	0	0	0.160720025715204	0	0	0	0	0	0	0	0	0	0	0	0	0
nyx	0	0	0	0	0	0	0	0	0	0	0	0.0257648953301127	0	0	0	0	0	0	0	0	0	0	0	0	0	0	0	0	0	0	0	0.181742206015863	0.0221597317786066	0	0	0	0	0	0	0	0	0	0	0	0	0	0.133809695850561	0	0	0	0	0	0	0	0	0	0	0	0.00606713650571767	0.0145383915305146	0	0	0	0	0	0.0106709236538096	0	0	0	0	0	0	0	0.0318143353235235	0	0	0	0.0511679074884233	0.012171639592883	0	0	0.0547885163269779	0	0	0	0	0.0162409903106252	0	0.0580332530539999	0	0	0	0	0	0	0	0	0	0	0	0	0	0	0	0.0938755585595734	0.0168648177118913	0.0525298998939161	0	0	0	0	0.0289855072463768	0.0255794382243777	0	0	0	0.111681929863748	0	0	0	0	0.0691228312711688	0	0	0	0.273552905131853	0	0.00754379929872842	0.0753693096171239	0	0.0151594394039308	0	0	0	0	0	0.0219290070326326	0.0636363057851766	0	0	0	0	0.21978021978022	0	0	0	0.0527314912465725	0	0	0	0.281104177208073	0	0	0	0	0	0	0	0	0	0	0	0	0	0	0	0	0	0	0.133788213258412	0	0	0	0	0	0	0	0	0	0	0	0	0	0	0	0	0
ddx3a	1.09845603262873	0.78228169821527	0	1.00942410278656	1.31100926488892	0.454397922752353	2.95508274231678	0	0.781810589650214	0	1.13494495516967	1.22197916591557	1.75419469412378	1.85072506251163	1.73276853034958	0.186552388759083	0.0759810438061204	1.04042284714237	1.21040866081547	0.315387045175837	0.3663808895728	1.15011552501746	1.53944556735418	1.09351278809315	1.54266609732117	0.78059792445802	0.806927519808017	1.0081368128215	0.921832124072692	0.78236615972316	0.694883568563418	2.54443747185844	1.44602284665728	0.793664718645787	1.94161416486728	1.75821183198286	1.58743213189283	0.598241478586983	1.37081290234377	3.23184929899841	1.1406867343286	0.515570220664054	1.25622498158116	1.44286163602257	0.844455303709872	1.15312989703366	1.49949001128913	0	1.38134670399048	1.29540576920159	1.27420998980632	2.89930889224795	0.814849788895717	1.19316920711126	0.946707886470538	1.52039761033488	0	1.36615145417962	1.69367824373436	1.20935809116529	1.50646756878279	0.839970833719308	1.33645589277043	2.19326763024662	1.07668326362546	1.87539223407824	1.24401586076159	1.2357690698608	1.55179652893882	1.32832985204855	1.46761261742002	1.27091219016008	0.481397269643455	1.29377769292193	1.56134422019512	0.982810070359521	1.26242628768508	1.44274895036792	1.23809473048509	1.56072884461042	1.05924908139537	0.91357201485077	1.79902139433574	0.832247855678713	2.24205209794518	1.57819930807408	1.24150058299706	1.60481987763236	2.2385375063834	1.9717190753516	1.05976908792838	1.68083897723023	1.31189081811094	1.17844553441276	1.18439922856215	2.14885967483173	1.20318846637639	1.87257715131648	1.46716812880199	2.08333333333333	1.25239674339959	1.17833859372869	1.50887624128235	1.06221546689305	1.31738100807382	1.06064448309104	1.21356070761514	3.02784767752477	0.486897890259547	0.597816307211641	0.404220057399248	1.81576376473096	1.98103087416526	1.75234870123079	1.60303904829287	1.17655926897457	1.2393772612277	1.3606243727763	3.31793306475767	1.59616943911353	2.10160280868163	1.88523474352214	1.60771827407586	1.11781954726177	2.24151793598264	2.46740908650752	1.43010346225754	1.58569530406668	2.23970843025817	2.07382828701783	1.65435947649632	1.44507103292306	1.58455562541262	1.29115561531773	1.7456864421073	1.8682493530835	1.18167839429209	1.43540483719796	1.41461926238164	1.95302929801087	1.19405604903713	0.765520838930863	0.785604171244784	1.42194068559994	1.43376363343269	0.329945362893753	1.15508142004591	1.08204213032333	1.63963549251839	2.04542904683594	0.64119717220507	2.12817549164783	2.53755270195549	1.91662570994043	1.12642556954065	0.361768323565589	1.36869475836015	1.20880199871224	1.89741407783374	1.89609010638463	0.28307829312188	0.588025095096547	0	0.770460821736974	0	0.329395007601412	0.490253603391928	0.35059838749245	0.393030000530727	1.00754021011991	0	0.187528972172667	0.260896368112558	0.540701212784734	0.333146165129247	1.60390894470469	0.395463662296928	0	0.527092557453089	0.332035495562591	0	0.50802717945027	1.33966836424572	0	0.364730950701199	0.0787885472967649	0.801216137524853
rpl8	4.15283778725731	6.11942998807318	2.30470208001086	4.34875936594882	4.29987531412041	6.11698839175827	10.2208907918149	1.61779114347547	1.28112393841958	8.97607106214211	2.25448290241868	3.54451410971761	4.6033290180992	5.67031582856875	4.52254808290529	2.00154996451419	1.67520287760402	5.69549007821272	6.10083756672436	5.66454920732956	3.16750352952092	8.46669315983178	5.24194384385142	9.0857908315034	6.57623759111373	5.74782728404442	5.62851665530708	8.53414841576594	7.7075214056886	7.82784776301239	7.82686556696487	9.12954440933474	3.84475745371439	7.23780646278208	2.16676300952215	4.48922408698894	3.43653573114449	4.62440577761023	10.2614223561133	6.2705628900814	7.04246315609413	2.71780230257942	3.47307209955734	2.69212008871792	1.92081167847926	7.55834584515457	3.27136165392977	0	2.69137952593197	2.77941165114973	1.27420998980632	3.57165586104394	1.75162039380219	1.55108307628326	3.20019109277886	3.54995489612313	5.13678972358789	6.10891307802995	3.28222580039603	2.77454672458468	4.2520387940496	2.64234998460786	2.74634805693608	1.97877419751402	2.05061484940128	2.7276249700013	2.86375864617264	2.19321993821931	2.60408312610429	2.57287629692288	2.94162865737046	2.32588668844332	3.49976542159226	3.3302035819333	3.47036458941559	2.72832556552667	4.98441211858414	3.41798191484593	3.52172004317118	4.15243725184664	3.16181852641046	3.27291638710061	2.21830870989361	4.18221112515749	1.93808987667534	3.42474226084546	3.19195605459812	2.94695322479141	3.15142576946425	2.16503876906209	3.33298475705762	3.04468568308479	6.3308546020917	3.52277704495125	2.5140538040853	2.3789556708601	2.23654391914652	1.51877403157007	1.83992678898024	8.32431681830729	1.75446417384076	2.56930264005939	2.41599580570771	2.93986101539068	2.66320616750511	3.11529527974371	3.37784676245689	4.24942265364041	2.86393945583242	3.68033345827077	1.19508236124519	2.67682148345314	2.87106322925771	2.19524837179401	2.84227353070583	3.65391781563338	3.03014060013891	2.84024079095206	1.51500165016701	3.93022893903487	2.51402133037339	3.95195234473184	4.08550922594126	3.59526642109334	5.80628678336524	4.09905666985991	1.87721763891164	2.22876293693524	3.4142616820275	5.51972766675595	2.63845347546075	2.03679656026975	3.09452429239349	3.71910955956281	2.41571317791301	3.3484094892116	2.29206855146055	2.24384815200139	2.2637479159386	3.48866507861065	6.54957409885058	6.96318888700992	8.36637002286468	5.15185622441606	6.10178046718426	13.0687424705527	3.57592765208684	3.86415227693068	3.60732376281613	1.82798770813822	2.30342042078639	3.16270927277281	2.37371098237846	3.29636287766744	3.17416421151741	2.99875161409622	14.5927632745774	15.4322742598867	15.21711135605	17.1205743774593	20.049285205885	17.5460736691531	5.78841020938705	13.5232287428798	6.63004093247199	16.4494763243309	11.4893415306002	22.440971790882	11.2021154029921	10.507624952739	12.0898745373279	24.0709165232121	6.41739276999221	7.95199760440282	7.32482021419958	4.76035037543256	16.1843172142863	9.63931653344723	3.69687417574646	7.01070671734564	6.63129973474801	6.1625820662942	4.55733774704779	10.2237366549492	12.144474328345	15.8677372592579	7.20111665239594
usp9	0.38071973198451	0.324973584786924	0.551389501543891	0.390057464816607	1.81422007018365	0	0	0.117057639181533	0.241579253121129	0	3.73205540582799	0.712203692100918	1.33122249387017	1.17548269696538	2.20043097591032	0.0581846409990939	0.0153943027048881	0.194991471744185	0.343663818444836	0.056911309415407	0	0.282969013593896	0.53377531769122	0.396069154658901	0.374251497005988	0.192182798976792	0.542264397988056	0.400867263536601	0.219846598308966	0.454684627895449	0.37626793328713	0.562967507038641	0.611605991672594	0.268125268125268	0.969468961240808	0.761569593175557	0.928471811813068	1.20125384258369	0.157232704402516	2.03042307731446	0	2.73281637472968	1.58012833597174	1.40933379344479	0.903461832305978	0.812020276740471	0.676717918097228	0	0.583562638073723	0.566644535736377	0	0	0.394031986694773	1.24011903492408	0.457609177808182	0	1.36147038801906	0.482253086419753	0.786394458366091	0.66080271303087	0.617111059730911	0.723279796122522	1.03244103294117	0.656571901479686	0.636831231065034	0.787869910806657	0.70657011933927	1.00308580068437	0.73021039772381	1.1506785382648	1.0111946989812	0.631251431673859	0.336405188696001	1.13204466195151	0.946032362265224	0.103189414216445	0.505915575669257	1.17286689590517	0.711315007542099	0.576313241191926	1.03779252289464	0.819246044919358	0.739463628418391	0.175365554481028	0.835893432533742	0.767494631049565	0.549349325357264	0.632226499779959	0.96191273145278	0.935592732462004	1.38014547084257	1.88912081510156	0.516291109652637	0.940160081311142	1.54135030167329	1.02837812515706	0.749209779352083	0.515422031212771	0.90095426642834	2.67239284318124	0.590984894981355	0.548326954240567	0.636674147967065	0.970723148499863	1.72930832026013	0.779341092317327	0.67805153635744	2.14375044208826	0.805136498470333	0.473674167923477	0.904958330384257	0.729735119191512	0.861248948247068	0.444471219343715	0.793849640816577	0.449679135422596	0.803967301491679	1.99369557575895	0.897944283979066	1.03815470324473	0.794875506956061	1.13647098949593	1.1876882705654	0.550911571669537	0.886917960088692	1.39902764714167	0.776636536341747	0.89547553316681	0.846790593318502	0	0.5098825633073	0.51603087287294	1.7502153215857	0.840791136051504	0.894836292010994	0.556966446228199	1.38065166769955	0.699316417906871	1.09082737451836	0.599058905583195	0	0.476670864592004	0.600663532040526	0.89561558444831	0.475358141351396	0.199362041467305	0.765334894540897	1.07853498176509	1.14764937352383	0.27406256466013	1.48281042150161	0.77818496546407	0	0.97190390232622	0.41025641025641	1.21131629805903	0.557609901133773	0.521293856829517	0.597325946715729	1.88476195001067	0.18532423757014	0.448974390342468	0	0.237146651489281	0.182495072633039	0.0847824059551162	1.09296875830708	0.247999503639821	0.229018796927845	1.31978907521069	0	0.411849124579834	0.0772367770637667	0.223370540358286	0.286391615880623	0.492992830591856	0.630914826498423	1.08045863583004	2.91192621239916	0.382041936968902	0	0.330122764989213	1.13813689419058	0	1.45081699641063	0.380488547294726	0.166525120314399
med14	0	0.0516374226729595	0	0	0	0	0	0	0	0	0	0.346765551089299	0.479034540583755	0.0622540963195378	0.563063063063063	0.0155644699762766	0	0	0	0	0.176385508166649	0.0374159137045735	0.0129165590286748	0	0	0	0.11125332143561	0	0.0088497611449467	0.0913040553911742	0.0500620769754496	0.00908833130966489	0.0369946986596821	0	0	0.161671031784525	0	0.202168497155651	0	0	0	0	0.0325266718709342	0.0445107159548661	0	0	0	0	0.133384290474298	0.0766521933561048	1.1671335200747	0	0	0	0.200481412417253	0	0	0.901875901875902	0.0952504672466562	0.0602173403676834	0	0.231771607570384	0	0.314034477946223	0	0	0	0.120084052822156	0.0599836844378329	0	0.159904381142309	0.0508957654723127	0	0.0858842092362127	0.0350715809290032	0.0129268945333456	0.0507665752868312	0.0170207840794394	0.167930992051956	0.041760847725491	0.0738770298499877	0	0	0	0.379053666077847	0.0624866138384105	0.0228434107039654	0.0927325376244655	0.0787500787500788	0.126338953043866	0	0	0	0	0	0.0601438051477724	0	0	0.0902783074303286	0	0.0760292712581984	0.0390695203044297	0	0.0791064139480429	0.160658055394898	0.0654473355552589	0.0446356392326188	0	0	0.172822010611271	0.400849801579348	0.115473441108545	0	0	0.10663958765875	0	0.0703462442140214	0	0.251509054325956	0.0438398341637076	0.0215026018148196	0.0841443296686264	0.0520773661351304	0	0	0	0.052231534405446	0.0557986143433817	0.105280889412954	0	0.124450728865801	0	0	0	0.0922531894542645	0.0257011267373962	0.0766880104937041	0.0301005357895371	0.103890706976261	0.401984712616769	0.409383059728988	0	0.180820295597914	0	0	0	0.0717224545451613	0.0485625485625486	0	0	0	0	0	0	0	0	0.0337616562118071	0.356951941123857	0	0.24090580582992	0.0382669677836862	0	0	0	0	0.104775266785178	0.200902284235748	0.05477231150109	0	0.101509121682032	0	0.149925037481259	0	0	0	0	0	0	0	0.109112039001876	0	0.131600254389364	0	0	0	0	0
ENSAMXG00000028614	0	0	0	0	0	0	0	0.0466213507137729	0.248756218905473	0	0	0.0347077676222907	0	0.0622540963195378	0	0	0	0	0	0	0.632962250204064	0.0692668284056414	0.092535786934066	0.045747328356024	0	0	0	0.00410769050030849	0	0.0109826018991458	0	0.0191038754121661	0.074071709731844	0	0.716046257664797	0.092618319903677	0.74891640576898	0	0.182268883056285	0.436071864643293	0.530335171828596	0	0.0865764529097948	0	0.451426507764536	0	0	0	0.212825043343081	0.283301808721775	0	0	0.218598347396494	0	0.43118827395426	0.887784090909091	0	0	0.338598639871826	0.418526449899782	0.133080525886245	0.549349582826254	0.925887720418268	0.104283986151087	0.0818772823292449	0.276624938347467	0.402954871739421	0.651076435133657	0.473368332665804	0.485307740910153	0.52357121915713	0.836394569687822	0.213630563773951	0.219483388524531	0.17855948865851	0.360869785340098	0.199447330470722	0.313536900568631	0.189743290952291	0.215908574330314	0.103268016451395	0.154250777415263	0.408168728198765	0.0452836683958418	0.161816216609616	0.441673994606867	0.331132193211379	0.337645845562519	0.0580332530539999	0.270028800707976	0.618584761854221	0	0.647982655821711	0	0.558293286342305	0.249823465427374	0.287563640110034	0.31733055530522	0.384943057295174	0.330360092500826	0.107849601293486	1.07891632405479	0.176222026798784	0.674199047273027	0.316145127222842	0.303057734053523	0.425423713977085	0.308166409861325	0.211815680944293	0.288905522610031	0.344797984409283	0.249095866082477	0.171937807389279	0.296099707582199	0.279397565057355	0.037999696002432	0.578572633170558	0.105607772732073	0.168146354587033	0.219786730957561	0.5426508180667	0.262072281661009	0.361981700710414	0.272866186422179	0	0.808974882368918	0.369599756445157	0.396962621522651	0.118118141765394	0	0.277952655102713	0.520434900469436	1.35998912008704	0.100462125778581	0.148440358764517	0.146108502273709	0.35762832824265	0.205596509244917	0.299376668373381	0.456613060218579	1.05635195795467	0.255461565184163	0.258061665328972	0.236044783411717	0.572288254010587	0.196540880503145	0.315705045833892	0	0	0.318593092901746	0.226310905922556	0.27569807931565	0	1.50517093717525	0	0	0	0.0767518612326349	0	0.204373594931535	0	0	0	0	0	0	0.0545202760906781	0	0	0.225471920881821	0	0	0	0	0	0.444420759657187	0	0	0	0.0391346545192699	0	0	0.161580715110012	0	0	0	0
si:ch211-269e2.1	0	0.183318618740633	0	0	0	0	0	0	0.819673724641627	0	0	0.0376349146427083	0	0.178922884236894	0	0	0	0	0	0	0	0.0075460528060923	0.0708018844808772	0.318981528015469	0	0	0	0.0843134947825865	0.135524945778126	0	0	0.0757977715455166	0.17929186723979	0	0	0	0.192522428862963	0.858026538960391	0.182268883056285	0.436071864643293	0	0	0.097761939139178	0.0447842072971387	0	0.271333604666938	0	0	0.11246814406593	0.0562850126386672	0	0	0	0	0	0	0	0	0.0999294441530218	0.0878046267481736	0	0.0947642738687515	0	0.0749072086952288	0.127218370332676	0.0781781061352133	0.135903663428508	0.175225989765653	0.139687071755904	0	0.0827383486332716	0.0631632137443153	0.205853743636735	0.105914048600827	0.0669335120127412	0.0383116362344945	0	0.177667506565054	0.0286972043183553	0.0743317575000744	0.153501190160714	0.0728852349091121	0.0438535209496709	0	0.123119736902614	0.130360036781471	0.0747731323254224	0.146137193597946	0	0	0.399285142350884	0	0	0.689112970412678	0	0.05148835916204	0.164687669834159	0	0.0766861827782723	0	0.119269965135767	0	0.116558832441319	0.149676386440379	0.124915337479084	0.0691725980394208	0.0501384312407763	0.753295668549906	0.0464705608996701	0	0	0.10012953716279	0.244492116154986	0.13742870885728	0.253187743059691	0.037999696002432	0.0797257434425576	0	0.251509054325956	0.0875866622085301	0.0862327698739875	0.0633182357362159	0.0524065067918833	0	0.758437618505878	0.133269364038595	0.138778998924448	0.109887081895623	0	0	0.0949604069439108	0.0576036866359447	0	0	0.0962893472232109	0.0633039602957561	0.179478625033954	0	0.0554031967644533	0.0786831586567211	0	0.149162452827374	0.222682274084257	0.078239446459002	0.119835106892915	0.157232704402516	0.0478973081712808	0	0	0	0.21343403812597	0	0	0	0	0.782227784730913	0	0	0	0.557103064066852	0.00517891064721882	0	0	0	0	0	0	0.0647576122573208	0.200634003450905	0	0	0	0	0	0	0.279290601871247	0.225988700564972	0	0	0.0341698102892133	0	0.110937296550979	0	0	0	0	0
ppp2r3b	0	0.101224820325944	0	0	0	0	0	0	0.269687162891046	0	0	0.0502592883858411	0	0.0622540963195378	0	0.0171466294013254	0	0.410126363147822	0.112007168458781	0	0	0	0.090220966874953	0	0	0.492171831456152	0.105941738967864	0.0237872091419002	0.0970529640724139	0.0313261617307078	0	0.0868191210432186	0	0	0	0	0	4.08151386380257	0	0	0.606796116504854	2.42129793549862	1.35099931580431	1.41657906943204	0.305022169684394	0.294412059117942	0.0817514429129674	2.02675314146737	0.0169165809559898	0.0963193098024558	0	0	0	0	0	0	0	0	0.0297307329572721	0.0250833300662853	0	0	0	0.275057762130047	0	0.00794197907765032	0	0.0503169970816142	0.0594000594000594	0.105497890575872	0.133097519116286	0	0	0.00997003137336709	0	0	0	0.0479002907547649	0.0474348420141536	0.0265157742340919	0.0183859016905837	0	0.23620559334845	0	0.0788146279949559	0.0264212443990984	0.035045050412305	0	0.130710411084243	0.0956141776702649	0	0	0	0	0	0.0353676824265059	0.120089827190739	0	0.0570347646489789	0	0	0	0	0	0.0746112752559167	0.0426526277070586	0	0	0.0464705608996701	0.137313596792354	0	0	0	0	0	0.0545089830804117	0	0	0	0.0248775861509365	0.0475919655243802	0	0.0294618498506284	0	0	0	0	0.007822302322598	0	0	0.0430195653467798	0.116387337057728	0	0	0.143609559877668	0.0211462985519015	0.019489436226524	0.0282857425714569	0	0	0	0	0	0.0847917514584181	0.0467088915045868	0	0	0	0	0	0	0	0	0	0	0	0	0.226444147551007	0	0.204373594931535	0.00784335871444213	0	0	0	0	0	0.174018887386136	0	0	0.042983021706426	0	0	0	0	0	0.100341159943809	0	0	0	0	0	0	0	0	0	0	0
shox	0	0	0	0	0	0	0	0	0	0	0	0	0	0	0	0	0.0494293626299146	0	0.139997200055999	0	0	0	0	0	0	0	0.0531601022800368	0	0.0611396429444852	0	0	0	0	0	0	0	0	0	0	0	0	0	0	0	0.12780859384985	0	0	0	0	0	0	0	0	0	0	0	0	0	0.0243883127878513	0	0	0	0	0	0	0	0	0	0	0	0	0	0	0.0406795286064061	0.013455617989623	0	0	0	0.0334269287337879	0	0	0	0.189350905097326	0	0	0	0.0235180124457322	0	0	0	0	0	0	0	0	0	0	0	0.0295750363033571	0	0	0	0	0	0	0.0438566996956345	0.244231018457078	0	0	0	0	0	1.19014938934649	0	0	0	0	0	0	0	0	0.0707592425754171	0	0	0	0	0.035677716055329	0.00623582130131613	0	0	2.71801919627067	1.38264228380268	5.65053119826484	6.59206676307306	1.2371548596299	2.92959482444473	0.0368196646464944	0.0608472369269712	0	0	0	0.125554007056135	4.63227723198885	0.905426059351767	3.3906839048434	0	0.0430848772081	0	0	0	0	0	0	0.133901073886613	0	0	0	0	0	0	0	0	0	0	0	0	0.0242220483617418	0	0	0.165265703943296	0	0	0	0	0	0.336077970089061	0	0	0	0	0	0	0.224276383059021	0	0	0	0
ENSAMXG00000002596	0	0	0	0	0	0	0	0	0	0	0	0	0	0	0	0	0	0	0	0	0	0	0	0	0	0	0	0	0	0	0	0	0	0	0	0	0	0	0	0	0	0	0	0	0	0	0	0	0	0	0	0	0	0	0	0	0	0	0	0	0	0	0	0	0	0	0	0	0	0	0	0	0	0.0136301804908501	0	0	0	0	0	0	0	0	0	0	0	0	0	0.0254155441468002	0	0	0	0	0	0	0	0	0	0	0	0	0	0	0	0	0	0	0	0	0	0	0	0	0	0	0	0	0	0	0	0	0	0	0	0	0	0	0	0	0	0	0	0	0	0	0	0	0.00479892043485897	0	0	0	0	0	0	0	0	0	0	0	0	0	0	0	0	0	0	0	0	0	0	0	0.179371608387584	0	0	0.39285480869345	0	0.0922049901340661	0.0939672993798158	0	0.0687795752173435	0	0.515394955292055	1.12904444134863	0	0	0	0	0	0	0	0	0	0	0	0	0	0	0
slc25a6	0	0.0612857755714899	3.51617440225035	0.328758034603152	0	0.471142520612485	0	0.0575665469282491	2.63364589305349	0	3.47098384531798	0.929416093241942	1.05458664540259	1.43524634484067	2.35132918750291	0.237422913365873	0.0260121438901966	0.026115797445875	0.276685160534109	0	2.21652358246559	0.85477602967519	0.612001347641389	1.26559622279572	0.594875484237406	1.45346592654497	0.992482683230015	1.34051838289443	0.682999468906128	0.52254901061882	1.31827679280487	0.834721616891061	2.62791776812126	0.384195244902675	5.89775249048488	7.62961843799958	6.94550824056903	1.4384559903879	1.18294009285358	2.90645605970612	5.80342490189941	0	0.678801670415136	0.0730689698005948	4.46224584681336	0.464123271140815	0	0	6.2624622663668	9.02743493337251	5.02383394204506	7.18315368563922	7.98821893842301	6.41923179139579	7.02974496807201	3.80154758956788	5.54218143332742	2.20473126720102	4.47570194839503	6.15113531966145	4.76038962950637	9.2775815290767	5.5035958932853	3.84984857035045	7.21795747271866	5.63268390979753	6.72095631484482	7.27484001767787	6.32243321715228	5.7308779397951	5.74120129444556	8.19605743336257	5.82036815427841	4.34270337107265	4.80229273219731	2.72135341024812	5.19119249320163	3.49429992149148	4.29471036919262	3.77016094687304	5.05119946462031	7.70648261736839	5.23227938313497	2.051934156559	2.47963900759052	5.2942422072316	5.02505854353985	6.52863741621151	7.90658087172929	3.96157329748275	5.9668951272577	6.85980758321231	4.7668994176266	5.87353012174454	5.41146664794039	5.5691416737892	4.41566989108383	3.15433373906338	4.00141623568979	4.92932281326362	4.37266547278608	8.83471208535515	5.19587209424296	9.3528590392419	9.67897554039314	6.46568590777209	6.055048455823	7.26472985967609	5.3963914947907	5.82380950511191	9.01938084193156	5.64887704332114	6.10763297314207	9.44395062076322	4.9498524976046	4.43124872930904	4.75258749076869	6.33569039356357	6.61402684882821	3.98995233206573	5.34214280228908	3.20186924374956	4.0052530519272	3.94846333660208	3.03519127497052	7.33693278147212	3.78657443198313	3.81543587027433	3.6082288751291	2.7527686390477	4.05746014598077	4.03284663343458	4.03917081294103	5.34139586169927	4.75615524836749	6.22238970946049	5.1018281741334	7.59488424339773	3.78239511702196	5.14765558655004	7.02559577347562	1.95197937524235	2.01286880858211	5.25946630609855	3.58211563226776	0	3.19052816561643	4.87092104389223	9.53968392799517	2.79111504223365	4.7142118775184	5.19264313916382	4.03808657732735	3.37283602253612	3.99748737529981	4.66724571928387	0.147587636102428	0	0.389785616612011	2.50125250393454	0.228585571999324	0	0	0.286741808179827	0	0.207874477863776	0.23637774240526	0.655550547053077	0.227717812087261	2.38903391300802	0	0.292092591028132	0.160069537496815	0.182555040344664	0.0654261861767554	2.0909146469719	0.225988700564972	0	0	0.0113899367630711	0	0.477921258146198	1.68739147567437	0	0	0	0
asmtl	0	0.0596096758425828	0	0	0	0	0	0	0	0	0	0.083431344366766	0.44933421801401	0.149409831166891	0	0.05606219266852	0	0	0.223683157116172	0	0	0.18676970875596	0.0501940006892215	0.256646311677953	0	0.163505559189012	0.0316524810797294	0.0853709827994017	0.104696622906668	0.101691956320553	0	0.0480214549925433	0.122087093686389	0.103571132653907	0	0.169178974437057	0.100607670328786	0.161984211303639	0	0	0	0	0.0448643749943919	0	0.142267747901551	0	0	0	0.0773938149016252	0.0848674641914484	0	1.43020594965675	0.840109495803769	0.19040365575019	0	0	0	0	0.135840224160455	0.176605818737648	0.212800942212977	0.0703695102985778	0.125732391178615	0.458458189145674	0	0.111880407714592	0.0553882307889909	0.303228825247338	0.204688375715537	0.181250888421565	0.0966183055981812	0.312517766786059	0.369975158792819	0.134504766889455	0.13958722735149	0.0607192811541949	0.0706409251135553	0.0355812038128046	0.0752430999408962	0.0391653089359569	0.0651013804780874	0	0.431247872768341	0.00709552995803704	0	0.145733753816051	0.273717137105335	0.22490258809498	0.415687915687916	0.197110415987709	0	0	0	0	0	0.362504394504017	0	0.524978378570184	0.0949389758252256	0	0.0388905337949647	0.280253725627887	0.0828028465116634	0.0790699743048807	0	0.192543561860692	0.115300975420623	0	0.445863985450274	0.318815379911862	0	0.347750800867872	0.131146687098816	0	0.134397473542696	0.26286830705816	0.121837122576768	0.0529750805221224	0.274131777328341	0.210088582591838	0.248886768405458	0.0661137836669244	0.0406243144646934	0.578723714897165	0	0.364219114219114	0	0.119860191208825	0	0	0.213589078146878	0.210923196541545	0	0.0619636273507451	0.137679127692701	0.189841320626418	0.17122076243954	0.140762040644195	0.086333419666753	0	0.355138859293984	0.0576608160158683	0.102186797465767	0.248467834418544	0.0411441361377176	0.254065040650407	0.185436463314255	0.20614306328592	1.60994966154945	0.452125720119595	0	0	0	0	0.420344682639765	0	0.0369396258754691	0.230648942343159	0	0	0.0529664900511265	0	1.13636363636364	0	0	0.0925651658767773	0.0480434312618607	0.412703636442906	0	0.189350749163285	0	0.283378901799954	0.131868131868132	0.201419645543404	0.0143334652012132	0	0	0	0	0.0662865279548439	0	0.0366439962476548	0	0	0.219891373661411	0	0
p2ry8	0	0	0	0	0	0	0	0	0	0	0	0	0	0	0	0	0	0	0	0	0	0	0	0	0	0	0	0	0	0	0	0	0	0	0	0	0	0	0	0	0	0	0	0	0	0	0	0	0	0	0	0	0	0	0	0	0	0	0	0	0	0	0	0	0	0	0	0	0	0	0	0	0	0	0	0	0	0	0	0	0	0	0	0	0	0	0	0	0	0	0	0	0	0	0	0	0	0	0	0	0	0	0	0	0	0	0	0	0	0	0	0	0	0	0	0	0	0	0	0	0	0	0	0	0	0	0	0	0	0	0	0	0	0	0	0	0	0	0	0	0	0	0	0	0	0	0	0	0	0	0	0	0	0	0	0	0	0	0	0	0.0145238219727998	0	0	0	0	0	0	0	0.155777798548151	0	0	0	0	0	0	0.220385674931129	0	0	0	0.0297321725893154	0	0	0	0	0	0	0
upf3a	0	0.0767358226603403	0	0	1.53609831029186	0	0	0.0751563251563252	0.587946473367601	0	0	0.552592204791366	0.545057738561052	1.09065634917398	0	0.00505125763687014	0.00971450998068756	0	0.0265604249667995	0	1.07592911900198	0.152552401894574	0.0573106518814542	0.112837571300764	0	1.26133960522431	0.47398927672163	0.178428785938216	0.218702869292842	0.0335525233015167	0.128284072249589	0	1.55201077980573	0	2.88203515324644	2.10784475451807	1.62539177698587	0.113349769049846	0.652060511215441	1.95372122769581	1.74748285083345	0	0.0985391944055288	0.216375156829327	1.87427270752387	0.354421407052986	0	0	3.00829248453174	1.76684986915331	1.12157918349035	0	3.5091442077692	2.83527129101024	1.90679885155301	3.51247875006467	2.87940034165788	0.520183104452767	2.06833344319001	2.61820150185636	2.24075175991676	3.1928310867379	2.72129787522885	2.32195667445643	1.833954319358	2.26188240010217	3.15107195274405	3.18331630373705	2.37543801309392	1.34831682241648	1.94116337120313	2.8654851847805	3.07444881657004	2.04521881293813	2.21832804239543	0.720839290581876	1.94672632035684	1.60618375679706	1.26441666105486	2.04084470016063	0.499997473119255	1.27524690299156	2.18718173598338	0.427927075014897	1.08052755348063	2.91534966971451	2.78658932381443	2.53990339856751	2.41064787930748	3.70550507346983	3.68124292226754	3.25594255279562	1.47792860078019	2.74890128997991	2.21558162767793	2.45678586150223	2.29839621436281	2.44865432477623	1.65534122755054	1.09811441111887	1.23214156675414	3.23814280134276	1.46796960649456	3.5850916724092	2.84211606356554	2.28371036841991	1.97397336537472	3.08273146080627	2.60312092295451	2.53341042130929	2.42926471112434	1.89032947587748	2.00919110932633	2.25801992989644	1.50171235064182	2.41600488532559	1.76223702780403	2.47834985893704	2.07993349915312	2.37307899564996	2.83834114920339	2.05279331607165	2.56417391626249	2.56352639999877	2.24007713503563	1.55755089101922	2.85501986630715	2.80740844340893	0.999601637484071	4.73458737208255	3.11636902190851	2.41567421476281	3.54808050666903	2.68721214166979	2.70264523127401	3.46599266210342	2.53986711029968	2.60928309304021	2.39748107773455	1.84934449607058	0.315258511979823	0.791811717139445	0.240286794158048	1.54764302072219	0.974782300484642	0.139821029082774	1.11852466622836	2.06513452483727	3.56526412491479	2.79919573566373	2.70378066563096	4.82708636858917	2.83132631263482	2.59958493715384	1.46373133665893	0.334224598930481	0	0	0.422654268808115	1.11310115351716	0.0227820815200868	0.297000297000297	0	0	0	0	0.0862531794858254	0	0	0.855713624225161	0	0	0.07231808386005	0.164592797419185	0.102968105983334	1.95236907631519	0	0	0	0.0306613029827316	0	0	0.904531332753874	0	0	0	0
cdc16	0	0.0909388527154341	0	0	0	0	0	0	0	0	0	0.0772874807164878	0.191172101524022	0.280504908835905	0.514827018121911	0.0280027049501263	0	0	0.195733020160501	0	0	0.0314623978439004	0.0846434522158772	0.0342897898721677	0.496425734710087	0	0	0.120112422850704	0.278863274641905	0.0760035604407002	0.23458478654564	0	0.123138275368706	0	0	0	0.180590168671218	0.0840477391158178	0	0	0	0.568117259402341	0.255681157890728	0.180825756766823	0.127577056542151	0	0	0	0.222717684938259	0.161671566596042	0	0	0.458948841322248	0	0.110361484614068	0	0	0.303250849102377	0.139821656466134	0.105679213225679	0	0.252331364204297	0.263713254867461	0.121613075837914	0.0725399876682021	0.128854318595055	0.274634888942561	0.127243423191902	0.0757361614161957	0.200254286798391	0	0	0.127870697151041	0.13733355948338	0.0206500609370578	0.218704548055239	0.117830041947495	0.102241443852398	0.0654744935303529	0	0	0	0.209485503603151	0.0284337356692596	0	0.172480990318408	0.0811755803583332	0.174502255815838	0.205956658000473	0.251533239712208	0	0	0.123891173992765	0	0	0.171602273046045	0.686441037668147	0	0.13140490955484	0	0.0575296350199992	0.0729793833242109	0.227010232484223	0.153666482266888	0.28079426057528	0.269500597763086	0.321675946999882	0	0.117057639181533	0.0553801849698178	0.400849801579348	0.147555231518179	0.0922898462570906	0.439378226761596	0.372745926100948	0.0698636262016544	0.238067211647964	0.140685498856867	0.190781440781441	0.145192095326121	0.206459115091121	0.140881510806342	0.0430374081151337	0	0	0	0.0534606712263353	0.139881146508087	0.206385569520979	0	0.217975628214847	0.249666582179079	0	0.411185546673544	0.120795224045401	0.156900516004942	0.151029720160206	0.135222067826982	0	0	0	0.156314207076784	0.0663834306956984	0	0.0240590505336297	0	0.140453401474618	0.0912242291552636	0	0	0.605895498783961	0	0	0	0.428540818512963	0	0	0.112782802878217	0	0	0.0199741933422019	0	0	0	0	0	0.0712660642863988	0.11465915220778	0	0.0274857417714561	0	0	0	0.0717123474319808	0.172559095263769	0.301162150873134	0	0	0	0.0557472604317861	0	0	0	0	0	0.46162937571036	0
dcun1d2a	0	0	0	0	0	0	0	0	0	0.13728720483251	0	0.208123027108148	0.805527692585111	0.238777318253366	1.98412698412698	0.0375329432225279	0.020298345075926	0	0	0	0	0.128126063974354	0.171686745144836	0.26900502223856	0	0.335457900033546	0.27549398984095	0.00973242694751079	0.176512114842818	0.07610937992121	0	0.14983071087045	0.231644509720906	0.0803522643268087	0.650299452392998	0.855224380153264	0.843333709436072	0.14594807956769	0.157232704402516	0	0.606796116504854	0.268773853679514	0.277767491992622	0.0917495923264169	0.177135490892093	0.414748455062005	0.557430809126847	4.68164794007491	0.66026071230049	0.273654399057639	0	0	0.895281389653381	0.524855400016829	0.434472582320845	0.760340632603406	1.01347927434884	0	0.30425524667747	0.519839788305383	0.173247871282161	0.116015038909613	0.66982636471977	0.771597399797316	0.230711102164578	0.363645628999026	0.496705549141159	0.442926227810944	0.315652203090651	0.585871927985202	0.399119069412782	0.393824718115379	0.235040673158474	0.126681328718287	0.327743639971788	0.014694947583122	0.265619558764752	0.121309975256555	0.145535380608794	0.206157522670522	0.0866607669188372	0.267106950687179	0.198271076215402	0	0	0.680423557103427	0.284487759806614	0.636820743359641	0.258549047931	0.389097366983807	0.553710144663128	0	0.313314332335114	0.776612601548549	0.186933166257536	0.237601447567045	0.236798484489699	0.36444368259664	0.146368780932462	0	0.267005527020361	0.392298852364588	0.418009919919977	0.369714811228711	0.258286502313585	0.266318925692796	0.204355552009657	1.00028899625373	0.398191523489315	0.537959086620238	0	0.212378001506623	0.396815872651703	0.344658101914219	0.417232838563484	0.217436144013103	0.460333342618354	0.460539234153852	0.442290495107397	0.292540360078042	0.547111876101841	0.372774424870302	0.058794388346991	1.17815188651948	0	0.939157875535808	0.490316178884743	0.363579305091958	1.07522378447354	0	0.502479694500747	0.315546681311767	0	0.353526334951771	0.5227761920845	0.685197901916491	0.380523766438454	0.479741928653029	0.44141925752479	0.205403607486281	0.339017527206157	0.143642038632029	0.140056022408964	0.127890321260487	0.0445275625612254	0	0	0.185195602437822	0.285257873117298	0.318593092901746	0.329739176311538	0	1.40730555430561	0	0	0	0	0	0	0	0	0	0	0	0	0	0.0255591054313099	0.0237742021377763	0	0.346092061173995	0	0	0	0	0	0.142714428428714	0	0	0	0	0	0	0.0545063091052789	0	0	0	0.122738542357071
tfdp1a	0	0	0	0	0	0	0	0.359000916467557	0.13550135501355	0.293427230046948	0	0.225382379900191	0.368738334913525	0.117955129868598	0	0.00661242275863665	0.0397994012840346	0.0546000546000546	0.314595534087392	0.175907683647622	0.7327617791456	0.18933182217469	0.328836884268723	0.481177395851546	0.374251497005988	0	0.205069731530777	0.244947372599601	0.382006974253317	0.168601015858894	0.266032763088288	0.0187919059502691	0.319300048394727	0.446971195855772	0	0.170587332184712	0.107229406592464	0.225990159228236	0.163784067085954	0	0	0	0.237611073048475	0.0550085263215799	0.23059265119278	0	0	0	0.146683832105848	0.0252493372048984	0	0	0.435268537249947	0.153742082282762	0.296753808637479	0.707013574660634	1.01347927434884	0	0.271497280886854	0.161115551158956	0.271255863329906	0.429669223330387	0.224921277552856	0.218288184060597	0.415170936059591	0.274435171051951	0.211076551355502	0.225976388553467	0.212892124551007	0.166604155695184	0.246474477704494	0.0695216907675195	0.321077279824702	0.132448516658606	0.0898900037165745	0.233853995371596	0	0.170171376195251	0.151769214902545	0.021875806670371	0.00911373485411189	0.261183134029927	0	0.0176676458272687	0.213584598839905	0.281099283918502	0.243447710968748	0.23855516339663	0	0.572923076978396	0.36611966364783	0	0	0.204048318641854	0.236416217607725	0.106469188815631	0.219685668146282	0	0.356853033177329	0.880415098001376	0.149105380770132	0.128187887359964	0.0226369820375548	0.0721504429938741	0.246781367952507	0.163971216830565	0.174444357512551	0	0.663149338884992	0.204800524289342	0	0.135825736090479	0.483711438388866	0.234391689802834	0.184667604609564	0.178750178750179	0.338353258066414	0.198989714984614	0	0.202043275531499	0.274472681884227	0.184564062660165	0.232304954953404	0.379595985583431	0	0.747575122420341	0.405836385888867	0.28125293184325	0.313098538254163	0	0.104736252273021	0.161498708010336	0	0.0616029076572414	0.265874982272602	0.341030977626627	0.178490278761393	0.125821891685738	0.192821560485274	0	0	0.185519514572554	0	0.278346307861242	0.1718068585674	0	0.295334408836495	0.227686703096539	1.13754727207225	0.317057704502219	0	0	0	0	0	1.56445556946183	0.0603245460577909	0	0	0	0.0243600611924737	0	0	0.196448216250196	0	0.0213579832937855	0	0.067422819548665	0	0.268877971665159	0.0878734622144113	0	0	0.0623799186565861	0	0.0792581437742728	0	0	0.806451612903226	0.0218382571323748	0	0.0763229308005427	0.10315985842564	0	0	0.653581918106764	0
zgc:172067	0	0	0	0	0	0	0	0	0	0	0	0	0	0	0	0	0	0	0	0	0	0	0	0	0	0	0	0	0	0	0	0	0	0	0	0	0	0	0	0	0	0	0	0	0	0	0	0	0	0	0	0	0	0	0	0	0	0	0	0	0	0	0	0	0	0	0	0	0	0	0	0	0	0	0	0	0	0	0	0	0	0	0	0	0	0	0	0	0	0	0	0	0	0	0	0	0	0	0	0	0	0	0	0	0	0	0	0	0	0	0	0	0	0	0	0	0	0	0	0	0	0	0	0	0	0	0	0	0	0	0.00676986651177212	0	0	0	0	0	0	0	0	0	0	0	0	0	0	0	0	0	0	0	0	0	0	0	0	0	0	0	0	0	0	0	0	0	0	0	0	0	0	0	0	0	0	0	0	0	0	0	0	0	0	0	0	0	0	0	0
ENSAMXG00000002670	0	0	0	0	0	0	0	0	0	0	0	0	0	0	0	0	0	0	0	0	0	0	0	0	0	0	0	0	0	0	0	0	0	0	0	0	0	0	0	0	0	0	0	0	0	0	0	0	0	0	0	0	0	0	0	0	0	0	0	0	0	0	0	0	0	0	0	0	0	0	0	0	0	0	0	0	0	0	0	0	0	0	0	0	0	0	0	0	0	0	0	0	0	0	0	0	0	0	0	0	0	0	0	0	0	0	0	0	0.0365545174072612	0	0	0	0	0	0	0	0	0	0	0	0	0	0	0	0	0	0	0	0	0	0	0	0	0	0	0	0	0	0	0	0	0	0	0	0	0	0	0	0	0	0	0	0	0	0	0	0	0	0	0	0	0	0	0	0	0	0	0	0	0	0	0	0	0	0	0	0	0	0	0	0	0	0	0	0	0	0
gabpa	0	0	0	0	0	0	0	0	0	0	0	0	0	0	0	0	0	0	0	0	0	0	0	0	0	0	0	0	0	0	0	0	0	0	0	0	0	0	0	0	0	0	0.0378339317400204	0	0	0	0	0	0	0	0	0	0	0	0.108790252393386	0	0	0	0.00793265493268349	0	0	0	0	0	0	0	0	0	0	0	0.0446749672755865	0	0	0.0113965568722378	0	0	0	0	0	0.0265727055797367	0	0	0	0	0	0.0208706396016212	0	0	0	0	0.267308206361935	0	0	0	0	0.0363287607533132	0	0	0	0	0	0	0	0	0	0	0	0	0.0721688172974221	0	0	0	0	0	0	0	0.0601670236576737	0	0	0.013257394974917	0.0397570497162925	0	0	0	0	0	0	0	0	0	0.0140316610399706	0	0	0	0	0	0	0	0	0	0	0	0	0	0	0	0	0	0	0	0	0	0	0	0	0	0	0	0	0	0.0239315261912755	0	0	0	0	0	0	0	0	0	0	0	0.0577153938498476	0	0	0	0	0	0	0	0	0	0.170992784104511	0	0	0	0
appb	2.94272909329872	1.15313218212239	1.20192307692308	1.79056930548327	4.5630117907601	2.74352266905222	0	0	3.19058816164709	0	0.555339590159383	0.910235177523744	0.974985071450149	1.0135065711606	0	0.18219852410533	0.211342268399561	1.27495563025502	1.0064919468128	1.65880495833953	2.2438674349527	1.13589493166665	0.87830698292034	0.719682037330639	0	1.34412249815864	1.11444434630562	1.2122966427794	0.628442811571272	1.17080449470383	0.944179162556593	0.923001833938972	3.17869027612349	0	11.3764149751453	5.35524565832282	3.6008852435798	0.770416925454106	1.0456443580983	8.70868867759132	7.26936686014582	6.5091447889386	3.44268301050658	3.09373104747359	4.29291570321587	1.80850797367513	3.65590260835118	21.523814728954	3.58979855303668	2.88017358061198	3.70774263904035	4.98949767959432	3.5360380307026	4.43459170334121	3.65668080705378	1.13477206324507	3.34642299246383	2.23169916183259	5.73688301336234	6.24408105128268	4.20033898329091	7.72735258162678	7.96906237728752	6.8801402847511	7.81421036614983	5.46867799921235	6.94074803711214	5.53206831821264	6.20553159829286	4.79890741653967	5.22375610536296	5.9497995322141	6.43433494502043	5.4727717815078	4.46762653094669	2.80735988968462	3.73350857299751	4.83917246205889	3.9401777420064	4.09703928756094	4.09588954314741	3.58137040253754	4.89566803528681	1.8289933505947	4.71149646208594	5.30159314373547	6.11819167855107	4.95961510733697	4.00351716791501	4.27988038268371	5.57627959092363	6.93218151701293	5.03122306487616	4.02699597672651	5.26300959400823	6.24952679890267	3.72999028533392	3.41993258755649	6.39352011081388	2.75397584582531	3.63015560228063	5.71359400640186	3.17482982393006	6.81326480809522	5.74943135941632	6.29929570820766	7.37252604118174	3.8257231048099	6.69262650119275	5.90392286661069	3.60259845545075	5.48547314064379	5.1687434455971	5.9824734346069	6.77836681617942	5.8755761929902	4.35436277766304	5.92645931720396	4.23321459680581	5.68124473205669	6.19861625784443	6.14483920145686	5.64395424756683	3.96592791481026	3.09031857369531	5.8880075990842	5.35750973123592	4.57015545930931	5.62271076331171	2.75986383337797	6.2042251122729	6.04403881222637	6.75993673837946	4.90717535173816	4.75909453869892	7.22505742513099	4.41472358870467	4.49383807888503	3.90363468135343	4.65594942962378	2.2291129090881	2.03621388354358	1.0538911532564	4.02376303749983	2.7407365127466	0.127420998980632	2.94335840650582	6.22734188433583	4.18079572020042	2.86061928933493	5.73231232745652	9.7106881786678	5.48504996863457	1.17384707491311	2.66271053739401	1.03318772252567	0.167132596204819	0.394234548566327	0.876562581478152	1.72894992353328	0.0193447544763762	0.286919346971566	3.1675641431739	0.179830240253201	0	0.166311917078574	0.0676943827896381	0.0958934516053016	0.264886628522992	1.79937423857145	0	0	0.0647408424078414	0.150398556173861	0.0933184023889511	3.32135960332631	0	0	0	0.064532528484446	0	0.0353506787330317	1.57648644286215	0	0	0	0
ncam2	0	0.120980425367176	0	0.264886628522992	0	0.112517580872011	0	0	1.15483839068268	0	0	0	0	1.42287812662324	0	0	0	0	0	0	2.90098009229825	0.201424515134215	0.34130134371473	0.299952783258292	0	0.25182573659028	0	0.307484300712407	0.114427154680758	0.0322386322728378	0.12531328320802	0.0693203331299272	1.04868426175496	0	5.2229091169811	1.83389632832516	2.47663000727005	0	1.29308828023328	2.16628398716875	0	0	0.236628125792974	0	1.91485312156731	0	0	0	0.333398895133746	0.348717968566134	0	1.0568590150074	1.09077091488914	0.163923677135926	1.85270877489127	0	1.5053439710974	0	2.78499659483544	2.64151571515314	2.86070936782487	2.807237271754	1.86393582897022	1.74110305199082	2.70538641965475	3.60967183421934	3.93829817625932	2.59614128916507	2.41516594821201	3.41163122745865	0.926233621940392	2.91449778234386	5.77294033124994	2.85400341534482	1.56858891617385	2.05687400902674	5.37445008075494	3.25040712495854	4.36058281663545	1.64464089145093	1.49218771455215	1.54432430614862	0.709033657597182	0.322446016517724	1.30882213588437	2.5648484624866	2.98686895632621	1.29472291124421	1.92662771232041	1.94629027547905	2.71931870467215	2.20879826783089	0.473554551172454	1.43106080370437	5.32711602242425	4.56578386087976	2.63611843020736	0.977427641419175	2.78661203183428	3.01297928482363	1.00375939930138	3.15199773965548	1.22733155008359	1.23897962678368	2.96527831963145	3.03919638824089	3.09964770990473	0.815783364267602	0.755964525315205	2.66261700263563	3.03849569954996	3.14737196108442	2.95403233672701	0.518622939742283	3.75605889475072	3.58798868438954	2.53093163932689	3.77137726973423	2.1404568869356	3.03466935892905	1.80604624860652	2.92777338559082	2.66377534719784	1.88792696534611	6.0675698693719	1.57396615037888	0.558891134544693	0.750197971776259	1.24592629275759	0	2.06452676715831	1.00995328539948	3.23556701867115	1.21439701715741	1.86327544781565	1.79824569504662	0.48828502660797	0.560237395338575	0.691102041136677	0.962061076266444	0	0.684469141749452	0.581882225019665	1.29806042473285	0.407141581660542	0.564439706230751	1.03686882410185	1.79621804984174	0.554439754952373	1.31468465649081	1.13857487683967	0.988966961615892	0	0.410583880667193	0.403795679386231	0.977110864688539	0.092748031423033	0.115643033085472	0	1.24850343051279	0.0226800569723031	0	0	0.576036866359447	0	0.12221153297567	0.0139942539593243	0	0.0875120329045244	0.892410496194487	0	0	0	0	0	0.333000333000333	0	0	0	0.0582183928323652	0	0.0527159244264507	0.778265958979411	0	0.425007437630159	0	0
si:dkey-67c22.2	0.683234908924841	0.463699817197532	4.71809747917343	0.202154972001536	0.724836344284238	0	0	0.0821018062397373	0.770098333381648	0.369804280622994	0	1.90052428821846	1.37027409296868	1.76088100043094	1.56382381248395	0.0580812930750643	0.178403685903077	1.61984684944767	0.323957233618596	0.056911309415407	0.3663808895728	1.03457967043405	0.571922975014101	0.567729910963406	0.187575030012005	0.95908175881483	1.73207753092626	0.970989692464129	1.83757911054364	1.0667870608617	1.59856679638023	0.424003707514974	1.12566117127116	0.156907879539041	0.687838035541453	1.64574940464799	1.2558954816524	1.21736267419347	0.486906581816807	3.00353309903448	2.30490375423737	3.2548700648325	0.762177576723059	1.37028842501332	1.20331245342864	1.10161125038117	0.637392517259036	0	1.70861715120567	1.94044558546826	2.70115062907573	1.52425287253674	2.66755548087232	2.04258158381566	1.54566915233269	1.94297856250411	0	0.611404657118168	1.61361538362736	1.37288354618262	1.17465233724203	2.2134555088816	2.1262875804427	1.61864298449986	1.38431828640069	1.35961256738489	1.69587523826109	1.41842447115144	1.34122934827453	1.6183897157731	1.34059208102382	1.45254005592006	1.29245282861937	1.4645559629493	1.34749543904507	0.176204164915646	1.43758596229204	1.27593373899173	1.28685188604568	1.62645554535605	1.06061836088413	1.77839135331598	2.48219473542078	0.385184305497735	0.131418217123113	2.00822327741352	1.78608270283372	2.30457431030894	1.39114666076235	2.72836429768008	1.17624736691135	1.89094097147859	1.60910025070231	1.47143329396302	0.779463209230494	1.5414371644807	1.60273374810975	0.222563486234448	1.68672525979048	0	1.12514612199676	1.05903895459338	0.924853281363676	1.25933775572561	0.496389119475344	1.32166951336285	1.10146186085617	4.25866549907492	1.05184583538921	1.23844569067775	1.98523907990743	1.46717629304232	1.21613183722593	2.3113521706466	1.09744956436554	1.89132002797236	1.8286312954048	1.75718206410952	1.22095648049708	1.45070243957336	2.1606482552067	2.23618230454861	1.19700820649871	1.06646893244392	1.44352219415374	1.58838639331077	1.40607514127078	1.53678028881457	0.658128278578098	1.97472353870458	2.85808091850768	1.60617799606809	3.2154602880691	1.7574949807415	2.22344380910513	1.09708753973009	1.39559491909578	1.56382753514016	1.1850173426944	1.51151222001148	0	2.18714845157939	1.90211316059253	1.98524300063364	1.34777109011522	0.164473684210526	1.59479801237912	0.906761780347658	1.03545179353132	0.824173323981959	1.44384387681328	0.457024175997289	1.60359161387635	3.11813961778356	1.51658321325708	2.19166058923652	0.777142849685484	0.781579186967963	0.449413642205043	1.88836789193511	0.231650542300145	0.239166055492586	3.1675641431739	0	0.301895906291511	0.305270655212932	0.316511702903733	0.331650959326741	0.356500073189666	1.26624095154952	0.785218210118566	0	0.539134663157215	0.492159498939465	0.291433217023245	1.34316159768317	0.695652173913043	0	0.82081589099565	0.998317487116501	0	0.428352860089308	1.18279420817297	0	0.471618457880509	0.635775566533282	0.629361022851875
rcan1a	0	0.16451376306624	0	0	3.03490136570561	0	0	0	0.805705361892423	0.441696113074205	1.42045454545455	0.349092443967763	0.405208879847081	0.546636101050111	0.43222683264177	0.13645206439022	0.0117763714173334	10.5809464348161	3.07132232091665	1.07153063870891	2.3285597857725	0.854044986900092	0.524944063210216	2.38370016882179	0.945120566731756	0.737185730748744	0.230855574990072	0.234210519107672	0.368246984747636	0.390394634692031	1.41737115751952	0.934135147662239	1.28867312330382	0.133689011211943	0.533164518712888	1.61302468153031	0.863215956340919	2.56634094338374	2.77194524338712	1.12113487690844	0	1.90517728543974	0.0283525469092889	0.567521164105104	0.730996215627824	0.351728746790475	0	0	2.86428487863646	1.24028455103901	1.40056022408964	2.99962576795534	0.970214751549169	1.35604045938485	2.11832816337	0.279516994633274	0	2.35755939185714	2.00142420795463	1.26257586745883	2.46839227743735	1.46597926081593	2.83858338235838	1.80125621660531	0.894453751390381	1.71386118616536	1.48279720066749	1.40474438912122	1.85467450578302	1.54595128071601	0.70479370050003	2.28782507351448	1.42391119112049	3.21476868455657	4.35231368835176	1.62959310257437	1.26449740863236	2.26139895754134	4.42378036142734	3.58137872702006	3.09372058649003	2.24531240473752	2.03184452075644	0.226479442059269	1.73683459421566	0.959487310242871	1.35651533488844	2.04738759107393	1.95373986037346	0.399744276437094	0.817099893606195	0.701852891633914	1.91128171361087	0.872875632884607	0.851448322388641	2.7388514308517	1.68881125308374	0.960364060484608	8.1754398581362	0	0.750863486837303	0.394588318299165	1.44143138819091	1.12018294090177	0.165219716146782	0.972253661433357	1.27233630361429	1.80880877270462	0.334636055090038	1.6219550924046	1.90544923422723	2.7766454839457	1.01315198579596	0.852750106126308	1.00451494846035	0.846875500298635	2.53809484485612	3.95206676578933	1.2854444129984	2.30082145432869	0.742514080453407	1.13546328377566	2.20669038086529	0.915941891291262	2.96039743116549	1.68965407098227	1.32383111199205	1.0306054929029	3.22555206315487	0	0.927669675492023	2.04133486631281	0	1.05755338626767	0.443290482426973	0.0708616780045352	0.904640832642079	1.31100442626775	1.45697717821962	0.848713430808222	1.7706368929914	2.53740038464115	1.744918476545	0.768484730850497	3.48262197835699	0.968009209951345	7.35133676500903	2.80675020907058	0.837188404114447	1.08398432808276	0.791371222674013	0	0.637186185803492	3.59663400502905	0.933257918552036	1.741252981722	0.210736073132626	0.257706649172756	0.384419218083861	0.204373594931535	0.390026966829947	0.62342969077408	0	0.289184499710816	0	0.305909407051338	0.0874993045713862	0	0.593343385268331	0.705417716708045	0.453261483250688	0	0.348955092367965	0.632986159606218	0	0.347110516602042	0	0.546687076317516	0.427825789338581	1.35026210237203	0	0	1.28141104800311	0	0.294594196494329	0.919329502708459	0.518255551812599
dnajc28	0	0	0	0	0	0	0	0	0	0.0963762528912876	0	0.0411063368763181	0.0409611115207222	0	0	0	0	0.0865388775907577	0	0	0	0.00794533608771651	0.0323650486566687	0	0	0	0	0.00751400046135963	0	0.00972110159523277	0	0	0.144218982102424	0	0	0	0	0	0	0	0	0	0.0526274241507249	0.0649321134753615	0	0	0	0	0.0645436319065199	0.0238049895258046	0	0	0.311245292414952	0	0	0	0	0	0.0676070043745897	0.173657975338981	0	0.0857287371299733	0	0.223954134193317	0.154557116582433	0.0876723512184611	0	0.0580282017060291	0.0368511434909825	0.109772066989718	0	0.0613045610593428	0	0.0307835576325464	0.0631828771560784	0.113211819313936	0	0.0509165072339556	0.0239238456146395	0.100003001284818	0	0	0.112506187840331	0	0	0.0364642293656126	0.0327584230095163	0	0.155482308068659	0.173234391314345	0	0.296489563567362	0	0	0	0	0.319645849754807	0	0.0550156027779723	0	0	0.0633292169342326	0	0	0.0403043786676985	0.0473285239718952	0.075053663369309	0.141193081539005	0	0	0	0.0941619585687382	0	0.0520223696189361	0.0807854642566599	0.037999696002432	0.171600171600172	0	0.277500277500278	0.074495020789834	0.0474882308354748	0	0	0	0	0.169136053041066	0	0.0430874881558271	0	0	0.0698540379407426	0.0677732431657588	0	0.151894888736994	0	0	0.00556364447644158	0.11526865991905	0	0	0	0	0.0525210084033613	0.0700397825965148	0.0721038158475328	0	0.0737300007373	0	0.285257873117298	0	0	0	0	0.37037037037037	0	0	0	0	0	0	0	0	0	0	0	0	0	0	0	0.0397677563031894	0	0	0	0	0	0	0	0	0	0	0	0	0	0	0	0	0
mab21l3	0	0	0	0	0	0	0	0	0	0	0	0	0	0	0	0	0	0	0	0	0	0.0271372610689642	0.00546507815061755	0	0	0	0	0	0.0437519961848259	0	0.203181096886245	0.0136315182512398	0.0293670231823281	0	0	0	0	0.177199103094278	0	0	0	0	0	0.0283053582043081	0	0	0	0	0.0577923734305568	0	0	0	0	0	0.123548307388189	0	0	0	0.0731748875048341	0.00608088304151176	0	0	0	0.1283746485744	0	0	0.146866749565757	0.0456079540271823	0.0650286458102735	0	0	0	0	0.0236327188706977	0	0	0	0.0691486128081904	0.0247756241264825	0.0360823254337096	0	0	0	0	0	0.0604202361308066	0	0.0190741411867931	0	0	0	0	0	0	0	0	0	0	0.0581589546642581	0	0	0	0	0.127487182295448	0	0.0163522210039398	0.0822924860049522	0	0	0	0	0.0301114122252334	0	0.12824795389794	0.0180565712376877	0	0.128577673772726	0	0	0.00963072895950568	0.00938740604379976	0	0	0	0	0	0.0452609520188648	0.0474135968445329	0	0	0	0.0677874186550976	0	0.095428953144384	0	0	0.0145248978536558	0	0.295676260854817	0	0	0.0697493685453821	0	0	0	0	0.0228874851231347	0	0	0	0	0	0	0	0.205128205128205	0	0	0	0	0	0	0	0	0	0	0.027474414451542	0.0285257873117298	0	0	0.0777998210604115	0	0	0.109704456195011	0	0	0.20708221163802	0	0	0	0	0	0	0	0	0	0	0
atp1a1b	0.212585034013605	0.494974691899086	0.551389501543891	0.311327880037618	0	0.32063412613736	0	0.0770285467794365	1.17824319466309	0	1.70608757635041	0.711701251968598	0.807089784441928	2.13396027199354	0.563063063063063	0	0.0416447025334894	0	0.325839035516455	0	0	7.26236634000086	32.0187430722093	8.84572689824927	17.5405245262422	8.69347506196147	4.31808567240444	4.12231794408006	2.44330919438539	5.07607911389355	0.83337327638333	10.3115300422077	5.90822990129279	5.66316021040452	16.0687996403193	6.29917167294698	6.40064737716678	3.75240300989275	5.62038474154558	3.72131910531104	5.36616221170732	3.58034614462134	2.75758517523147	3.23028464533027	3.32944818792502	2.71015123827676	1.22085586148441	0	5.64228985125138	1.97797095640675	14.0930040223692	7.00203178340499	2.19450049000619	1.82556856745643	1.49821745856258	3.21634421934462	6.27079192138885	1.29824884962378	0.561483919637261	0.172951329988724	0.435856799645571	0.536316605924532	0.448148344939686	0.140837135936004	1.84883439413375	0.520150828408605	0.0687041740950615	0.53272967387738	0.465727031714241	0.234338556261978	0.40184480048468	0.956770169589204	0.204490613880823	0.771059555032984	0.699345108754801	0.35055505018847	1.11538359457747	0.639400164758626	0.335754009600967	0.400560835434363	0.495348606898756	0.24839194623167	3.50478180985636	0.30840849403863	1.05612338796556	0.101153551519256	0.0890911508936344	0.13250409501559	0.267068929754472	0	0.282526803824978	0.383200490496628	0	0	0.905731972250178	0.547533174500769	0.187473050748955	0.193945035976804	0.420889311742399	0.383877159309021	0.221503473351652	0.338461300786306	0.0226369820375548	0.0416243485789447	0	0.471425070348373	0.981189898710318	0.282286520818631	1.22544007887201	0	1.35697347823217	0.541647813864281	0.58138529546746	1.45838328419411	0.496513601336109	0.885578581361781	0.501360924840231	0.411835462882567	0.97440000642241	0.23287024994438	0.408931283025791	0.292357190534879	0.587629863570995	0.939837356301918	0	2.25891106686751	2.29214635275349	1.60830847298951	1.44178296000425	1.71585449553878	0.519686742079529	0.784127364358528	0	1.84803278041023	0.945680666750938	0.863331026878088	0.343940084715637	0.167877962547199	1.47343977238872	0.21182850364345	0.315258511979823	0.333830297826923	0	0.472596793827295	0.325970672345287	2.86560506257815	0.20831054224556	0	0.429258241758242	0.232467533879807	0	0.10872519706442	0	2.44506852580947	0.955603038936372	0	0.0384982598786535	1.06815840831751	0	0.557103064066852	0.0851820612195228	0.286919346971566	0	0.183338222352596	0	0.325435181448403	0.0861849780687417	0.103668242935627	0	1.19097204252579	0	0	0.115748778850383	0.0768923199950789	0	0.708341540337909	0	0.425948800954125	0	0.0474598060111139	0	0.21602845371212	0.986514033918965	0	0	0	0
lrp1bb	0.0998721636305529	0	0	0	0	0	0	0	0.123433092049422	0	0	0	0	0	0	0.0520846897054611	0.0427171526454733	0.0204819400493615	0.0476258513120922	0	0	0.111191653713676	0.0962020673286576	0	0	0	0	0	0	0	0	0	0.164198142357527	0	0.26748766222027	0.104951617304423	0	0	0	0.431331953071083	0.663834306956983	0	0	0	0.232190961519551	0	0	0	0.209777749196372	0.0210608342196434	0	0	0.441721468111068	0.22002200220022	0.345586493437226	0	0	0	0.167466982910845	0.31810553189524	0.126422250316056	0.126916438217078	0.413740746554269	0.223954134193317	0.154557116582433	0.357922995783586	0.250528944147157	0.473418298907511	0	0.150899095794662	0.390126580350162	0.253013773690755	0	0.169137344586045	0.164234907845825	0.248921022699366	0	0.0739229358645578	0.0810822989787381	0.0294672324375295	0.208105193077035	0.071824617315426	0.276299864173224	0.372333803512013	0.0386000532680735	0.335394837720904	0.0986564537134548	0.12417558521344	0.491145949572774	0.353623759745811	0.331939912903455	0.469571750563486	0	0	0.516593181274789	0.434812244904305	0	0	0.276864775226443	1.04166666666667	0.409990835182307	0.153975256176332	0.355319377227752	0	0.0616598840794179	0.131451192140372	0.389362367267923	0.748293697528186	0.524823201530812	0	0	0.248112985299463	0.481635578071815	0.30015249307618	0.208175602784422	0.125047294858616	0.0778428197783037	0.641289133180841	0.172866823399253	0.0936622229758025	0.190005076868348	0.310599041818484	0.397114837297822	0.199772856756583	0	0.0791064139480429	0.309240648997458	0.207311282517133	0.460106178233005	0	0.0838025404567523	0.037202380952381	0	0	0.276932688408691	0.197766493250296	0.235926159023684	0.404463873442409	0.383348132311297	0.241361332297931	0	0	0	0	0	0	0	0	0	0.110803324099723	0	0	0	0	0	1.24280555119813	0	0	0	0	0.0117450295035141	0	0	0	0	0	0	0	0	0.0449642831495919	0	0	0	0.197511356903022	0	0.139538128793693	0	0	0	0.0207183465102017	0	0	0.247546923749327	0	0	0	0
ralba	0.70649368268352	2.09876555171794	0	0.717391091405282	0.277008310249307	0.480789637447347	0	0.154190149925858	0.232774674115456	0.574712643678161	1.15074798619102	0.518269071752873	0.409754747449189	0.999013554356438	0	0.0619585674070698	0.0806689678365775	0.0612801421699298	0.605416991012929	0.795165394402036	0.3663808895728	1.18674369573828	1.78140952799763	0.293591462893688	1.60247950015304	0.536020583190394	0.817591353928882	0.854517944986632	1.13399339584759	0.664549995588496	0.82777168113341	0.503896923212444	1.2549055324043	1.35009588470453	9.39051954648381	10.3587419130151	9.31907418070741	0.993125497530517	2.65796851276805	4.90861921922696	7.26250236840516	1.46442986919921	0.800921240702591	0.758663528541729	1.70822352013448	0	2.38521916975975	0	0.577267958925528	0.514207777439229	0	0.669612963706977	0.769718890919674	0.558603076348999	1.18246292252377	0.783048504261636	0	0.419181757209926	1.20113464451847	1.349609804276	1.40575272295348	1.65911966317871	1.71275183375822	0.748554208544044	1.22508133158595	1.50489886911514	1.61865669194908	1.42100209124919	1.78779590844347	1.86857408005995	1.57376192136857	2.28878444688429	1.30508153949576	1.435758582899	1.26642261428186	0.868409981556526	1.5087116541088	1.18144140564388	1.09741533297454	1.01124140311478	1.05435434325743	1.01715449237508	0.345138828502415	0.523101970830765	0.585196299043454	1.37060648530677	1.01041379055186	1.39237220488752	0.495958852309987	0.914430809216627	1.09418642557381	1.19190503634673	1.70816553086329	2.51837798238301	1.26245540927397	0.837321649451296	1.82037582727175	0.97304533423374	0.962556961431391	0.933835208111225	0.962820978441261	0.948057121323134	0.530659813608708	1.52244819339421	0.483425633817344	1.12791768802756	1.5256269694554	0.267916945746818	2.02943390267995	0.810058432108415	1.24431004127776	1.33415790391186	1.3924073288781	1.10454186863574	1.9448433842068	1.46632295456197	1.87760978355153	1.73120213415189	0.976820552661596	1.51547423410829	1.41929120115586	1.35458482101275	1.0458787569503	1.42687985118768	0	1.21205353537832	1.35289428061789	2.05051433943716	1.64133112926344	0	1.02157488123816	0.604861708404206	0.761985600981835	0.367651817384885	1.00065881345757	1.09503356603745	1.34328147117983	1.85389930747951	0.751979577159097	0.804695650534816	1.0461945302456	1.86750029489221	1.1186019908552	1.92231375026383	2.37565994491097	0.950928925590658	1.07377082366316	1.04843905044062	2.83835995618248	0.978494671900043	1.7804958764014	1.844173683646	2.30413067655195	1.0889760566333	0.817418282596589	2.36718539652168	4.93239886545008	2.76413524790451	5.6959246947454	2.45166734102304	0.157389535093607	0.138226553320893	0	0.474564108676112	0	0.207602575112537	0.398330948248953	0.302949672125844	0.620977551561384	0.906210329474656	0.100725221595488	0.352854787512929	0.690005903791211	0.820456873261376	1.18257626962838	0.910632450281645	0	1.52765039386495	0.904854544631951	0.443076910240744	0	0.294551629714223	1.07893981257404	0	0.568431756053998	0.235482503649979	0
ENSAMXG00000003117	0.241503984773925	0.226224130910044	0	0	0	0.370027752081406	0	0	0	0	0	0.0255829719738542	0.0344630315061034	0	0	0.0436035603777657	0.00971450998068756	0	0	0	0	0.238851421069244	0.202304124366276	0.170079175739592	0.496425734710087	0	0.0316524810797294	0.182593931597952	0.0259718385329045	0.163980009962616	0.212585034013605	0.0610839396450386	0.090792513177998	0.328731097961867	0	0	0.0894422382025688	0.289074227943967	0.625304098981333	0	0	0	0.171713516937972	0.0996395582405179	0.133502436419465	0.226249462657526	0.119029197862236	0	0	0	0	0	0	0	0	0	0	0	0	0	0	0	0	0	0	0	0	0	0	0	0	0	0	0	0	0	0	0	0	0.0397310999157701	0	0	0	0	0	0	0	0	0	0.0313149785805547	0	0	0	0	0	0	0	0	0.0200938382245085	0	0	0	0	0	0.0913141938782964	0.0132487708452848	0	0	0	0	0	0	0	0	0	0	0	0	0	0	0	0	0	0	0	0	0	0.0123844837280268	0	0	0	0	0	0	0.123719503142475	0	0.00363906051102599	0	0	0	0	0	0	0	0	0.156445556946183	0	0	0	0	0	0	0	0	0	0	0.487414482737965	0.29833098108024	0.390649642218932	0.204373594931535	0.0785842504711392	0.506964440379178	0	0	0	0.0764409111756612	0.0435864690165585	0.245628629754499	0.235499258427867	0.156201187129022	0	0	0.0823858955346845	0.075825359033075	0.0643575188889318	0	0	0	0	0.0468706974258258	0	0.199741351761552	0.101610526850582	0	0	0	0.532557817176671
inhbb	0	0	0	0	0	0	0	0	0	0	0	0.0421300977418268	0	0	0	0	0	0	0	0	0	0.442292372830208	0.379843426361865	0.260722895134239	0	0.867741329987722	0.611074711209233	0.0700272422208168	0.0675653101195379	0.446276745060686	0	0.2469542508426	0.0724277873307049	0.351156072041358	0.393405207363584	0	0	0	0	0	0	0	0	0	0	0	0	0	0.125657623553837	0.223941581726769	0	0	0	0	0.339936932616715	0	1.5053439710974	0	0	0.0250065246299646	0.103199174406605	0	0	0	0	0.0281358449683845	0	0	0	0	0	0	0	0	0	0	0	0.0169552018135284	0	0	0	0	0	0.0995520159283225	0	0	0	0	0	0	0	0	0	0	0	0	0	0	0	0	0	0	0	0	0	0.0217193527615239	0	0	0.0554280709922733	0	0	0	0	0	0.0482543971819432	0	0	0	0	0.0100737194791484	0	0	0	0	0	0	0.0567095958307105	0.0320611470195958	0	0	0	0	0	0	0.0676612875943029	0.042138619201726	0.0298251272740623	0.106793109708562	0	0	0	0	0	0.0313660544012848	0	0	0	0	0	0	0	0.756318111097326	1.22152323947963	0	0	0	0	0	0.100852201099289	0	0	0.217174130217608	0	0	0	0	0	0.0463619757619591	0	0.112441670883229	0	0	0	0	0	0	0	0	0	0.0328618749671381	0	0	0	0	0	0	0
gli2a	0	0	0	0	0	0	0	0	0	0	0	0	0	0	0	0	0	0	0	0	0	0.152734378248879	0.0316624345590771	0.276688668318891	0	0	0.321668426509349	0.0297551744248325	0.0353549281234311	0.0796979379531002	0	0.0150514005328196	0.0812314690711182	0	0.195963158926122	0.147423045170421	0	0.0495478756348322	0	0	0	0	0	0	0	0	0	0	0	0	0	0	0	0	0	0	0	0	0.00488700776017705	0	0	0	0.569605832763728	0	0	0	0	0	0	0	0	0	0.283053582043081	0	0	0	0	0	0	0.0270518855164205	0	0	0	0	0	0	0	0	0	0	0	0	0	0	0	0	0	0	0	0	0	0	0	0	0	0.00805874502775432	0	0	0	0	0	0	0	0	0	0	0	0	0	0.00501588530877288	0	0	0	0	0	0	0	0	0	0	0	0	0	0	0	0	0	0	0	0	0	0	0	0	0	0	0	0	0	0	0	0	0	0	0	0	0	0	0	0	0	0	0	0	0	0	0	0	0	0	0	0	0	0	0	0	0	0	0	0.0261145698408056	0	0.110505152650215	0.0690860605055718	0	0	0	0
clasp1a	1.57110606857502	0.785695986164994	3.34149289639772	0.330458345725521	0.469043151969981	1.47634493086474	0	0	0.13550135501355	0	21.0053266167812	9.38040448911592	17.0101569713812	9.63311154021038	18.0981642534511	0.163427159068439	0.253460110016341	1.47765932442955	0.531406322621183	0	1.89888675061219	1.14018426899277	0.471881544385134	0.748170127600257	0.410869063595428	0.708275817796711	8.10877670489566	0.205305241946105	0.536910400352788	1.75050939805012	0	1.95330662184046	1.21163635015252	0	0.655363354659869	0.41313511267748	0.221408119113302	0.692806322659754	0.123493380754792	2.57694105753561	0	0.268773853679514	0.0870425107864017	0.2997685702064	1.15290826527205	0	0	0	1.27558655119387	0.854732773162196	0	0.696184906711223	1.51133089403699	1.39645980320629	1.95269140653105	1.88726451250004	1.18161408483989	0.800577900325356	0.80268886222494	0.798592461477968	0.489955640426482	0.667345940224717	0.282895547108183	1.30942132222648	0.641293856511586	0.794041510007589	1.01879280769599	0.729606419860671	0.849884584875142	0.721423516506115	0.658920374935715	0.641014058804516	0.343573516961322	0.857068362317957	1.03601862871236	0.648459784867964	0.507433596758588	0.702977031655069	0.875368819727699	0.7683237943001	0.502813350054815	0.842075063963018	1.62340269348635	0.467401196227011	0.848604629943565	1.06736758735303	0.79569559020801	1.10643912582778	1.51329527512383	1.25749439116455	0.381493773561214	0.605436671822429	0.254835279657274	0.759244722426207	1.84630591823836	0.718095280265851	1.1977101607577	0.29421758509724	0.393569448369271	1.35524459078081	0.731607209493234	0.810808845265014	0.664386944091669	0.457701272857062	0.631457119033742	0.656830248308397	0.529711561850479	0	1.3787272412057	0.503172640772987	2.19387571819423	0.603348296333211	0.606459141672163	0.507528478728715	0.641609116543507	0.997867108364579	0.926670997945241	0.79038310588461	1.41609439197703	0.80005462950374	1.20342520585337	0.91335497470153	0.776716014690882	0.922293571449491	0.886917960088692	0.752346288904913	1.04716516684223	0.704535778339267	0.180212650928095	1.97472353870458	1.16786512698968	2.180475276819	0.396620790861857	1.0185337291323	0.957779192468851	0.596562149099024	0.535313030381686	0.826839334208012	0.707776064638185	0.351943068788458	0.696136442742778	0.58611991880006	0.524842241870768	0.552547009251536	0.318894702207897	0.744439115998749	0.600516898627569	0.485683850519676	0.901635948010972	0.20431513566525	1.70657636800285	0.486343463058702	0.833472245374229	1.85090950671187	0.375234521575985	1.26720177403636	2.60205064053261	2.23939134057967	3.51433177984286	2.51565658332005	0.0594395328211454	0	0	0	0	0.0691873940568029	0.516274602222664	0.0884783493479145	0.21233057972421	0.546429643932204	0.117702448210923	0.0873362445414847	0.0624321050857193	0	0.348012150301841	1.38845096227298	0.384985563041386	0	0	0.534257069702558	0	0.562238928902832	0.758722393944012	0	0.318440913288539	0.0886965160008515	1.17732547218702
si:dkey-219c10.4	0	0	0	0	0	0	0	0	0	0	11.5253742857389	9.71954960504716	10.8266131704543	7.35558846803189	6.76995098335717	0.0199956769633492	0.00971450998068756	0.123475845037814	0	0	0	0.0178348492955235	0	0.0436224044669342	0	1.41858219043094	4.33236435451393	0	0.0137020838129063	0.0661968158339827	0	0	0.0199138130172613	0	0.186741363211952	0	0	0.0990957512696643	0	1.36082193644962	0	0	0.0392281469800211	0	0.657231769231382	0	0	0	5.08185648775651	10.5893091082403	9.7108752791494	0.91533180778032	9.88313154748121	1.20462766154642	1.44743566107626	4.10206549419559	3.12320703669828	5.97937800966152	0.0334239258870314	0	0	0	0	0	0	0	0	0	0	0.0569224435662085	0	0	0	0.165970510795212	0.182253190274215	0	0	0	0.0365139058447909	0	0	0	1.17282157936495	0	0	0	0	0.0727791444083783	0	0	0	0	0	0	0	0	0	0	0.0656314033837914	0	0	0	0	0	0	0.0287173317259886	0.0413366623125382	0	0	0	0	0	0	0.0695821591343979	0.0263223700662008	0	0	0	0	0.0309281616175661	0	0.0281978473763313	0	0	0	0	0	0.00266227497786318	0	0	0	0	0	0	0	0.0554668086616968	0.00460120229415946	0	0	0.21182850364345	0	0.0176401687811349	0	0.174046226677806	0	0	0	0	0	0.570841420253454	0	0	0	1.19795818409938	1.95169389828733	0.599475385650027	0.0464921660700172	0	0	0	0.0220289548582657	0	0	0	0	0	0	0.144782753478406	0.200634003450905	0.168819110323289	0	0	0	0	0	0.142714428428714	0	0	0.364086506954052	0	0	0	0.200932160095519	0	0	0	0
cacnb4a	0	0.0507073677805385	0	0	0	0	0	0	0.510725175045704	0	0	0	0.172117175634215	0.771658959072869	0	0	0.00695043919825294	0	0	0	0	0.0647734443722233	0.231973351975659	0.0326917041531541	0	0.394936202948792	0.037589039036217	0.0752437082044816	0	0.0587183982486848	0.164430413049198	0.0725632345856457	0.193306819633919	0	0.195963158926122	0.18671346950969	0.366726718444131	0	0.093506882106523	0.284171639670361	0	0	0	0	0.672051834868535	0	0	0	0.738113396980596	0.816231669398778	0	1.30872550948842	2.61224604645798	0.581756922525953	1.06030354826142	1.07843293408087	1.73641257162702	0	0.457496992224116	0.286855679233788	0.178251670430924	0.559989353454056	0.102675729511058	0.336783827405064	0.139869920973495	0.411314619902215	0.319131151054786	0.219142649720732	0.0471226886321226	0.138112403769695	0.0800668904984193	0.236796902808553	0.265357039579599	1.04619959346386	1.12561425881635	0.0986035316454914	0.484256824678072	0.413376940522516	0.85606616446984	0.922965936515179	0.519849937482116	1.09922542022918	0.527012081678436	0.127526956807056	0.351169775607727	0.210775300018631	0.468117216856143	0.0803827405559812	0.304853241344017	0.166506707432665	0.363801795773703	1.13205996041468	0	0.226695683714182	1.23080052407813	0.71386501282917	0.928080541409372	0.170059350713399	0.928958966408726	0	0.232234987500357	0.250462544529482	0.107126397601617	0.0590360592249746	0.51656653727655	0.289253018351951	0.224845898373933	0	0.117057639181533	0.372727980930338	0.41025641025641	0.262470549839488	0.305367360881299	0.0546191841369743	0.258752384915061	0.473510428362435	0.556150705597978	0.210423204189629	0.22155264090748	0.622222149405	0.642733929019561	0.527255300619077	1.82450357075663	0.734787280782258	0.758437618505878	0	0.943545041879919	1.09951301270743	0.421133124817894	0	0.0576136313965035	0.0482625482625483	0	0.0401848503114326	0.337667037704146	0.186338076149352	3.60645025462431	1.49271150865999	0.986948703238401	1.25259221524382	0.353994831675458	0.100495768603614	0.0578368999421631	0.405136794530364	0.102429992203246	0	0.0593040462359898	0	0.413359788359788	0.92319347738628	0	0.0708968450903935	0	0.198696550627881	0.435824798431031	1.27804837433912	0	0	0	0	0.0357596238087575	0	0	0	0	0	0.0599416168651733	0	0	0.196811107655059	0	0	0	0	0	0.169999761484797	0.51413881748072	0	0	0.00716176420034606	0	0	0.352282518260598	0	0	0	0
stam2	0.0870231133389028	0	0	0	0	0	0	0	0	0	0	0	0	0	0	0.0132840936262919	0	0	0	0	0	0	0	0	0	0	0	0	0	0	0	0.0739382467762924	0	0	0	0	0	0	0	0	0	0	0	0	0	0	0	0	0	0	0	0	0	0	0	0	0	0	0.00733338906709024	0	0	0.0222037684235768	0	0	0.205157663664526	0.0218748496104089	0	0	0	0	0	0.101214574898785	0	0.0142324442799806	0	0	0	0	0	0	0	0	0	0.0225504566467471	0	0	0	0	0	0	0	0	0	0.800256081946223	0	0.0550163948856759	0	0	0	0	0.0601207224106005	0	0	0	0	0.0124160519686271	0	0	0	0	0	0.031138097462245	0	0	0	0	0	0	0	0.0189598320158883	0	0.0258077170235444	0	0	0	0	0	0	0	0	0	0	0	0	0	0	0	0	0	0	0	0	0	0	0	0	0	0	0	0	0	0	0	0	0	0	0	0	0	0	0	0	0	0	0	0	0	0	0	0	0	0	0	0	0	0	0	0	0	0.024884535754101	0	0.047790181985013	0	0	0	0	0
hacd2	0.17708814572907	0.161343964254954	0	0.526094276094276	0	0.865800865800866	0	0	0	0	0	0.478616389270333	0.527894523729804	0.167255712105753	0.79415501905972	0.104997863141854	0.0407453403337301	0.150373963794586	0.57369166344836	0.972369817424434	0	1.0408421000771	1.30575301537529	1.50470930251814	1.43874406470945	0.462476616490118	0.321791111264891	1.05763021415823	0.865909687160387	1.37519684796803	0.596510913245987	0.519008047493336	0.52668156793628	0.17227541048387	1.15513988261919	0.439669773778112	0.459155995155142	6.086808936473	0.977531718749456	0.436071864643293	1.82512318543489	0.893716074445963	2.0719639119532	1.93230935405081	1.30626531418666	2.12121985811258	2.16698776101699	10.761907364477	0.422879124570087	0.579305900861581	1.40056022408964	0	0.3965590401859	0.87224192859061	0.270048989200997	1.04907863528553	0	1.42598491655095	0.471931732378127	0.526818460243556	0.890582501969483	0.424483776426219	1.190149220597	0.349539555055767	1.20464005284764	0.424044104965639	0.664420630477394	0.380966973815595	0.810200759913026	0.439026929723456	0.788460393140394	0.380197155244228	0.637222932080185	0.554547298647139	0.399346794730186	0.586320640186703	0.511252006622518	0.333699776898185	0.43637541817868	0.4277342854374	0.238933970429228	0.302075493796127	0.467028537707542	0.290681003699132	0.139173564113852	0.290508705289987	0.22886491521659	0.447061723845698	0.592211846782056	0.222902649538648	0.164093201929935	0.478927203065134	0.589885824087587	0	0.471884938837349	0.456825629620927	0.497354721206692	0.186741363211951	0.288197069776381	0.427167876975651	0.395659156120541	0.850532419203076	0.201209830935844	0.632954434107764	0.414967639633874	0.523368629373903	0.6018087212735	0.25706940874036	0.520192053347236	0.133500654153205	0	0.340979305006329	0.59628274264738	0.516444646118886	0.668960553796908	0.892152637211753	0.666582243082951	0.502729126675924	1.74937324391357	0.449384606579582	0.267434872008031	0.403292953420023	0.516725244167945	0.42569218468948	0	0.314241679373258	0.490698252992448	0.427355855578746	0.563093097961823	1.97472353870458	0.434632715580492	0.621635202867253	0.499350843902926	0.101884265913802	0.42189663362872	0.367250603284223	0.531352797182018	0.708637826968756	0.241300026677755	1.45450624421276	0.917533856752944	0.304168732051482	0.945991381822675	1.15955048165482	0.563984991833861	0	0.286499887663677	0	0	0.571096476352156	0	0.11916820592266	0.770119368502118	0.649772579597141	1.29705446738186	0	0.153690924219824	0.243516376476318	0	0	0.119118447964274	0	0	0.524528834806137	0	0.214449128612981	0.468516547279028	0.280433833469106	0.199076286032808	0.229364938469415	0.0843739453256834	0.118343195266272	0.152656146427333	0.194235102167664	0.173703440590763	0.747285850283334	0	0.646412411118294	0.527092557453089	0.258195296610758	0	0.179373729054578	0.705306190437553	0	0	0.0570658997009747	0
adcy5	0	0.083726849526106	0	0	0	0	0	0	0.757886446858103	0	1.13494495516967	0.218542722286176	0.3415758562812	0.193814504545755	0	0.0409058347939436	0.0372496132427685	0.182091318796376	0	0.175907683647622	0.266581360631265	0.0403095085148639	0.281730073443871	0.0282677521483492	0	0.71117943561976	0.208804896208061	0.0636869537811692	0.15366908971083	0.151246193541228	0.0940344542240277	0.288635587461627	0.540475197624347	0.230522922214163	0.211640211640212	0	0.0908364217716736	0	0.610053684724256	0	1.13713128833345	0	0.0338917565080645	0.0894746440889115	0.187789384206984	0.40744815222263	0.279665520038035	0	0.389348322790115	0.106389595764054	1.27420998980632	0	0.591107834735124	0.584418282730037	0.483123984295883	0	0	0	0.426000197110284	0.420668661651005	0.025766555011595	0.814447393816788	0.382744572878058	0.392348078842981	0.0810905051127564	0.629194564631022	0.213137173067821	0.357918802581187	0.303930177338801	0.439068949853525	0.0455499680514787	0.209668899626811	0.233079794553279	0.483501911236057	0.434548445293023	0.11843769395957	0.476448515044755	0.258331903153153	0.390942973364853	0.389732956917199	0.190487209043792	0.0893415527561869	0.518425803217867	0.131545435645846	0.447450608652289	0.6592176352818	0.472502772395076	0.801140653136074	0.467795208232367	0.57956147321716	0	0.183931724543849	0	1.08475632387766	0.336698763776594	0.155579927952246	0.13401232913428	0.247573776985542	0.143753094166287	0.383877159309021	0.0885987088938418	0.0312853915992467	0.079210430429479	0.318298813049624	0.157027513597437	0.253770876749704	0.52784908882182	0.355871886120996	0.347658737437682	0	0	0.327896647253611	0.269215568614006	0.228406611024163	0.389971429745089	0.188719338456042	0.649945604422096	0.22729339030821	1.0058370748326	0.411975391832817	0.861828528998243	0.455660078650756	0.212132394458244	0.606108842845057	0.759878419452887	0.161603102779573	0.512661227595839	0.235211628273332	0	0	0.387952500153691	0.353059268251834	0.570841420253454	0.258800131442437	0.803661024282066	0.29606998321636	0.307487168674799	0.322511426868253	0.099378665591085	0.596218456349216	0	0.279083228835685	0.508457373851601	0.250113943037227	0.132824083146168	0.332446808510638	0	0.451998981410746	0.981454254848933	0.489596083231334	0.264424348193982	0	0	0.432675666320526	0.405926527298559	0	0.0551304386177696	0	0	0.942380975005335	0.021073076629572	0.268679975281442	0	0	0	0	0	0	0.159261028826246	0.665944171617267	0	0.194552529182879	0.0697953600044669	0.168656817108548	0	0	0	0	0	0.0270932223594945	0	0.0257371108548839	0.368373629554692	0	0	0	0
sec22a	0.125720055371364	0.157814901163831	0	0.163800163800164	0	0.112517580872011	0	0.236440156996264	0.701598906982755	0.730530730806607	0	0.540269432715818	0.811121361187012	0.397821440518655	1.98412698412698	0.0663631743193786	0.00971450998068756	0.221288273158368	0.0605840300496789	0	0.395976874950503	0.376859213207083	0.297340772072808	0.189334108412748	0.673502200873584	2.16740294404603	0.525319072054491	0.19482993926878	0.399080434393925	0.410805614443751	0.538995767579818	0.184774296938942	0.524861828649725	0.104427736006683	0.495377427914957	0.450333371010092	0.291538167546972	0.142217693075292	0.474291212053791	0	0.604156597390044	0	0.209538019825597	0.2471291092366	0.296031523934037	0	0	0	0.535159845656448	0.394686300042292	0	1.0568590150074	0.36612003772898	0.186108836447555	0.353153506244285	0.279516994633274	0	0	0.507499256889158	0.532933475126165	0.644115258702346	0.222902945917003	0.238335735606224	1.0202050447297	0.16655562958028	0.562055109066041	0.465177609684457	0.504844206403224	0.470737925045764	0.298816705640758	0.822072202635329	0.495943062216938	0.36272283144112	0.493480891515205	0.462515957515028	0.491839194437595	0	0.390003586262449	0.386369539660824	0.599665297414528	0.344066265674644	0.185940903520336	0.266696997214379	0.31114696829525	0.550906888203665	0.715248044488692	0.838259014165846	0.745325947766048	0.40179368973739	0.641914689996472	0.384585959389041	1.16923616537826	0.844597343340344	0.908488027339117	0.448348195453064	0.439707370699523	0.379850308253045	0.751108210569102	0.485151101292053	0.512557662737058	0.258680849139054	0.765940853190664	0.193110561390013	0.585741861185075	0.564521867043298	0.729800646779961	0.574520577247488	0.61633281972265	1.00636767159854	0.530115199264736	1.26877289377289	0.671277332532195	0.560795190049208	0.37453090841984	0.796451802395097	1.05555639595234	0.366825538266761	0.170700897886723	0.258424643373992	0.399250148228433	0.592304112733355	0.621820117386052	0.385990482176712	0.453469674322204	0.886917960088692	1.0617238114471	0.805784143930022	0.533548413223121	0.159693388693708	0	0.703614354672601	0.768853559789904	1.76707651891229	0.496990603432878	0.660167790797846	0.805935196491758	0.69971272358355	0.208424222298571	0.554898733815657	0.346932531112945	2.0595073713311	0.496730774121801	0.364031663859193	0.621346152779921	0.436676554522306	0.166002656042497	0.594318464462511	1.17931028793603	0.553924438935857	0.317057704502219	1.19911524444082	0.817120043624554	2.41881895137781	0	1.49295546147115	1.14889705882353	0.243833553517238	0	0.28542838643492	0	0.14150259677422	0	0	0.387585934194781	0.104611264540966	0.138959385102495	0.0267354659323325	0.189872419767415	0.366300366300366	0.681156878166171	0.13873473917869	0.911096245784211	0.171218277335497	0	0.236092411094697	0.904667466370424	0.675675675675676	0	0	0.129389623972757	0	0.182400597075281	0.280327599260634	0	0.337780780273603	0.0570658997009747	0
pdia5	0.0759232264334305	0.0339364980248958	0	0	0	0	0	0	0	0	0	0.039229755762811	0.121251073476666	0	0	0.00739779028004335	0	0	0	0.175907683647622	0	0.040253623286353	0.0613766018968302	0	0	0	0.028244917327127	0.0334592653647302	0.082038306837498	0.0603185681435978	0	0.0694230684312152	0.0562616391265943	0.132023658639628	0	0	0	0.0495478756348322	0	0	0	0	0.0299095833295946	0.128292867918611	0.244092356603022	0	0	0	0.0270352852176281	0.0261910374269925	0	0	0	0	0.291375291375291	0	0	0	0.0557901443537576	0.0384217221807892	0.170648464163823	0.0921319329279528	0	0.318724236393803	0.105222176625946	0.0663901283338896	0.0181583114223042	0.0196827146400031	0.0261145698408056	0	0	0	0.136327075920549	0.0473440026059193	0.0146352886078913	0	0.178078885114068	0.0849305554552616	0.0833900132940188	0.0858917176502179	0.047584891104713	0	0.232644705006514	0.0283525469092889	0	0	0.0616857044302139	0.124691782156862	0	0	0	0	0.133568413741518	0	0	0.0234852594768893	0	0	0.0285966753505238	0	0	0	0.0482802572372106	0.158468559837728	0.0403043786676985	0.0101783250251768	0	0	0	0	0	0.0664017173755499	0.117417576682146	0.228782038659761	0	0.0913742690058479	0.150424801175427	0	0	0.0268924908978477	0.0500315921595199	0.01782261154727	0.242102541060643	0.136500136500136	0	0	0.0343795015659863	0.0575040949869192	0.102536759428255	0	0.115873541722559	0.262068447947815	0	0	0.0693586774855423	0.097598000511913	0.0631113494074836	0.0500200080032013	0	0	0	0.048343509642113	0	0	0	0.164473684210526	0	0	0	0	0.322030077609249	0.189933523266857	0	0	0.380807311500381	0	0.0573391207619222	0	0	0	0	0	0	0	0	0	0	0.188379498534999	0	0	0.062142679592344	0	0	0	0	0	0	0	0	0	0	0	0	0	0	0	0
sema5ba	0	0	0	0.297964899734811	0	0	0	0	0	0	0	0	0	0	0	0	0.0237589511848589	0	0.0265604249667995	0	0	0	0	0	0	0	0	0.0179617701683736	0	0.0727912760932633	0	0	0	0	0	0	0	0	0	0	0	0	0	0	0	0	0	0	0.00954857215426291	0	0	0	0	0	0	0	0	0	0	0	0	0	0	0	0	0.0670600858369099	0.224982248204195	0	0	0	0	0	0	0.00464688765405594	0	0.211559195519947	0	0.00846238470000846	0	0	0	0	0.148623744129362	0	0	0.0459026639929053	0	0	0	0.0494410687181414	0	0	0	0	0	0	0	0	0	0	0	0.0481737337534083	0	0	0	0.0365879339723558	0.0256295179886042	0	0	0	0	0.110889332446219	0	0	0	0.037999696002432	0	0	0	0	0	0.0186003255056964	0	0	0	0	0	0	0	0	0.0175547620803095	0	0	0	0	0	0.0111162863599831	0	0	0	0	0	0.15460729746444	0.0505970451325643	0	0	0	0	0	0	0	0	0	0	0	0	0	0	0	0	0	0	0	0	0	0	0	0	0	0	0	0	0	0	0	0	0	0	0	0	0	0	0	0	0	0	0
dirc2	0.411755806681602	0.149092329679581	0	0.140682591936074	0.978473581213307	0.840620974849163	0	0	0	0.239463601532567	0	0.177780529477222	0.206401409689584	1.2663843665241	0.585754451733833	0.119629974066649	0	0.385268920418094	0.0891503967192654	0	0	0.766640178765682	1.3371149221778	0.435306085384149	0	0.416348651616186	0.475491724928111	0.23464078710199	0.733817605389151	0.19348011962268	0.312657800213752	0.714676675057266	0.351508804784689	0.446284076121779	2.38151180753207	1.42019165697659	1.97780100580492	1.15589529974059	0	1.00441514398402	2.27686703096539	0.396919901563864	0.337737000949625	0.540041059308935	0.368499898077098	0.271333604666938	1.30616986943446	2.02675314146737	0.355603966825861	0.311252986141243	0	0	0.434074151825171	0.696890775355099	0.155343738419243	0.760340632603406	0	0.520183104452767	0.539274608559761	0.414135500025818	0.901523390118899	0.325596073486354	0.123028468787677	0.238877111134262	0.433504727823405	0.673366254167278	0.549806499769274	0.492208163718533	0.499818913615225	0.535659967818917	0.105168298001211	0.268356886634919	0.632786826775812	0.39508390031185	0.356432745306767	0.138317210565554	0.412867216836908	0.279371254435494	0.42740677641378	0.406405733693324	0.165149751203387	0.569140270190491	0.214334705075446	0.402168025254459	0.321957300745318	0.380548227942474	0.286419420411042	0.297681558028223	0.502172463541443	0.536934823512737	0.607219846576487	1.07934719732322	0.484302680558213	0.296771130104463	0.613306226727832	0.238477979259824	0.396638731485199	0.485403206572986	0.387010509686429	0	0.272827534858605	0.262307965470839	0.147048043941005	0.24165025234632	0.209260444997037	0.3518867595442	0.482840909589162	0.826081059265811	0.259819535241258	1.09197873191612	1.34606026576829	0.298974230847866	0.41338953801692	0.195612984119681	0.626835561730116	0.183427044575909	0.769910682691628	0.268355517389437	0.51860047019776	0.30997296753317	0.595723086899363	0.474120153108684	0.360586065122947	0.762882869882898	0	0.334320024585511	0.23848093239661	0.272315632771661	0.46069609590066	0	0.376871386325836	0.300829745507167	0	0.160705235007369	0.286995542231447	0.302888595706855	0.373171393256999	0.1103735147115	0.140302590896302	0.267898131586573	0	0.36428532543304	0.875020114348861	0.809974435113532	0.120686841951332	0.620347394540943	0.348028988097566	0.275440253512615	0	0.317098335537727	0.582214385747259	0	0	1.31957102839999	0.457875457875458	0.65359477124183	0.235229263416255	0.65703667419154	0.760417154579283	1.11310115351716	0.173502600205614	0.0685527822146662	0	0	0	0.411201705978866	0.129492717521793	0.0981984257421281	0.416969687478283	0.283061992732014	0	0	0.533499023796367	0.849142858896209	0.827123001448521	0	0.431034482758621	0.234076917675148	0.867367499606349	0.800059315745045	0	0.735598409955145	0.504959127369652	0	0.733207043367269	0	0.866182120595953
hspbap1	0.0814650677789364	0.0721102650122221	0	0	0	0	0	0	0	0	0	0.0414649901709888	0.113932501139325	0	0	0.00772290226667181	0	0.026115797445875	0.104046523846509	0	0	0.120555965462514	0.127910428898972	0.206889069734259	0	0	0	0.162191992975243	0.143906770899623	0.0138957370210666	0	0.631843415941852	0.0529201329353739	0	0	0	0	0.262434693087688	0	0	0	0	0.246151668166032	0.0266982774271404	0	0	0.348310693138279	0	0	0.0812277873521741	0	0	0.186643771697338	0	0	0	0	0	0.0367821831043549	0.0548251072144393	0.234314775879994	0	0	0	0	0	0.0264466306992489	0.0503249858015	0.180970427982315	0	0.145255410939487	0.0695216907675195	0	0.0689376863770737	0.028885259819033	0.0156806663655979	0	0.0436834666881466	0.0155608116519358	0.020305558037346	0	0	0	0.0173214762054881	0.214360084110814	0.0487836837731488	0.0675224579864775	0.118111166229655	0	0.190308762235098	0	0	0	0	0	0.0658919894050375	0	0.277731489196245	0.0814912426441922	0	0	0.0395399135657489	0	0.125468721955304	0	0.0260635472124405	0.0310517539583223	0	0.0821949335042988	0	0	0.0248941996514812	0.120817062357257	0.0804861362630287	0.0576551644613566	0	0.106405618216642	0	0	0.0430140298099069	0.0134208912277029	0.0673038093956118	0	0	0	0.290934481554754	0	0.0648358294229976	0.2151972282597	0	0.112437082223318	0.0338937093275488	0	0	0.0838542128056123	0.0630406225891887	0.0813799157961878	0.226483719435339	0.0889244586723578	0.117211308547049	0	0	0.180290616807795	0	0	0	0	0	0	0	0	0	0	0	0	0	0	0.294750493707077	0	0	0.0888988363203557	0	0	0	0	0.0713755495917319	0.16812170322703	0.012979360221376	0	0.184544834851583	0	0	0.0387608918105988	0	0.084030788881046	0	0	0	0	0.0213960494334326	6.63129973474801	0	0	0	0.29009050823857	0	0
slc15a2	0	0	0	0	0	0	0	0	0	0	0	0	0	0	0	0.0195703138982132	0	0.0617379225189072	0	0	0	0.400516845898103	0.677889856039484	0.596755943408888	0	0	0.14791253677034	0.307205127340816	0.0942267681670343	0.120420875069328	0	1.37032088675545	0.26799042281067	0	0	0	0	0	0	0	0	0	0	0.0266982774271404	0	0	0	0	0	0.0342298706966634	0	0	0	0	0	0	2.36834104110992	0	0	0	0	0	0	0	0	0	0	0	0	0	0	0	0.077983046485694	0	0	0	0	0	0	0	0	0	0	0	0	0	0	0	0	0	0	0	0	0	0	0	0	0	0	0	0	0	0	0	0	0	0	0	0	0	0	0	0	0	0	0	0	0	0	0.00556364447644158	0	0	0	0	0	0	0	0	0	0	0	0	0	0	0	0	0	0	0	0	0	0	0	0.060916179337232	0	0.254065040650407	0	0	0	0	0	0	0	0	0	0	0.0599775683894223	0.118410458011652	0	0	0.0113400284861516	0	0	0	0	0	0	0	0	0	0	0	0	0	0	0	0	0	0	0	0	0	0	0	0	0	0
ENSAMXG00000003468	0	0	0	0	0	0	0	0	0	0	0	0	0.164809217290045	0	0.404269081500647	0.360569837879915	0.242625097123189	0	0.0917835380824086	0.056911309415407	0	0.359652657830097	0.96214157776044	0.669987924165363	0.223294033583423	0	0.198396322029528	0.593954838455345	0.130579287051536	0.589661088503267	0	0.689904844340124	0.384139249234143	0	0.10472300764478	0.39081132587128	0.744162779355599	0	0	0.436071864643293	0	0	0	0	0	0	0	0	0.0256153586451223	0	0	0	0	0	0	0	0	0	0.0160772487914555	0.0159086743648652	0	0	0	0.0945411915971789	0	0.0344449879098093	0.0376369986751777	0	0	0.043929130304332	0	0	0	0.0186583873182673	0.0108962373113317	0	0	0	0.080827604117394	0	0	0	0	0	0.0788146279949559	0	0	0	0.0150354912771597	0	0	0	0	0	0.261951538965291	0	0	0	0	0	0.0128912826568418	0	0	0.177393032001703	0	0.0173127196551306	0	0	0	0	0	0	0	0	0	0	0	0	0	0	0	0	0	0	0	0	0	0	0	0	0	0	0	0	0	0	0	0	0	0	0	0.127386912268633	0	0	0	0	0	0	0	0	0	0	0	0	0.507743082000508	0	0	0	0	0	0	0	0	0	0	0.109201301679516	0	0	0	0	0	0	0	0	0	0	0	0	0	0.0151447229727274	0	0	0.0764438328937813	0	0	0	0
eaf2	0	0.0293325667755883	0	0.163888752314929	0	0	0	0	0	0.170998632010944	0	0.149843702855435	0.0838996560114103	0.142271796039153	0	0.0350123039855352	0.0154379118062974	0.184298206858767	0.187284242981734	0	0	0.0924780079200155	0.0638962960185754	0.272655189293569	0	0	0.636026998015982	0.041504585441596	0.204004960394613	0.130384362555892	0	0.029547684052524	0.0928791030560341	0.106632544252506	0	0	0	0	0	0	0	0.493729633652612	0.0346437925252553	0	0	0	0	0	0.0302831725801589	0.0288101411696917	0	0	0.317399860344061	0	0	0	0	0	0.00632859321701379	0.00694175451457005	0	0	0	0	0	0	0.0200767735821782	0	0.0398222821768804	0.108417418454813	0.0707386568221961	0	0	0.0175651281191618	0.0158043797097052	0.156466541064333	0	0	0.0909517108635642	0	0.379064387517117	0.151660086266064	0.224739302409205	0.0255575010288794	0.151526711768478	0.0161976370887015	0.0324568695696376	0.0610746451770815	0	0	0	0	0	0	0	0	0	0.0957881931473127	0	0	0	0	0	0	0	0.0352264873903186	0.0244226449195799	0.141193081539005	0	0	0	0	0.0531075906679342	0	0.0263223700662008	0	0	0	0	0.012749160268086	0.0507240863323949	0.030592640634369	0	0	0	0	0	0	0	0	0.0144744963557485	0	0	0	0	0	0	0	0	0	0	0.115655495684599	0	0	0	0.210084033613445	0.0871611609866643	0	0	0	0	0	0	0	0	0	0	0	0	0	0	0	0	0.324086077262121	0	0.0213579832937855	0	0.1044974176386	0	0	0	0	0	0	0.207060819612668	0	0	0	0	0.146276295442648	0	0.150508323033911	0	0	0	0.66997186118183	0
naxd	0	0	0	0	0	0	0	0	0	0	0	0	0	0	0	0	0	0	0	0	0	0	0	0	0	0	0	0	0	0	0	0	0	0	0	0	0	0	0	0	0	0	0	0	0	0	0	0	0	0	0	0	0	0	0	0	0	0	0.00854065915955892	0	0	0	0	0	0	0	0.0271061476742925	0	0	0	0	0	0	0.0153767614080193	0	0	0	0	0	0	0	0	0	0	0	0	0	0	0	0	0	0	0	0	0	0	0	0	0	0	0	0	0	0	0	0.00592627711271779	0	0	0	0	0	0.055005500550055	0	0	0	0	0	0	0	0	0	0	0	0	0	0	0.0339167005833672	0	0	0	0	0	0	0	0	0	0	0	0	0	0	0	0	0	0	0	0	0	0	0	0	0	0	0	0	0	0	0	0	0	0	0	0	0	0	0	0	0	0	0	0	0	0	0	0	0	0	0	0	0	0	0	0	0	0	0	0
rab20	0	0.0293325667755883	0	0	0	0	0	0	0	0	0	0	0	0	0	0.0143462886646869	0.0117763714173334	0.0394485098325411	0	0.056911309415407	0	0.0308009496238696	0	0	0	0	0.0565882918824095	0.103775000539048	0	0.0872593862180614	0	0	0	0	0	0	0	0	0	0	0	0	0	0.0334340813651804	0	0	0	0	0	0	0	0	0	0	0	0	0	0	0	0	0	0	0	0	0	0	0	0	0	0	0	0	0	0.00473314078916603	0	0	0	0	0	0.0466587657823275	0	0	0	0	0	0	0	0	0	0	0	0	0	0	0	0	0	0	0	0	0	0	0	0	0	0	0	0.326797385620915	0	0	0	0	0	0	0	0	0	0	0	0	0	0.036852229928433	0	0	0	0	0	0	0	0	0	0.0975039001560062	0	0	0	0	0	0	0	0	0	0	0	0	0	0	0	0	0	0	0	0	0	0	0	0	0	0	0	0	0	0	0	0	0	0	0	0	0	0	0	0.124069478908189	0	0	0	0	0	0	0	0.197486816355024	0	0.0270703395703396	0	0	0	0	0
col4a2	1.67401015601682	1.8115411012097	0.600961538461539	1.11278293087659	3.68806507546022	1.06382978723404	0	0	0	0	0	0	0.0516214290876428	0	0	0.0131496761892238	0.0382109180345305	0	0	0	0	0	0	0	0	0.268010291595197	0	0	0	0	0	0	0	0	0	0	0	0	0	0	0	0	0	0	0	0	0	0	0	0	0	0	0	0	0	0	0	0	0.00325604142205655	0	0	0	0	0	0	0	0	0	0	0	0	0	0	0	0.00925401531724615	0	0	0	0	0	0	0	0	0	0	0	0	0	0	0	0	0	0	0	0	0.0319450034820054	0	0	0	0	0	0	0	0	0	0.00626864137228082	0.0079563482907377	0	0	0	0	0	0	0	0	0	0	0	0	0	0	0	0	0	0	0	0	0	0	0	0	0	0	0	0	0	0.00538939162930471	0	0	0	0	0	0	0	0	0	0	0	0	0	0	0	0	0	0	0	0	0	0	0	0	0	0	0	0	0	0	0	0	0	0	0	0	0	0.0679329366049835	0	0	0	0.744989942635774	0	0	0	0	0	0	0	0
col4a1	4.37956455345106	4.96460679144896	19.295217799436	3.83251683451824	3.73501325801231	4.81086468326754	3.30906684315023	0	0	1.0351966873706	0	0.0680565636754937	0.109552143952664	0	0.388923459863099	0.059686566988153	0.0285270893240221	0.29941274955019	0.0655909746818838	0.175907683647622	0.582139946443125	0.0476195767254557	0.0553349725726429	0.0333342222459266	0	0	0.138454296236812	0	0.0147080020355875	0.0138538693857194	0	0	0	0.285485896996688	0.414292924341616	0.128980665798197	0	0	0	0	0	0	0	0	0	0	0	0	0	0	0	0	0	0	0	0	0	0	0.0058863071545709	0	0	0	0	0	0	0	0	0	0	0	0	0	0.204490613880823	0.00602357385865323	0.0583015589836872	0.0367946014960685	0	0	0	0.0265157742340919	0	0	0.144675925925926	0	0	0	0.0326657542032659	0	0	0	0	0	0.125476811885164	0	0	0.0418762222622373	0	0	0	0	0	0	0	0	0	0.0229051722177344	0.0200821762652775	0	0	0	0	0.0360750360750361	0	0	0	0	0	0	0	0.0186335092052567	0.0444881416858336	0.0875871492134674	0	0	0	0	0	0.0365195670939055	0	0	0	0	0	0.142358886753506	0	0	0.0238817173633084	0	0	0	0	0.0424967702454614	0	0	0	0	0	0	0	0	0.595344406739299	0	0.610761619739815	0	0	0	0.0788926709079435	0.456892219125508	0.535019394763973	0	0.0125110096885259	0	0	0.396825396825397	0.0944073109021562	0	0.249449138843791	0.208552640241904	0	0.0518000518000518	0	0	0	0.106728142076503	0.338818622971096	0	0	0	0	0.0328618749671381	0	0.188652170726908	0.326539768173645	0	0	0	0
irs2b	0	0	0	0	0	0	0	0	0	0	0	0.0225743825906361	0	0	0	0.0203167033194396	0	0.310211463626917	0	0	0.266581360631265	0.0401228644249991	0.026867063350955	0	0	0	0.177864882615295	0.0272597899213829	0.0632667134840346	0.0568070974513767	0	0	0.0529201329353739	0.105900792137925	0.660326651391886	0.34658441063321	0	0	0	0	0	0	0	0	0.0310573473919593	0	0	0	0.148370428453889	0.0926054268991128	0	0.67476383265857	0	0	0.0511561285041948	0	0	0	0.110657912433423	0.0803871842177432	0.306855229535642	0	0.290141008530146	0	0.151777312327353	0.0892841329404476	0.091264191581791	0.0747569765896378	0.120521287423868	0.0572344322344322	0.195687057258033	0.113947128532361	0	0.116981584055477	0.187544825909999	0.106131621497336	0	0.0691794196952035	0.243814021556153	0.155340004543912	0.161744462581708	0.0603602298517553	0	0	0.12727828123409	0.0271054129509663	0.0875386125393157	0.104845981253539	0.103600103600104	0	0.0865171650055371	0	0.254867978387195	0	0.205823513259695	0	0	0	0.0418707819755554	0	0	0.037126139772491	0	0.41444421687296	0	0.0669429073364145	0.180932942456688	0.753295668549906	0	0	0	0.0443262411347518	0.109976609103505	0	0.079237932301155	0	0.189242319564264	0	0	0.0914349292903877	0.0375140208652984	0.169310767034287	0.175463750109801	0.197565987039671	0	0	0.14829224193512	0.0855471276481598	0.118118141765394	0	0.091498889524828	0.175998765990306	0	0.0446498336793695	0.11507159170895	0.0637727401526271	0.142872234545752	0.0303151563655765	0.123007018202638	0.271798217003696	0	0.14319417583727	0	0.0572265714416518	0.0964544584295507	0	0.381631725692355	0.173882802990784	0.744047619047619	0	0	0	0	0	0	0	0	0	0	0	0	0	0	0	0	0	0.0307792695463751	0	0.26653872807719	0	0	0	0	0.0746513780644391	0.051692409486591	0.139538128793693	0	0	0	0.0794049185510576	0	0.0300856840281121	0	0	0	0	0
myo16	0	0	0	0	0	0	0	0	0	0	0	0	0	0	0	0	0	0	0	0	0	0.0576598476353507	0.0480782572374509	0	0	0	0	0.0832432483832756	0.130483496452559	0.0364819755712863	0.192250849788335	0.0614390856064847	0	0	0	0	0	0	0	0	0	0	0	0	0	0	0	0	0.479695992021534	0.119311844723711	0	0	0	0	0	0.661375661375661	0	0	0.164920244507859	0.0889228724887245	0	0.781903855589178	0.0886949426143721	0.616511033450971	0	0.0149541654827952	0.430426829088263	0.0937645487211121	0.226056340637674	0.0984686127130386	0	0	0	0.0729705636546656	0.0380259167337935	0	0	0.169191972106821	0.113063974107025	0.0170412910482098	0	0.0591352067366828	0	0.0502111278436997	0.0681640025902321	0.125588749587336	0.0964942245198686	0.117909259866163	0	0.250521707251968	0	0	0	0.439212930428672	0.0654878847413229	0.0869932729741036	0	0.121260625462306	0.158593762394745	0	0.124440855107083	0.162871822550555	0.110333572308677	0.219017380580648	0.206149541218781	0.113599078105337	0.0972261129427754	0.614439324116744	0.0995619275189168	0.475255689736955	0	0.0287604256542997	0.05989337494498	0.185908161368284	0.0214838924516344	0	0.149649232740656	0	0	0.0405629963351215	0.122827424844904	0.152307193774812	0	0.444457761530932	0	0.209476118617937	0.382093624341646	0.18234218264359	0	0	0.112289555041173	0.105618951508279	0	0.227607951393118	0.263588287126363	0.0957008875900231	0.152666821931625	0.119337982801952	0.271542102082693	0.117211308547049	0	0.0576608160158683	0	0.0993482753139406	0.0882761799272976	0	0.102490519626935	0.139762403913347	0	0.145551932929669	0	0	0	0	0.48227634434531	0	0.0254773824537267	0	0	0	0	0	0	0	0	0	0	0	0	0.20203828150848	0	0	0	0	0	0	0	0	0	0	0	0	0	0	0	0	0
tnfsf13b	0	0.0563063063063063	0	0	0	0	0	0	0	0	0	0.0232815319248007	0	0	0	0.17544634911913	0.059888427323637	0.0792927090354042	0.230111645401588	0	0	0	0.0273772813364095	0	0	0	0	0	0	0	0	0	0	0	0	0	0	0	0	0	0	0	0.0331247577752088	0	0	0	0	0	0.00847867190083345	0	0	0	0	0	0	0	0	0	0.00204915093431037	0	0	0	0.272702481592582	0	0	0.0290444136358806	0	0	0	0.0195394932237037	0	0	0	0.0151499074165529	0.0306124947958759	0	0	0	0	0.119289037337469	0	0	0	0	0	0.074302726629332	0.102394461561279	0	0	0	0	0	0	0	0	0.0554067780958537	0	0	0.0175672209710457	0	0	0	0	0	0	0.0182310959838471	0	0	0.0365545174072612	0	0	0.0391236306729265	0	0	0	0	0.0645036444559118	0	0	0	0.0261328382135428	0	0	0	0	0	0	0.00963985158335873	0	0	0.0229694755521662	0	0	0	0	0	0.0299665678901706	0	0	0	0	0	0	0.129319263397476	0.150033007261598	0.481695568400771	0	0	0	0	0	0	0	0	0	0	0	0	0	0	0.190532175062604	0	0	0	0	0.347377402075027	0	0	0.164788082525872	0.235608724353374	0.293427230046948	0	0	0	0	0	0	0	0	0.0115333868482483	0	0.0205281481968075	0	0	0	0	0
abhd13	0	0	0	0	0	0	0	0	0	0	0	0.0282208757193607	0.0498584021379283	0	0	0	0.0117763714173334	0	0	0	0	0.00617627076771046	0	0.0213642345622041	0	0	0	0.0514205834006227	0	0.0244869038179655	0	0	0	0	0	0	0	0	0	0	0	0	0.0433688958279122	0.0769248521119718	0.0652362530905675	0	0	0	0	0	0	0	0	0	0	0	0	0	0.0442405739516041	0.0415571489474078	0.101744319080402	0	0	0	0	0.0293975661922253	0.0412103703788638	0.0124601275917065	0.0474482339767314	0	0.101806039134241	0	0	0.0494514134561256	0.00618989610878371	0	0.192081022514266	0	0	0.0138359280310368	0.0359822247809582	0	0	0.0456637173580739	0.0562189390361825	0.0594726624849715	0.0676057880114773	0	0.176146271864156	0.0731534246775763	0	0	0	0	0	0.0629199155315115	0	0	0	0	0.0815765190257104	0.18156279889859	0.151793439487545	0	0.0403043786676985	0.0485018929810392	0	0	0	0	0	0.0741920553241308	0.180949526379495	0.0736404138591259	0	0	0	0	0	0.0471365456952593	0.0741256565184501	0.0541852702761281	0	0	0	0	0.0220826598122091	0.0654681305179584	0	0	0.0308376428939278	0.0266070668369519	0	0	0.0301511780065247	0.177310041903062	0.0289941510571768	0.117508509238165	0	0	0	0	0	0	0	0	0	0.323939099449303	0	0	0	0	0	0	0	0	0	0	0.37943464238285	0	0.01405817271871	0	0	0	0	0	0.104172771594758	0	0	0.0421460783074135	0	0	0	0	0.16967464916286	0.135180804325786	0	1.24362641462505	0	0	0	0.06195479777954	0	0	0	0.0787885472967649	0
ENSAMXG00000003801	0	0	0	0	0	0	0	0	0	0	0	0	0	0	0	0	0	0	0	0	0	0	0	0	0	0	0	0	0	0	0	0	0	0	0	0	0	0	0	0	0	0	0	0	0	0	0	0	0	0	0	0	0	0	0	0	0	0	0	0	0	0	0	0	0	0.0175034481792913	0	0	0	0	0	0	0	0.00789671101986023	0	0	0	0	0	0	0	0	0	0	0	0	0	0	0	0	0	0	0	0	0	0	0	0	0	0	0	0	0	0	0	0.0154391988908479	0	0	0	0	0	0	0	0	0	0	0	0	0	0	0	0	0	0	0	0	0	0	0	0	0	0	0	0	0	0	0	0	0.0427926482230353	0	0	0	0	0	0	0	0	0	0	0	0	0	0	0	0	0	0	0	0	0	0	0	0	0	0	0	0	0	0	0	0	0	0	0	0	0	0	0	0	0	0	0	0	0	0	0	0
ENSAMXG00000003810	0	0	0	0	0	0	0	0	0	0	0	0	0	0	0	0	0	0	0	0	0	0	0	0	0	0	0	0	0	0	0	0	0	0	0	0	0	0	0	0	0	0	0	0	0	0	0	0	0	0.0499375780274657	0	0	0	0	0	0	0	0	0.0116410098808892	0	0	0	0	0	0	0	0	0	0	0	0	0	0	0.011991570039604	0	0	0	0	0	0	0	0	0	0	0	0	0	0	0	0	0	0	0	0	0	0	0	0	0	0	0	0	0	0	0	0	0	0	0	0	0	0	0	0	0	0	0	0	0	0	0	0	0	0	0	0	0	0	0	0	0	0	0	0	0	0	0	0	0	0	0	0	0	0	0	0	0	0	0	0	0	0	0	0	0	0	0	0	0	0	0	0	0	0	0	0	0	0	0	0	0	0	0	0	0	0	0	0	0	0	0	0	0	0	0	0	0
ENSAMXG00000026915	0	0	0	0	0	0	0	0	0	0	0	0	0	0	0	0	0	0	0	0	0	0	0	0	0	0	0	0	0	0	0	0	0	0	0	0	0	0	0	0	0	0	0	0	0	0	0	0	0	0	0	0	0	0	0	0	0	0	0	0	0	0	0	0	0	0	0	0	0	0	0	0	0	0	0	0	0	0	0	0	0	0	0	0	0	0	0	0	0	0.0918914945232669	0	0	0	0	0	0	0	0	0	0	0	0	0	0	0	0	0	0	0	0	0	0	0	0	0	0	0	0	0	0	0	0	0	0	0	0	0	0	0	0	0	0	0	0	0	0	0	0	0	0	0	0	0	0	0	0	0	0	0	0	0	0	0	0	0	0	0	0	0	0	0	0	0	0	0	0	0	0	0	0	0	0	0	0	0	0	0	0	0	0	0	0	0	0	0	0	0
pdzk1	0	0	0	0	0	0	0	0	0.100522718134298	0	0	0.0129573121351707	0	0	0	0	0	0	0	0	0	0	0	0	0	0	0	0	0	0	0.121353332362507	0	0	0	0	0.0787767545552658	0	0.0495478756348322	0	0	0	0	0	0	0	0	0	0	0	0	0	0	0	0	0	0	0	0	0.0421276570978576	0	0	0	0	0	0	0	0.0376891997829102	0	0	0	0	0	0	0.020336492705079	0	0	0	0.0265299841881294	0	0	0.018422652493506	0	0	0	0	0.0271963386330521	0	0	0	0	0	0	0	0	0	0	0	0	0	0	0	0	0	0	0	0.0111010954560996	0.0569395192774976	0	0	0	0	0	0	0	0	0.130780498012136	0.0486097608399767	0	0	0	0	0	0	0	0	0.510463810673124	0	0	0	0	0.0193102382883405	0	0	0	0	0	0	0	0	0	0	0.0348807601215246	0	0	0	0	0	0	0	0	0	0	0	0	0	0	0	0	0	0	0	0	0	0	0	0	0	0	0	0	0	0	0.0475841525738268	0	0	0	0	0	0	0	0	0.0415172047296399	0	0	0	0	0
si:ch73-390b10.2	0.203187055681322	0.243323224517915	0.600961538461539	0	0	0	0	0	0.102061645233721	0	0	0.292894590641481	0.119499402926155	0.0622540963195378	0	0.036230656204829	0	0.0612801421699298	0	0.056911309415407	0.7327617791456	0.250525187755396	0.210382309601191	0.552744485023814	1.45011600928074	0.268010291595197	0.234995377052831	0.415591042859324	0.342300574021148	0.457467658542326	0	0.244780256452256	0.280057642187055	0	0.317396067244276	0.334665804089067	0.110433783903172	1.19716971080195	0.105565408326999	0	0	0.922881650644454	0.229087754754372	0.316303786188021	0	0	0	0	0.0837595815626052	0.326168024918683	0	0	0.235061821258991	0.256502334171241	0.123823675086677	0.34041394335512	0	0	0.296365084862952	0.190991097551039	0.429535158434205	0.28880007786126	0.142093895646243	0.107286928160673	0.226039783001808	0.124049855631238	0.64150591215908	0.347738858927265	0.159548376651561	0.176147351595785	0.134635018359658	0.124159164986734	0.263314659739897	0.291750418927212	0.279110591141254	0.229120376271956	0.367895086622081	0.262944918764901	0.207139788363551	0.201003564156297	0.273325700926225	0.332987870136165	0.174046226677806	0.0635357250132149	0	0.208224906926082	0.229341245335368	0.266366976289631	0.408438438700463	0.410522336787361	0	0	0	0.269048643994834	0.0956480153036825	0.158365218309206	0.329623387432058	0	0.089779626314476	0.856164383561644	0.313617567873902	0.132225188282077	0.137545953666368	0.0820183064860077	0	0.251606663686834	0.197038644023379	0	0	0.313580959127544	0	0.275847127213311	0.300722307227156	0.119128111014521	0.303080757516053	0.228369645243094	0.22662416149939	0.102694709168584	0.53592492087427	0.180267287556603	0.259098864620428	0.247875096445147	0.490499208803557	0.227128191151086	0	0	0.264192687538251	0.241775843619638	0	0	0.253383226419149	0.615343379742138	0	0.0843561516723607	0.153933777688838	0.227370203810286	0.147492021825697	0.0706963708241202	0.192852720007669	0.158942081505499	0	0.12049757695487	0.579810770352723	0.143173344507838	0.0443026758816233	0	0	0.43085886899802	0.125181513194131	0	0	0	0	0	0	0	0	0	0.222000222000222	0.24090580582992	0.0249186713275111	0	0	0	0	0	0.0549894695165876	0.0410792336258175	0	0.0733674927223314	0	0	0	0	0.413799079668128	0	0.58055152394775	0	0	0.0581925184691875	0	0.0225290173743782	0.193276495308704	0	0	0	0
st6gal2a	0	0	0	0	0	0	0	0	0	0	0	0	0	0	0	0	0	0	0	0	0	0	0.00912242291552636	0	0	0	0	0	0	0	0	0	0	0	0	0	0	0	0	0	0	0	0.061955565468446	0	0	0	0	0	0	0	0	0	0	0	0	0	0	0	0.00333568832929381	0	0	0	0	0	0	0	0.111368496079829	0	0	0	0	0	0	0.00558389693466394	0.0127415154248786	0	0	0	0.0119106179585915	0	0	0	0	0	0	0	0	0	0.131943528169943	0.0956141776702649	0	0	0	0	0.112803158488438	0.106313987731366	0	0	0	0	0.127359331618228	0	0	0	0	0	0	0	0	0	0	0	0	0	0	0	0	0	0	0	0	0	0	0	0	0	0	0	0	0	0	0.0389650872817955	0	0	0	0	0.0070205688626538	0	0	0	0	0	0	0	0.143959461015778	0	0	0	0	0	0	0	0	0	0	0	0	0	0	0	0	0	0	0	0	0	0	0	0	0	0	0	0	0	0	0	0	0	0	0	0	0	0	0	0	0	0
tmtops2b	0	0	0	0	0	0	0	0	0	0	0	0	0	0	0	0	0	0	0	0	0	0	0	0	0	0	0	0	0	0	0	0	0	0	0	0	0	0	0	0	0	0	0	0	0	0	0	0	0	0	0	0	0	0	0	0	0	0	0	0.00506454765992575	0	0	0	0	0	0	0	0	0	0	0	0	0	0	0	0	0	0	0	0	0	0	0	0	0	0	0	0	0	0	0	0	0	0	0	0	0	0	0	0	0	0	0	0	0	0	0	0	0	0	0	0	0	0	0	0	0	0	0	0	0	0	0	0	0	0	0.0251952632905014	0.0291660529726143	0	0	0	0	0	0	0	0	0	0	0	0	0	0	0	0	0	0	0	0	0	0	0	0	0	0	0	0	0	0	0	0	0	0	0	0	0	0	0	0	0	0	0	0	0	0	0	0	0	0	0	0	0	0	0	0	0	0	0
uxs1	0.244586953045051	0.167021514792517	3.51617440225035	0.443194623713061	0.8058017727639	0.550206327372765	0	0	0.179096955671847	0.515402327512554	0	0.919180029888606	0.575047066875884	0.423051056988287	0.369167158889545	0.0973394738677524	0.127182753504612	0.126087504728281	0.0803987779385753	0	0.72140403879669	0.265062485838315	0.409798019671743	0.226066382815274	0.374251497005988	0.611770463722012	0.519822995435792	0.321497552212878	0.361098214230935	0.323288432826341	0.289635966798307	0.168262510234024	0.490313477940354	0.106632544252506	0.974960491484868	1.32897706589266	1.1888392268528	0.0858663918942126	0	1.1061335103147	1.13449176921864	0.836891113081855	0.54413456239253	0.366356735461889	0.68951906602795	0	0	4.68164794007491	0.558601954354197	0.533297483724469	1.12157918349035	0	0.321304200160161	0.892685709749473	0.892180429843995	0.846250249676967	1.76025347650062	0.303250849102377	0.728378531901583	0.611196705789419	0.570800362264089	1.2692859380239	0.706149410599812	1.07671367402962	0.262152114226371	0.60525099301729	0.629500212431706	0.614376228041038	1.01487952291965	0.683757129562668	0.727354746618481	0.354149555333428	0.745484259297485	0.752094963168427	0.837658710566387	0.784385148164045	0.252662600998394	1.07664023608019	0.468493595867988	0.560120952429431	0.650049813874754	1.12846387902455	0.431093994171899	0.348382496241807	0.604868117659024	0.822875316059325	0.96926090690805	1.07803031213164	0.756548452109174	1.60704688836351	0.264586184557515	1.29982547434485	0.521845490551903	0.982254481399647	0.433256674897282	0.776207427627006	1.67139924265624	0.250421301694085	0.469749360606423	0	0.391771755143475	0.159473602708757	0.36909460209132	0.68310974449376	0.517093719576423	0.62503336707166	0.935952405760284	0.849303798538287	0.606881168289403	0.558477314164752	0	0.464691707957274	0.988514593543338	0.251335983320629	0.793844128077878	0.615035922163702	0.401305052644271	0.313894393706144	1.15690013294092	0.879957915504738	1.26824482584578	0.847625312247505	0.659237394476354	0.76349040168512	0	0.665527407409039	0.104391611479803	0.592267418808328	0.53494618007738	0	1.17325270395705	0.993680828350752	0	0.611092957119944	1.29352103090406	1.11083662528271	0.433896598985947	0.367718481646807	0.411508175841168	0.0602569355732845	0.563539025077487	0.3746581034775	0.369880622480027	0.154738447157797	0.259427960443135	0	1.19017235060523	0.614069288498798	1.63963549251839	0.610500623110108	0.532204259994986	0.993730588691891	0	0.706385094517198	0.774342566122039	0	0.309628220519415	0	0.176584849019954	0.204373594931535	0.172564192369204	0.137191148427103	0	0	0.192469285978323	0	0.276059475330712	0.157446298559139	0	0.372262251731671	0	0	0.112645594430802	0.0751303511592613	0.191251640782749	0.325023216440311	0	0.846381718154888	0	0.0506719824082569	0	0.102442192885676	0.43971886984337	0	0.26637542953038	0	0
ENSAMXG00000027522	0	0	0	0	0	0	0	0	0	0	0	0	0	0	0	0	0	0	0	0	0	0	0	0	0	0	0	0	0	0	0	0	0	0	0	0	0	0	0	0	0	0	0	0	0	0	0	0	0	0	0	0	0	0	0	0	0	0	0	0	0	0	0	0	0	0	0	0	0	0	0	0	0	0	0	0	0	0	0	0	0	0	0	0	0	0	0	0	0	0	0	0	0	0	0	0	0	0	0	0	0	0	0	0	0	0	0	0	0	0	0	0	0	0	0	0	0	0	0	0	0	0	0	0	0	0	0	0	0	0	0	0	0	0	0	0	0	0	0	0	0	0	0	0	0	0	0	0	0	0	0	0	0	0	0	0	0	0	0	0	0	0	0	0	0	0	0	0	0	0	0	0	0	0	0	0	0	0	0	0	0	0	0	0	0	0	0
tox3	0.255244704562524	0.20129150355579	0	0	2.63442841919077	0.197433366238894	1.65453342157512	0	0.613701655798921	0	4.87461014524784	1.31063964518895	2.27897933581196	1.02519250749706	0	0.0369508756890393	0.0601516583829145	0.438498260048825	0.139997200055999	0.264494286923402	0	3.71766732494699	1.71411343382224	2.00503352302598	1.34153933617671	4.82685361958998	1.88747707194794	1.24363616697447	4.31189447906718	1.68334768661525	7.70332787800374	1.86987328100115	1.96121768910279	0.841425201100898	0.815437689076604	1.89907013221164	0.687116957030063	0.465956676572731	2.03277409018688	4.96214935400944	1.74510679476348	0.813985687248157	0.690769393500061	0.732672053841289	2.31879619367151	0.374111485222596	0.424142172456207	0	2.98435409414952	2.73150857465381	1.58730158730159	0	5.10850435828733	2.5175927120571	3.68905130985531	1.678039439957	0	0	1.45513598062804	1.05776970552183	0.981017055171072	1.35435570863169	0.0783907937851779	0.0374536043476144	1.02807406934403	1.06476276709557	1.19603023525049	0.432396373594422	1.46118993470348	1.57044392374848	1.9720320657559	0.753411189521129	0.779428718805696	2.27181783002354	2.02951875697945	2.00640420493342	3.80559182347668	1.8319046913332	1.14929609264997	1.07092777045137	0.899226979820188	0.748654179932578	3.23539306308829	0.0805579065874267	1.41511113093116	1.97886036301613	1.75865162353629	5.12589841391245	2.11346837446989	2.08684862689325	3.74003446611073	0.318714941356451	1.80165455287138	1.48775733160841	1.99504931636074	0.688873953343328	0.373866434006021	0.404522516536835	1.49463228552937	0.975609756097561	3.51545538622017	1.33202472668835	1.10310231479782	3.80403876886782	4.45863294177811	1.59939099439388	3.16610841548582	1.42020114286404	6.42650134683827	1.51479732941782	4.95120517555163	1.64181663444935	1.74865278951587	4.86634822106628	1.46825334946008	4.05577342633692	1.69830897038988	0.737789366206793	1.25249818424402	0.940229956052985	2.52247886107758	1.39371198734895	1.40902260799166	1.72566878689746	2.36711667567144	0.644418631732421	0.0823691753215218	0.220527362461769	1.16852911605584	0	4.93112840710606	5.29470601164794	2.83524915811887	2.19568697664229	2.88727046101448	3.00320289009524	0.0672801028377528	0.202216893275228	0.489559380881289	0.497858775180996	0	1.74713521289294	1.41469401448356	1.74923912784283	1.33453329945131	0.79628990170622	0.465462938636287	0.740972593515083	1.29183840665107	1.67431550201241	1.17894541934637	1.32594544291977	3.24431919358549	3.89651504002196	2.28904388969063	0	0.574385290595003	2.00975264817201	1.37583696763824	0	0.0341501589300415	0	0	0	0	0.0656417796799307	0.0501552304382063	0	0.475358340028684	0.795260874875429	0	0	0	0	0	1.3045392460743	0.225988700564972	0	0	0.139942366800989	0	0	0.618136834824278	0	0	0	0
ENSAMXG00000005638	0	0	0	0	0	0.216450216450216	0	0	0	0.256147540983607	0	0.0376052104118932	0.0747876032068924	0	0	0.0173787614156739	0	0.0837485867425987	0.0872828838264816	0	0	0.0165538394181688	0.0378483812614459	0.0280331956967727	0	0	0.0635994759403183	0.00568595988669019	0	0	0	0.0416937676156168	0	0	0.225377507324769	0	0	0	0	0	0	0	0	0.0396660121774657	0	0	0	0	0.00897614499705583	0.0267522739432852	0	0	0	0	0	0	0	0	0.0285605171953954	0.00566173190114163	0.229885057471264	0	0	0	0	0	0	0	0.0634233246558615	0.0432297835917033	0	0	0	0.021710664629162	0.031499946356527	0.020708435581234	0	0	0	0.0654827387500655	0.00911373485411189	0	0.199123855037833	0	0	0.0100815801465458	0	0	0	0.0589264774341055	0	0	0	0	0	0	0	0	0.0240543628600637	0	0	0	0	0	0.0648861896234006	0.0120959930699898	0.0527930144283308	0	0	0	0	0.055005500550055	0	0	0.0420574504773521	0	0	0	0	0.016982282384788	0	0	0.110069123409501	0.199122059698089	0	0	0	0.0131710658026447	0	0	0.0291517663676587	0.0651667397136601	0	0	0.0280732487205617	0	0.0519029327544545	0	0	0	0	0.101268899308333	0	0	0	0	0	0	0	0	0	0	0	0	0	0	0	0	0	0	0	0	0	0	0	0	0	0	0	0	0	0	0	0	0	0	0	0	0	0.0371250371250371	0	0.0396674282812897	0	0	0	0.199944015675611	0
chd9	0.0695913595367999	0.191421656353443	0	0	0.277008310249307	0	0	0	0.486610767510966	0	0	0.235872437934208	0.608034979959248	0.23405127523322	0	0.0110931771413992	0.00971450998068756	0.13532821279031	0.0476258513120922	0	0	0.147226102033191	0.14745912027518	0.0238656649451567	0	0.871467115698619	0.338973168804794	0.0395557808985487	0.372519774857951	0.0640236312584112	0.14751873487933	0.438189888608745	0.2789491729912	0	0	0	0.180590168671218	0.207103655379517	0	0	0	0	0.0456514692925392	0.236457626744699	0.107351425626932	0	0	0	0.317215678689516	0.161284312867476	0	1.4110342881332	0.723790926793453	0.147117237726744	0.0856017805170348	0.875182070974576	0	0.43813529617946	0.225275732149396	0.165386815739664	0.0248077400148846	0	0.337488326060379	0.0853380667514358	0	0.193822690144277	0.0306184935701164	0.312166338090525	0.179048699752739	0.0560285385288231	0.246168871697607	0	0	0.239577807778018	0.245569638224936	0.261020672084869	0.621058273113298	0.188062161813732	0.182969730199401	0.265498719330876	0.374889250216542	0.274874948501036	0	0.0860970202947375	0.382189553330443	0.282819022958107	0.101519921359775	0.24231916082241	0.516481511470378	0.461549739588318	0.277515679635899	0	0.164933274471165	0.658587987355111	0.302206314309356	0.196332702126819	0.4681450841491	0.311059170799249	0.207003081799029	0	0.152291956470511	0.243774347411812	0.274287848537264	0.137063179106813	0.336312451128379	0.104844060052542	0.11502066876897	0	0.147646298013007	0	0.165818230056212	0.310038201540025	0.378690730942849	0.340244143506596	0.0467508181393174	0	0.0740060981024836	0	0.172866823399253	0.158341952189521	0.209268179590556	0.0842463944091231	0.156793212612082	0	0	0.589012279402325	0.136117767749211	0.0787348401817424	0.579139398853304	0	0.140452355904047	0.359985966134563	0.386996904024768	0.161877886142465	0.181497555105688	0.1869882675386	0.178510508703904	0.188354900529305	0.292145188015024	0.658057487958622	0	0.306198595275414	0.0400608925566862	0.157098247056221	0.192738280955755	0.133404482390608	0.41625041200047	0.363962891725025	0	0.2854197036813	0.372273099545827	0.214569252226156	0	0	0	0	0	0	0.316055625790139	0.433839479392625	0.0642839703472328	0	0	0.199298469387755	0	0.318698789321589	0.250588001242153	0.0785450161456603	0.0965400061785604	0.24903069521829	0	0	0.110280332605483	0.0683629800790276	0.223337652165941	0.462078096089187	0	0	0	0.169076172951078	0	0.0944763068538619	0	0	0	0.202839756592292	0
aktip	0.937826057309046	0.285499271704808	0	0.29028932998262	0.138504155124654	0	1.65453342157512	0.0624266486877919	0.158730158730159	0	2.77215001813517	0.495881054817775	0.0432934168030409	0.373599189142429	0.404269081500647	0.112056682652848	0.125623890659147	0.181965191925139	0.265378526609047	0.175907683647622	0.176385508166649	0.225606534111522	0.321319487464721	0.208006586092203	0.401155327342747	0.689467846198	0.519179622058404	0.309576111177508	0.107800204190966	0.48617698479907	0.12531328320802	0.220093718001007	0.285017707123878	0.279097940242258	0.239396256825209	0.537262827613883	1.22069924089347	0.331238723686966	0	0.284171639670361	2.96873806119435	0	0.912442490074972	0.290905879953376	1.25036767626243	0.66613375965894	0.829610111887578	0	0.226476987804123	0.140762021255272	0	0	0.512544173145984	0	0.2594886927558	0	0	0.888415067519545	0.416088900654547	0.377624991558792	0.344947774221809	0.34259386383252	0.354645221576069	0.335236357272895	1.03603021593022	0.401075371114435	0.51718336447414	0.357573777750017	0.622237057023511	0.401465084629338	0.36703303613659	1.0731954298058	0.503434447239002	0.322704403361365	0.332609230262875	0.319131381626358	0.0676663238239593	0.21099068700713	0.50612018839001	0.332556928095742	0.369473814364376	0.847685302637295	0	0.0765804745966678	0.467387334461877	0.93518739976306	0.951873480253736	0.981638692764848	0.952143109179429	1.35310404995606	0.691068821310549	0	0.647123729068402	0.249900039984006	0.620799611972518	0.514716586392746	0.295639320029564	0.167125451493342	0.344997443903619	0	0.256288181839042	0.0878619917223512	0.212045784494355	0.239002054915018	0.620321618208491	0.422640952643385	0.47180257177652	0	0.848904730823197	0.241138172172655	0.367928258755836	0.445977311330734	0.7358154435303	0.338475390239063	0.481053302060696	0.53094155496049	0.338108250099024	0.234354267144016	0	0.553869725009057	0.647817770658498	0.404168998754309	0.245063800109317	1.21289428661109	0.759878419452887	0.439942475011239	0.446678192356195	0.542277186614434	0.387893351981177	1.97472353870458	0.523747908261109	0.624756475733908	0.885623590991303	0.42934957305564	0.784368501423002	0.983103086970408	0.575275845774155	0.526630286385215	0.467388391267641	0.581283612721729	0	0.156049137288141	0.370462738667194	0.857397588916091	0.601851138378791	0	0.286215117948017	0.522296103783514	0.346068660022148	0.111318906403063	0.13570546485907	0.319312960470802	0	0.133901073886613	0	0	0.233677884373776	0.202753391050465	0.215753337795413	0.204373594931535	0.0449223791872545	0	0	0	0	0	0.0468458677260079	0	0	0.343013797334731	0	0	0.0970365051332311	0.137528881065024	0	0.298472055739115	0	0	0	0.0561366449417259	0	0.218599778291851	0.521505928965954	0	0	0	0
ENSAMXG00000027487	0.237326102952911	0	0	0.596197648973523	0	0	0	0	0.246849905725753	0	0	0.158800411272347	0.103664651806472	0.620398625187312	0	0.00536618871812484	0.0595351952447854	0.110527770102238	0.0394383972235368	0	0	0.267266124413814	0.203217595662434	0.0142633819049032	0	0	0.210289530953811	0.344655201982068	0.504605457079606	0.100930082798004	0.0421556724672872	0.073581443022373	0.29107050733569	0	0.317460317460317	0.347018167137054	0.0903489275582299	0.0619003404518725	0	0.436071864643293	1.2109527138949	0.870170553428472	0.283376593923125	0.219590968842467	0.0564962175782331	0.226249462657526	0	0	0.32659260667145	0.245670779971572	0	0	0.354446531740687	0.394407572625394	0.401756110626971	0	0	0	0.181575309923155	0.147316692397446	0.100008694260405	0.238685523419413	0	0.533464084086969	0.250657977190124	0.318317474536805	0.149994377879602	0.204305523412685	0.360687594959253	0.147868401079142	0.236469969712104	0.539676629306043	0.0966638268891294	0.183165634146432	0.274010089658887	0.103463973844307	0.431771124521084	0.0884880858705965	0.158280804254369	0.0813739998477725	0.164580186366027	0.0402780798633768	0.332246486297375	0.154062212265527	0	0.421342638927039	0.352495207413201	0.296372986071842	0.432737785713018	0.287740288724013	0.587160960215685	0.183931724543849	0.115430787699695	0.323666494044536	0.179937022042285	0.166156152453561	0.127564037146648	0.237668389509504	0.127367481343075	0.512557662737058	0.165083628617097	0.141502604086683	0.262040251540315	0.521190667848419	0.0598401072334722	0.232632302417849	0.11290127449255	0.409836065573771	0.0979197575427008	0.245917765099351	0	0.259782697722577	0.382117411851629	0.237222489272601	0.332359723431031	0.391536451150534	0.299847788905741	0.231816504266283	1.01897410212423	0.280273836953495	0.30082351175765	0.517420980744359	0.098322034046181	0.541440509526801	0	0.560151552386238	0.201865383153063	0.359269755596139	0.77809831997546	0	0.303891597628338	0.566434402933087	0.314782170737849	0.315168217610135	0.409870391850199	0.211001970674724	0.345610143220904	0.248811654000931	0.145025860104749	0.331337235684418	0.701213098660683	0.305586868099606	0.213864655217936	0.508543817127503	0.20702690781321	0	0.0964616399368716	0.156274417877793	0.78163432501842	0.361913259567088	0.240691265313982	0.243319388713395	0	0.441064987570697	0.786338547249363	0	0	0	0	0	0.00991184405893979	0	0	0	0.115021854152289	0.0866423490473674	0	0.017094543079958	0.214748958467551	0.167796130600355	0.0878734622144113	0	0.05716572343223	0	0.12693882395697	0.595230819763603	0	0	0	0.0212307012925251	0	0	0	0	0	0	0
fto	0.0657479486640017	0.289684573686695	0	0	0.138504155124654	0	0	0	0.351674127013146	0	0.555339590159383	0.32504896495319	0.277766679732787	0.184192577872201	0	0.0694663925913436	0.0432430547734301	0.067079677544598	0.302771236611171	0.831117021276596	0.940995405580544	0.503333298556496	0.276523974185308	0.21579076837512	0	0.809746178914355	0.246863089698056	0.604429765352559	0.339539412129844	0.447542896090206	0.858257774071508	0.405901782476103	0.619444291388872	0	0.225377507324769	0.634696887788049	0.669094988127968	0.413465887060571	0.32100667693888	1.00441514398402	0	0.315517132580299	0.674106795709742	0.520335238745464	0.602046733274097	0.432675666320526	0	0	1.23380714618538	1.01338737251587	1.58730158730159	0.769467528470298	1.59463368010261	1.72338164560162	1.25890943015872	1.04742751801575	1.76025347650062	0	0.899805968417866	0.674576029655975	1.04273359995702	0.965283766366037	0.511418856401471	0.537607567186424	1.37322131749627	0.890331045184069	1.06456875922362	0.586268638566313	0.482655930227877	0.612470809184522	0.971615974482392	0.599372882333515	1.13850825089818	0.948533476549161	0.892942882786748	0.573119022334545	0.968292114019012	1.11401962836846	1.27386706831777	0.783356230834052	1.02050164610035	0.419335182633963	1.97337881024045	0.926915167520978	0.436130022584091	1.28948576033233	0.765387256304125	0.876565905345674	1.66094908708975	0.463966274624434	0.64467925428151	1.24646687754195	1.05698996116393	0.204048318641854	1.03725645115835	0.725021791762759	0.674935323757829	0.296460612908233	0.811456826600006	0	0.386988779919934	0.260158252074236	0.462636988491562	0.862924465255694	0.496075322883047	0.707532677724287	0.81165451613022	0.427807486631016	0.388386020109069	0.312937060087051	0.85509351691144	0.495492841340055	0.618814340335644	1.30638126944354	0.971218709830244	1.09849710129964	0.494132354532873	0.744474210257143	1.92208272782379	0.755661874742665	0.871873748024725	0.947796855011683	0.917288727639424	0.491169001623668	1.77383592017738	1.23553033990307	0.625141432578536	0.884017096915999	1.47577818768123	0	0.879115529854176	1.19037733105082	1.74698602411181	0.715223429734771	0.598129708168784	0.924641323811149	0.942778707180971	0.725034785993133	0.437433546876295	1.40936793412957	0.409383059728988	0.533759963928131	0.469421495325535	0.956848208233021	0.773921188035219	0.357142857142857	0.673782264178111	0.979834685937039	0.570515746234596	0	1.17237480713925	0.588660885963646	0.637186185803492	1.59185112199016	0.861475045784076	0.353932186593049	0.406190832685093	0.473871964704123	0.176584849019954	0	0.19185986229738	0.295403521209973	0	0	0	0.430355935379609	0.308284401800156	0.0760701600083066	0.275079610317992	0.768902526374817	0.708130081300813	0	0.239574883910808	0.0577233895174325	0.294995697986837	0.455788638710098	0	0	0	0.169108704096671	0	0.169239899308933	0.0403453562494957	0	0.216933856867041	0	0.410121806176434
irx3a	0	0	0	0	0	0	0	0	0	0	0	0	0	0	0	0	0	0	0	0	0	0	0.0048890192627359	0	0	0	0	0	0	0	0	0	0	0	0	0	0	0	0	0	0	0	0	0	0	0	0	0	0	0	0	0	0	0	0	0	0	0	0	0	0	0	0	0	0	0	0	0	0	0	0	0	0	0	0	0	0	0	0	0	0	0	0	0	0	0	0	0	0	0	0	0	0	0	0	0	0	0	0	0	0	0	0	0	0	0.0530467273405313	0	0	0	0	0	0	0	0	0.115824814478144	0	0	0	0	0	0	0	0	0	0	0	0.10599126606557	0.0135508235276093	0	1.97472353870458	0	0	0	0	0	0	0.11214268559821	0	0.0759839481182903	0.0602569355732845	0	0	0	0	0	0	0	0	0	0	0	0	0	0	0	0	0	0	0	0	0	0	0	0	0	0	0	0	0	0	0	0	0	0	0	0	0	0	0	0	0	0	0	0	0	0	0
ENSAMXG00000027328	0	0	0	0	0	0	0	0	0	0	0	0	0	0.182528383163582	0	0	0	0	0	0	0	0	0.0961356946378939	0	0	0.0662699306816525	0	0.00403484329273877	0	0	0	0	0	0	0	0	0	0	0	0	0	0	0	0	0	0	0	0	0.0495363370441366	0.0713393971820938	0	0	0	0	0.144175317185698	0	0	0	0.020196529083061	0.0149135758280763	0	0	0	0	0	0.00933415722827802	0.0845222800730272	0	0.0486768725884679	0	0	0	0	0.0209535168848127	0.0290319583797845	0	0	0	0	0.0354619989219552	0	0	0	0	0	0.0304597630549477	0	0	0	0	0	0	0	0	0	0	0	0	0.0139992496402193	0	0	0	0	0	0	0.110183367032381	0	0	0	0	0	0	0	0	1.90833378985865	0	0	0.0529750805221224	0	0.0187997841784776	0.0224799928064023	0	0	0	0	0	0.181301349536255	0.34167372744385	0.102536759428255	0	0.0638748934755212	0	0	0	0	0	0.758255439514693	0.0402289833733612	0.276840779936682	0	0	0.0371846739647787	0	0	0	0	0	0	0	0	0	0	0	0	0	0	0	0	0	0.204373594931535	0	0	0	0	0	0	0	0	0	0	0	0	0	0	0.051692409486591	0	0	0	0	0	0	0	0	0	0	0	0
irx5a	0	0	0	0	0	0	0	0	0	0	0	0	0	0.0598544340164719	0	0	0	0	0	0	0	0	0.105515558061036	0	0.348782148918376	0	0	0.0940702522127136	0.0251051277223373	0	0	0	0.109212425601778	0.274213008665131	0.0892458723784025	0	0	0	0	0	0	0	0	0	0	0	0	0	0	0	0	0	0	0	0	0	0	0	0	0	0	0	0	0	0	0	0	0	0	0	0	0	0	0	0	0	0	0	0	0	0	0	0	0	0	0	0	0	0	0	0	0	0	0	0	0	0	0	0	0	0	0	0	0.358639121153955	0	0.00926605634982542	0	0	0	0	0	0	0	0	1.74727350507436	0	0	0.105950161044245	0	0	0	0	0	0	0	0	0.291982783185323	0.233807740075806	0	0	0.0242585909817288	0	0	0	0.0227681519091095	0	0.680774036418644	0	0.477413919809775	0	1.55785972345425	0	0	0.0569450138945834	0	0	0	0	0	0	0	0	0	0	0	0	0	0	0	0.204373594931535	0	0	0	0	0	0	0	0	0	0.164244066683091	0	0	0	0	0	0	0	0	0	0.0167719947939728	0	0	0	0	0	0	0
irx6a	0	0	0	0	0	0	0	0	0	0	0	0	0	0	0	0	0	0	0	0	0	0.00133026485573278	0	0	0	0	0	0	0	0	0	0	0	0	0	0	0	0	0	0	0	0	0	0	0.351234589582382	0	0	0	0	0	0	0	0	0	0	0	0	0	0	0	0	0	0	0	0	0.018547301182205	0	0	0	0	0	0	0	0	0	0	0	0.0264873999438467	0	0	0	0	0	0	0	0	0	0	0	0	0	0	0	0	0	0	0	0	0	0	0	0	0	0	0	0.0589379095765313	0	0	0	0	0	0	0	0	2.33313385175101	0	0	0	0	0	0	0	0	0	0	0	0.0254130897742809	0.0404581939959103	0	0	0.0161882237147764	0	0	0	0	0	0	0.0264594363610866	0	0	0	0	0	0	0	0	0	0	0	0	0	0	0	0	0	0	0	0	0	0	0	0	0	0	0	0	0	0	0	0	0	0	0	0	0	0	0	0	0	0	0	0	0	0	0	0	0
mmp2	0	0	0.551389501543891	0	0	0	17.7304964539007	0	0	0	0	0	0	0	0	0.513920358129548	0.289152602244717	0.137643396893425	0.441829924250555	0.97075117395466	0.662558235581768	0.689061996113614	0.408130362731797	0.854610368301695	0.187575030012005	0	0.0316524810797294	0.217612613270682	0.245712352739889	0.56658243571565	0.327433668227788	1.35648839588245	0.0538372499932703	0.0803522643268087	0.485688051150848	1.52357496197027	0.721814720380231	0.789400017196821	0	2.57694105753561	1.17041198501873	0	0.0626181918370925	0	0	0	0	0	0.0166366375359143	0	1.40056022408964	0	0	0	0	0	0	0	0.0068838664199489	0.0212518645609421	0	0	0	0	0	0	0	0	0	0	0	0	0	0.0144336374552635	0.00941300500771866	0.0287846819436569	0	0	0.0185609681400982	0	0	0	0	0	0	0	0	0	0.176146271864156	0	0	0	0	0	0	0	0	0	0	0	0.0499096635090486	0	0	0	0	0.0172957556174809	0	0	0	0	0	0.0839024162801613	0.0355857955738388	0	0.0925618593592112	0.141003948110547	0	0	0	0	0	0	0	0	0	0	0	0.00645897196418629	0.180212650928095	0	0	0	0	0	0	0	0.0140880588204632	0	0	0	0	0	0	0	0	0.605188636156024	0	0	0	0	0	0	0	0	0.279212620410443	0	0.19736661399743	0	0.224441701268096	0	0.0193854802752738	0	0	0	0	0	0	0	0	0	0	0	0	0	0	0	0	0	0	0	6.63129973474801	0	0	0	0	0.420769166035513	0
lpcat2	0	0.0596096758425828	0	0	0	0	1.65453342157512	0	0	0	0	0	0	0	0	0.00392567904433269	0.0669348469319195	0.135777955911902	0.0265604249667995	0	0	0.0282442339207701	0.0798877141313784	0.0332172942520794	0	0	0.0293425508066267	0	0.0137020838129063	0.0344162532614512	0	0.303427558653508	0.0507472533049149	0	0.343296071405583	0.469412713501253	0.238231370306842	0	0.182268883056285	0	1.17041198501873	0	0	0	0.0360494165401933	0	0	0	0.0687380536359308	0.0261910374269925	0	0	0.148036298500392	0	0	0	0	0	0.0607189081206377	0.111182398152262	0.0343997248022016	0.0901290648208234	0	0	0	0.0524187052417451	0.0439032507936078	0.0142594361818934	0.0236221216444776	0.0837577057089252	0.079416132593175	0.114051094890511	0	0.0696564744101003	0.105936053004182	0.0123012124074949	0	0.145438410695513	0.13337146706536	0.0748392063210904	0.0508077610912819	0.0474482339767314	0.0240687789427067	0.0900863716013222	0.048616377885382	0.0356739125616469	0.0518573013700993	0.168505511481511	0.146297217426925	0.250575661559521	0	0	0	0	0	0.035603153015231	0.132196443915659	0	0.0236297129462471	0	0.0166090333210426	0.106228116117297	0.0290141850350636	0	0.0791389680278569	0.0306179295819665	0	0	0.116762411844379	0	0	0	0.0230348401957961	0.0625449541858211	0.360233387660624	0	0	0	0.207520544533909	0.107908003365877	0.0610931323609855	0.158734844417775	0	0	0	0	0.0349702927363205	0.0119869221849664	0.382945873689388	0	0.0403624589827826	0.0428669410150892	0	0	0.0272182906913446	0.0637917440776468	0.0437383396174099	0.0334121860925117	0.0246749080859674	0	0	0	0	0.04255174291939	0	0.166002656042497	0	0	0.285257873117298	0	0	0	0	0	0	0	0	0.150718172090009	0.192529842125529	0	0.0870816155486418	0	1.13636363636364	0.777790889763455	0	0.0967211529161428	3.47696421603909	0	0.767012816240085	0.358600438070637	0	0.101626016260163	0.81875536525704	0.396382552817935	0.93413883857664	0.501035130599737	0.345721694036301	0.212974400477063	0	0.471999921528198	0	0.476152925563391	0	0	0.236322816967978	0.0886965160008515	0.310655483069276
slc6a2	0	0.0783423647406889	0.551389501543891	0	0	0.434782608695652	0	0	0	0	0	0	0	0	0	0	0	0.0837485867425987	0	0	0	0	0.0264932957638062	0	0	0	0	0	0	0	0	0	0	0	0	0	0	0	0	0	0	0	0.0783250961440555	0	0	0	0	0	0	0.0567472477584837	0	0	0	0	0	0	0	0	0.0122388161843625	0	0	0	0	0	0	0.00853589000310706	0	0	0.0492339202016621	0.132717524021872	0	0.12291052114061	0	0	0.0187928947823407	0	0	0	0	0	0	0	0	0	0	0	0.0190550232852385	0	0	0	0	0	0	0	0.0850882790895554	0.126163549691303	0.470324634235911	0	0	0	0	0.0340469575638721	0	0	0	0.00436496331248336	0	0	0	0	0	0	0.0327523074000563	0	0	0.139446675591254	0	0	0	0	0	0.0660057674326604	0.0639476141145174	0	0	0	0	0	0	0	0	0	0	0	0	0	0.0113711439029632	0	0	0	0	0	0	0	0	0	0	0	0	0	0	0	0	0	0	0	0	0	0	0	0	0	0	0	0	0	0	0	0	0	0	0	0	0	0	0	0	0	0	0	0	0	0	0	0	0	0
slc12a4	0.0998721636305529	0.0519351018966699	0	0.140682591936074	0	0	1.65453342157512	0	0	0	0	0	0	0	0	0.037141945314514	0	0	0	0	0	0.286543302509217	0.139161843006265	0.633469573805394	0.371581450653983	0	0.0531601022800368	0.382441952643571	0.298281201091709	0.37029600263752	0.0955438355117328	0.0980438766233549	0.183321021211127	0	0	0	0	0.636583918317665	1.02627257799672	0	0	0	0	0.0692506388371433	0	0	0	0	0.0148780077752469	0	0	0	0	0	0	0	0	0	0	0.00785496590944795	0	0	0	0	0	0.0303525140987428	0	0	0	0	0	0	0	0.0597128638642104	0	0	0.210176758654028	0	0.0786458563994145	0	0	0	0	0	0	0	0	0	0	0	0	0	0	0	0	0	0	0	0.0220242972046762	0	0	0	0	0	0	0	0	0	0	0	0	0	0	0	0	0	0	0	0	0	0.0286701357530928	0	0.0784719933455749	0	0	0	0	0	0	0	0	0	0	0	0	0	0	0	0.051015202530354	0	0	0	0	0.176031544852838	0	0	0	0	0	0	0	0	0	0	0	0	0.649453314060503	0.320769847634322	0.209632335896936	0	0	0	0	0	0	0	0	0	0	0	0	0	0	0	0	0	0	0	0	0	0	0	0	0	0	0	0
dpep2	0	0	0	0	0	0	0	0	0	0	0	0	0	0	0	0	0	0	0	0	0	0.0337723741979061	0	0	0	0	0	0	0	0	0	0	0	0	0	0	0	0	0	0	0	0	0	0	0	0	0	0	0	0	0	0	0	0	0	0	0	0	0	0	0	0	0	0	0	0	0	0	0	0	0	0	0	0	0	0	0	0	0	0	0	0	0	0	0	0	0	0	0	0	0	0	0	0	0	0	0	0	0	0	0	0	0	0	0	0	0	0	0	0	0	0	0	0	0	0	0	0	0	0	0	0	0	0	0	0	0	0	0	0	0	0	0	0	0	0	0	0	0	0	0	0	0	0	0	0	0	0	0	0	0	0	0	0	0	0	0	0	0	0	0	0	0	0	0	0	0	0	0	0	0	0	0	0	0	0	0	0	0	0	0	0	0	0	0	0	0
tppp3	0.641212545076348	0.22239681649794	0.551389501543891	0.140682591936074	0	0.928411520927843	0	0	0	0.30229746070133	0	0	0	0	0	0	0	0	0	0	0	0	0.0784430459827613	0.0768061149203108	0	0	0.138454296236812	0.0152160218623802	0	0	0	2.69553029041494	0	0	0	0	0	0	0	0	0	0	0	0	0	0	0	0	0	0	0	0	0	0	0	0	0	0	0	0	0	0	0	0	0	0	0.0540774388924941	0	0	0	0	0	0	0.00596486456178526	0	0	0	0.0242493022263284	0	0	0	0.351246926589392	0	0	0	0	0.0240069524134189	0	0	0	0	0	0	0	0	0	0	0	0	0	0	0	0	0	0	0.0110533145574363	0	0	0	0	1.88536953242836	0	0	0	0	0	0	0	0	0	0.0297927615506536	0	0	0	0	0	0	0	0	0	0	0	0	0	0	0	0.0159033560805492	0	0	0	0	0	0	0	0	0	0	0	0	0	0	0	0	0	0	0	0	0	0	0	0	0	0	0	0	0	0	0	0	0	0	0	0.0679883603927008	0	0	0	0	0	0	0	0	0	0	0	0	0	0
zdhhc1	0.044665189737726	0.196703253471812	0	0	0	0	0	0	0	0	0	0.423716210201448	0.594304800075388	0	0.313440320962889	0.0162155514258292	0	0.0792927090354042	0.139997200055999	0	0	0.0254663492762198	0.0182123754551644	0	0	0	0.124951218847273	0	0.04123371268349	0.0534061607560855	0	0	0.0589751301875999	0	0	0.18671346950969	0.0793688588345477	0	0	0	0	0	0.0374707259953162	0	0.169315820885417	0	0	0	0.181004025224474	0.041157344528131	0	0	0	0	0.13728720483251	0	0	0	0.124913301989294	0.0759116162192969	0	0.226485176545195	0	0	0.233978333606308	0.151518536419576	0.0405580791693705	0.0410036352328602	0.0126310471138057	0.376965430751334	0	0	0	0.130783145776838	0.0366261741518306	0.0391501289996751	0	0.195331358175256	0.167205104890494	0.106565685218986	0	0.369669328897537	0	0.054713574437818	0.281276789317324	0.0509444597333913	0.0866065664875254	0.0682459314809787	0	0.0802201240203118	0	0.296489563567362	0.541256789318404	0	0	0	0	0	0.0920131095448508	0	0.0443195641196628	0.0662492961012289	0.0278575587306982	0	0	0.0701219990658589	0.150426536634721	0	0.10136025461696	0	0	0.070817136169734	0.0559097184216772	0	0.0391957041508251	0.222222222222222	0.117508813160987	0	0	0.0454636057444485	0.0707481686452403	0.0237690033181529	0.172480414428568	0	0	0	0	0.121427141628474	0	0	0.0218176517033479	0	0	0.125966189511028	0.111498076719373	0.0224158955598594	0.0331759004322396	0.16088655160648	0.217576142653869	0	0	0.134455386192127	0.271428666085473	0	0.068361726415253	0	0.0673400673400674	0.224014336917563	0	0	0	0	0	0	0	0	0	0	0	0	0.0168031079028377	0	0	0	0	0	0	0.0594940624925632	0	0.0553911517855594	0	0.0733137829912024	0.104001996838339	0	0.115838094987884	0	0	0	0.428963623884695	0.0485809140668871	0	0.0221348632950843	0	0	0	0	0
hsd11b2	0.0923326931599941	0	0	0.129694116426408	0	0	0	0	0	0	0	0	0	0	0	0.0324958247278139	0.011708930049681	0.1998001998002	0	0.304136253041363	0	0	0	0	0	0	0	0	0	0.0100219480662651	0	0	0	0	0	0	0	0	0	0	0	0	0	0	0	0	0	0	0.0214551758466212	0	0	0	0	0	0	0	0	0	0	0	0	0	0	0	0	0	0	0	0	0	0	0	0	0	0.0556348153235859	0	0	0	0.0204538714065105	0	0	0	0	0	0.233524823688758	0	0.0368336335274466	0	0	0.135415107319137	0	0	0	0	0	0	0	0	0	0	0	0	0	0	0	0	0	0	0	0	0	0	0.0349842396000602	0	0.0539432516992124	0	0	0	0	0.0348176558627282	0	0	0	0	0	0	0	0	0	0	0.0393369361002769	0	0	0	0	0	0	0	0	0	0	0	0	0	0.0411441361377176	0	0	0	0	0	0	0	0	0	0	0	0	0	0	0	0	0	0	0	0	0	0	0	0	0	0	0	0	0	0	0	0	0	0	0	0	0	0	0	0	0	0
atp6v0d1	0.445584459405734	0.41727986901133	0	0.0648470582132041	0.138504155124654	0.471142520612485	0	0	0.92607164099668	0	0.555339590159383	0.738251468819407	0.637104514516097	1.31688423736118	0.43222683264177	0.0416925803179722	0.113221396348982	0.835939886889059	0.707146972749148	0	1.98732853920482	0.482943182051833	0.526351164332736	0.329915243883446	0.886780812968233	2.60939441031389	0.500101254501856	0.124021680250966	0.128432935779505	0.410555005103863	0.149745432764301	0.272723810537756	0.753025918739593	0	1.131462351246	0.54216395375515	1.5283485454392	0.530560731115174	0	2.85637278563376	0	0.625390869293308	0.497238245975989	0.737034834175089	1.03941091701608	0	0.559331040076069	0	0.86211545162277	1.44508495213311	0	1.0919414719371	1.48130783943618	1.02496080938467	1.43726363032686	0.589622641509434	0.543242068665797	0.840327815062823	1.79005322717502	2.2047786803026	2.82411811579655	2.87098346808209	2.00560171672945	1.26204273011459	1.95811182559282	1.86826832239418	1.67785222250884	2.73385336818174	2.67578733636526	2.7361830941443	2.22808167302272	2.34020453132459	2.13031298792375	1.53494095436859	1.91141952732359	0.759295898907719	3.0345227226192	1.94620654120271	2.45584503885023	2.02291509511432	1.76234530309992	2.30368012244457	0.246450406382488	0.636589620538801	1.21314206304844	2.08587572219003	1.49221729334078	1.78261446023144	1.02462847795584	2.26253460853033	2.25672436982564	2.35033559596037	1.10342219089921	3.95581966381752	1.90138559646973	1.46693632163216	2.45384438750987	1.16926391618559	1.59378852081844	0.801382802162923	2.40055398535729	2.523688741907	1.1834548684808	3.14297078601571	5.65406163942704	1.86525722237427	1.56883371903221	3.25402107854532	2.23116834970379	2.514813912601	2.68046484294596	1.47222004945758	2.16767958544431	1.340879369512	2.0656063237423	1.67591791729386	2.93441064361419	2.12560605573501	2.13092541468011	1.94575909861811	2.6318704719343	1.86837117043971	1.94367141980103	2.50685372366355	3.09031857369531	3.24504503068964	2.42589499120388	1.65662152697718	1.43214166627589	0	1.57987203722812	2.5114363297087	1.1659317819124	1.08707915845162	2.73067909459385	0.937789355731444	2.86723344097566	2.21722671792674	2.4876701453425	4.51997531648063	1.77931320723171	0.20335248729749	0	0.544925122521768	0.425896175051005	0.157232704402516	1.32579970864893	2.27241119253894	2.32462541954873	2.10495426925824	2.66991680773435	1.28435910224186	1.48934183411339	0.0993482753139405	1.4549041260922	2.6030537386172	1.06652631229512	0.419946889949108	0	0.81749437972614	0.0629992974042131	0.176388619406276	0	0.442088242451568	0	0.0989423067409394	0.300997449283862	0	0.5559628611263	0.826246405027303	0	0	0.699151670797325	0.193775917528969	0.21481287660246	0.772322223714851	0	0	1.65697338482875	0.643880992022053	0	0.569586590414437	1.16445866402326	0	0.62479836859848	0.228386683209982	0.122738542357071
agrp	0	0	0	0	0	0	0	0	0	0	0	0	0	0	0	0	0	0	0	0	0	0	0	0	0	0	0	0	0	0	0	0	0	0	0	0	0	0	0	0	0	0	0.0288769466671672	0	0	0	0	0	0	0	0	0	0	0	0	0	0	0	0	0	0	0	0	0	0	0	0	0	0	0	0	0	0	0	0	0	0	8.88451273420446	0	0.556235398820781	0	0	0	0	0	0.0138597257160281	0	0	0	0	0	0	0	0	0	0	0	0	0	0	0.46653214989678	0	0	0	0	0	0	0	0	0	0	0	0	0	0	0	0	0	0	0	0	0	0	0	0	0	0	0	0	0	0	0	0	0	0	0	0	0	0	0	0	0	0	0	0	0	0	0	0	0	0	0	0	0	0	0	0	0	0	0	0	0	0	0	0	0	0.0373671132036694	0	0	0	0	0	0	0	0	0	0	0	0	0	0	0	0	0	0	0	0
ctrb1	0	0	0	0	0	0	0	0	0	0	0	0	0	0	0	0	0	0	0	0	0	0	0	0	0	0	0	0	0	0	0	0	0	0	0	0	0	0	0	0	0	0	0	0	0	0	0	0	0	0	0	0	0	0	0	0	0	0	0	0	0	0	0	0	0	0	0	0	0	0	0	0	0	0	0	0	0	0	0	0	0	0	0	0	0	0	0	0	0	0	0	0	0	0	0	0	0	0	0	0	0	0	0	0	0	0	0	0	0	0	0	0	0	0	0	0	0	0	0	0	0	0	0	0	0	0	0	0	0	0	0.0329608031038752	0	0	0	0	0	0	0	0	0	0	0	0	0	0	0	0	0	0	0	0	0	0	0	0	0	0	0	0	0	0	0	0	0	0	0	0	0	0	0	0	0	0	0	0	0	0	0	0	0	0	0	0	0	0	0	0
zgc:112160	0	0	0	0	0	0	0	0	0	0	0	0	0	0	0	0	0	0	0	0	0	0	0	0	0	0	0	0	0	0	0	0	0	0	0	0	0	0	0	0	0	0	0	0	0	0	0	0	0	0	0	0	0	0	0	0	0	0	0	0	0	0	0	0	0	0	0	0	0	0	0	0	0	0	0	0	0	0	0	0	0	0	0	0	0	0	0	0	0	0	0	0	0	0	0	0	0	0	0	0	0.0287821136432975	0	0	0	0	0	0	0	0	0	0	0	0	0	0	0	0	0	0	0.00732554578978907	0	0	0	0	0	0	0	0	0	0	0.0125741086528729	0	0	0	0	0	0	0	0	0	0	0	0	0	0	0	0	0	0	0	0	0	0	0	0	0	0	0	0	0	0	0	0	0	0	0	0	0	0	0	0	0	0	0	0	0	0	0	0	0	0	0	0	0	0	0	0
galr1b	0	0	0	0	0	0	0	0	0	0	0	0	0	0	0	0	0	0	0	0	0	0	0	0	0	0	0	0	0	0	0	0	0	0	0	0	0	0	0	0	0	0	0	0	0	0	0	0	0.00981492005256871	0	0	0	0	0	0	0	0	0	0	0	0.101317122593718	0	0	0.0758955676988464	0	0	0	0	0	0.0107947062760422	0	0	0	0.0184335874710593	0.0256205292176515	0	0	0.0257838283828383	0.0210762171634497	0	0	0	0	0	0	0.0578929864466628	0	0	0	0	0	0	0	0	0	0	0	0	0	0	0	0	0.0395636916089366	0	0	0.00899846848528679	0	0	0	0	0	0	0.0750001875004687	0.0573921028466483	0	0	0	0.343595382078065	0.207520544533909	0.0661866893912953	0.0676921524956654	0	0.0679043363709206	0	0	0	0	0	0	0	0.0338248162654772	0.0394570707070707	0	0	0	0	0	0	0	0	0	0	0	0	0	0	0	0	0	0	0	0	0	0	0	0	0	0	0	0	0	0	0	0	0	0	0	0	0	0	0	0	0	0	0	0	0	0	0	0	0	0	0	0	0	0	0
ddx28	0	0	0	0	0	0	0	0	0	0	0	0.0203836197231904	0	0	0	0	0	0	0	0	0.176385508166649	0.11569968105573	0.0349280142211096	0	0	0	0.0635994759403183	0.0145349048472454	0.051405112056302	0.0190539986491768	0.0891742464776173	0.0103535316931959	0	0	0	0	0	0	0	0	0	0	0.0365925058548009	0	0	0	0	0	0.00802428469520156	0	0	0	0	0	0	0	0	0	0.0131610041706177	0.0262413370525034	0	0.147917791856341	0	0.0945411915971789	0.0858184938854323	0.0643498242544712	0.0137798747684981	0.0258631837579206	0	0.127187627187627	0	0	0	0	0.0197117355788942	0	0	0	0	0	0	0.0536647669339172	0	0	0	0	0.0308674995728186	0.0529952940178912	0.126000126000126	0	0	0	0	0	0	0	0	0	0	0	0.0408676293305091	0.0616313827000709	0.0366438619699007	0.0615051541319162	0.256503148030307	0.026880755582193	0	0	0	0	0	0.0553709856035437	0.0535018986731713	0	0.0373789855343326	0	0	0	0	0.0218968441939128	0.01373141624454	0.0532821824381927	0	0	0	0	0	0.0483396221560362	0	0	0.0376408748267348	0	0	0	0.0756662020173329	0.0467166360996969	0.0111690683845804	0	0	0	0	0	0	0.122476974328826	0.130045451405448	0	0	0	0.298364960019095	0.288550323176362	0	0	0	0	0	0	0.0901144453455889	0	0	0	0.0201932086200769	0	0	0	0	0	0	0	0	0	0	0	0	0	0	0	0	0	0	0	0	0	0	0	0	0	0
nfatc3a	0	0.0293325667755883	0	0	0	0	0	0	0	0.13728720483251	0	0	0	0	0	0	0	0	0	0	0	0	0	0	0	0	0	0	0	0.0138835668549278	0	0.0373840160900805	0	0	0	0	0	0	0	0	0	0	0	0	0	0	0	0	0	0	0	0	0	0	0	0	0	0	0	0	0	0	0	0	0	0	0	0	0	0	0	0	0	0	0	0	0	0	0	0	0	0	0	0	0	0	0	0	0	0	0	0	0	0	0	0	0	0	0	0	0	0	0	0	0	0	0	0	0	0	0	0	0	0	0	0	0	0	0	0	0	0	0	0	0	0	0	0	0	0	0	0	0	0	0	0	0	0	0	0	0	0	0	0	0	0	0	0	0	0	0	0	0	0	0	0	0	0	0	0	0	0	0	0	0.0944073109021562	0	0	0.0439974305500559	0.0872143729286586	0	0	0.0747384155455904	0	0	0	0	0.64935064935065	0	0	0.0543034545070863	0	0	0	0	0	0	0
si:dkey-148a17.5	0	0	0	0	0	0	0	0	0	0	0	0	0	0	0	0	0	0	0	0	0	0	0	0	0	0	0	0	0	0	0	0	0	0	0	0	0	0	0	0	0	0	0	0	0	0	0	0	0	0	0	0	0	0	0	0	0	0	0	0	0	0	0	0	0	0	0	0	0	0	0	0	0	0	0	0	0	0	0	0	0	0	0	0	0	0	0	0	0	0	0	0	0	0	0	0	0	0	0	0	0	0	0	0	0	0	0	0	0	0	0	0	0	0	0	0	0	0	0	0	0	0	0	0	0	0	0	0	0	0	0	0	0	0	0	0	0	0	0	0	0	0	0	0	0	0	0	0	0	0	0	0	0	0	0	0	0	0	0	0	0	0	0	0	0	0	0	0	0	0	0	0	0	0	0	0	0	0	0	0	0	0	0	0	0	0	0
si:dkey-148a17.6	0.100660331776454	0	0	0	0	0.27681660899654	0	0	0	0	0	0	0	0	0	0	0	0	0	0	0	0	0	0	0	0	0	0	0	0.0317874058298102	0	0	0	0	0	0	0	0	0	0	0	0	0	0	0	0	0	0	0	0	0	0	0	0	0	0	0	0	0	0	0	0	0	0	0	0	0	0	0.215470803706098	0	0	0	0	0	0	0	0	0	0	0	0	0	0	0.0154186788042506	0	0	0	0	0	0	0	0	0	0	0	0	0	0	0	0.487804878048781	0	0	0	0	0	0	0	0	0	0	0	0	0	0	0	0	0	0	0	0	0	0	0	0	0	0	0	0	0	0	0	0	0	0	0	0	0	0	0	0	0	0	0	0	0	0	0	0	0	0	0	0	0	0	0	0	0	0	0	0	0	0	0	0	0	0	0	0.0582038298120016	0	0	0	0	0	0	0	0	0	0	0.597371565113501	0.270164034661926	0	1.26337477398692	0.437790035898783	0	0.182972572411396	0.305101293629485	0
esrp2	0	0	0	0	0	0	0	0	0	0	0	0	0	0	0	0	0	0	0	0	0	0	0	0	0	0	0	0	0	0	0	0	0	0	0	0	0	0	0	0	0	0	0	0	0	0	0	0	0	0	0	0	0	0	0	0	0	0	0	0	0	0	0	0	0	0	0	0	0	0	0	0	0	0	0	0	0	0	0	0	0	0	0	0	0	0	0	0	0	0	0	0	0	0	0	0	0	0	0	0	0	0	0	0	0	0	0	0	0	0	0	0	0	0	0	0	0	0	0	0	0	0	0	0	0	0	0	0	0	0	0	0	0	0	0	0	0	0	0	0	0	0	0	0	0	0	0	0	0	0	0	0	0	0	0	0	0	0	0	0	0	0	0	0	0	0	0	0	0	0	0	0	0	0	0	0	0	0	0	0	0	0	0	0	0	0	0
plekhg4	0	0	0	0	0	0	0	0.0770285467794365	0	0	0	0	0	0.291800408520572	0	0	0.0293717168933285	0.137423904526551	0	0.056911309415407	0	0.541818606875661	0.137401716168621	0.956819956078563	0.371581450653983	0	0.135553158381055	1.89878015994804	0.289489126451667	0.075847161503636	0	0.24400965310894	0.222290102779499	0.41599773732118	0.368120106397097	0.12747622568391	0.0919946275137532	0.0926698174404596	0.182268883056285	0	0.606796116504854	0.384231153461923	0.136765023011882	0.31325408066752	0.31437274001216	0.312812812812813	0	0	0.0240097116479298	0.485308803065923	0	0	0	0	0	0.343029637760703	0	0	0.0338061282884248	0.0568941141441759	0	0	0	0	0	0.00837596700539077	0	0.0205151350408764	0	0	0	0	0.0370048291302015	0.0129992910449941	0.00595029834795917	0	0	0.0649428681590683	0	0	0	0	0	0	0	0	0.0384266623419968	0.0392113807111376	0	0.127096413655288	0	0	0	0	0.226477694832125	0.0273394354953359	0	0	0.0218503296122222	0	0	0	0	0	0.19012565480967	0.0319620567698752	0	0	0	0	0	0	0	0.0481765187647541	0.0584723883922921	0	0	0.10230179028133	0	0.0203314525294948	0	0.0306292785273443	0.03665366683283	0	0	0	0.0532294294869748	0.0178508950438775	0	0	0.055052948509522	0.198847411540542	0	0.0658631364025555	0	0	0	0	0.171071764605252	0	0	0	0	0.0583076779550331	0	0	0.0433519746824468	0	0	0	0	0	0	0	0	0	0	0	0	0	0	0	0	0	0	0	0.0665601703940362	0	0	0	0	0	0	0	0	0	0	0	0	0	0	0	0	0	0	0	0
ENSAMXG00000027768	0.161314809601835	0.0717658710223766	0	0	0	0.112517580872011	0	0	0.501030566122516	0.0541477149664284	0	0.40136806341266	0.211834771391626	0.191116754498451	0	0.0491166080774724	0.0535935171982932	0	0	0.056911309415407	0.395976874950503	0.21570831806198	0.179503038297961	0	0	0.869955200224461	0.241763810898009	0.185397401831976	0.227992889694403	0.257339597234799	0.0974203101862676	0.2678467476048	0.25679875959705	0	0	0.346040458942882	0.109793588054458	0	0	0.431331953071083	0	1.17959564161462	0.0609875097580015	0.657031730896981	0.268647181466596	0	0.38229222417616	0	0.863528667741787	0.725183497514956	0	0	1.37909034571879	0.555162090875631	0.796012608537564	1.05396142308447	0	1.8283051439753	0.843532958623366	0.578552774234748	0.621941350899324	0.682564248214542	1.45948015201937	0.360031920986513	0.203829230854692	0.823365130386493	0.598778894020735	0.734868945581661	0.663364829068975	0.556846993082972	0.624177798891412	0.347565326465765	0.793859363156964	0.632647395200807	0.962173846647116	0.478605019425173	0.392513069750027	0.611066150972709	0.47731172290126	0.912120953275629	0.432175486652487	0.523061876993864	1.68932765361426	0.243572486842861	0.765507855046659	1.03158048731771	0.698565248268224	0.546729981258757	0.552508157266342	1.12150431567097	2.75699654565553	1.47739770714983	1.12584052937052	1.37254893640202	0.464706834800629	0.38298304076032	0.319314104305194	0	0.312885368521304	0	0.0991711102780805	0.34782864404165	0.524360335646186	1.45814201016049	0.444045561332979	0.592738417786208	0.664060121609868	1.04414030635367	0.879238629975596	1.08233528979494	0.476894463255282	0.460528065719517	0.635435987078407	0.820020202322702	0.622696614709809	0.45643025307861	0.550678884699338	1.14248437465984	0.403198226830297	0.881769005485972	0.588468547350813	1.05021366675979	0.606501095609717	0.815222391298685	2.77397711028874	0.766061265069565	0.353618941498819	0.685001831534845	0.262649514985397	0	0.849688783364233	0.852895682758265	0.439695730554456	0.811968326351336	0.587872014610485	0.218442074001715	0.443432133250661	0.67662866612101	1.0120148145821	0.424461451247165	0	0.625507265011992	0.799737654366367	0.628450264687524	0.3409468834875	0	0.0430848772081	0.248570718369376	0	0.53981810297984	0.141735408339711	0.205550100277603	0	1.40582266186131	0	1.11645238366139	0.27716995536147	0	0.117771758332352	0	0.0367862546115222	0	0	0	0	0	0	0.0647576122573208	0	0.197020424425827	0	0.102774922918808	0	0	0	0.532305567664394	0	0	0	0.113414078010327	0	0.056428313470567	0.30558755372521	0	0	0	0
slc9a5	0	0	0	0.526094276094276	0	0.341880341880342	0	0	0.0320944861672765	0.409836065573771	0	0	0	0.159729099447337	0	0	0.00968928403942376	0.374085123934584	0.225377507324769	0	0	0	0.0307219662058372	0.0233915939967813	0	0.163505559189012	0	0.0257620606788636	0.0139199187076747	0	0	0.0984310097052975	0	0	0	0	0.1069267124313	0	0	0	0	0	0	0	0.128393263371597	0	0	0	0.233530056597494	1.39908463435204	0	1.40350877192982	0	0	0.577130902670169	0	0	0.533504054630815	0.134585811307415	0.253198716358416	0	0	0.0709511714038399	0	0.564530566124376	0.11602901086087	0.0977577578563363	0.0217184552534337	0.519176091124187	0.565452386782921	0.238398794271282	0	0.121784565982624	0.294443569112244	0.31198407458222	0.352780889683695	0.303080733851173	0.251094508776548	0.378653551209115	0.419793192691318	0.303035494796265	0.249068917935737	0.287780668468882	0.0937916901746222	0.162311313098523	0.807502891644216	0.126515937544732	0.0773497877958742	0.0709949948528629	0.244765658417492	0.146158859282048	0.411184210526316	0.228064062341677	0	0.49293180448915	0.125601724552759	0	0	0	0	0.0774333205025994	0.0805861477377062	0	0.321528386080722	0.488736262719676	0.304340460541705	0.114095920322617	2.53147438527218	0.31412169078683	0.472435235172034	0	0.29845768472462	0.256328315725501	0.388935843146816	0.0180565712376877	0	0.0511294495403462	0.0645702847549557	0	0.210522443054463	0.225070104577003	0.292638423063923	0	0.0756269473938954	2.40379319710045	0	0.179042799571136	0.131406869553907	0.584295906252604	0	0.409617230981768	1.54260460249645	0	0.543783414187089	0.226009263835888	0.415771830601007	0.0484384971354571	0.664732626102279	0.337498876412405	0	0	0.051940496966675	0	0.0999920006399488	0.392262805466377	0.315656565656566	0.297358342202867	1.65969316308613	0	0.547048496009459	0.141735408339711	0.809595842408161	0	0	0	0	0	0	0	0	0	0	0	0	0	0	0	0	0	0.32092052956155	0	0	0	0	0	0.509762590409763	0	0	0.906125407756433	0	0	0	0.486438320002385	0	0	0	0.41262636682484
fhod1	0.328942303278284	0.417304131381307	0.551389501543891	0	0	0.5073843133498	1.77935943060498	0	0	0.574712643678161	0	0.0260268339018892	0	0	0	0	0	0	0	0	0	0.0904835069380623	0.465169869930941	0.716783922131639	0	0	0.117849482640771	0	0	0.0201709182009375	0	0.305920911509551	0.305453988809983	0	0	0	0	0	0	0	0	0	0	0.051036592135245	0.049558434349942	0	0	0	0.0235554780575594	0	0	0	0.105999576001696	0	0	0	0	0	0.0479002185428832	0.0643925632355011	0	0	0.14333218667584	0.134593124983176	0	0.00899757965107386	0	0	0	0.0505939732459069	0.0213872634568662	0	0	0.0197579294929362	0.0175431209913969	0	0	0	0.0645195868195518	0.130299068835843	0.0146760985059732	0.123511684205326	0	0.062932249278499	0.0280709633954637	0.115646788134139	0.147658460361109	0.0384961850280637	0.248473917677523	0.0766547851749646	0	0	0	0	0	0.093463303395301	0	0	0.029324223274636	0	0	0	0	0	0.0971910831071369	0.0180864248869009	0	0	0	0	0	0.0605461822972083	0.0720190248501	0	0	0	0	0	0	0.00775329030257215	0.0201040586073516	0.0486225238979705	0.0923599822668834	0	0	0	0.0450589040669976	0.0383552195443172	0	0	0	0	0	0	0.0980088212839597	0	0.0276618198559893	0.0704564962700649	0.0352901734512025	0	0	0	0	0	0	0	0	0	0	0.216590859865714	0	0	0	0	0	0	0.524132920601398	0.150718172090009	0.206825116878027	0.204373594931535	0	0	0	0	0	0	0	0	0	0.0714002498778422	0	0	0	0	0	0	0	0	0	0.144125893695175	0	0.275944020854274	0.164828825264962	0	0	0.396546720928835	0.385000385000385
tssc4	0	0	0	0.307021583617328	0.469043151969981	0	0	0	0.127226463104326	0	0	0.084756470549688	0.0496548984557327	0.10101826410215	0	0.023700976994837	0	0	0	0	0.395976874950503	0.0470904946876638	0.0443909319781973	0	0	0	0.166225383787381	0.0166667821156669	0.0582879953921176	0.0673390317519368	0.244201909686414	0	0.0812889170690468	0	0	0.228788548429551	0.252814952987575	0.0677300281079617	0	0	0	0	0.0571200091392015	0	0	0	0	0	0.10967493953789	0.184627065975434	0	0	0.184498440988174	0.480886870158709	0.399872692673661	0	0	0	0.166225205722243	0.0899548485440698	0	0.0810720974162323	0.14333218667584	0.315583047410857	0.280670240534396	0.279048738086734	0.099602340324079	0.198788622280736	0.248336767199291	0.189134696964739	0.085999312005504	0.340114436879182	0.0449321075854384	0.141736238365638	0.149076167865844	0.289152238930417	0	0.0168298318868093	0.172395168822695	0.0281118401448322	0.0889306857547959	0.315249329752435	0	0.0187265216235145	0.230244980659422	0.20536835362765	0.075215741406196	0.109500294447481	0.219341977502762	0	0.153579891001246	0	0.184168845998011	0	0.325179749393817	0.28152479911472	0.0402081172147033	0.0818699087150518	0.139767601450044	0.383877159309021	0.172932549155888	0.241402003544868	0.0696753146549512	0.0590360592249746	0.21680881928117	0.146620881624686	0.164176653895979	0	0.0710883628350039	0.573051832394735	0	0.102137896437773	0.0205540551095326	0.513948287947119	0.0736435633595332	0.223908025383034	0.201193521215623	0	0.206440957886045	0.128843235284262	0.0722817289215734	0.0929887432441434	0.0689712252048446	0.191570881226054	0	0	0.0796589845042047	0.131269741454085	0	1.97472353870458	0.232135603772121	0.0515571666373511	0.303352040042469	0.120202671040781	0.221818022877405	0.184652625256688	0.185822937096982	0.0640557541283934	0.0424980344659059	0	0	0.0946906749905932	0.102627257799672	0.175218180894948	0.143746708099987	0	0.169835825623103	0	0	0.0712199985756	0	0.0885700367565652	0	0	0.352050695300123	0.371830147988399	0	0.142063616087284	0	0	0	0	0	0	0	0	0.120805051493604	0	0	0.134997062013707	0.112157918349035	0	0	0	0	0	0	0	0	0.0297966675407022	0	0	0.0676846437080355	0	0	0	0
ano5b	0	0.0516374226729595	0	0	0	0	0	0	0	0.309405940594059	0	0	0	0.0663587620109359	0	0.00653443155346309	0	0.116400884646723	0	0	0	0.0347584289190129	0.0016908171719392	0	0	0	0	0.0287079966124564	0.0201654779117438	0.0140720998105895	0	0	0	0	0	0	0	0	0	0	0	0	0	0	0	0	0	0	0.031508037396762	0	0	0	0	0	0	0	0	0	0.0108678195621506	0.0153369973072846	0.0494315373208107	0.0908975221335466	0	0	0	0.0270608164789548	0	0	0	0	0.0242611273660664	0	0	0.020358172974421	0.0880243054767809	0	0	0	0.0135260708252121	0	0	0	0	0	0.118965476218801	0	0.0606596622005436	0	0	0.0364577636807758	0	0	0	0	0	0.0562904587672389	0	0	0	0	0	0	0.0431365444176998	0	0	0.0179966873707033	0	0	0	0	0	0	0.0407288841100332	0	0	0	0.0486097608399767	0	0	0.0189205283194785	0.0261441326030406	0.0143119460382387	0	0	0	0	0.0668900795323046	0.0403201485732355	0	0	0.0397259305026222	0.0582479030754893	0	0.0827437838732365	0	0	0.0531734602338064	0.0571629785112931	0	0	0	0	0	0	0	0	0	0	0	0	0	0	0	0	0	0	0	0	0.30426933386387	0	0.248442503888639	0	0	0	0	0.0857022873940505	0.372961275200892	0.186157018726436	0	0.181527886451975	0	0.245299977529773	0	0	0	0	0.240963855421687	0	0.411454904542462	0	0	0	0	0	0.216933856867041	0	0
ENSAMXG00000005972	0	0	0	0	0	0	0	0	0	0	0	0.0127296913686328	0	0	0	0	0	0	0	0	0	0.0198688654877806	0	0	0	0	0	0	0	0	0	0	0	0	0	0	0	0	0	0	0	0	0	0.0467219854974957	0	0	0	0	0	0	0	0	0	0	0	0	0	0	0	0	0	0	0	0	0	0	0	0	0.024772342175408	0	0	0	0	0	0.0459275869818659	0.0242539485428228	0	0	0	0	0	0	0	0	0	0	0	0	0	0	0	0	0	0	0	0	0	0	0	0	0	0	0	0	0	0	0	0	0	0	0	0	0	0	0	0	0	0	0	0.0093116545599638	0	0	0	0	0	0	0.0223626597252971	0	0	0	0	0	0	0	0	0	0	0	0	0	0	0	0	0	0	0	0	0	0	0	0	0	0	0	0	0	0	0	0	0	0	0	0	0	0	0	0	0	0.0875120329045244	0.152276534186082	0	0	0	0	0	0	0	0	0	0.0348636135438166	0	0	0	0	0	0	0
slc17a6b	0	0	0	0	0	0	0	0	0.158730158730159	0	0	0	0	0.0662374480036033	0	0	0	0	0	0	0	0	0.0102553584247769	0.02371376536652	0	0	0	0	0	0.0307680947165028	0	0	0.0534616412723871	0	0	0	0	0	0	0	0	0	0	0	0.249967086453464	0	0	0	0.0242846534962231	0.0574729158883876	0	0	0	0	0.60831856181132	0	0	0	0.0947295644705592	0.00675343479693772	0.066006600660066	0.0810720974162323	0	0	0	0	0	0	0	0	0	0	0	0.379344432736442	1.40088714782062	0.447436960188691	0.474130571429593	0.0132383876173418	0.447356530554074	0.269821191735527	0.269942776859574	0	0.0544982887537331	0.117246413622762	0	0.119389663681688	0	0.196361409953643	0.475721557299012	0	0	0	0	0	0	0.038772001229427	0	0	0.0139850946860836	0	0	0	0.130123617436565	0	0	0.879456667024156	0.7088092290372	0.282386163078009	1.26503688770241	1.16733580961612	0	0.855131877664081	0.265470344844636	1.38930275536696	0.596443022325985	0.595486672248008	0.65327107222814	1.00702276490502	0.308947108255067	0.331516474265056	0.340343379738431	0.535544672094072	0.545905085173115	1.04842858072702	0.886917960088692	0.305153250956313	0.811257794072266	0.650563981987442	0.778706986535906	1.03691414350892	0.347114332201313	0.428774389906271	0.306175561066716	0.363872956532365	0.485857616771015	0.407628739036914	0.830858325980723	1.04173985968476	0.249521313556482	1.004661963713	1.61481432711425	0.199882532335266	0.143143325061205	0.818383303249947	0.279982669559885	0	0.404038147200876	0	0	0	0.476199847929069	0.328507974798214	0	0	0	0	0	0	0	0	0	0	0	0	0	0	0	0	0	0.298543526995319	0	0	0	0	0	0	0	0	0	0	0	0	0	0	0	0	0
ENSAMXG00000005994	0	0	0	0	0	0	0	0	0	0	0	0	0	0	0	0	0	0	0	0	0	0	0	0	0	0	0	0	0	0	0	0	0	0	0	0	0	0	0	0	0	0	0	0	0	0	0	0	0	0	0	0	0	0	0	0	0	0	0	0	0	0	0	0	0	0	0	0	0	0	0	0	0	0	0	0	0	0	0	0	0	0	0	0	0	0	0	0	0	0	0	0	0	0	0	0	0	0	0	0	0	0	0	0	0	0	0	0	0	0	0	0	0	0	0	0	0	0	0	0	0	0	0	0	0	0	0	0	0	0	0	0	0	0	0	0	0	0	0	0	0	0	0	0	0	0	0	0	0	0	0	0	0	0	0	0	0	0	0	0	0	0	0	0	0	0	0	0	0	0	0	0	0	0	0	0	0	0	0	0	0	0	0	0	0	0	0
gas2b	0	0	0	0	0	0	0	0	0	0	0	0	0	0	0	0	0	0	0	0	0	0	0	0	0	0	0	0	0	0	0	0	0	0	0	0	0	0	0	0	0	0	0	0	0	0	0	0	0	0	0	0	0	0	0	0	0	0	0	0	0	0	0	0	0	0	0	0	0	0	0	0	0	0	0.0144083084069598	0	0	0	0.0201008257419215	0	0	0	0	0	0	0	0	0	0	0	0	0	0	0	0	0	0	0	0	0	0	0	0	0	0	0.0160838418507998	0	0	0	0	0	0	0	0	0	0	0	0	0	0	0	0	0	0	0	0	0	0	0	0	0	0	0	0	0	0	0	0	0	0	0	0	0	0	0	0	0	0	0	0	0	0	0	0	0	0	0	0	0	0	0	0	0	0	0	0	0	0	0	0	0	0	0	0	0	0	0	0	0	0	0	0	0	0	0	0	0
ENSAMXG00000005998	0	0.0309871898956971	0	0	0	0	0	0	0	0	0	0	0	0	0	0	0	0	0	0	0	0.0333778371161549	0	0	0	0	0	0	0	0	0	0	0	0	0	0	0	0	0	0	0	0	0	0	0	0	0	0	0	0	0	0	0	0	0	0	0	0	0	0	0	0	0	0	0	0	0	0	0	0	0	0	0	0	0.0237513435479836	0	0	0	0	0	0	0	0	0	0	0	0	0	0	0	0	0	0	0	0	0	0	0	0	0	0	0	0	0	0	0	0	0	0	0	0	0	0	0	0	0	0	0	0	0	0	0	0	0	0	0	0	0	0	0	0	0	0	0	0	0	0	0	0	0	0	0	0	0	0	0	0	0	0	0	0	0	0	0	0	0	0	0	0	0	0	0	0	0	0	0	0	0	0	0	0	0	0	0	0	0	0	0	0	0	0	0	0	0	0	0	0
si:ch211-150g13.3	0	0	0	0	0	0	0	0	0	0	0	0	0	0.127577056542151	0	0	0	0	0	0	0	0	0	0	0	0	0	0.0705586836571977	0	0.024166731111283	0.11880999904952	0	0.244521168635892	0	0.229095074455899	0	0	0	0	0.552791597567717	0	0	0	0	0.304303192995974	0	0	0	0.127933713406248	0.109335936089648	0	0	0.236546422235364	0	0	0	0	0	0.13915815766669	0.0974918598489498	0.059206631142688	0.0981932443047918	0	0	0	0.228033650649638	0.172157636253566	0.0780398256719084	0.116039992113956	0	0.174653522008241	0.166804991011422	0.171353176031118	0.0672158993330301	0.149061468724439	0	0.444109571177551	0.104119285943054	0.0623832915491518	0.116859625368166	0.262845488854625	0.0868598429574039	0.53121935272965	0	0	0.078304815077741	0.0908939018443903	0.154125828229247	0.0640972226673418	0.189407484721941	0.346223824749912	0	0	0	0.192947514732484	0	0.116643921102052	0.15475803581101	0.0915442420562818	0	0.0675156898850157	0	0.0582163669494042	0	0	0.0880439997735167	0.0738676288422777	0.831200960658164	0.0293711633917819	0.264556157976032	0	0.204923744833164	0.284892326350933	0.0832500832500833	0.0809801839846398	0.0487158501890175	0.144375144375144	0.0741971864426901	0	0.0615066303355412	0.075323172336872	0.0482555614534575	0.0923599822668834	0	0	0	0.0946742053955691	0.0874434333335002	0.276893257649176	0	0.084423608657626	0.107863790646694	0	0.0367714653428939	0.189831898636774	0.108227834663216	0.115905280733945	0.105813419907	0	0.0825763831544178	0	0.0460475118226987	0	0	0.142247510668563	0	0.0909821853793807	0.4301651048639	0	0.171886280037127	0	0.168137873055906	0	0.62142679592344	0	0	0	0	0	0	0	0	0	0	0	0	0	0.0564359564765904	0	0.0490737332842596	0	0	0	0	0	0.196347928529354	0	0	0	0	0	0	0	0	0	0	0
slc39a13	0.16204303863106	0.698062795332932	0.600961538461539	0.698245142689587	0	0	0	0	0.47828123881929	0	0	0.324819848584195	0.309258470171985	0.162961997262238	0.951986522926162	0.0395079198734149	0.318900773333118	0.126087504728281	0.0735186002058521	1.16072379136013	0.899543610835329	0.145791630158718	0.192214248051192	0.145323663826975	0	0.581225187183318	0.129346515888764	0.130572495967292	0.251260834532883	0.169697888409378	0.0737136960047177	0.103797335970423	0.244720108440969	0.316261910720053	0.416146483562214	0.235855705839341	0.109793588054458	0	0	0	0.6103515625	0	0.0838434704735936	0.0823188864053554	0.262552797328298	0	0	0	0.336165976056271	1.1244534630396	0	0	0.28713801407306	0.431857488530898	0.338652174439684	0.34041394335512	1.26310471138057	0.30458089668616	0.200180863576858	0.240283783008973	0.261701490083887	0.116970008889721	0.123028468787677	0.506917812589582	0	0.178436289155653	0.139764557731969	0.311352462036298	0.0986827845175936	0.355227353885058	0.164269358369679	0.0596658711217184	0.232439217144717	0.214570359193246	0.296094402203139	0.0497778512763029	0.215959399632869	0.27601199242417	0.0943444865730635	0.204049883500777	0.298184295902137	0.441926692035967	0.563495674906151	0.142855804978457	0.031537981190748	0.343807878003	0.129905811200588	0.235530916574016	0.372539553348168	0.352888318142436	0.761979638326308	0.308947108255067	0	0.862636305996965	0.252925945617467	0.17362224616409	0.116979587062058	0	0.111825477434596	0	0.605534486096091	0.589937863908274	0.154211531981752	0.108052037861434	0.553243442136823	0.232740948404354	0.138029411641452	0	0.194114449879649	0	0	0.12328413272348	0.20209158031566	0.230548419105699	0.458679336059918	0.250203446325884	0.0537316640696362	0.320052964789996	0	0.0546539703804912	0.334890929546439	0.160734757800027	0.066334991708126	0.272866186422179	0	0.338898486313576	0.0400227329122942	0.0850657893071567	0.0474522867256973	0	0.319594006038945	0.25719472190294	0	0.40000115331171	0.240243290663367	0.0472144106138299	0.273364029778874	0.115410381247526	0.208974674908185	0.588220260961521	0	0.0741586698900969	0.0996214385335725	0.233366028017062	0	0	0.125219133483596	0	0.125181513194131	0	0	0	0	0	0.402738622633911	0	0.223729052887323	0	0.314369622813924	0	0.0112020719352251	0	0	0.199298469387755	0	0.108700378277316	0.0153526582360103	0	0	0.344807369411856	0	0	0.111746826390131	0.339410568018466	0.106170637448507	0.275606072303627	0	0.704473406128919	0.558098002009153	0.0810846510896357	0	0.0902008974259614	0.507977577264509	0	0.17921146953405	0	0.370233246945576
spi1b	0.0980084679316293	0.0293325667755883	0	0.0825920695094857	0	0.81324667617776	0	0	0	0.506072874493927	0	0	0	0	0.585754451733833	0	0	0.0612801421699298	0.066334991708126	0	0	0.0092824654228163	0	0	0	0	0	0	0	0	0	0	0	1.45150113151659	0	0	0	0.108719286801479	0	0	0	0	0	0	0	0	0	0	0	0	0	0	0	0	0	0	0	0	0.0112447997867822	0.0148722505160833	0	0	0.0709511714038399	0	0.0765310027091975	0	0	0	0	0	0.0242611273660664	0	0.0449321075854384	0.00897353524984117	0.0114387159355039	0	0	0	0	0.081123416744441	0	0	0	0	0	0.0182707135079039	0.0182855805397538	0	0	0	0	0	0	0.408096637283709	0.0717617509867241	0	0	0	0	0.330360092500826	0	0	0.03813242629002	0	0	0.0355593885159196	0	0	0	0	0	0	0	0	0	0	0.0543803360704769	0	0	0.0104676638163218	0	0	0	0	0	0	0	0.00757899587399464	0	0	0	0.0582479030754893	0	0.0422716800879251	0	0.0305116188244483	0	0	0	0	0	0	0	0	0	0	0	0	0	0	0	0	0	0	0	0	0.0665991794981086	0	0	0	0.0494615868506423	1.70059659525998	5.14489994335891	0.660682425343627	2.35592633271641	0.66073078826713	1.64443429002291	1.34930371346461	0.62001324632935	0.342438944094002	0.238328209065888	0.226029768085843	6.29236383019049	4.00633679211983	7.98616824869828	2.30373770672438	3.43015595921431	2.38637321737147	2.14744026944407	3.68572020598385	0	3.65123297339875	1.53805460547574	0	3.20406661926634	5.25203677514919	1.78721412365587
si:ch73-314g15.3	0	0	0	0	0	0	0	0	0	0	0	0	0	0	0	0.0118499558589144	0	0	0	0	0	0.0191241155096577	0.020715125743098	0.0142633819049032	0	0	0	0.00642304898281385	0	0.0313261617307078	0	0	0.0507472533049149	0	0	0	0	0.156936597614564	0	0	0	0	0.0354836420410191	0	0	0	0	0	0.00925960220748917	0	0	0	0	0	0.0961168781237986	0	0	0	0.07768918704337	0.074261562048071	0	0.175756989970165	0.14333218667584	0	0.0859933957072097	0.0125126690774409	0	0.0476303881876637	0.025954206398231	0	0.16173967998823	0.274925294134748	0.0665628286539665	0.0704775276402922	0.0444249882268192	0.0242539485428228	0.223625657237289	0.0168298318868093	0.0747855873246597	0.0272304458168589	0.0944648925153627	0	0.0865351332641052	0	0	0.0901107707315263	0.0536396659540575	0.0538178373840226	0	0.104914193240645	0	0	0	0.269048643994834	0	0.0528941007209466	0	0	0.0229374106874571	0	0.221155976482122	0.0457209740396309	0.0214237816830951	0	0	0.0248636036489132	0	0	0	0.10960826007848	0	0.0992442436376097	0.0341719120551671	0	0.0688539263951527	0	0	0	0	0.150899670548923	0.0639475961433573	0.0267805733720759	0	0	0	0	0.0264947686079384	0.0468349698842996	0.386764872974289	0	0.109715530316432	0.0449640287769784	0	0	0.111259913851281	0	0.0332929714969935	0	0	0.117211308547049	0	0	0.181752090149037	0	0.0647853015107932	0	0.0321916044295648	0	0	0	0	0.170750448219927	0	0	0	0	0	0	0	0	0	0	0	0	0	0	0.074646920068078	0	0	0	0	0	0	0	0	0	0	0	0	0.016103474485655	0	0	0	0	0	0	0
arl14ep	0	0.120980425367176	0	0	0	0	0	0	0	0	0	0.0230776331579433	0.0332692346079886	0	0	0	0	0	0	0	0	0.0306560392397302	0.0016908171719392	0	0	0	0.0818853277869671	0.0408860831950021	0.0522994421815329	0	0	0	0	0	0	0	0	0	0	0	0	0	0.0481876620310136	0	0	0	0	0	0.0845466763018512	0.0353331920005653	0	0	0.105999576001696	0.303965969908343	0.11037527593819	0	0	0	0.0059289615542417	0.00574413552483592	0	0	0	0	0	0	0	0.0338031977825102	0	0	0	0	0	0.0112028920812415	0.0275809759333891	0	0	0	0	0	0	0	0	0	0	0	0	0.0330679082563953	0	0	0	0	0.0940273807732812	0	0.0492186538698167	0	0	0	0.0179549008799697	0	0.084371097836725	0	0	0	0	0	0	0	0	0	0	0	0	0	0.0987019127714722	0	0.0732836958433488	0	0	0.00418239246232501	0.0343508988972706	0	0.0300188518389549	0	0	0.086043710204784	0	0	0	0	0.0401534930639829	0	0	0	0	0	0.0215464885850234	0	0	0	0	0	0	0	0.120825479677154	0	0.0228874851231347	0	0	0	0	0	0	0	0	0	0	0	0	0	0	0	0	0	0	0	0	0	0	0	0	0	0	0	0	0	0	0	0	0.0162751940003125	0	0	0	0	0	0	0
ENSAMXG00000027775	0	0	0	0	0	0	0	0	0	0	0	0	0	0	0	0	0	0	0	0	0	0	0.0162337662337662	0	0	0	0	0	0	0.0371156672654661	0	0	0	0	0	0	0	0	0	0	0	0	0	0	0	0	0	0	0.0083281629321796	0	0	0	0.177223265870343	0	0	0	0	0	0	0	0.0651041666666667	0	0	0	0.119869581894898	0	0.0356145649324748	0	0	0	0	0	0	0	0	0	0	0.0201362418121007	0	0	0	0	0	0	0	0	0	0	0	0	0	0	0	0	0	0	0	0	0	0	0	0	0	0	0	0	0	0	0	0	0	0	0.0776379432156083	0	0	0	0	0	0	0.0100556985140694	0	0.1001585818065	0	0	0	0	0	0.00543894458368143	0	0	0	0	0	0	0	0	0	0	0	0	0	0	0	0	0	0	0	0	0	0	0	0	0	0.47001316036849	0	0	0	0	0	0	0	0	0	0	0	0	0	0	0	0	0	0	0	0	0	0	0	0	0	0	0	0	0	0	0	0	0
kcna4	0	0	0	0	0	0	0	0	0	0	0	0	0	0	0	0	0	0	0	0	0	0	0	0	0	0	0	0	0	0	0	0	0	0	0	0	0	0	0	0	0	0	0	0	0	0	0	0	0.0467597834540758	0	0	0	0	0	0	0	0	0	0	0	0	0	0	0	0	0	0	0	0	0	0	0	0	0.0182895339406997	0	0	0	0.010567819510097	0	0	0	0	0	0	0	0	0	0.0525933795453828	0	0	0	0	0	0	0	0	0	0	0	0	0	0.0893798823760748	0	0	0	0.0502325376365957	0	0	0	0	0	0	0	0.0631971434891143	0	0	0	0	0	0	0	0.0258077170235444	0	0	0	0	0	0	0	0	0.0102402778801806	0	0	0	0	0	0	0	0	0	0	0	0	0	0	0	0	0	0	0	0	0	0	0	0	0	0	0	0	0	0	0	0	0	0	0	0	0	0	0	0	0	0	0	0	0	0	0	0	0	0	0	0	0	0	0	0
lgr4	0	0	0	0	0	0	0	0	0	0	0	0	0	0	0	0	0	0	0	0	0	0	0	0	0	0	0	0	0	0	0	0	0	0	0	0	0	0	0	0	0	0	0	0	0	0	0	0	0	0	0	0	0	0	0	0	0	0	0.0060800178995727	0	0	0	0	0	0	0	0	0	0	0	0	0	0	0	0	0	0	0	0	0	0	0	0	0	0	0	0	0	0	0	0	0	0	0	0	0	0	0	0	0	0	0	0	0	0	0.00918255094938394	0	0	0	0	0	0	0.0736653677006829	0	0	0	0	0	0	0	0	0	0	0	0	0	0	0	0	0	0	0	0	0	0	0	0	0.0314649449048815	0	0	0	0	0	0	0	0	0	0	0	0	0	0	0	0	0	0	0	0.10556429393322	0	0	0	0	0	0	0	0	0	0	0	0	0	0	0	0	0	0	0	0	0	0	0	0	0	0	0	0	0
mettl15	0	0	0	0	0	0	0	0	0	0	0	0	0.10338909451831	0	0	0	0.0370474915908214	0	0	0	0	0.0831264862624898	0.0436462252273258	0	0	0.229775489870665	0.131106955240644	0.0651732005669526	0.0517301136510597	0.0444752989035907	0	0.0136315182512398	0.221957261398573	0	0.445876247248421	0.971908652486725	0.24775626318484	0	0	0	0.606796116504854	0	0	0.0398830628596954	0.164622051392897	0	0	0	0.192877523073136	0.252495643078218	0	0	0.333140616898489	1.21361331418163	0.531398809516453	0.264830508474576	0	0	0.115103941183659	0.0522642368895958	0	0.643531998886595	0	0	0.0998282953320289	0.00826945181803898	0	0.168583366349529	0.030139909459712	0.24429058700356	0	0.225941791516345	0	0.212921741949847	0.320657918955929	0.0894342631546807	1.36811691911991	0.313968153610824	0.383613779371401	0.0795098666954818	0.136406264819896	0.449064590073683	0.0603209072264447	0.102850622268407	0.16247217663975	0	0	0.0677152688793841	0	0.0877554781357226	0	0	0	0	0	0	0	0	0.103974622890504	0	0.0420090403454823	0.129405147873284	0.0684537034593802	0	0.0403043786676985	0.317606755290048	0.228537298654674	0.843450713252394	0.151153129551781	0.482246188600412	0	0.179136443451029	0.113889710167568	0.824870080368117	0.206226565096375	0.457894043567039	0.199602263137425	0.157619317823592	0	0.187844365499591	0.265824257954803	0.156581769950556	0.206620831675227	0.504905968928863	0	0.265642291058945	0.235306463612683	0.389409851614645	0.369417774256123	0	0.386387448378181	0.275603234326003	0.50125313283208	0.664549943150809	0.48219164606245	0.276599100183069	0.534705755505184	0.25666581854229	0.245395032416377	0.402380614496514	0	0.224361243119166	0.334713498990536	0.151303245872303	0.159978476385082	0	0.457911455215713	0.156274417877793	0	0.564131384074676	0	0.331037733281868	0	0	0	0	0	0	0	0	0.0173084645314945	0	0	0	0	0	0	0	0	0.260622801606408	0	0	0	0	0	0	0	0	0	0.047326506489528	0	0.0457875457875458	0.109739368998628	0	0	0	0
kif18a	0	0	0	0	0	0	0	0	0	0	0	0	0	0	0	0	0	0	0	0	0	0	0	0	0	0	0	0	0.0567496040104247	0	0.0543844764950293	0	0	0	0	0	0	0	0	0	0	0	0	0	0	0	0	0	0	0	0	0	0	0	0	0	0	0	0	0	0	0	0	0	0	0	0	0	0	0	0	0	0	0	0	0	0	0	0.0248801399259069	0	0.0303891328460942	0	0	0	0	0	0	0	0	0	0	0	0	0	0	0	0	0	0	0	0	0	0	0	0	0	0.0435669609276986	0.480192076830732	0	0	0	0	0	0	0	0	0	0	0	0	0	0	0	0	0	0	0	0	0	0	0	0	0	0.0616029076572414	0	0	0	0	0	0	0	0.0762096374707546	0	0	0	0	0	0	0	0	0.192890071947997	0	0	0	0	0	0	0	0	0	0	0	0	0	0	0	0	0	0	0	0.102627257799672	0	0	0	0	0	0	0	0	0	0	0	0	0	0	0	0
ENSAMXG00000026994	0	0	0	0	0	0	0	0	0	0	0	0	0	0	0	0	0	0	0	0	0	0	0	0	0	0	0	0	0	0	0	0	0	0	0	0	0	0	0	0	0	0	0	0	0	0	0	0	0	0	0	0	0	0	0	0	0	0	0	0	0	0	0	0	0	0	0	0	0	0	0	0	0	0	0	0	0	0	0	0	0	0	0	0	0	0	0	0	0	0	0	0	0	0	0	0	0	0	0	0	0	0	0	0	0	0	0	0	0	0	0	0	0	0	0	0	0	0	0	0	0	0	0	0	0	0	0	0	0	0	0	0	0	0	0	0	0	0	0	0	0	0	0	0	0	0	0	0	0	0	0	0	0	0	0	0	0	0	0	0	0	0	0	0	0	0	0	0	0	0	0	0	0	0	0	0	0	0	0	0	0	0	0	0	0	0	0
bdnf	0	0	0	0	0	0	0	0	0.102061645233721	0	0	0.0273706456164433	0	0.159729099447337	0	0	0	0	0	0	0	0.0282670672513911	0	0.0211495186369558	0	0	0	0.00842863307800194	0.0354621385616832	0.0270378830593548	0.0448390278898753	0	0	0	0.209248796819418	0.953097434232647	0.111162987171791	0	0.157232704402516	0	0	0	0	0	0	0	0	0	0.0188176860413546	0.0145449256390677	0	0	0	0	0	0	0	0	0.088552511790594	0.0314075900788366	0	0.325966817516511	0	0	0.293694381626479	0	0	0	0	0.010923470168003	0	0	0	0.44029263810409	0.4217071523824	0.284127541092916	0.235706910217523	0.0714042361463998	0.503439876993771	0.0816863348181016	0.662179327378626	0.100631968763837	0	0.0236260283228827	0.271630855983538	0.0345346519482129	0.0180696694793754	0	0	0	0	0	0	0	0	0	0	0	0.0375164101923676	0	0	0.0893798823760748	0	0.108023009101528	0	0.573658934148016	0.39357798538536	1.18496472354127	0.463251130174158	0.133500654153205	1.73750345867058	0.645612443271729	0.234392855430654	0.885285453328975	0.227867866763586	0.265038011237345	0.613693605438443	0.114502574651924	0.210952662222597	0.259687413177453	0.148666090375796	0.186835217623736	0.431650901091321	0.521004216285327	2.24007713503563	0.130910614232602	0.523353311780427	0.273603830319301	0	0	0.122910056572496	0.326184526486016	0	0.422652385604926	0.367765771191679	0.221040767491256	0.516056798582957	0.425499707877132	0.360008587943069	1.00781467385346	0	0	0.195317503009811	0	0.0667717408838909	0	0.489851073099537	0.496871174614528	0	0.948291790310829	0.798178328918021	0.299078134877286	0	0	0	0	0	0	0	0	0	0	0	0	0	0	0	0	0	0.0307644977695739	0	0	0	0	0	0.179839942451218	0	0	0	0	0	0	0.138172121011144	0	0	0	0
lin7c	0	0	0	0	0	0	0	0.111103704197498	0	0	0	0	0.0661165767481223	0	0	0	0	0	0	0	0	0	0	0	0	0.619271736437949	0	0.00523474973446732	0	0	0	0	0	0	0	0	0	0	0	0	0	0	0	0	0	0	0	0	0.00847867190083345	0	0	0	0	0	0	0	0	0	0.0252811803172907	0	0	0	0	0	0	0	0	0	0	0	0	0	0	0.01333322666752	0	0	0	0	0	0	0.0561498076869087	0	0	0	0	0	0	0	0	0	0	0	0	0	0	0	0	0	0.0200356233382955	0	0	0	0	0	0	0.0126401316596114	0.0215717151670729	0	0	0	0	0	0	0	0	0	0	0	0	0	0	0	0	0	0	0	0	0.0358444929990071	0	0	0.0163185112295835	0	0	0	0	0	0	0.0514967531297152	0	0	0	0	0	0	0	0	0	0	0	0	0	0	0	0	0	0	0	0	0	0	0	0	0	0	0	0	0.0650690056805242	0	0	0.0586132114178536	0	0	0	0	0	0	0	0	0	0	0	0	0	0	0	0	0
mybpc3	0	0	0	0	0	0	0	0	0.175254118471784	0	0	0	0	0.117955129868598	0	0	0	0	0.0803987779385753	0	0	0.00428357249946455	0	0	0	0	0	0.021087525884938	0	0.0328416378335185	0	0	0	0	0	0	0	0	0	0	0	0	0	0	0	0	0	0	0.0663306712879885	0.132882010225165	0	0	0.236546422235364	0	0	0	0	0	0.0377863966935284	0.066444370172993	0	0	0	0	0	0.031640345896635	0.0539331683155678	0	0.0718259300280393	0.139809300114644	0.0810862516140706	0	0	0.0687216833328509	0.00614185724849709	0.0567724143110624	0	0	0.017264984711856	0	0.0334107348691134	0	0	0	0	0.0756731475767655	0.00927870157561632	0	0.143889032777922	0.0731534246775763	0.184569952011812	0	0	0	0	0.102640951686904	0	0	0	0	0.0724278104106113	0	0	0	0	0.0575320516791307	0.211531373955443	0	0	0	0.603318250377074	0.0241021932995903	0.0565543685421981	0.0571216405335161	0.0429677849032688	0	0	0	0	0	0.0413956961702413	0.031301750743201	0	0	0	0	0	0.0100376814561865	0	0	0.0472548792846904	0	0.884564352056612	0	0	0	0.0315278154157353	0	0	0	0	0	0	0	0.0628962463520177	0	0	0	0	0	0	0	0	0	0	0.334224598930481	0	0	0	0	0	0	0	0	0	0	0	0	0	0	0	0	0	0	0	0	0	0	0	0.011750439466436	0	0	0	0	0	0	0.126117718278241
cars	0	0.04359197907585	0	0.0648470582132041	0	0	0	0	0.10371292263016	0	0	0.473936262336466	0.0725573565903847	0.149409831166891	0.388923459863099	0.0213421120147598	0.0344940585382889	0	0.177967609894999	0	0	0.0371720723463681	0.0698464378032854	0.0717854476540516	0	0	0.103443597646965	0.140910550173621	0.348423663184275	0.0122143968652972	0.267897839449882	0.112062527956537	0.13543291087708	0.105900792137925	0.364020314673198	0.523660477742439	0.548144749443797	0	0.743533063294474	0	0	0	0.114494503290013	0	0.704047687995607	0.803406443319675	0	0	0.206170917153861	0.104576720727154	0	0	0.159601634320735	0.296186014896521	0.167084377610693	0	0.792204705695952	0.306823760432008	0.218874862067483	0.240861315552018	0.25839994288722	0.330613258929425	0.0886949426143721	0.301349288685526	0.119869581894898	0.246870966199418	0.302381301099524	0.119723660530387	0.223047427542054	0.327100555558914	0.149020401594769	0.184546122474888	0.471996418442794	0.148812860332968	0.10078976493393	0.0470743045070221	0.534945301842887	0.149256228379631	0.271456020968376	0.0890599223401618	0.148483491981824	0.0745378652355397	0.161311136920893	0.146610006607753	0.173104843219684	0.164021865920477	0.342756749724094	0.289933289202753	0.178393035535893	0.22672438710773	0.167549091883922	0.308947108255067	0.636739234432469	0	0.315690846552034	0.26918759758348	0	0	0.180802197473321	0.512557662737058	0.312574099250866	0.0619694622707982	0.145393418203044	0.0624657180400628	0	0.27515266329491	0.285494858902151	0.25706940874036	0.307865506010754	0	0	0.226127492425962	0.389766092000211	0.185694818805795	0.313651300351614	0.0545089830804117	0.322268056581971	0.0462013269021086	0	0.198094942077012	0.302245909649336	0.263730117142319	0.321818014831264	0.475640265872976	0	0.346985107906265	0.314577331760482	0.189700884922709	0.121362168984684	0	0.235351805289988	0.545757160153974	0	0.259117311722178	0.172818806460872	0.105635656316181	0.128467551203822	0.487105600213307	0.468515077421446	0.839155855316166	0	0.484350761876848	0.308359006094972	0.680047584348975	0.217786361391359	0	0.0613772466853702	0.262668127400641	0	0.777814444604625	0	0.210031125786444	0.770119368502118	0	0.488400488400488	0	0	0	0	0	0.0500865474081059	0	3.1675641431739	0	0	0.169062848820537	0.045125539250194	0.118321710969949	0	0.175376239206026	0.358148782945212	0	0	0	0	0.420308337265646	0	0	0	0.0421357783320973	0	0.0146041686138891	0	0	0	0	0
ano9b	0	0	0	0	0	0	0	0	0.10371292263016	0	0	0.0138421715598743	0	0	0	0	0	0	0	0	0	0	0.0234192037470726	0.110326566637246	0	0	0	0	0	0.0265583375746533	0	0.0390361943449922	0	0	0.176928520877565	0	0	0	0	0	0	0	0.281606873863755	0	0.173241169031409	0	0	0	0.00962694620751267	0	0	0	0.159601634320735	0	0	0	0	0.306823760432008	0.0844688384127931	0.102259630628992	0	0.157917277059046	0.0530132745239408	0	0	0.0441000405882028	0	0.0446408642471318	0.0474482339767314	0.0291651350340595	0.0490318658095897	0	0	0.0666847537090724	0	0	0	0.113235399958566	0	0	0.152160681679854	0	0	0.129008191242986	0	0.28042124816255	0.176261517811181	0.118084654761336	0.123989485691613	0	0	0.383200490496628	0.837809596268732	0.431629834254144	0.177750092269183	0.107395568770034	0.357737458326211	0	0.123266672438695	0.383877159309021	0	0	0	0	0	0.116623897917745	0.18236495740004	0	0	0	0	0.182201239600656	0.021784593935169	0	0.0467508181393174	0.0919185234208397	0	0	0.338203463203463	0.219611003732878	0.0688231130050721	0.190452128721961	0.0406243144646934	0.136500136500136	0.886917960088692	0.495638886277548	0	0.00919489499429917	0	0	0.144426558331543	0	0	0.32568219857191	0.194385473680277	0.341209461068086	0.0823730739483373	0.168395884698199	0	0	0	0	0	0.0384201629014907	0	0	0	0	0	0.180988923477883	0	0.311105663623038	0	0	0	0	0	0	0	0	0	0	0	0	0	0	0	0	0	0	0	0	0	0	0.0656685053848174	0	0	0	0	0	0	0	0	0	0	0	0
pkp3b	0.198370927347876	0.270915860148632	2.18914185639229	0	0	0.692640692640693	0	0	0	0	0	0.0127296913686328	0	0.144734556822787	0	0.00837082766558543	0.0251862523360249	0.100728652002471	0.0243950039032006	0.138182622153438	0	0.231789332501941	0.163684517039038	0.0372498818611502	0.161207118906371	0	0.178378161982591	0.0923975989195477	0.0602283226443028	0.0760314044334049	0	0.515597349679596	0.0834774333632753	0	0	0	0	0.157961220998133	0	0	0	0	0	0	0	0	0	0	0	0.0515410782393568	0	0	0	0	0	0	0	0	0.0106599234515973	0	0.0743494423791822	0	0	0	0.139869920973495	0	0	0	0	0	0	0	0	0.0408636856469556	0.0200634003450905	0	0	0	0	0	0.0332214876582173	0	0	0	0	0.0363553076931466	0.01048329015965	0	0	0	0	0.538793103448276	0	0	0	0	0.109422359364913	0	0	0	0.0351669374520851	0	0	0	0	0.0297215649914171	0.0198254959843458	0	0	0	0	0.106157112526539	0	0	0.0189363454746868	0	0.0797257434425576	0.0640500102480016	0	0.0400127482276247	0.0280468719323734	0	0.0595110571544193	0.18202999854376	0	0	0	0	0	0	0.0116027182848398	0	0	0	0.0914202130090963	0	0	0	0	0	0	0	0	0.101974220916952	0	0	0.0731368390258173	0	0	0	0	0	0	0	0	0	0.0464921660700172	0.225456267120585	0	0	0	0	0	0	0	0	0	0	0	0	0	0	0	0	0	0	0	0	0	0	0	0	0	0	0	0.0886965160008515	0
cd81a	0.170965132125039	0.0563063063063063	0	0	0	0	0	0	0.176180408738548	0	0.555339590159383	0.131422683228001	0.332898465269536	0	0	0.101966143792141	0.0392499302082253	0.494391648237802	0.136819450472992	0	0	0.386967970344387	1.05560815880891	0.226473177421297	0.187575030012005	0.383727799901363	0.790349941840811	0.21447024193151	0.407868811643582	0.199707505600948	0	0.227701407358664	0.845145376427778	0.55969890566182	0.869246230447574	0.429662780351435	1.4457510425497	0.71119274667746	0.838243187921069	0.568343279340722	2.88721859346539	0	0	0	0.356394460523862	0	0	0	0.0616962566310788	0.16720011313948	0	0	0.159149505045039	0	0.423723926561874	0	0	0	0.482692144462936	0.467710574278576	0.292759365731804	0.403435872310674	0.551203147114554	0.388434666516116	0.0524150221453469	0.271193359069235	0.352128637683835	0.499687285802938	0.628705363152053	0.532019332426774	0.775629315513167	0.356742546136187	0.923783494786477	0.466535651877581	0.523021186729309	0.137066271759082	0.267472650921443	0.555853121091209	0.507118730018616	0.412619344912599	0.506868005667532	0.845765130465211	0	0.203985866017699	0.291703553026416	0.412219603639778	0.217372735334869	0.389679712975332	0.216046380147736	0.0628934773174674	0.0809179330323186	0.654450261780105	0.191857564943786	0	0.408157043690815	0.74441536916051	0.0634006859954225	0	0.436323520577448	1.04166666666667	0.438532191353436	0.526988171043038	0.364573912050005	0.358821739538617	0.188398057293037	0.439069957256093	0.748992861792637	0.98158722011933	0.47590166077412	0.313580959127544	1.07985429353425	0.408659756952387	0.582125508814418	0.872978256839416	0.467401868661774	0.630083849737694	0.32209543581268	0.327048840843072	0.389659559420131	0.387621211387971	0.326943103110238	0.316568026170187	0.512607302859702	0.920886126801762	0	0.203070424823329	0.913372492863926	0.739537723470123	0.775870877455112	0	0.25304211113966	0.395722620095089	0.455684666210982	0.277747686651554	0.384879008028879	0.184141624091405	0.925468861919627	0.933230776722813	0.850236611718551	1.10074654289046	0.315258511979823	0.157621446551868	0.218595558856804	0.443278490291814	0	0.104427736006683	0.183644260015898	0.541523102680789	0.856272741654801	1.22399986111762	1.63341236405611	0.742803425060688	0	0.570749099433529	0	0	0	0.112728133560293	0	0	0.0492010465046544	0.232325813721163	2.36127508854782	0.223493652780261	0	0.152476165774602	0.0904311558521983	0.211956506586601	0.287520033224537	0.0815693951629349	0.368092047439569	0.217391304347826	0	0.267312526474062	0.0886524822695036	0	0	0	0.270848568565315	0	0	0.434445371208124	0.490833507013255	0	0	0	0.166833500166833
kcnc1a	0	0	0	0	0	0	0	0	1.00001541140782	0.409836065573771	0	0	0	0.326028465663586	0	0	0	0	0	0.351815367295243	0.3663808895728	0.100791184899029	0.0878742222774067	0.266225070890976	0.463649851632048	0.220867567806343	0.205805763313555	0.165163809048873	0.0648874527132688	0.0907374826357219	0.271488298854319	0.120027983894684	1.03768472628882	0	1.35855307806032	1.13136113457762	0.906638821159518	0	0	0.431331953071083	0	0	0	0	0.836152860786063	0	0	0	1.57832741140956	1.15373495104867	0	1.59009564043889	1.570926192553	2.8460795962599	2.17962300021562	0.718390804597701	0	1.26138261896567	1.37958978646346	1.13485198879784	1.16592251161821	0.996182332780062	1.19266554000499	3.5030471035592	1.83977415739488	1.30268894308499	1.66913827765238	0.999924891389401	1.58870381834935	1.45712776827567	1.27908760117723	1.85035721284716	1.38908205056811	1.96073241432026	1.47796144358713	0.897943516620972	1.66413299030683	0.981308042970054	1.17348772742786	1.26854663818214	1.29088892624405	2.31630406022453	2.39569911272756	0.224790355034194	1.15314105741259	1.14795430117097	1.80997618437312	1.06195253629881	0.745672178601698	2.22914874533608	1.66838853850431	0	2.21912176648274	0.296771130104463	1.06762302643285	1.21356253395574	1.01038412799696	3.77311744355622	1.80829878356623	1.55041754628639	1.1537264419661	0.630138405109892	1.26318177168231	1.27190223395918	0.300710940237394	1.28023078434481	1.07334171447904	0.563579565171528	0.974542630675246	1.81557706008085	0.712726243165119	1.91206296904176	1.31758826239877	1.85074745683711	1.59792472657416	1.19631269567256	0.767784123572109	2.21094039153599	0.493944819139781	1.41966453249172	1.12606809472312	2.29551564178835	2.28917083884442	0.749104998782295	1.51687523701176	0.679005278135025	1.12685235239462	1.80123124853702	2.57270863835276	0	1.36215822908714	1.35487076179938	0.396620790861857	1.43643255403606	0.959398225324814	1.37915732002904	1.66654756703834	1.58551061227545	2.25860531390808	1.01244565567665	2.1287676778025	0.333010526504206	0.767442784025263	1.53388313324683	0.62110826761994	0.259336099585062	1.04440614283464	1.27689265900713	0.214629120879121	2.02363262844884	1.14309225402546	1.98474812634367	3.78550050749879	2.21603332110426	1.88856812966466	3.18593213603571	0	0	0	0	0.0237221461830441	0	0	0	0	0.0616298633665929	0.0855309198528976	0	0	0.942710532323434	0	0	0.0895880740355844	0	0	0.226665879389369	0.225988700564972	0	0	0	0	0.0262428619415519	0.760749435423971	0	0	0	0
ENSAMXG00000028627	0	0	0	0	0	0	0	0	0	0	0	0	0	0	0	0	0	0	0	0	0	0	0	0	0	0	0	0	0	0	0	0	0	0	0	0	0	0	0	0	0	0	0	0	0	0	0	0	0.00837773533058544	0	0	0	0	0	0	0	0	0	0.0292279373295614	0.0732492244998479	0.155763239875389	0	0.197714421289889	0	0	0.0111766809728183	0	0.0530273773818957	0.0144174901456455	0	0.17020697167756	0	0	0.0155925220141463	0.0119572027798105	0	0.101989821415823	0.0263394256424844	0.0129348201477933	0	0	0	0	0	0	0.0692065488889523	0.0532583008702564	0.107035976516089	0	0	0	0	0.0991630637420174	0	0.116448326055313	0.154796774956644	0	0	0.0856753040656412	0.427167876975651	0	0	0.0657418973111564	0	0	0.022692666410996	0.0111437871714951	0	0.294880868129276	0	0	0.0851916834733379	0.0384359637625734	0	0	0	0.168575145469785	0	0	0.0163131163962394	0	0.17620404133046	0	0.191307009488828	0	0.192500192500193	0	0	0	0	0.0280136545404491	0	0	0.0474529622511685	0	0.0338093692524072	0.00646355170873685	0	0	0	0	0	0	0	0	0	0	0	0	0	0	0	0	0	0	0	0	0	0	0	0.0138052520700975	0	0	0	0	0	0	0	0	0.0267222489444712	0	0	0	0	0	0	0	0	0	0	0	0	0	0	0	0	0
ENSAMXG00000006097	0	0	0	0	0	0	0	0	0	0	0	0	0	0	0	0	0	0	0	0	0	0	0	0	0	0	0	0	0	0	0	0	0	0	0	0	0	0	0	0	0	0	0	0	0	0	0	0	0	0	0	0	0	0	0	0	0	0	0	0	0	0	0	0	0	0	0	0	0	0	0	0	0	0	0	0	0	0	0.0261412621524192	0	0	0	0	0	0	0	0	0	0	0	0	0	0	0	0	0	0	0	0	0	0	0	0	0	0	0	0	0	0	0	0	0	0	0	0	0	0	0	0	0	0	0	0	0	0	0	0	0	0	0	0	0	0	0	0	0	0	0	0	0	0	0	0	0	0	0	0	0	0	0	0	0	0	0	0	0	0	0	0	0	0	0	0	0	0	0	0	0	0	0	0	0	0	0	0	0	0	0	0	0	0	0	0	0	0	0	0
mns1	0	0	0	0	0	0	0	0	0.17415534656914	0	0.555339590159383	0.438580494096095	0.823713301363095	0	1.1595547309833	0	0	0	0	0	0.3663808895728	0.0512040387071393	0.0878596838309004	0	0.309252845126175	0	0.346545282696106	0.0657877641346048	0.498345026444841	0.0729074125122812	0.118428368250052	1.43260270376341	0	0	0	0	0	0	0	0	0	0	0	0	0.269818142571906	0	0	0	0.114105007188889	0.0838521571805956	0	0	0.386115294026796	0.149788049909378	0.0436414419132408	0	0	0.758955676988464	0.0270486410580965	0.0117255288213498	0	0	0.0783907937851779	0	0	0.0307687937639097	0.0370721869624533	0	0.0843218181021452	0	0	0	0	0.0717887135036371	0.0176591085681995	0	0.0936154278225051	0.0325155668276187	0.0101664553738358	0.0450454508599176	0.066426402779547	0	0	0.054713574437818	0.0425141146860758	0.0534943900512487	0	0.032084394792061	0.333040693415613	0.0612609963488446	0	0	0	0	0	0.0319450034820054	0	0	0.0394802815733682	0	0	0	0.0613790648285683	0	0	0.078196444768108	0.0411896692917479	0	0	0.114639458901754	0	0.046264168401573	0.0318084368697953	0	0	0	0	0	0	0.0548240099936389	0.0673593617242607	0	0	0.199409747148441	0	0.154588177096216	0	0.00777239927747776	0	0	0.0311003532340349	0	0	0	0	0	0.0333721664293077	0.069415521310565	0.0755857898715042	0	0	0.0176401687811349	0.0404694455685957	0.0825245923285139	0	0.476138235653807	0	0	0.510204081632653	0	0	0	0	2.62560179037525	5.1438934483342	0.227645237661628	0	0	0	0	0	0	0	0	0	0	0	0	0	0.18011583517279	0	0	0	0	0.0836344172353807	0	0	0	0	0.0230474223762814	0	0.0828293885910251	0	0	0	0	0
itga11a	0	0	0	0	0	0	0	0	0	0	0	0	0	0	0	0	0	0	0	0	0	0	0	0	0	0	0	0	0	0	0	0	0	0	0	0	0	0	0	0	0	0	0	0	0	0	0	0	0	0	0	0	0	0	0	0	0	0	0	0	0	0	0	0	0	0	0	0	0	0	0	0	0	0	0	0	0	0	0	0	0	0	0	0	0	0	0	0	0	0	0	0	0	0	0	0	0	0	0	0	0	0	0	0	0	0	0	0	0	0	0	0	0	0	0	0	0	0	0	0	0	0	0	0	0	0	0	0	0	0	0.00579721235246819	0	0	0	0	0	0	0	0	0	0	0	0	0	0	0	0.138792505204719	0	0	0	0	0	0	0	0	0	0	0	0	0	0	0	0	0	0	0	0	0	0	0	0	0	0	0	0	0	0	0	0	0	0	0	0	0	0	0	0
coro2ba	0	0	0	0	0	0	0	0	0	0	0	0	0	0	0	0	0	0	0	0	0	0	0.0318877551020408	0	0	0	0	0	0	0	0	0	0	0	0	0	0	0	0	0	0	0	0	0	0	0	0	0	0.0111703137741139	0	0	0	0	0	0	0	0	0	0.00164674435347829	0.00803836551091047	0	0	0	0	0	0	0	0	0	0	0	0	0	0	0.0412665669825334	0	0	0	0.0278760303864963	0	0	0	0	0	0	0	0.0281299491129221	0	0	0	0	0	0	0	0	0	0	0.0818699087150518	0	0	0	0	0	0	0	0	0.0193084113232247	0	0	0	0	0	0	0	0	0	0	0	0	0	0	0	0	0.225468975468976	0	0	0	0	0	0	0.00962075928956465	0	0	0.104887770086008	0	0	0.0114795142328757	0	0	0	0	0	0	0	0	0	0	0	0	0	0	0	0	0	0	0	0	0	0	0	0	0	0	0	0	0	0	0	0	0	0	0	0	0	0	0	0	0	0	0	0	0	0	0	0	0	0
anp32a	0.146130465279401	0.189632127845177	0	0	0.978473581213307	0	0	0.0534325040608703	0.342467366675617	0.0541477149664284	0	0.35013700646224	0.157998644240957	0.196411881744817	0	0.00463939168296253	0	0.233100233100233	0	0	0	0.202282686837937	0.12584408448786	0.108316516642522	0.37515006002401	0.229775489870665	0.182111333961766	0.265350910633704	0.487894307329865	0.274391325885344	0	0.0136315182512398	0.284069140035397	0.376903361977989	0	0.281554128285863	0.389895383798659	0.0838890986116354	0.105565408326999	0	0	0	0.380135211319808	0.422825641898899	0.141263290911178	0.29820480706149	0	0	0.381157612047547	0.618450576003594	0	0.978282136568186	0	0.265354089683117	0.527690536855581	0.464338781575037	0.792204705695952	0.473484848484848	0.371800701579215	0.227499597514995	0	0.557076403737477	0.246056937575355	0.836150467763392	0.46831574016603	0.379381797695884	0.222216579169298	0.26224954560781	0.693379699700654	0.34659838155835	0.363041739792933	0.399309565312566	0.151896734609757	0.238954306276182	0.246978456046905	0.236395575397722	0.285478567222806	0.198934254522587	0.330345040457392	0.313142661994444	0.0711106596893839	0.456208984432914	0.446739019683087	0.100384101300474	0	0.378824821038796	0.348916914174278	0.592800818168508	0.333764727829728	0.341006158867079	0.349443110661584	0.296489563567362	0.271827769924976	0	0.370741741123441	0.375973119486007	0.0402081172147033	0.497178687178361	0.267142899031446	0.55005500550055	0.209763214395271	0.26946391255676	0.105557489409513	0.578784927650828	0	0.286177623391954	0.319544799428317	0.409836065573771	0.444695768489865	0.291211529594978	0.573801396695196	0.334737376464147	0.138456218293462	0.91440462098461	0.407039252135671	0	0.32796189961585	0.0634284336982582	0.168146354587033	0.281072359762843	0.35114431915063	0.151401316637891	0.0978902030463986	0.136500136500136	0	0.856553179259358	0.259966360944484	0.282125138401438	0.492090485908876	0	0.51427384076661	0.514152045255824	0.305819749839445	0.432125913852806	0.198901025290589	0.349476401011304	0.181521033657224	0.144047057605407	0.330570562204052	0.0772033845963807	0.355138859293984	0.681934930329367	0.563210097469531	0.820583437737191	0.485365849321672	0.256673511293635	0.150669600177438	0.408982925124975	0.496376451901122	0.549229987634248	0.942539086508764	0.291698682375708	0.637186185803492	0.0986076598430166	0.227246903760936	0	0	0	0	0	0.0588653554671756	0	0	0	0	0.07631781792095	0.0698783843271731	0	0	0.232502136599977	0	0	0.0800320128051221	0.0677414984419455	0	0.0681988678987929	0	0	0	0.00716176420034606	0	0.0795343834836676	0.404275350750683	0	0	0	0
glceb	0	0.0672110569247549	0	0	0	0	0	0	0.169894665307509	0	0	0	0	0	0	0	0	0	0	0	0	0.00347753512310474	0	0.0233915939967813	0	0	0	0.16259137195979	0	0	0	0	0.0242494786362093	0	0	0	0	0.360766484037449	0	0	0	0	0.064338471832617	0.0278723890539554	0.0370449948507457	0	0	0	0.0353841349899638	0	0	0	0	0	0	0	0	0	0.0238628942174039	0.012589700460488	0	0.0636476466282659	0	0	0.0681282446076494	0.0583447326506431	0.0167843811262991	0.060013202904639	0	0.0248283122209918	0	0	0	0.0294077078217947	0.0342307805319826	0	0	0	0.0929657517995884	0.0514500848645063	0	0	0	0.0371327570329442	0	0.0414033112980158	0.0299696209003508	0.11523989966714	0	0	0	0	0	0	0	0.24817755104314	0.18038027305748	0.233426704014939	0.246096293529143	0	0	0	0	0.141675167176697	0	0.0650484219114965	0.0327041063275905	0	0	0	0	0.0523286237571952	0.0576874264485313	0	0.0214838924516344	0.0821341743872791	0.168708033876573	0	0	0.0398997920749294	0.0157252731873084	0.0414512926585615	0.0311854850278486	0	0	0	0	0.0102130936602278	0	0	0.0224874873028681	0.0886524822695036	0	0	0	0	0.0297805930523756	0	0	0	0	0.0633850132474678	0	0	0	0	0.0365831351746845	0.129954515919428	0	0	0	0	0	0	0	0	0	0	0	0	0	0	0.840972163821378	0	0	0	0	0.0493958882862591	0	0.0548471136706431	0	0	0	0	0	0	0	0	0	0.00765678023203107	0	0	0	0	0	0	0
paqr5b	0	0	0	0	0	0	0	0	0	0	0	0	0	0	0	0	0	0	0	0	0	0	0	0	0	0	0	0	0	0	0	0	0	0	0	0	0	0	0	0	0	0	0	0	0	0	0	0	0.00847867190083345	0	0	0	0	0	0	0	0	0	0	0	0	0	0	0	0	0.00905834844567799	0	0	0	0	0	0	0	0.0133404888743239	0.021261215291066	0	0	0	0	0	0.0645915504620541	0	0	0	0	0	0	0	0	0	0	0	0	0	0	0	0	0	0	0	0	0	0	0	0	0	0	0	0	0	0	0.0671366230278617	0	0	0	0	0	0	0	0	0.0218509502978285	0.109516446684476	0	0	0	0	0	0	0	0	0	0	0	0	0	0	0	0	0	0	0	0	0	0	0	0	0.117757889778615	0	0	0	0	0	0	0	0	0	0	0	0	0	0	0	0	0	0	0.0617101105845182	0	0	0	0	0	0	0	0	0	0	0	0	0	0	0	0	0	0	0	0	0
tle3b	0.152018321373493	0.159154192354502	0.551389501543891	0	0	0	0	0	0	0.0616370808678501	0	0.0830790242499027	0	0	0.848032564450475	0.0205511827205656	0	0.0394485098325411	0.0638334011267375	0	0.266581360631265	0.111741925963436	0.0659868762913874	0.285296146063705	0.459221160911095	0.087682379349046	0	0.0500536022576052	0.113126612781831	0.190913817751661	0.0820452233270979	0.561827235182792	0.260910240946222	0	0	0	0	0	0	0	0	0	0.0609875097580015	0.0798030478286656	0.158788128999476	0	0	0	0.148064902674254	0	0	0	0.477014329268797	0.480814987654666	0.108790252393386	0	0	0	0.302592330320415	0.265171533945471	0.247998172391625	1.0317690871269	0.912478872046042	0.771748979503665	0.12508130284685	0.293810734705048	0.182568302902353	0.305070318181573	0.557009731676702	0.123764862664498	0.0998255221003153	0.222179721934504	0.346820432366068	0.229145489225311	0.425517907179328	0.178420527444765	0.0787351977828168	0.190324926533316	0.179312108171704	0.411733761483126	0.0612683749899149	0.0873331936002236	0.587524522869459	0.0231647710162385	0.0758955676988464	0.153358838484125	0	0.217879672451765	0.095020870640951	0.0257422786035329	0	0	0	0	0.18246949096959	0.163529750098644	0.378381500160314	0.383759587160298	0.078405988080526	0	0	0.393019504735819	0.119478662080355	0	0.173536991103636	0.31643787294361	0.0678773627850278	0	0	0.29278461157215	0	0.208885992602092	0.279497104157762	0.549110005809094	0.0225265813660119	0.382037555436533	0.170038084502174	0.105950161044245	0.466328497304641	0.0540291367173559	0.0578858873406933	0.0683835496532954	0	0.287724641653765	0	0	0.106170830972643	0.0634873284482961	0.417080613299152	0	0.206530945912035	0.217740800164249	0	0.0381715812577536	0.29191314488458	0	0.165973516292429	0.0847608216049478	0.770548310292736	0.161259541811139	0.701213098660683	0.267206847492677	0.33309147140297	0.160885548495962	0	0	0.0433519746824468	0	0.298364960019095	0.153444836581249	0.179839942451218	0	0.637186185803492	0	0	0.65359477124183	0.256417440139767	0.617679700243225	0	0	0.742304840984688	0.754542882910235	0.849617672047579	0	0.420168067226891	0.49830009370272	0.544212441092912	0.0579246747529513	0.228425495009848	0.125876012037668	0.214785176148707	0.118343195266272	0.22262283073971	0.257643421504638	0.172801414471831	0.100341159943809	0.384985563041386	0.883710197646558	0	0.685977414761004	0	0.155260338087629	0.457401743306896	0	0.29009050823857	0.986571688515817	0
uacab	0	0.237079184447606	0	0	0	0	0	0	0.0339236040436936	0	0	0.108405656680223	0.597991741214279	0	0	0.0479883091226911	0.00968928403942376	0	0.236438117964079	0	0	0.527565860558839	0.72736588847704	0.638916462818978	0.749937476261123	1.23275076849473	0.470383629301754	0.216350711879328	0.102546628201491	0.130404541074013	0	0.721991701730949	0.353043326957137	0	0	0.35521422326745	0.297662769902065	0	0	0.648634624116235	0	0	0	0	0.119562878117602	0	0	0	0.160027753289102	0.128530184514502	1.63719711853307	0	0.59204168354224	0	0	0.279516994633274	1.35189941868325	0.946969696969697	0.0537838642386796	0.0236847184293597	0	0	0	0	0.270474954019258	0.0445463926311136	0	0	0	0	0	0	0.0318777932916372	0.00314974320143679	0	0	0	0	0	0.0533766233146226	0	0	0.68170683305058	0	0	0	0.0144071667010037	0	0	0	0	0	0	0	1.21572189695906	1.0044162267337	0.261443070526334	0.324096580781073	0.913283610370205	1.19492219559369	0.127359331618228	0.0256797427916962	0	0	0	0.015180611323218	0.0151856829381259	0	0	0	0.165818230056212	0.0387596899224806	0	0	0	0	0	0	0.22155264090748	0	0.0444832562749961	0	0	0	0	0	0	0.00800212536449681	0	0	0.0233510270475358	0.0307427447122479	0	0	0	0	0.0075081951950554	0	0.166011131953181	0	0	0	0	0.126839167935058	0	0	0	0	0	0.613421666053245	0	0	0	0	0.707013574660634	0	0	0	0	0	0	0	0	0	0	0	0	0	0.182109557109557	0.0435701370280809	0	0	0	0	0	0	0	0	0	0	0	0	0	0	0	0	0
ENSAMXG00000028384	0	0	0	0	0	0	0	0	0	0	0	0	0	0	0	0	0	0	0	0	0	0	0	0.0717854476540516	0	0	0	0	0	0	0	0	0	0	0	0	0	0	0	0	0	0	0	0	0	0	0	0	0	0	0	0	0	0	0	0	0	0	0	0	0	0	0	0	0	0	0	0	0	0	0	0	0	0	0	0	0	0	0	0	0	0	0	0	0	0	0	0	0	0	0	0	0	0	0	0	0	0	0	0	0	0	0	0	0	0	0	0	0	0	0	0	0	0	0	0	0	0	0	0	0	0	0	0	0	0	0	0	0	0	0	0	0	0	0	0	0	0	0	0	0	0	0	0	0	0	0	0	0	0	0	0	0	0	0	0	0	0	0	0	0	0	0	0	0	0	0	0	0	0	0	0	0	0	0	0	0	0	0	0	0	0	0	0	0	0	0
rxfp3.3a1	0	0	0	0	0	0	0	0	0	0	0	0	0	0	0	0	0	0	0	0	0	0	0	0	0	0	0	0	0	0	0	0	0	0	0	0	0	0	0	0	0	0	0	0	0.14014434867914	0	0	0	0	0	0	0	0	0	0	0	0	0	0.00234824799565292	0.0019547269598288	0	0	0	0	0	0	0	0	0	0	0	0	0	0.00930083744740376	0	0	0	0	0.0280505695668151	0	0	0	0	0	0	0	0	0	0	0	0	0	0	0	0	0.0941467679854795	0	0	0	0	0.0360940466479459	0	0	0	0	0.00635394659507887	0	0	0	0	0	0	0	0	0	0	0	0	0	0	0.0683723283512697	0	0	0	0	0	0	0.0133698061645502	0	0	0	0	0	0	0	0	0	0	0	0	0	0	0	0	0	0	0	0	0	0	0	0	0	0	0	0	0	0	0	0	0	0	0	0	0	0	0	0	0	0	0	0	0	0	0	0	0	0	0	0	0	0	0	0	0	0	0
pias1a	0	0	0	0	0	0	0	0	0	0	0	0.0173878267824696	0	0	0	0	0	0	0	0	0	0	0	0	0	0	0	0	0	0.0211483557153431	0.0880529726683573	0.0686230484124	0	0	0	0	0	0	0	0	0	0	0	0	0	0	0	0	0.0306275222302348	0.0231908257093494	0	0	0	0	0	0	0	0	0.00977368065084894	0.00888102622034181	0	0	0	0	0.0900300700433945	0	0.053756504537049	0	0	0	0.0610265892849515	0	0	0.0326669501769594	0.00892172082151205	0	0	0	0	0	0	0	0	0	0	0.0386242480616393	0.0658812260391339	0	0	0.100997858845392	0	0	0	0	0.0785237534354142	0	0	0	0	0	0	0	0	0.0489869498765529	0	0	0	0	0	0	0	0	0.0318084368697953	0.0650978094587117	0	0	0	0	0	0	0	0	0	0	0	0	0.0234322643534335	0	0	0	0.0322055456283205	0	0	0.0787091696182605	0	0.0348967057509771	0.0514645194658697	0	0	0	0	0	0	0	0	0	0.0527314912465725	0	0	0	0	0	0	0	0	0	0	0	0	0	0	0	0	0	0	0	0	0	0	0.0930968672904157	0	0	0	0	0	0	0	0	0	0	0	0	0.0777925583638669	0	0	0	0
SKOR1 (1 of many)	0	0	0	0	0	0	0	0	0.0716845878136201	0	0	0	0	0	0	0	0	0	0	0	0	0	0	0	0	0	0	0	0	0	0	0	0	0	0	0	0	0	0	0	0	0	0	0	0	0	0	0	0.0438829923389094	0	0	0	0	0	0.134625740441572	0	0	0	0	0	0	0	0	0	0	0	0	0	0.0166449727188897	0	0	0	0	0	0	0	0	0	0	0	0	0	0	0	0	0	0	0	0.177487487132157	0	0	0	0	0	0	0	0	0	0	0	0	0	0	0	0	0	0	0	0	0	0	0	0	0	0	0	0	0	0	0.00672652828404246	0.0143837084364765	0	0.099530092275816	0	0	0	0	0	0	0	0	0	0	0	0	0	0.00721274867754253	0	0	0	0	0	0	0	0	0	0	0	0	0	0	0	0	0	0	0	0	0	0	0	0	0	0	0	0	0	0	0	0	0	0	0	0	0	0	0	0	0	0	0	0	0	0	0	0	0	0
map2k5	0	0	0	0	0	0	0	0	0	0	0	0	0	0	0	0	0	0	0	0	0	0	0	0	0	0	0	0	0	0	0	0	0	0	0	0	0	0	0	0	0	0	0.040800006528001	0	0	0	0	0	0	0	0	0	0	0	0	0	0	0	0.00621865022953038	0	0	0	0	0	0	0	0	0	0	0	0	0	0	0	0	0	0	0	0	0	0	0	0	0	0	0.0128223210965649	0	0	0	0	0	0	0	0	0	0	0	0	0	0	0	0	0	0	0	0	0	0	0	0	0	0	0	0	0	0	0	0	0	0	0	0	0	0	0	0	0	0	0	0	0	0	0	0	0	0	0	0	0	0	0	0	0	0	0	0	0	0	0	0	0	0	0	0	0	0	0	0	0	0	0	0	0	0	0	0	0	0	0	0	0	0	0	0	0	0	0	0	0	0	0	0	0	0	0	0	0
ENSAMXG00000006181	0	0.11611814430013	0	0	0	0	0	0	0	0	0	0	0	0	0	0	0	0	0	0	0	0.0198390494252513	0	0	0	0	0.0314836678473042	0.00398722175173005	0	0	0	0	0	0	0	0	0	0	0	0	0	0	0	0	0	0	0	0	0	0	0	0	0	0	0	0	0	0	0.00538287299003523	0	0	0	0	0	0	0	0	0	0	0	0	0	0	0	0	0	0	0	0	0.0169479460784148	0	0	0	0	0	0	0	0	0	0	0	0	0	0	0	0	0	0	0	0	0	0	0	0	0	0	0.0226360596958166	0	0	0	0	0	0	0	0	0	0	0	0	0	0	0	0	0	0	0	0	0.0132968467857532	0	0	0.0165354082859517	0	0	0	0	0	0.0424372190256103	0	0	0.0772033845963807	0	0.0939964469343059	0	0	0	0	0	0	0	0	0	0	0	0	0	0	0	0	0	0	0.0155805467525466	0.165000165000165	0	0	0	0	0	0.0525099768956102	0	0	0.114103149246919	0	0.099565892707794	0	0	0	0	0	0	0	0	0	0	0	0	0	0
smad6a	0	0	0	0	0	0	0	0	0	0	0	0	0	0	0	0	0	0	0	0	0	0	0	0	0	0	0	0	0	0	0	0	0	0	0	0	0	0	0	0	0	0	0	0	0	0	0	0	0	0	0	0	0	0	0	0	0	0	0	0	0	0	0	0	0	0	0	0	0	0	0	0	0	0	0	0	0	0	0	0	0	0	0	0	0	0	0	0	0	0	0	0	0	0	0	0	0	0	0	0	0	0	0	0	0	0.00751992215376586	0	0	0	0	0	0	0	0	0	0	0	0	0	0	0	0	0	0	0	0	0	0	0	0	0	0	0	0	0	0	0	0	0	0	0	0	0	0	0	0	0	0	0	0	0	0	0	0	0	0	0	0	0	0	0	0	0	0	0	0	0	0	0	0	0	0	0	0	0	0	0	0	0	0	0	0	0	0	0	0	0
crybgx	0	0	0	0	0	0	0	0	0	0	0	0	0	0	0	0	0	0	0	0	0	0.0127893592531014	0.154369290774184	0.0717854476540516	0	0	0	0	0.0186244710650217	0	0	0.0432316524866847	0	0	0	0.477054729178069	1.09348391823265	0	0	0	0	0	0	0	0	0	0	0	0	0	0	0	0	0	0	0	0	0	0	0	0	0	0	0	0	0	0	0	0	0	0	0	0	0	0	0	0	0	0	0	0	0	0	0	0	0	0	0	0	0	0	0	0	0	0	0	0	0	0	0	0	0	0	0	0	0	0	0	0	0	0	0	0	0	0	0	0	0	0	0	0.00938740604379976	0	0	0	0	0	0	0	0	0	0	0	0	0	0	0	0	0	0	0	0	0	0	0.047678986916886	0	0	0	0	0	0	0	0	0	0	0	0	0	0	0	0	0	0	0	0	0	0	0	0	0	0	0	0	0	0	0	0	0	0	0	0	0	0	0.0764438328937813	0	0	0	0
lctla	0	0	0	0	0	0	0	0	0	0	0	0	0	0	0	0	0	0	0	0	0	0	0	0	0	0	0	0	0	0	0	0	0	0	0	0	0	0	0	0	0	0	0	0	0	0	0	0	0	0	0	0	0	0	0	0	0	0	0	0	0	0	0	0	0	0	0	0	0	0	0	0	0	0	0	0	0	0	0	0	0	0	0	0	0	0	0	0	0	0	0	0	0	0	0	0	0	0	0	0	0	0	0	0	0	0	0	0	0	0	0	0	0	0	0	0	0	0	0	0	0	0	0	0	0	0	0	0	0	0	0	0	0	0	0	0	0	0	0	0	0	0	0	0	0	0	0	0	0	0	0	0	0	0	0	0	0	0	0	0	0	0	0	0	0	0	0	0	0	0	0	0	0	0	0	0	0	0	0	0	0	0	0	0	0	0	0
tipin	0	0	0	0	0	0	0	0	0	0	0	0.0209887814962902	0	0	0	0.00737085343426489	0	0	0	0	0	0	0	0.0142633819049032	0	0	0	0	0	0.00407146562176573	0	0	0	0	0	0	0	0	0	0	0	0	0	0	0	0	0	0	0	0	0	0	0	0	0	0	0	0	0.00537277379117962	0	0	0	0	0	0	0	0	0	0	0	0	0	0	0	0	0	0	0	0	0	0	0	0	0	0	0	0	0	0	0	0	0	0	0	0	0	0	0	0	0	0	0	0	0.165980613464347	0	0.00758283488832001	0	0	0	0	0	0.032986970146792	0	0	0.0615611918246737	0	0	0	0	0	0	0	0	0	0	0	0	0	0	0	0	0	0	0	0	0	0	0.0661100202957762	0	0	0	0	0	0	0	0	0	0	0	0	0	0	0	0	0.380807311500381	0	0	0	0	0	0	0	0	0	0	0	0	0	0	0	0	0	0	0	0	0	0	0	0	0	0	0	0	0	0	0	0
dis3l	0	0	0	0	0.138504155124654	0	0	0	0	0	0	0.0124937531234383	0	0	0	0	0	0	0	0	0	0.0272509588109023	0.0914039316101989	0	0	0	0	0	0.0186244710650217	0	0.0543100451859576	0.0796461714655812	0.0307662014817003	0	0	0	0	0	0	0	0	0	0	0	0	0	0	0	0.0238452988135656	0.0182253934406809	0	0	0.159149505045039	0	0	0	0	0	0.0100756638490033	0.00660997948262369	0	0	0	0	0	0.0402763977222521	0	0	0	0.0737517516041006	0	0	0.0786441744327789	0.0237108806964295	0	0	0	0	0	0	0	0	0	0	0	0.0263665825531574	0.0122388384852724	0	0	0	0	0	0	0	0	0	0	0	0.0153170084657106	0	0.0534999679000193	0	0.0395636916089366	0	0	0.0527323761923637	0.00686186852797138	0	0	0	0	0	0	0	0	0	0.125824148170517	0	0	0	0.0144890578635015	0	0	0	0	0	0	0.0195995972690486	0	0	0.0175659484475552	0.0267895413630519	0	0	0	0	0	0.0485215484196532	0	0	0	0	0	0.0950642634420869	0	0	0	0.163398692810458	0.413359788359788	0	0	0	0	0	0.352050695300123	0	0	0	0	0	0	0	0	0	0	0	0	0	0	0	0	0	0	0	0	0	0	0	0	0	0	0	0	0	0	0	0
si:ch211-98n17.5	0	0	0	0	0	0	0	0	0	0	0	0	0	0	0	0	0	0	0	0	0	0	0	0	0	0	0	0	0	0	0	0	0	0	0	0	0	0	0	0	0	0	0	0	0	0	0	0	0	0	0	0	0	0	0	0	0	0	0	0	0	0	0	0	0	0	0	0	0	0	0	0	0	0	0	0	0	0	0	0	0	0	0	0	0	0	0	0	0	0	0	0	0	0	0	0	0	0	0	0	0	0	0	0	0	0	0	0	0	0	0	0	0	0	0	0	0	0	0	0	0	0	0	0	0	0	0	0	0	0	0	0	0	0	0	0	0	0	0	0	0	0	0	0	0	0	0	0	0	0	0	0	0	0	0	0	0	0	0	0	0	0	0	0	0	0	0	0	0	0	0	0	0	0	0	0	0	0	0	0	0	0	0	0	0	0	0
FIBIN (1 of many)	0	0	0	0	0	0	0	0	0	0	0	0	0	0	0	0	0	0	0	0	0	0	0	0	0	0	0	0	0	0	0	0	0	0	0	0	0	0	0	0	0	0	0	0	0	0	0	0	0	0	0	0	0	0	0	0	0	0	0.00710809518308714	0.00611535516759742	0	0	0	0	0	0	0	0	0.103328254217951	0	0.0463871377744379	0	0	0	0	0	0.256062274345121	0	0.0188794873422745	0	0	0	0	0	0	0	0	0	0	0	0	0	0	0	0	0	0	0	0	0	0	0	0	0	0	0	0	0	0	0	0	0	0	0	0	0	0	0	0	0	0	0	0	0	0	0	0	0	0	0	0	0	0	0	0	0	0	0	0	0	0	0	0	0	0	0	0	0	0	0	0	0	0	0	0	0	0	0	0	0	0	0	0	0	0	0	0	0	0	0	0	0	0	0	0	0	0	0	0	0	0	0	0	0	0	0	0
bbox1	0	0	0	0	0	0	0	0.333000333000333	0	0	0	0	0.0336371892764641	0	0	0.0148950272951375	0	0	0	0	0	0.0352107030739148	0.0297462592029546	0	0	0	0	0	0.0173700675521927	0.0585640872746652	0.0335156585156585	0.0605656834837381	0.0469153178512784	0	0	0.211255703904005	0	0	0	0	0	0	0	0	0	0	0	0	0.0669862723643424	0	0	0	0.211202162710146	0.186108836447555	0.17749378771743	0	0	0	0.00325789355028298	0.00933712046939572	0	0	0	0	0	0.0128344661888823	0	0	0	0	0	0	0	0.0454083498461263	0	0	0	0	0.0164245145734718	0	0.06294256490952	0	0	0	0	0	0	0	0	0	0	0	0	0	0	0	0	0	0.021873366332952	0.512557662737058	0	0	0	0.0529560041517507	0.10867675186924	0.032100667693888	0.0744171018079604	0.133958472873409	0	0	0	0	0	0	0	0	0	0	0.206440957886045	0.0083317225336435	0	0	0	0	0	0	0	0.00327176525476909	0	0	0	0	0	0	0	0	0	0	0	0	0	0	0	0	0	0	0	0	0	0	0	0	0	0	0	0	0	0	0	0	0	0	0	0	0	0	0	0	0	0.0432900432900433	0	0	0	0	0	0	0	0	0	0	0	0	0	0	0	0	0
madd	0	0	0	0	0	0	0	0	0	0	0	0	0	0	0	0	0	0	0	0	0	0	0.0170677590032429	0	0	0	0	0.0142987670173201	0	0.00257215406585538	0	0	0	0	0	0	0	0	0	0	0	0	0	0.0566107164086161	0	0	0	0	0.0200574561463279	0.0976716703371756	0	0	0.177223265870343	0	0	0	0	0	0.0198001786927565	0.0477899722917842	0	0	0	0.13481449525453	0.232568533246683	0.00905834844567799	0.203346461655612	0.138504155124654	0	0.125871283860586	0	0	0	0.0543639924164658	0.034569064195962	0	0.130905473157833	0.0339727445837961	0	0.0333591310613541	0.0660349324792815	0	0.0240687789427067	0	0	0.0487396887587595	0.011699436789113	0.08989852025818	0.158212827896086	0.221553437768622	0.279516994633274	0	0.227469177926391	0	0.113960113960114	0.170960657677212	0.116643921102052	0.180884161782794	0.0241664390993651	0	0.0961285059985612	0	0.0828994926551049	0	0.182593447482775	0.0672880488071861	0.0604187935930604	0	0.60830771040951	0	0	0.04778972520908	0.0287560423634016	0	0.0658485276211681	0	0	0	0	0.0325865826582646	0.0440786674341947	0	0.0611194641045388	0	0	0	0.138011078718532	0.103065336320702	0	0	0.0469538606762071	0.10766228662296	0	0.219691766573457	0.0588296278950909	0.0658562491249487	0.0691360089589114	0.0304781410772194	0.103538849423778	0	0	0.040586062746053	0	0	0	0	0.115993296441889	0	0	0	0.238606537819136	0	0	0	0	0.971026768456636	0	0	0	0	0	0	0	0	0.0991787995398104	0	0	0	0	0	0	0	0	0	0	0	0	0	0	0	0	0	0	0	0	0	0
nr1h3	0	0	0	0	0	0	0	0	0	0	0	0.0334232391436908	0	0	0	0.0050418219127664	0	0	0	0	0	0	0.0114560659869401	0	0	0	0	0	0	0	0	0	0	0	0	0	0	0	0	0	0	0	0	0.0470993844110458	0	0	0	0	0.0153652787722528	0	0	0	0	0	0	0	0	0	0	0.00608088304151176	0	0	0	0	0	0.00759349875011011	0	0	0	0	0	0	0	0.00605336403599572	0	0	0	0	0	0	0	0	0	0	0	0.0138776903637481	0.0185350627782576	0	0	0	0	0	0	0.490196078431372	0	0	0	0	0	0	0	0	0	0	0	0	0	0	0	0	0	0	0	0	0	0	0	0	0	0	0	0	0	0	0	0	0	0	0	0	0	0	0	0	0	0	0	0	0	0.0825763831544178	0	0	0	0	0	0	0	0	0	0	0	0.102564102564103	0	0	0	0	0	0	0	0	0	0	0	0	0	0	0	0.0620940600822125	0	0	0	0	0	0	0	0	0	0	0	0	0	0	0	0	0	0	0
znf536	0.228937728937729	0.0276349969601503	0	0	0	0	0	0	0	0	0	0	0	0	0	0	0	0	0	0	0	0	0	0	0	0	0	0	0.0149058398099207	0.00732035483223943	0	0.0425343677691575	0	0	0	0	0	0	0	0	0	0	0.203808402296249	0.0353388108490149	0	0	0	0	0.0702112927442604	0.0241893542651879	0	0	0	0	0	0	0	0	0.0158165887595305	0.0146569110266873	0	0	0	0	0	0.031770346681867	0.0490613270526339	0.0105558722317225	0	0	0	0.296912114014252	0	0.0106320737386322	0	0	0	0	0	0	0.0341174664369424	0	0	0.0553066755157348	0	0	0	0	0	0	0	0	0	0.249900039984006	0.144011638176737	0.142437401917442	0	0	0.246658447268129	0	0	0	0	0.0590360592249746	0.0403043786676985	0.0563586797546026	0.0217881537807894	0	0	0	0	0	0.0636780438104941	0	0	0.0476626248760772	0.330141292371508	0	0	0.0194471923243865	0	0.0194786348593545	0	0	0	0	0	0.0197287502510151	0	0	0	0	0	0	0	0	0.287089740190098	0.226893247801615	0.298325677951267	0.158730158730159	0	0.0378294949005841	0	0.0386124239335249	0	0	0.0461467466543609	0	0	0	0.456820595234163	0	0	0	0	0	0	0	0	0	0.0309483858103977	0	0	0	0	0	0	0	0	0	0	0	0	0	0	0	0	0	0	0	0	0	0	0	0	0	0
tshz3b	0.197633792771996	0.281636412496659	0	0	0	0	0	0	0	0	1.62628069604814	0.161463074360307	0.176683006999677	0.141622999575131	0	0.0140881669434483	0	0	0.0279501369556711	0	0	0.10973829656161	0	0.153978812515398	0.223294033583423	0	0.100154457716131	0.0629355069507356	0	0.0226854078382621	0	0	0	0	0	0.249514603397463	0	0	0	0.553066755157347	0	0	0	0	0.139866008363987	0	0	0	0.190535444261466	0.145659157642128	0	0	0	0	0.156201187129022	0.589622641509434	0	0.473484848484848	0.0180220208662953	0.0275810270227607	0.0384615384615385	0.198231714566303	0	0	0	0.0337238815782353	0	0.0508026823816297	0.113919549376311	0	0.0455784359303926	0	0	0.0458776188526941	0.0902267067543871	0.21988170364344	0	0.0266099188117233	0	0	0.0571444898425669	0.16752249005833	0.112506187840331	0	0	0.0218280083906864	0.0479904514781562	0.0419565162665414	0	0.328470583718157	0.171366272586479	0.318714941356451	0.157450560523995	0	0	0	0	0.132754523610392	0	0	0	0	0	0	0.0962500962500963	0.0277217430468254	0.0943225880124059	0.282286520818631	0	0.241138172172655	0	0.0469483568075117	0.286557475218752	0.122907548027105	0	0	0.117508813160987	0.0529750805221224	0.259363004461044	0	0.170359563843829	0.0465008137642409	0	0	0	0	0.186555053244524	0.0951629129200582	0	0	0.0294716825139429	0.0831345698332557	0	0.117577895355673	0	0	0.0474183334999497	0.0665173499236867	0	0.0602569355732845	0	0.0460008866150589	0.0427460032486962	0	0.0762365853698926	0.315656565656566	0.0565003672523871	0	0	0.171886280037127	0	0	0	0.312285303853601	0	0	0.0707979638505596	0.502285398563464	0	0	0	0	0	0	0	0	0	0	0	0.103423311614438	0	0	0	0	0	0	0	0	0	0	0	0	0	0	0	0.0886965160008515	0
ENSAMXG00000027870	0.205939210137791	0	0	0.164600925057199	0.774593338497289	0	0	0	0	0	0	0.0112086261586917	0	0	0	0	0	0	0	0	0	0	0	0	0	0	0	0	0	0	0	0	0	0	0	0	0	0	0	0	0	0	0	0	0	0	0	0	0.0501510147760598	0.0765427993021408	0	0.696184906711223	0	0	0	0	0	0	0.00739016369212578	0.011090630413614	0	0	0	0	0	0	0	0	0	0	0.0213872634568662	0	0	0.00742712504901903	0	0	0	0	0.0567627091705833	0	0	0	0	0	0	0.0396542152430803	0.0581012980517364	0	0	0.128264478458575	0	0	0	0	0	0	0	0	0	0	0	0	0	0	0	0.0478776206393447	0.082883689318779	0	0	0	0	0.0387596899224806	0.226194549277912	0	0	0.0760826561976932	0	0.177286104315144	0	0.017636307165031	0.100294212743822	0	0.0213219616204691	0	0	0	0	0.0240102652247402	0	0	0.026998730881635	0	0	0	0	0	0.0128826634133647	0	0	0	0	0	0	0	0	0	0	0	0	0.198161065313887	0	0	0.749906261717285	0	0	0	0	0	0	0	0	0	0	0	0	0	0	0	0	0	0	0	0	0	0	0	0	0	0	0	0	0	0	0	0	0	0
znf507	0	0.0293325667755883	0	0	0	0	0	0	0	0	0	0.0583043882968982	0	0	0.689084895259096	0	0	0.0617379225189072	0	0	0	0.080635329202792	0.0385868911048767	0.045747328356024	0	0.220867567806343	0.0818853277869671	0.105164643533213	0.168514197376892	0.0788305915013437	0	0.0979738997531058	0.257998131180011	0	0	0.130106687483737	0	0.170619627253351	0	0	0	0.396919901563864	0.0304937548790008	0.188680958976709	0.229389365509015	0	0	0	0.0605328009610403	0.111763290044213	1.44675925925926	0	0	0.430563199104204	0.0821018062397373	0	0	0	0.0512983158263698	0.127060541790374	0.0644329896907217	0	0	0	0	0.0672762620475516	0.0756630571877863	0.107192685629876	0.0479918624529811	0.0330795032781788	0	0	0	0.0761104200018815	0.0399831492411479	0.0650457271461838	0.117830041947495	0.0219145420518147	0.0358308075445472	0.0291892396786849	0.0287875334908072	0.113055668611224	0.306597988717194	0	0.0825536352202401	0.0748518887443455	0.129168543740908	0.231844996123167	0.0726923803846881	0.114878215576405	0.0976314607619159	0.543478260869565	0	0	0.145560407569141	0.208744076909354	0	0.217356151878841	0.0473891230995829	0	0	0	0	0	0	0.092730905559501	0.0624032284719118	0	0.148266761557394	0	0	0.0551628262607306	0.180203091423104	0.252591082883054	0.19540711060513	0.0835170708892898	0	0	0	0.0463365938393431	0.115339124550169	0.207055581051094	0.0421620710009276	0.206372791811128	0.886917960088692	0	0.0862982125557578	0.0915249054753644	0.0474522867256973	0	0.0969313690237416	0.180719226015994	0	0.18807435471939	0.0601211467522324	0.20616827025061	0.0528201027038355	0.0435792510469915	0.0925259666518408	0.0786831586567211	0.701213098660683	0.144389254336898	0.104123281965848	0.199254154430676	0.0302967873286717	0.224416517055655	0.0810241451952682	0	0	0	0.211909302818394	0	0	0	0	0	0	0	0	0	0.0203294151504603	0	0.840972163821378	0	0	0.213153240208154	0	0.121224881725987	0	0.029899388557504	0	0	0	0	0	0	0	0	0	0.0507011785207274	0	0	0.153172196182949	0	0	0	0
ENSAMXG00000027697	0	0	0	0	0	0	0	0	0	0	0	0	0	0	0	0	0	0	0	0	0	0	0	0	0	0	0	0	0	0	0	0.0525621242844722	0	0	0	0	0	0	0	0	0	0	0	0	0	0	0	0	0	0	0	0	0	0	0	0	0	0	0	0	0	0	0	0	0	0	0	0	0	0	0	0	0	0	0	0	0	0	0	0	0	0	0	0.00719103709136932	0	0	0	0	0	0	0	0	0	0	0	0	0	0	0	0	0	0	0	0	0	0.00396814846589396	0	0	0	0	0	0	0	0	0	0	0	0	0	0.0103014089236985	0	0	0	0	0	0	0	0	0	0	0	0	0	0	0	0	0	0	0	0	0	0	0	0	0.0311134895645356	0	0	0	0	0	0	0	0	0	0	0	0	0	0	0	0	0	0	0	0	0	0	0	0	0	0	0	0	0	0	0	0	0	0	0	0	0	0	0	0	0	0
dpy19l3	0	0	0	0	0	0	1.77935943060498	0	0	0	0	0.0207781413952522	0	0.0663587620109359	0	0	0	0	0	0	0	0.0213538330130258	0.0246730816679003	0	0	0	0	0	0	0	0	0	0.0307662014817003	0	0	0	0	0	0	0	0	0	0	0	0.350360871697849	0	0	0	0.0446585891458517	0	0	0	0	0	0	0	0	0	0.0376025886060238	0.00905496909539048	0	0.0636748000611278	0.164885898957921	0	0	0.0633269183583586	0	0.0526687430765509	0.0236221216444776	0.114947813692584	0	0	0	0.0166654026333597	0.0411832713337903	0	0	0.0459171343988117	0	0	0.135538086202223	0	0	0	0	0	0.0141511569985962	0	0	0	0	0	0	0	0	0.0275365272033352	0	0.219818869251737	0.103753165592983	0	0	0.175217269414073	0	0	0	0.00809685785237323	0.0770274193676881	0	0	0	0	0.0360750360750361	0	0	0.0811523635625888	0	0	0	0	0.0493055913038972	0	0	0.0265198527617775	0	0	0	0.0578884605142811	0.017298805506438	0.121362168984684	0	0.00738642994635975	0	0	0	0.0246522188229552	0.0210565325786672	0.0109077661113159	0	0.0435729847494553	0	0	0	0	0	0	0	0	0	0	0	0	0	0	0	0	0.334224598930481	0	0	0	0	0	0	0	0	0	0	0	0	0	0	0	0	0	0	0	0	0	0	0	0	0	0	0	0	0	0	0
ENSAMXG00000006303	0	0	0	0	0	0	0	0	0	0	0	0	0	0	0	0	0	0	0	0	0	0	0	0	0	0	0	0	0	0	0	0	0	0	0	0	0	0	0	0	0	0	0	0	0	0	0	0	0	0	0	0	0	0	0	0	0	0	0.00298611932293925	0.0181811570488346	0	0	0	0	0	0	0	0	0	0	0	0	0	0	0	0	0	0	0	0	0	0	0	0	0	0	0	0	0	0	0	0	0	0	0	0	0	0	0.0588159465927222	0	0	0	0	0	0	0	0	0	0	0	0	0.0553709856035437	0	0	0	0	0	0	0	0.017911896607161	0	0	0	0	0	0	0	0	0	0	0	0	0	0	0	0	0.0156868896819483	0	0	0	0	0	0	0	0	0	0.0478973081712808	0	0	0	0	0	0	0	0	0	0	0	0	0	0	0	0	0	0	0	0	0	0	0	0	0	0	0	0	0	0	0	0	0	0	0	0	0	0	0	0
si:dkey-201i24.6	0	0	0	0	0	0	0	0	0	0	0	0.0516675708491565	0.0952907320234034	0.0663587620109359	0	0	0	0	0	0	0	0	0.0148654675189535	0.0342897898721677	0	0	0	0	0	0.0370096225018505	0	0	0.0242494786362093	0	0	0	0.198731477495667	0	0	0	0	0	0	0	0.0310573473919593	0	0	0	0	0	0	0	0	0	0.129802699896158	0	0	0	0.100752571988328	0.119611884497617	0.0561797752808989	0.0952480736077113	0	0	0.631336052022897	0.0569784501773953	0.0226260724758353	0.0357551487414188	0.0915840545493045	0.0655668913425476	0	0.0991276764472641	0	0.0594918105855515	0.017392441403709	0	0	0.0554385074589967	0.0166902834177027	0.0654827387500655	0.0227972187393138	0	0	0.021573111274108	0.218579234972678	0.027488159475306	0.153108865535743	0	0	0.0710666391875662	0	0	0.404007756948933	0.274604569420035	0	0	0.127564037146648	0.083331250052082	0	0	0.0599825033477625	0.0262306090222803	0.0191630352714827	0.0643020653823401	0.113773408878877	0.0896060825743222	0.0508403006369592	0.836820083682008	0.0365545174072612	0	0	0.046264168401573	0.112102477469484	0.139004726160689	0.0659000296550133	0	0.0460269533839016	0	0.190781440781441	0.102555063676076	0.0205069733963034	0.0446342889534598	0.121703138435683	0	0	0	0.230551192093311	0.220299686851601	0	0	0.182840263917226	0.159369120217693	0	0	0.036579254441636	0.379337821990293	0.232071503468087	0.0376256697369213	0.0948451652677005	0.0825763831544178	0	0	0.133743320969951	0	0	0	0.059571050091137	0	0	0.288550323176362	0.354809501347344	0.234595915401334	0	0	0	0	0	0	0	0.204373594931535	0	0	0	0	0	0	0	0	0	0.156385855581506	0	0	0	0	0	0	0	0	0	0	0	0	0.153362472203052	0	0	0	0
ENSAMXG00000028502	0	0.099657179303197	0	0	0	0	0	0	0	0	0	0	0.300478648817695	0.145607035731967	0	0	0	0	0.0735186002058521	0	0	0.0841800241372774	0	0.0275548893395644	0	0	0	0.0165276922822317	0.0088497611449467	0.0400109516828089	0	0	0.0597414390517839	0	0	0	0	0.10128633647321	0	0	0	0	0	0	0	0	0	0	0.0193901294933617	0	0	0	0	0	0	0	0	0	0.00223376632659808	0.00622594450691142	0	0	0	0	0	0	0	0	0	0	0	0	0	0	0	0	0	0	0	0	0	0	0	0	0	0	0.017575866226567	0	0	0	0	0	0	0	0	0	0	0	0	0	0.0629477156273999	0	0	0	0	0	0	0	0	0	0	0	0	0	0	0	0	0	0	0	0	0	0	0	0	0	0	0	0	0	0	0.030458089668616	0	0	0	0	0	0.0565950173746703	0	0	0	0	0.0342583076396026	0	0	0	0.0461467466543609	0	0	0	0	0	0	0	0	0.693673695893452	0	0.236820916023303	0	0	0.0397433214242278	0	0	0	0.436486397725125	0	0.132323998800429	0	0	0	0	0	0.120737950352555	0	0	0	0	0.212974400477063	0	0	0	0	0	0	0	0	0
etf1a	0	0	0	0	0	0	0	0	0	0	1.34282261313281	0.0492719082503701	0	0	0	0.0247887851754465	0	0	0.105773388931663	0	0	0.0659729616817094	0.0669184296725488	0.0436224044669342	0	0.087682379349046	0.276147336516618	0.0555225122307584	0	0.0435465024675266	0	0	0	0	0	0.0927755666267732	0	0	0	0	0	0	0	0	0	0	0	0	0.0924643116445115	0.112539839666645	1.42694063926941	0	0.246402523161837	0	0	0	0	0	0.0827950548610913	0.0803593703884656	0.0766871165644172	0	0.262083631974907	0	0.0818772823292449	0.101483531548746	0.0184982389676503	0.0496542090296297	0.172002040977056	0.152608055051763	0	0.090432569818356	0	0.0727811085394102	0.0968111554720975	0.0711143468293588	0.0676663238239593	0.0742011218290761	0.0134204769637513	0.0138359280310368	0.0262687821792582	0.218089947607516	0	0.0256512861554878	0.091215602679466	0.114132980583787	0.0899088627010523	0.0668645858407553	0	0	0.313886394430038	0	0	0.269048643994834	0	0	0	0	0.0274549410892496	0	0.047664410355417	0	0.123037358872659	0.0357198988412465	0	0.0542861080440087	0.0354661616535602	0	0	0.0553801849698178	0	0.0538938291565616	0.0616808324190481	0	0.0832052145238196	0	0.088555134426694	0	0	0.0365266450520888	0.118279099549385	0.0164896502710074	0.107907467660427	0	0	0	0.0328226134677748	0.0583389853851424	0.281483983561335	0	0.0403328283441515	0.078125	0	0	0.0554705181845197	0.0427613574165298	0.0400249513532445	0.117178481767561	0	0.0825763831544178	0	0.272025543012042	0	0.0456570969391482	0.168082930350649	0	0.14994949420818	0.151791135397693	0	0.0938174312787316	0	0	0	0	0	0	0	0.226444147551007	0.121839780688395	0	0.0574350595036539	0	0	0	0.12431007906121	0	0.131192197336574	0	0.240278471778153	0	0	0	0	0	0.0548931778758536	0	0	0	0	0.0258200446170371	0	0.126514243872863	0	0	0.466831613836889	0.319693094629156	0
fbxw11a	0	0	0	0	0	0	0	0	0	0	0	0.0232815319248007	0	0	0	0	0	0	0	0	0	0.0530582963515673	0.0526863199449505	0	0	0	0	0	0	0.0259846898207576	0	0	0	0	0	0	0	0	0	0	0	0	0	0	0	0.226249462657526	0	0	0.00847867190083345	0	0	0	0	0	0	0	0	0	0.0238890564969061	0.0214415043284134	0	0	0	0.0919430320973125	0	0.0332402879264026	0	0	0	0	0	0	0.0720881782596472	0.00834918286547296	0	0	0	0	0	0.0334492908750334	0.0523245166522774	0.0315465374520493	0.144675925925926	0	0	0.0526682440387754	0.0846879986967587	0	0.156093906093906	0	0	0	0	0	0	0	0	0	0	0	0	0	0	0	0	0.00656791154862159	0	0	0	0	0	0.0222444666889111	0	0.151515151515152	0	0	0	0	0.168146354587033	0.00790225229995053	0	0	0	0	0	0	0	0.0222053586597021	0	0	0.0237542568083392	0.030458089668616	0	0	0.0242724927121841	0	0	0	0.0832292967124428	0	0	0	0	0.0632463064157053	0	0	0	0	0	0	0	0	0	0	0	0	0	0	0	0	0	0	0	0	0	0	0.0499201277955272	0	0	0	0	0	0.0691065900044228	0	0	0	0	0	0	0	0	0	0	0	0	0	0
fgf18a	0	0	0	0	0	0	0	0	0	0	0	0	0	0	0	0.0351439039175578	0.0361294761387781	0	0	0	0	0.124732800854052	0.0669105422242608	0	0	0	0.670297911394291	0.0335129904459535	0.00825826569813726	1.30211728040046	0.116599039223917	0.399738447805432	0.182436222480716	0	0	0	0	0	0	0	0	0	0	0	0.159146972228853	0	0	0	0	0	1.12157918349035	0	0	0	0	0	0	0	0.0168129843130736	0.0271806712218298	0	0	0	0	0	0	0.157470883138846	0.053610926224761	0	0	0	0.334224598930481	0	0.0520495465200235	0.191059023536769	0	0	0.0193567743871161	0	0	0	0	0	0	0	0	0.0211489818880119	0	0	0	0.182255595246774	0	0	0	0	0	0	0	0	0.330360092500826	0.10274993160326	0	0.0438483024129721	0	0.159093801705486	0	0.151734661220076	0	0	0	0.679004491954906	0	0.0819618385679628	0.0786070824981331	0.0460172104367033	0.105699306612549	0.806039967620872	0	0	0	0	0	0.0601829561868079	0	0	0.136776452565926	0.0150740891481632	0.00846793109813824	0	0	0	0	0	0	0.0334059913645512	0	0	0.231785710702545	0	0.306168904644628	0	0	0	0	0.0952090791377866	0	0	0.11001100110011	0	0	0	0	0	0	0	1.31010737628385	0	0	0	0	0	0	0	0	0	0	0	0	0	0	0	0	0	0	0	0	0	0	0	0	0	0	0	0	0	0	0
si:ch73-233f7.1	0	0	0	0	0	0	0	0	0	0	0	0	0	0	0	0	0	0	0	0	0.7327617791456	0.191813947319318	0.0971046308591416	0	0	0.132539861363305	0.133336888983706	0.151957152460319	0.331606868723579	0.0847795967059859	0.277887387161477	0.117350903562503	0.0821146595349686	0	0.424607037514507	0.324328645414004	0.216636014991646	0.339596018717638	0.396447827465906	0	0	0	0	0	0.102281247941313	0	0	0	0.0667967884127274	0.179139299421438	0	0	0	0.266155647822847	0.121897498057109	0	0	0	0.211667611684379	0.1541610296477	0.228243386362013	0.447808512561017	0.521576647255432	0.897624984707127	0	0.341446693145171	0.244233826992179	0.1770964378522	0.303469141878513	0.0492180917547596	0.18763245380917	0	0.122441273044254	0.0634985363587295	0.203120990339436	0	0	0.013564858335402	0.155944863132422	0.082533479679472	0	0.0735965144690748	0	0	0	0	0.0409926246575304	0.192386705142055	0	0.0651788507665033	0	0	0.227469177926391	0	0	0.194026769027746	0	0.277731489196245	0.0348589603275439	1.00036254078584	0.10965305189042	0.0355969429345408	0.0709172392747653	0.814615697063313	0.14746338653702	0.137581613504635	0.0693461693346256	0	0.100262688243197	0.114639458901754	0.344797984409283	0.402656850178772	0.163667662595343	0.0972080086685454	0.111116536669293	0.0287971986085194	0	0.0529750805221224	0.206440957886045	0.112314436311567	0.144236096634366	0.24254174067876	0.16662505156609	0	0	0	0.486661488795576	0.361959413869863	0	0	0.040661845609831	0	0	0.0616029076572414	0.0196457478743301	0	0.0110507250380697	0.0402766198249578	0.381684942154278	0.105414066453027	0	0	0	0.128403491722504	0	0	0	0.244738130200685	0	0.295020061364173	0	0	0	0.47171521183781	0.488400488400488	0	0	0	0.22330151286775	0	0	0	0	0	0	0	0	0	0	0.029899388557504	0	0	0	0	0	0.333000333000333	0	0	0	0	0	0	0.289205616246569	0	0	0	0
pcdhb	0	0	0	0	0	0	0	0	0	0	0	0	0	0	0	0	0	0	0	0	0	0.00512032770097286	0	0	0.401155327342747	0	0	0	0	0	0	0	0	0	0.2982351689591	0	0	0	0.610053684724256	0.964582607895169	0	0	0	0	0	0	0	0	0.0244111322900287	0	0	0	0	0	0	0	0	0	0.0388061844429472	0.0102089777750554	0.0430292598967298	0	0	0	0	0.0902640731246692	0.0942641049212894	0.073182561589207	0	0	0	0.06103515625	0	0.0536551186085774	0.0126960911274637	0.0911419170790839	0	0.0215005213876437	0	0	0	0.0893415527561869	0	0	0	0.0641997171437553	0.0305889910221311	0	0.136582167832168	0	0	0	0	0	0	0	0	0.141880196362192	0	0	0.0353526783189094	0.13336271156728	0	0	0	0.0506776147402707	0.014094889615872	0	0.180864048159257	0	0	0.0519453273607141	0	0	0	0.119320351279114	0.196991845127544	0	0	0.0217846581096922	0.07822089501898	0.097991659070123	0.107037563606756	0.191307009488828	0	0	0.110244572709015	0.0499118979809341	0	0	0.0480463133705749	0.0361480624638519	0	0	0	0.0688651093128043	0.0518035813494404	0.0965635837229638	0.0401050752972789	0	0	0.0997351101901051	0	0.0492513790386131	0.0853737849713762	0	0.0365831351746845	0.190585096245474	0.413359788359788	0	0	0	0	0	0	0	0	0	0	0.375093773443361	0	0	0	0	0	0	0	0	0	0	0	0	0	0	0	0	0	0	0	0	0	0	0	0	0	0	0
si:ch73-233f7.7	0	0	0	0	0	0	0	0	0	0	0	0	0	0.0663587620109359	0	0	0	0	0	0	0	0	0	0	0	0	0	0	0	0	0	0	0	0	0	0	0	0.256607646907878	0	0	0	0	0	0	0	0	0	0	0.0680595909449332	0.0542799761168105	0	0	0	0	0	0	0	0	0.0258284254293632	0.0540677424764539	0.0528541226215645	0.141472731131074	0	0	0	0.0290584032878584	0.0881431225864403	0	0	0.045446695570765	0.119712657322216	0	0.070203520004493	0.0402934503261543	0.016512767671964	0	0	0.0416327824943653	0	0.0609156617913396	0.0149654671844718	0	0	0.0550381965083768	0	0.0275509686755611	0.0156680381422721	0.0919388055310385	0	0	0	0	0	0	0	0	0.10352395544329	0.311939547075591	0.115242234217743	0	0.0594141987165828	0	0	0.0820183064860077	0.189480066696984	0.122657936230969	0.0162703745765635	0	0	0	0	0.0397061743101052	0.0773183640344772	0.284860039546455	0.0615611918246737	0	0	0.343595382078065	0	0.0362479701783677	0.0260066525017099	0.0402762953863504	0.0594162943245556	0	0	0	0.0570151432220398	0.122586221198976	0.0474522867256973	0	0.078401324246401	0.121446877912395	0	0	0.0260802436937971	0.0410428158655109	0.0287268492686314	0.12354186808113	0.190239910203136	0	0	0.0468300723992919	0.0663834306956984	0.0778089013383131	0.14118553660289	0	0.0178113422627529	0	0	0	0	0	0	0	0	0	0	0	0	0.375093773443361	0	0	0	0	0	0	0	0	0	0	0	0	0	0	0	0.106638229805385	0	0	0	0	0	0	0.0844437688942933	0	0	0	0
si:ch73-379j16.2	0	0	0	0	0	0	0	0	0	0	0	0	0.156168810414545	0.100784100300337	0	0	0	0	0	0	0	0	0	0	0	0.268010291595197	0.149965507933175	0	0	0	0	0	0	0	0.356504763284424	0.123630789011695	0	0	0	0	0	0	0	0	0	0	0	0	0.0425153077815828	0	0	0	0	0.22002200220022	0.276645043412275	0	0	0.359505320678746	0.108227009541804	0.0738257374113293	0	0.258442740020795	0	0	0	0.0400915112978547	0.0701262272089762	0.0315537044048971	0.0363153039954097	0.0334826660237995	0	0	0.0681635379602743	0.100711096683006	0.0183727612790382	0	0	0.109533653414458	0.0299594050062166	0.106333688322024	0.0632511068943706	0.0430796801764544	0	0	0.148222808525776	0.0490545157987695	0.0691408503589791	0.103755198142978	0.0852805730854511	0	0	0	0	0	0	0.0879716249735225	0.11026330878137	0.180884161782794	0.0308503910287063	0	0.00718694391021495	0	0	0	0	0.104475905169337	0.0399430615809418	0	0.0888178346211919	0	0	0.025552574421873	0.0383691573365666	0	0	0	0	0	0	0.0638320560005603	0.0302143310508099	0.116524014453533	0	0.277777777777778	0	0	0.142975591036759	0.0593054203814973	0	0	0.0717026094167618	0.149359395690722	0	0	0	0.117911928880086	0.063190023098576	0.086991318266437	0	0	0.722961249277039	0	0	0	0	0	0.380147558247178	0	0	0.295316584982286	0.24981888131105	0.099000099000099	0	0	0	0	0	0	0	0	0	0	0	0	0	0	0	0	0	0	0	0	0	0	0	0	0	0	0	0	0	0	0.0969048588096207	0	0	0	0
pcdh2ac	0.0657479486640017	0.589770963310325	0	1.29604135991057	2.2262921734309	0.549996887145691	4.6096161638919	0.0624266486877919	5.20716939763846	0	1.32520540683806	2.25266441755387	3.84790705135598	6.42801881700498	1.63868157492424	0.114955253181529	0.0470011989219409	1.0772292840576	0.344127288168554	1.3637959343668	3.74519713359146	0.84895273490615	0.621854371299712	0.135040154978909	0.535458615912359	2.60774840010448	2.04365198505644	0.568528523210341	0.31589701615031	0.461233810751533	3.46081727341578	0.562233512786566	6.0841300551306	0.260335311881704	14.9136691818596	7.16808659128615	8.1777775712426	1.91803598245466	3.86731834698032	8.24882941264466	11.2527951087538	0	0.297789945457751	0.141005322394739	7.41978032957288	0.365978626848192	0.322570239669688	0	4.29528451245469	4.00583943883104	4.85640644772938	2.78882431293342	7.79799321902453	4.36466418067918	8.92972715493886	2.64751343136764	4.28496382064397	2.04500097043957	9.29608073106527	9.59215802336927	6.81853385916891	10.3116472186441	7.01779127337134	11.3250123518343	7.22799245946811	10.6012067451371	9.39428998927365	9.96249409414383	9.25618204831759	8.94946992829922	8.10679411954718	10.0764853397371	9.17247591043367	8.30222117449159	6.90722489529792	4.07442327653518	4.85019017709796	7.03626713995512	6.15064577924264	6.57267382895565	5.96698260167605	6.58036633851917	5.6493144910653	1.66925758677456	7.40314596027128	11.7309547296769	10.8123897083304	11.5857797188838	6.19857465783611	18.8320998656213	10.9633205377492	10.1803765921989	9.13515351163285	12.9742397964016	9.79741515856262	10.0838254519191	11.5326973898685	8.40441651927605	8.33246753772576	10.5689157329239	6.07722948534127	9.95164719630367	4.06226024025605	6.74113079954341	9.45094666500879	9.70977035785521	8.46798457502345	5.00546039241064	14.449999314824	9.13366449603995	7.75622749214576	8.51468837559246	11.7444567988062	7.51864849473894	13.4110114632799	10.6623513610521	9.04039062303411	7.0858890126152	13.2225226363548	10.5808228920177	14.30771549271	12.344894615033	9.17522099271455	15.0053007697789	11.6761897191334	12.0998903892815	13.4164653193565	12.9661059672772	11.214280699549	7.90033212566403	13.9041924716027	15.0953104112998	14.9144767515714	8.69751144397397	13.1404246140135	14.4820375808761	13.2682197737655	9.57440791942166	10.6043610107423	10.2265389470158	8.73567540784558	7.43720171690123	6.85702299789351	13.4074603037448	8.40691998672583	1.64524903881644	5.96587533954024	7.37197906345501	15.0153364622823	6.470112409761	9.51102136714569	8.37900321615622	11.6294775218441	4.70312169452084	4.74163654707947	10.8327262803715	0.230686415934549	0.569130703457016	0.22330151286775	5.4520320323376	0.120833941258897	0.247500247500247	0	0.815757727337926	0	0.0854557061320171	0	0.191724063404231	0.155024338821195	6.5372186245699	0	0.0924214417744917	0.344029133407066	0.29419623203325	0.0725173679096144	4.98173438967949	0.225988700564972	0	1.19587494448451	0.331869641736276	0	0.111974041710741	5.82145973249753	0	0	0	0.126117718278241
pcdh2aa15	0	0	0	0	0	0	0	0	0	0	0	0	0.0618582209575653	0.100784100300337	0	0	0	0	0	0	0	0.0234192037470726	0	0	0	0	0	0	0	0	0.303692905733722	0	0	0	0.376692052020409	0	0	0	0.715619093051255	0	0	0	0	0	0.162638649448655	0	0	0	0.116846805944463	0	0	0	0	0	0.587971705242365	0	0	0.359505320678746	0.20945552355901	0.186709946232962	0.0532197977647685	0.116970008889721	0.364561073727234	0.250906025149487	0	0.13034111124375	0.0701262272089762	0.102966412860254	0.445502168311329	0.245593216887882	0.0232430572987849	0.115420129270545	0	0.134174229906886	0.0597909977702903	0	0	0.116305564392047	0.0455680159484956	0.0321212494156958	0.149366603867047	0.23645091427167	0.137174211248285	0	0.189284640002887	0.147539795301722	0.103469351282657	0.0805756994804257	0.156093906093906	0.080953342553364	0.167308014053873	0	0	0.620437624149	0.217360802471313	0.286351177303458	0	0.101280181494085	0.138537322309158	0	0.130092671196389	0.179259321699337	0.0312227776407445	0	0.0905108431990152	0.177664337907319	0.185883974421517	0	0.327191964592919	0.0553801849698178	0	0.0980394412059816	0.0770195466986878	0	0.0536739842198486	0	0	0.268355517389437	0.127006705954074	0.121030158548337	0.176592214455474	0.0789099847829991	0	0.427442528735632	0	0	0.35110129879222	0.16228110456272	0	0	0.198502116723087	0.201057258791853	0	0.128092781969638	0.074114081666232	0.142319180841281	0.0883110069292366	0.219459534097627	0.217123924165277	0.317460317460317	0	0.0546513788542885	0	0.0946754525486632	0	0.254065040650407	0.0399249411107119	0.43956976730086	0.214629120879121	0.201499153703554	0.463070326089588	0.118343195266272	0	0	0	0	0	0	0	0	0	0	0	0	0	0	0	0	0	0.0853606487409304	0	0	0	0	0	0.297574765659872	0	0	0	0	0	0	0.248706330106066	0	0	0	0
ENSAMXG00000015915	0	0	0	0	0	0	0	0	0	0	0	0.0469781316797031	0.0300134460238187	0.163206684945815	0	0.0256364242315482	0	0	0	0	0	0	0.0409375941290835	0	0	0	0	0	0	0	0	0.0834975451721719	0.0347783748065453	0	0	0	0	0	0	0	0	0	0	0	0	0	0	0	0.0445209314524578	0	0	1.4110342881332	0	0	0.134625740441572	0	0	0	0.0398455881906386	0.0341711050023456	0	0	0	0.413730262275273	0	0.0207938250657085	0.0687275316760982	0	0.186254423542559	0.0741098987440531	0	0	0	0.0261108889083693	0.0734279084794549	0.0252835550701113	0	0.0219145420518147	0	0.143718707779577	0.0403082838883701	0.02210052201433	0.0800973984364988	0	0	0.0148703307161551	0.0389469966502154	0.0798415942769545	0.243658780244146	0.0420272252365082	0	0	0	0	0	0.031364185236878	0	0.81149029857712	0.0428035238787199	0	0.0280073494058114	0	0.0431365444176998	0	0	0.109233655114785	0.031965937097429	0.833259172174109	0	0	0	0	0.238407263115303	0	0	0	0.0924745353813149	0	0	0.0163805863412248	0.0376083446365618	0.103767427209125	0.0727295090812702	0	0	0	0.0276726218148812	0.104900883592208	0.276893257649176	0	0.00900144293130189	0.137061403508772	0	0	0	0.113888195326226	0.0550498495972396	0.0903822277961155	0	0.0786831586567211	0	0.0967826802780305	0	0.145283031617642	0.045123095805357	0	0.109134562916076	0.0880436696601514	0	0	0	0	0	0	0	0	0	0	0	0	0	0	0	0	0	0	0	0	0	0	0	0	0	0	0	0	0	0	0	0	0	0	0.035445532622296	0	0	0	0
pcdh2ab8	0	0	0	0	0	0	0	0	0	0	0	0	0	0	0	0	0	0	0	0	0	0	0.0293944738389183	0	0	0	0.146659741294549	0.0177050376143524	0	0	0	0	0	0	0	0	0.0785866968439583	0.256607646907878	0	0	0	0	0	0	0.121522925299858	0	0	0	0.0136912406180774	0.0182253934406809	0	0	0.236546422235364	0	0	0	0	0	0.00222077427739336	0.0167382671651549	0	0.163655407174653	0	0	0	0.00801614772798325	0.065932914614166	0	0	0	0	0.115420129270545	0.10645885897395	0	0.0488768999835398	0	0	0.0157308390514933	0.0170852262340232	0	0	0.0604171197950651	0	0	0	0.0509705138946402	0.0430871048912481	0	0	0.154276039998054	0.238356931129664	0	0	0	0.0588928150765607	0.0241426346857232	0	0	0	0	0	0	0	0	0.0962500962500963	0.0218359100353549	0.0555821090027094	0.409836065573771	0	0	0	0	0.167965993013835	0	0	0	0	0	0	0.0276539215162394	0.0427671797546739	0	0	0	0	0	0.0285229395741525	0.0548925891651675	0	0	0.0690417963519791	0	0.312910695287565	0	0.0203812932338183	0.15079230451428	0.0258545840586169	0.0342017148739838	0.0435729847494553	0	0	0	0	0.0408616913471282	0.08999928000576	0	0	0.108295429932857	0	0	0	0	0.878580214373572	0	0	0	0	0	0	0	0	0	0	0	0	0	0.0405957837219026	0	0	0	0	0	0	0	0	0	0	0	0	0	0	0	0	0	0	0	0
PCDHB15 (1 of many)	0	0	0	0	0	0	0	0	0	0	0	0.206709099204278	0.0607260405407047	0.333245272576046	0	0	0.00971450998068756	0	0	0	0	0.00429774798005845	0.0259331692489451	0	0.309252845126175	0	0	0	0	0.0177667204889025	0.0500620769754496	0.0758886561636766	0	0	0	0.105627851952003	0.074199388597038	0	0	1.07996657718732	0	0	0.0616294835449279	0	0	0	0	0	0.0534386005336197	0.0299226499498796	0	0	0	0	0	0	0	0	0.0474598505986385	0.0606936626155533	0.0248077400148846	0	0	0.0758955676988464	0	0.0145289285496352	0.158372494778776	0	0.0466031000382145	0.0373775883979965	0	0.116822429906542	0	0.0363629440147026	0.120198934068417	0	0	0.0628889680312992	0.0353066826723628	0	0.0553919787345947	0.244722039593835	0.242388985844483	0.107421494885771	0.155218113598171	0.0824850126810976	0.108316142207402	0.0556693684866839	0.243346397192551	0.083196751998802	0	0	0.444394606435043	0	0	0	0	0	0	0	0.0353526783189094	0.110665825463874	0	0.0536711034778875	0	0.0611076944567205	0.17853225268088	0	0.0464705608996701	0	0	0.0691500821216783	0	0	0.0310621709351267	0.0923463356973995	0.088555134426694	0	0	0.0863327099274294	0.0278363888409484	0	0	0.191307009488828	0	0.251711639146194	0.119977444240483	0.0588048998076909	0	0	0.0600905899463936	0	0.439695730554456	0	0	0.189466057411636	0.0378997966666498	0.0822578124357361	0.300883943733592	0	0	0.0176401687811349	0.0559785042543663	0	0.0311134895645356	0	0.0676986719470546	0.151171579743008	0	0	0	0	0	0	0	0	0	0	0	0.204373594931535	0	0	0	0	0	0	0	0	0	0	0	0	0	0	0	0	0	0	0	0	0	0	0	0	0	0	0
ENSAMXG00000024855	0	0	0	0	0	0	0	0	0	0	0	0	0	0	0	0	0	0	0	0	0	0	0	0	0	0	0	0	0	0	0	0	0	0	0	0	0	0	0	0	0	0	0	0	0	0	0	0	0	0	0	0	0	0	0	0	0	0	0.00276952459448621	0.0134619216085381	0	0.169413996984431	0	0	0	0	0.0184982389676503	0	0	0	0	0	0	0.00292820623942186	0	0	0	0	0	0	0	0	0	0	0	0.0517466974518448	0	0	0	0	0	0	0	0	0	0	0.103611911225314	0	0	0	0.0486248288247609	0	0	0	0	0.0222021909121992	0	0.480192076830732	0	0	0	0	0	0	0	0	0	0	0	0.00896989702558215	0	0	0	0	0	0	0	0.0138642797922576	0	0	0	0	0	0	0	0	0.00758246691011441	0.0334121860925117	0	0	0	0	0	0	0	0	0	0	0	0	0	0	0	0	0	0	0	0	0	0	0	0	0	0	0	0	0	0	0	0	0	0	0	0	0	0	0	0	0	0	0	0	0	0	0	0	0
PCDHGA1	0	0	0	0	0	0	0	0	0	0	0	0	0	0.105889578347699	0	0	0	0	0	0	0	0	0.0143000143000143	0	0	0	0	0.0135349316282929	0	0	0.0543844764950293	0	0.0823370549682179	0	0	0	0	0	0	0	0	0	0	0	0	0	0	0	0.0315669532732734	0	1.42694063926941	0	0	0	0	0	0	0	0.0270338079168496	0	0	0.245671814674849	0	0	0	0.023024922175763	0	0	0	0.119649688574851	0.0681537821941429	0.158428390367554	0.0318777932916372	0.0679556485392354	0.0336496399488525	0	0	0	0	0.0320627917714051	0.106140445354258	0	0	0	0	0.0340890106567479	0	0	0	0.0716342641012049	0	0	0	0	0	0	0	0	0	0	0.0193389932120134	0.0975763601253249	0	0	0	0.032804438983977	0.0796908000804353	0	0	0	0	0	0	0.111000111000111	0.0854901049364559	0	0	0	0	0.019789908052446	0	0	0.0527025887511595	0	0	0	0	0.0158707339029278	0	0	0.0584029128774275	0.0267895413630519	0	0	0	0.0291538389775166	0.0320022506814282	0	0.134435706123546	0	0	0	0	0.0562530939201656	0	0	0	0.156274417877793	0	0	0	0.084717045069468	0	0	0	0	0	0	0	0	0	0	0	0	0	0	0	0	0	0.067859298759709	0	0	0	0	0	0.0713292200149791	0	0	0	0	0	0	0	0	0	0	0
ENSAMXG00000015994	0	0	0	0	0	0	0	0	0	0	0	0.0486565935147771	0.0754056825722386	0	0	0	0	0	0	0	0	0	0.0585466241051503	0	0	0.160787214200727	0	0	0.0227095695855276	0.0436955582839204	0	0.0178034146949385	0	0	0	0	0.18037518037518	0	0	0	0	0	0.0369388071720388	0	0	0	0	0	0.0307542028490661	0.0504986744097967	0	0	0	0	0.120163422254266	0	0	0	0.0473772396948427	0.0481299586351289	0	0	0	0	0	0.0135389447746443	0.0499179473269889	0.0554422053112896	0	0.0391625480720278	0.0476571497607982	0.0689845474613686	0	0.035831651146303	0.0383551706797884	0	0	0	0.0558788690521817	0	0	0	0	0.0231647710162385	0	0.0385824796959701	0	0.119962415295768	0.0150354912771597	0.207775140891767	0	0	0	0.502008032128514	0	0.0248263397534248	0	0	0.110546524073814	0	0.0345220423240239	0.0368169534707342	0	0.09499924000608	0.0993838203140529	0.0294127945032181	0.0528177487654616	0	0.148266761557394	0	0	0	0.0873111424836169	0.0672653280866378	0	0	0	0	0	0.0590582886288456	0.0396223906127502	0.062610068161684	0	0	0	0.247646812984357	0.0528571957143386	0.0763556281541589	0.121362168984684	0	0.0593029304140459	0.0336745689655172	0	0	0.0217667173831182	0.0446875446875447	0	0	0.115765267280419	0	0	0.0371846739647787	0	0	0	0	0.0310269934843314	0	0	0	0	0	0	0	0	0	0	0.184423584087933	0	0	0	0	0	0	0	0	0	0	0	0	0	0	0	0	0	0	0	0	0	0	0	0.0323097601323408	0.0969048588096207	0	0	0	0
pcdh2g5	0.065410779696494	0	0	0	0	0	0	0	0	0	0	0.022895345376285	0.0752502069380691	0	0	0	0	0.0865388775907577	0.0735186002058521	0	0	0.0122309197651663	0	0.0275548893395644	0	0	0	0	0	0	0	0	0	0	0	0.125620249984297	0.0903489275582299	0.0834794223223975	0.610053684724256	0	0	0	0	0.0622959806633276	0	0	0	0	0.0857547628420517	0.0518981757791214	0	0	0.440177290558563	0	0	0	0	0	0.0527931429237251	0.0441133634885914	0	0.110722352628549	0	0	0	0.0387543239760202	0.0382731169626455	0.0964735772043999	0	0	0	0	0	0.0183200963975251	0.0745388916090024	0.113211819313936	0	0.0431047914513699	0	0	0	0	0.137174211248285	0.0226984764325751	0	0.123247989956461	0	0.0923481715363704	0	0	0	0	0	0.502008032128514	0	0	0	0.0818699087150518	0	0	0	0	0.0652869360840896	0	0.189480066696984	0.00785337435936099	0.0839569623455753	0.141193081539005	0	0	0	0.129975188869431	0.0202523442088422	0	0.190063119941491	0	0.132424964717803	0	0	0	0.0807319877379892	0.0989850222529741	0	0	0	0	0.121522474332291	0.075703049082654	0	0	0.0514943216485476	0	0	0	0.163920361753967	0.0291293810589113	0.0602513648194434	0.096258715559646	0	0.244618395303327	0	0	0	0.0665176670923797	0	0	0	0.125266190655142	0	0	0.0930111427348996	0	0	0.393174490839034	0	0	0	0	0	0	0	0	0	0	0	0	0	0	0.100553041729512	0.0235363342159459	0	0	0	0	0	0	0	0	0	0	0	0	0.0565019634432297	0	0	0	0
ENSAMXG00000016031	0	0.0519351018966699	0	0	0.469043151969981	0	0	0	0.362853449197601	0	0	0.195355683174879	0.115276478874218	0.195221420189849	0	0.0524598703955806	0.071479452917187	0.186845743933117	0.280797449460064	0.250601443464314	0	0.473903504525028	0.639140398610323	0.550686482845847	2.2805276746292	0.087682379349046	0.146161403767895	0.359892542717175	0.307282467164094	0.334880130063365	0.180578704126458	0.201240996788017	0.688083208221001	0.397171655614599	2.25852307597938	0.963080662977817	1.64961415010821	1.10671292293856	1.93300325651163	0.284171639670361	0.606796116504854	0	0.082184591693596	0	0.499476796479834	0	0	0	0.462761013351001	0.195825391908041	0	0	0.33873854246247	0.823199532603726	0.147102088849662	0	0	0	0.49294827743514	0.477581875594348	0.428827742577338	0.826367163875933	0.0530132745239408	0.418673163860781	0.547010360944129	0.5098363914706	0.705014730374225	0.621237541677761	0.374483451308638	0.721813973471185	0.444787301716909	0.473471410893259	0.304151224971675	0.559109651604573	0.249569096412938	0.185513431799602	0.474828956455252	0.488769719692802	0.582911418608073	0.47315999966572	0.408822339574896	0.427088563708203	0.254423419112651	0.148584345054341	0.159199239692561	0.637307909691518	0.603012035513992	0.509826612589635	0.230679221606003	0.480643257594899	0.305423711058178	1.97696449940168	1.22033405280906	0.981992012012862	0.534000236808399	0.837845173897753	0.334654563842682	1.09573452580302	0.562831882515138	0.330360092500826	0.156787487011289	0.257354551899703	0.33429378754086	1.36060029161606	0.39558591070024	0.56538724908878	0.357748893423517	0.326797385620915	0.412279075779958	0.895287204692234	0.887150873511692	0.397143946899823	0.462065159121294	1.01328742098502	0.904437526201701	0.279759412473152	0.766198481742564	0.450194257451546	0	0.58110170758365	0.573811956213025	0.506342606298868	0.523507050795492	0.907430532155943	0	0.333794149265543	0.708526384325312	0.732931127788868	0.502362900731242	0	0.684676028961406	1.27592901861036	0.314782170737849	0.312260351030721	0.598963462051707	0.706840479502806	0.809037016950549	0.682834531099086	0.192869140777817	0.290411687675371	0.563539025077487	0.548812056481368	0.453492280230901	0.740309457039733	0.41057311470638	0.224416517055655	0.265699265208118	0.137174211248285	0.285257873117298	0.231042927775981	0.292197326428243	0.275764566876387	0.749906261717285	0.550278843221517	0.534939211453244	0.259134490800726	0.0779836546259904	0.290280846383485	0	0.204373594931535	0.012131888182813	0	0	0	0	0	0	0	0	0.0629262627689064	0	0	0	0	0	0	0	0	0	0	0	0	0.0907770515613653	0	0	0	0
DIAPH1	0	0	0	0	0	0	0	0	0	0	0	0	0	0	0	0	0	0	0	0	0	0.0181061017562919	0.0322476620445018	0	0	0	0	0.00804735708698549	0	0	0	0	0	0	0	0	0	0	0	0	0	0	0	0	0	0	0	0	0	0	0	0	0	0	0	0	0	0	0	0	0	0.145898075604383	0	0	0	0	0	0	0	0	0	0	0	0	0	0	0	0	0	0	0	0	0	0	0	0	0	0	0	0	0	0	0	0	0	0	0	0	0	0	0	0	0	0	0	0	0	0	0	0	0	0	0	0	0	0	0	0	0	0.0103014089236985	0	0	0	0	0	0	0	0	0	0	0	0	0	0	0	0	0	0	0	0	0	0	0	0	0	0	0	0	0	0	0	0	0	0	0	0	0	0	0	0	0.0278026238811269	0	0	0	0	0	0	0.0528546813391262	0	0	0	0.0627352572145546	0	0	0	0	0	0	0	0.00560206514529516	0	0	0	0	0.0908933911415301	0	0
ENSAMXG00000027280	0	0.152695067949305	0	0	0	0	0	0.0825286787158538	0	0	0	0	0	0	0	0.00653443155346309	0	0	0	0	0	0.0173580975525082	0.0390953255031015	0	0	0	0	0.010168688371393	0	0.050210356479404	0	0	0	0	0	0	0	0	0	0	0	0	0	0	0	0	0	0	0.015957591105877	0	0	0	0	0	0	0	0	0	0	0	0	0	0	0	0	0	0	0	0	0	0	0	0	0	0	0	0	0	0	0	0	0	0	0	0	0	0	0	0	0	0	0	0	0	0	0	0	0	0	0	0	0	0	0	0	0	0	0	0	0	0	0	0	0	0	0	0.0584241829378016	0	0	0	0	0	0	0	0	0	0	0	0	0	0	0	0	0	0.0411831083362848	0.025663135419233	0	0	0	0	0	0	0	0	0	0.310945273631841	0	0.136836343732895	0	0	0	0	0	0	0	0	0	0.16827651196446	0.316055625790139	0	0.0617698834862501	0	0	0	0	0.255567088369429	0.161769579555374	0.123152308310345	0.191065764836257	0	0.1953125	0	0.07231808386005	0	0	0	0	0	0	0	0	0.0593542260208927	0.0819766202678996	0	0	0.0570658997009747	0
ENSAMXG00000016130	0	0	0	0	0	0	0	0	0	0	0.834028356964137	0.234798681122674	0.139426158713394	0	0	0	0	0	0	0	0	0.0288018433179724	0.0184331797235023	0	0	0	0.0934028930738285	0	0	0	0	0	0.0812492072198398	0	0	0	0	0	0	0	0	0	0	0	0.345226477123277	0	0	0	0.369529694197832	1.12928898044014	0	0	1.09153205830744	0.141039745000141	0.238592952289543	0.707013574660634	0	0	0.158443909318229	0.197293335200204	0.347473672802831	0.261165017750579	0	0.0853380667514358	0.269784715346952	0.206735244604664	0.0584758890459432	0.1199034905974	0.191113461823549	0.0363153039954097	0.150366265915359	0.215146299483649	0.451373082331257	0.128056564390706	0.0402460070120378	0.00502443887066692	0	0.0764424369958576	0.371913910124664	0.198770364065818	0.0231655759541322	0.213933153444744	0	0.0361307202123821	0	0.0376380619196973	0.0237501449585962	0.118786394839106	0	0	0.139758497316637	0	0	0	0	0	0.304497426996742	0	0.0277778858758013	0	0.351662934298239	0.074252279544982	0	0	0.0616598840794179	0.223680690694204	0.244494357211066	0	0	0.0553801849698178	0.603318250377074	0.119141437808635	0.051190812192479	0.350398170727673	0.150029443029871	0.0287971986085194	0.186032221208101	0.390399357520478	0.230712440014766	0.0286036766671439	0	0	0	0	0	0.158147773279352	0	0.0265757212347846	0	0	0.0461621069080511	0	0	0	0	0.0262252433702585	0.00556364447644158	0.0783231535573456	0	0	0	0.0361574730265251	0	0.144606087758543	0	0	0	0	0	0	0.105401844532279	0	0	0	0	0	0	0	0	0	0	0	0	0	0	0	0.0727764961028186	0	0	0.029899388557504	0.102627257799672	0	0	0	0	0.0647500647500648	0	0	0	0.0317234728320179	0	0	0	0	0	0	0
ENSAMXG00000016170	0	0	0	0	0	0	0	0	0	0	0	0	0	0	0	0	0	0	0	0	0	0	0	0	0	0	0	0	0	0	0	0	0	0	0	0	0	0	0	0	0	0	0	0	0	0	0	0	0.0281360746458945	0	0	0	0	0	0	0	0	0	0	0	0	0	0	0	0	0	0	0	0	0	0	0	0	0	0	0.00502443887066692	0	0	0	0	0	0	0.148623744129362	0	0	0	0	0	0	0	0	0	0	0	0	0	0	0	0	0	0	0	0	0	0	0	0	0	0	0	0	0	0	0	0	0	0	0	0	0	0	0	0	0	0	0	0	0	0	0	0.0112564886621832	0	0	0	0	0	0	0	0	0	0	0	0	0	0	0	0	0	0	0	0	0	0	0	0	0	0	0	0	0	0	0	0	0	0	0	0	0	0	0	0	0	0	0	0	0	0	0	0	0	0	0	0	0	0	0	0
DOCK2	0.0960360914081968	0.0688060769527165	0	0	0	0	0	0	0	0.0366032210834553	0	0	0	0	0.689084895259096	0	0	0.124277636239359	0	0	0	0.0351000351000351	0	0	0	0	0	0	0	0.00582828700816543	0	0	0.0258530204083743	1.05219622598261	0.230508806782204	0	0	0	0	0	2.27686703096539	0	0.082280909080624	0	0	0.365978626848192	0	0	0.0167156714434484	0	0	0	0	0	0	0	0	0.343500961802693	0.0198277665009821	0.0207662935390441	0	0	0	0	0	0.00890794000324249	0	0	0	0	0	0	0	0.00531707301511006	0	0	0	0.0244459085513862	0	0.0623094958607051	0.014996775693226	0	0	0	0	0	0	0	0	0	0	0	0	0.204048318641854	0	0.0241426346857232	0	0	0	0	0.0554234642243011	0	0.130123617436565	0	0	0.00455867470209061	0	0	0	0	0	0	0	0	0	0	0	0	0	0.0197232823486485	0	0	0	0	0	0	0	0.0138171562068464	0	0	0.0198295845503741	0	0	0.117577895355673	0	0	0.00942089743468963	0	0.0246749080859674	0	0	0	0	0	0	0.240847784200385	0	0	0	0	0	0	0	0	0	0	0	0	0	0	0.306815894768038	0.255718122517839	1.68194432764276	0.139291285937152	0.203363473294685	0.955027804242182	1.87275224719534	0.463900658674477	0.98069410093518	0.460513792045848	0.318198517442329	0.157728706624606	1.30799478290204	1.11285599180422	0.748318570148496	1.4288827083709	0.2088772845953	1.92560489581061	0	0.846042926125094	0	0.772103143582353	0.743575029885836	0	1.5762485843898	0.594266429475305	0
ENSAMXG00000016192	0	0	0	0	0	0	0	0	0	0	0	0	0	0	0	0	0	0	0	0	0	0.0179018976011457	0	0	0	0	0	0	0	0	0.107443699501461	0	0.246041322364809	0	0.83890855161608	0.352119348342768	0.856134263650739	0	0	0	0	0	0	0	0.176831799818979	0	0	0	0.0483132106947851	0	0	0.67476383265857	0	0	0.643054863364218	0.707013574660634	0	0	0.0942026858425717	0.317033025727301	0.101317122593718	0	0	0	0.0859933957072097	0.143181819322833	0.119342026982624	0.134157363527524	0.192388134210747	0.693980070813321	0	0.247886333461258	0.225754018421528	0.0827734503622866	0.198452806855711	0	0	0.0843733075865449	0.0572131843267731	0.29102215390641	0	0.367271985309121	0	0	0.077254677770739	0.113918790807689	0.0782845322933844	0.0922883827383809	0.89656232129901	0.0790882704186142	0.152197735297699	0	0.205174500913026	0.490196078431372	0	0.0171122994652406	0.0804162344294066	0.567650707549758	0	0	0.402994053793758	0.0562891913494771	0.0385138283900835	0	0.0913141938782964	0.160559059192876	0.158604539554113	0	0	0	0.165818230056212	0.0666000666000666	0.212890540394707	0	0.635955883882108	0.719525941156129	0.158795693460793	0.0741971864426901	1.09893049006334	0.0545293758650941	0	0.0521797242669388	0	0.369877200769345	0	0.556647680381472	0	0.0320783771347194	0.159693388693708	0	0.0409954224941321	0	0	0.0637897489873377	0.0885802359777487	0	0	0.264939503101606	0.0986339202051586	0.363586033053562	0	0.0838184538474663	0	0.104270937604271	0	0	0.238125974577472	0.10231225700839	0	0.0938174312787316	0.13570546485907	0	0	0	0	0	0	0	0	0	0	0	0	0	0	0	0	0	0	0	0	0	0	0	0.0675447483958122	0	0	0	0	0.0327834456712738	0	0	0.0795981883452332	0	0	0	0
hrh2a	0	0	0	0	0	0	0	0	0	0	0	0	0	0	0	0.0657760716577938	0.415543939101296	0	0	0	0	0	0	0	0	0	0	0	0	0	0	0	0	0	0	0	0	0	0	0	0	0	0	0	0	0	0	0	0	0.0500487975776382	0	0	0	0	0	0	0	0	0.00772925352415314	0.00805036307137452	0	0.101879680097804	0	0	0	0	0	0	0.0313613327311957	0	0	0	0	0.00683793412334266	0.0289532809858013	0	0	0	0	0.062672085374996	0	0	0	0	0	0.0124351197626384	0.0142208671315942	0	0	0	0	0	0	0	0	0	0	0	0	0	0	0	0	0	0	0.0132074005673862	0.00776478901127059	0	0	0	0	0	0.0351700295076548	0	0	0	0	0	0	0	0.0841669217181756	0	0	0	0	0	0	0.00536706425878696	0.118118141765394	0	0.0157176358160911	0	0	0	0	0	0	0	0	0	0	0	0	0	0	0	0	0	0	0	0	0	0	0	0	0	0	0	0	0	0	0	0	0	0	0	0	0	0	0	0	0	0.10124531740407	0	0	0	0	0	0	0.0335030822835701	0	0	0	0	0	0	0
ENSAMXG00000016200	0	0	0	0	0	0	0	0	0	0	0	0	0	0	0	0	0	0	0	0	0	0	0	0	0	0	0	0	0	0	0	0	0	0	0	0	0	0	0	0	0	0	0	0	0	0	0	0	0	0	0	0	0	0	0	0	0	0	0	0	0	0	0	0	0	0	0	0	0	0	0	0	0	0	0	0	0	0	0	0	0	0	0	0	0	0	0	0	0	0	0	0	0	0	0	0	0	0	0	0	0	0	0	0	0	0	0	0	0	0	0	0	0	0	0	0	0	0	0	0	0	0	0	0	0	0	0	0	0	0	0	0	0	0	0	0	0	0	0	0	0	0	0	0	0	0	0	0	0	0	0	0	0	0	0	0	0	0	0	0	0	0	0	0	0	0	0	0	0	0	0	0	0	0	0	0	0	0	0	0	0	0	0	0	0	0	0
ENSAMXG00000024856	0	0	0	0	0	0	0	0	0	0	0	0	0	0	0	0	0	0	0	0	0	0	0	0	0	0	0	0	0	0	0	0	0	0	0	0	0	0	0	0	0	0	0	0	0	0	0	0	0	0	0	0	0	0	0	0	0	0	0	0	0	0	0	0	0	0	0	0	0	0	0	0	0	0	0	0	0	0	0	0	0	0	0	0	0	0	0	0	0	0	0	0	0	0	0	0	0	0	0	0	0	0	0	0	0	0	0	0	0	0	0	0	0	0	0	0	0	0	0	0	0	0	0	0	0	0	0	0	0	0	0	0	0	0	0	0	0	0	0	0	0	0	0	0	0	0	0	0	0	0	0	0	0	0	0	0	0	0	0	0	0	0	0	0	0	0	0	0	0	0	0	0	0	0	0	0	0	0	0	0	0	0	0	0	0	0	0
ENSAMXG00000016205	0	0	0	0	0	0	0	0	0	0	0	0.0487009611614683	0.025701655186594	0.410982021984605	0	0.119722903458532	0.0193785680788475	0.0858442784788394	0.251486210100851	0	1.26642256942673	0.0184040775314067	0.0372100542418133	0	0	0	0.0314836678473042	0.0458148165116599	0.0374851933486273	0	0.161969549724652	0.0892557600134097	0.690455983433859	0	0.918585197010397	0.332645907611497	0.856703392098916	0	0.90271198450618	1.32904559234104	0	0	0	0.0711085828059447	0.142436764393197	0	0	0	0.351486035888634	0.108001981094357	0	1.75484168069365	1.00161052295091	0	0.187476565429321	0.639059304703476	0	0.306823760432008	1.03329890917175	0.93186282774585	1.35302759247501	0.622145822716454	1.48306668361825	0.51489578657759	0.456169961160495	0.582145303983821	1.37163689849741	0.585252094109006	1.48424102782007	1.08834890881911	0.926774921053645	0.741012415999386	2.34290311353212	1.00790305296635	0.728491442385654	0.376070871452137	0.368062410027002	0.599599194614676	0.749098903198423	0.765649745132607	0.600281663080706	0.713961423122306	0.371154167397726	0.110267167726591	1.01991519404594	0.601981838411389	0.48343563239408	0.789643315351782	0.863081507445779	0.235440432515982	0.185157754406755	0	0.78475879110001	1.01058862995317	0.281683311096129	0.658380772366812	0.858403922388906	0.660633200449701	0.475106261311769	0.427167876975651	0.144676566093386	0.576778233607806	0.474735638307732	2.16140552289791	0	1.19746764965193	0.636560505925643	0	0.281437024035758	1.95966031883802	0.417036639341245	0.826817681230303	0.677367526553789	0.59387589552167	0.275651875384467	0.0287971986085194	0.311783989095271	2.40928964677406	2.15101786449398	0.905265130720251	0.421835595863784	0.727123455684358	1.05707884426252	0.871365486196389	0	0.943694695829321	0.0228553144319883	0.111974051130522	0.892053727447956	0	0.26757050234309	0.296396966185884	0.606704080084939	0.765899156759943	0.368376970012031	0.324686876493526	0.0484342756039595	0.43773765904733	0.207411334722621	0.657948709855144	0	0.414924138052477	0	0.206177406680397	0.423507509048698	0	0.196847640866119	0	0	0	0	0	0	0.915944051027885	0	0	0	0	0	0	0.0179495187734017	0	0	0	0	0	0	0.0407328657200349	0	0.150839499063459	0	0	0	0	0	0.255721774709117	0	0	0	0	0	0	0.503894582119332	0	0	0	0
ENSAMXG00000016209	0	0	0	0	0	0	0	0	0	0	0	0	0	0	0	0	0	0	0	0	0	0	0	0	0	0	0	0	0	0	0	0	0	0	0	0	0	0	0	0	0	0	0	0	0	0	0	0	0	0	0	0	0	0	0	0	0	0	0	0	0	0	0	0	0	0	0	0	0	0	0	0	0	0	0	0	0	0	0	0	0	0	0	0	0	0	0	0	0	0	0	0	0	0	0	0	0	0	0	0	0	0.073118656956509	0	0	0	0	0	0	0	0	0	0	0	0	0	0	0	0	0	0	0	0	0	0	0	0	0	0	0	0	0	0	0	0	0	0	0.0076305006371468	0	0	0	0	0	0	0	0	0	0	0	0	0	0	0	0	0	0	0	0	0	0	0	0	0	0	0	0	0	0	0	0	0	0	0	0	0	0	0	0	0	0	0	0	0	0	0	0	0	0
pmt	0	0	0	0	0	0	0	0	0	0	0	0	0	0	0	0.018540651589025	0	0	0	0	0	0.0355135789008319	0	0	0	0	0	0.0623283590316557	0	0.0317718493796792	0	0	0	0	0	0	0	0	0	0	0	0	0	0.034138780972409	0	0	0	0	0	0	0	0	0	0	0.11037527593819	0	0	0	0.0257994749203341	0.025984825650618	0	0	0.1399031869946	0.0853380667514358	0	0.0334641268359085	0	0.0246749080859674	0	0.0772785582912165	0.105070381439013	0.0539723661485319	0	0.0190451156691439	0	0.0355808574986657	0	0	0	0.0245804123609978	0.0412771139041958	0	0	0.0455234248924702	0	0	0.080277702098622	0	0	0.118008024545669	0	0	0	0	0	0	0	0	0	0	0	0.0256797427916962	0	0.0811135264916778	0	0.00621630524331816	0	0	0	0	0	0	0	0	0	0	0	0	0	0.0517073580241876	0.0163400828769004	0	0	0.387416705408337	0	0.209485503603151	0	0.0280605759542621	0.270394505583647	0	0.0237143277225234	0	0	0	0.0340422055264116	0.0278893351182508	0.0871075993309085	0.0462455546460596	0.0328925728570489	0	0	0	0	0	0	0	0	0	0	0	0	0	0	0	0	0	0	0	0	0	0	0	0	0	0	0	0	0	0	0	0	0	0	0	0	0	0	0	0	0	0	0	0	0	0	0	0
zgc:152774	0.237073878336815	0	0	0	0	0	0	0	0	0.0541477149664284	0	0	0	0	0	0.0110931771413992	0	0	0.177967609894999	0.177204423022399	0	0.0294245162956913	0.00650829808005207	0.0119328324725783	0	0	0.0217647276470806	0.113392267618508	0.12440635642852	0.0158456254135059	0	0	0	0	0	0	0	0	0	0	0	0	0	0	0	0	0	0	0.0148153635319827	0	0	0	0	0	0	0	0	0	0.00344814982624773	0	0	0	0	0	0	0.0153499481171754	0	0	0	0	0	0	0	0.0299207082146536	0	0	0	0	0	0	0.0632511068943706	0	0	0	0	0.011335773547519	0	0	0	0	0	0	0.125476811885164	0	0.0787091696182605	0	0	0	0.0204705357343907	0	0	0	0	0	0	0.00823974357917982	0	0	0	0	0	0	0	0	0	0	0	0	0	0.0131552886149565	0	0.0441717574617141	0	0	0	0	0	0	0	0	0	0	0	0	0.0345728865594446	0	0	0	0.0524232654452046	0	0	0	0	0	0	0	0	0	0	0	0	0.12200329408894	0	0	0	0	0	0	0	0	0.067745237292911	0	0	0	0	0.157554900123834	0.170466940829686	0.26713000922878	0.083630220616522	0	0	0	0.445622201241415	0	0.287758677708269	0.220385674931129	0.647249190938511	0	0	0.0704873696321663	0	0.0881874519185009	0	0	0	0	0
tbc1d9	0.0752830643218501	0	0	0	0.138504155124654	0.539313708119236	0	0	0	0	0	0.0808446640570605	0.117730162467624	0	0	0.0227865784151466	0.0331453989214487	0.106526190513768	0.113765642775882	0	0	0.0984455916296375	0.0735704420109577	0.0597227676911286	0	0.0662699306816525	0.155798373464981	0.0218117949341602	0.0456028246327268	0.033212117022147	0.073440850738815	0.06246098066895	0.0245813791136938	0	0	0.133714866418848	0	0.0619003404518725	0	0	0	0	0.10326593271397	0.0271204827445929	0.0878549048155852	0.444622293361789	0	0	0.0760556667438909	0.0542158911391047	0	0	0	0	0	0	0	0	0.0992015062457534	0.127840148265031	0.222469616675581	0.102368814364392	0.246007916186898	0	0	0.150610753151918	0.204997831477746	0.189746905644337	0.0202152520033315	0.157154311047628	0.147982134207439	0.0536941580756014	0	0.201626769553802	0.0772604841581854	0.242973794294114	0	0.0695800090215983	0.0695375943768897	0.0385448416552897	0.179986863690691	0.0826879800304718	0	0.0181212602249211	0	0.0853310878357728	0.0230281350746028	0	0	0.187196834297259	0.163773337700622	0.183931724543849	0.544830834189539	0	0.168431597894843	0	0.0402081172147033	0	0.113714181591617	0	0.193864927875426	0	0	0.0824320759694012	0.0938755585595734	0.0782507781634171	0.10866448664411	0	0	0.17626736233519	0	0	0.105460213158303	0.127591706539075	0.263876155740327	0.230958001255173	0.249289112813525	0.10230179028133	0	0.0984849095203802	0.0914709103456682	0.182827889117426	0.310712940109401	0	0	0	0.102821066495457	0.136017041358962	0.102536759428255	0	0.0836504200080833	0.0266070668369519	0	0	0.167363724959549	0.0482687488451589	0.0706270219364003	0.176794171388277	0	0	0.315258511979823	0.161197734323224	0.296816732100881	0.0762399896893538	0.0422539972281378	0	0.0953511733237666	0.2123232581085	0	0	0.108032193593691	0.10872519706442	0	0.0986076598430166	0	0	0.10687071849184	0.112782802878217	0.189340149578718	0	0.068079018212981	0	0	0	0	0	0.187487820527014	0.0825440445001993	0	0	0	0	0.0850542646208281	0	0	0.12293318581351	0	0	0.410407945497825	0.0321716405127084	0	0.0706448271710597	0.255166635170551	0	0	0.420769166035513	0
bbs12	0	0	0	0	0	0	0	0	0	0	0	0.0967171548698927	0.10909520849639	0.163206684945815	0	0	0	0	0	0	0	0	0.0282770087796405	0	0	0.087682379349046	0.065833956363344	0.00447721767784628	0.131496386987193	0.00790321407910169	0.0543100451859576	0	0	0	0	0.0923054201742726	0	0	0	0	0	0	0.0425803704492229	0	0	0	0	0	0.0323141893513266	0.0388115891405173	0	0	0	0	0	0	0	0	0.01104737925795	0.0243257085360872	0.181682062655252	0	0	0	0	0.0341862065537327	0.0546209307406598	0.0378917055056648	0	0.0363153039954097	0	0.0631632137443153	0	0.0224313676723062	0.0233015500191073	0	0.0529806938351665	0.033003300330033	0	0.0360823254337096	0.0334627225271048	0.090681744188732	0	0.116484950144441	0	0	0.0694722306493394	0	0	0.177379452609328	0	0	0.160807898883993	0	0	0.0603565867143081	0	0	0	0	0	0	0.0385138283900835	0	0.0962500962500963	0.0587528396796885	0.00776478901127059	0	0	0	0	0.0187265917602996	0.141994943973983	0.248176812031102	0	0.0968541763520843	0	0.0741971864426901	0.544425087108014	0.0238587684934359	0.0236887518976611	0.0789326634616422	0	0	0	0	0	0.0231904664274872	0	0	0.102086082218426	0	0.306175561066716	0	0.186277283648414	0.0887527849935236	0.0523683687800954	0	0.0686506710603096	0.272085439216735	0	0.143830892069929	0.0523669878508588	0.118411826955581	0.0504907702871915	0	0	0	0	0	0	0.0771932533096607	0	0	0	0	0	0	0	0	0.0102540123950502	0	0	0	0	0	0	0	0	0	0	0	0	0	0	0	0	0	0	0	0	0	0	0	0	0	0
ENSAMXG00000027358	0	0	0	0	0	0.216450216450216	0	0	0	0	0	0	0	0	0	0	0	0	0	0	0	0	0	0	0	0	0	0	0	0	0	0	0	0	0	0	0	0	0	0	0	0	0	0	0	0	0	0	0	0.0653253200940685	0	0	0	0	0	0	0	0	0	0	0	0	0	0	0	0	0	0	0	0	0	0	0	0	0	0	0	0	0	0	0	0	0	0	0	0	0	0	0	0	0	0	0	0	0	0	0	0	0	0	0	0	0	0	0	0	0	0	0	0	0	0	0	0	0	0	0	0	0	0	0	0	0	0	0	0	0	0	0	0	0.00987856282716565	0	0	0	0	0	0	0	0	0	0	0	0	0	0	0	0	0	0	0	0	0	0	0	0	0	0	0	0	0	0	0	0	0	0	0	0	0	0	0	0	0	0	0	0.0571951498512926	0	0	0	0	0.0197644082536169	0	0	0	0	0	0	0
cetn4	1.67014630528828	1.42368863840036	2.74053135793618	1.09695060112486	0.366703337000367	2.44054370348681	0	0.149830811851718	0.430330277997181	0.228519195612431	6.43492898751196	8.99363664216341	8.04967312037156	6.64691741794021	4.27037155063403	0.300483114951888	0.0980278242803636	0.951728759025409	0.902466509628645	0.61576354679803	0.266581360631265	1.31391332033371	1.21660142118953	2.00736305856857	2.39405332396655	1.38550777604373	5.57450358683458	1.4742797416997	1.23084865655432	2.33171405929539	2.2082933490863	3.23379923872196	1.37678874708055	0.601364216131125	0.285209031304524	0.589315355426195	1.26212313284437	0.537124664723467	0.867189549632739	0	1.17041198501873	0.924556213017751	0.543530677229331	0.646503717149067	1.17355948653033	1.1301288638173	2.19130150981827	0	2.13504297694985	1.6520574171402	0	1.44423136112887	1.83305141669461	1.1535277595111	0.749859652629209	1.21423949917812	0	2.00549729797582	0.803886357056726	0.382092881253266	0.67522407069262	0.146049777583095	0.38136909447923	1.10504996186576	0.428702916293497	0.778778031078525	0.368802088946929	0.456677607157747	0.562214104263114	0.387241154019893	0.852538990797935	1.02957824363141	0.583939762599084	0.612003773052305	0.658295344933029	0.322087279539553	0.379626235665113	0.723171118903258	0.422974155362205	0.548256473767235	0.699017421942041	0.674026878535452	1.52674457289986	0.191026462978154	0.250351282830274	0.89774643775899	1.20612620113245	1.17838202996848	2.02657720008126	1.66677661036262	1.27240216051739	2.89932929701525	2.57952454938101	0.323666494044536	0.400822413856343	1.02463204736176	0.696199400807866	1.76088876322826	0.54217557156465	1.06261266823761	0.301844963605853	0.483538815750269	0.299450037280423	0.299962840311801	0.318196523044665	0.663627321133839	0.567792510916387	0	1.22120542032873	0.919153989611955	0	0.385165431043177	0.542811445130851	0.37601848739245	0.985886746724537	0.576965266070826	1.04600184231432	0.92836459623507	0.462747319462671	0.842575430034405	1.08855830541802	0.975751212060783	0.888880403082186	1.4933311183092	0	0.490662222040084	0.282610566344803	0.667363623644555	0.504593709479671	1.97472353870458	1.37728380953015	1.19188747447551	2.32153953579124	0.65208144693796	1.52152900797865	0.854820431851717	0.518519831389464	0.469679044940288	0.98050604733733	0.626029443691279	1.1023954186106	1.20952012676478	1.3514235817973	1.07249799306194	1.61762327247512	0.477614490772385	0.460497945591761	0.834453936795054	0.428742925741725	0.710522225515783	0.243547805939223	1.05733529503525	0.833472245374229	1.18781745418986	4.01052121507169	1.54763913350894	0.45061797901774	1.13152050769435	1.05082786682092	0	0.18859707869992	0	3.1675641431739	1.72027910059512	0.132471386180585	0.177855753774257	0.485185207903903	0.199080522084645	0.646562111001581	0.47673718338772	0.452515382465954	0.0818330605564648	0.74714176523691	0.476166809063735	0.304875208362213	1.04068210227598	0	1.64006122895255	0.966945461022195	0.570472712185467	5.75373993095512	0.436941832755199	0.413879359017545	0	0.400224125510286	0.196756066910105	0.40278728803319
adad1	0	0	0	0	0	0	0	0	0	0	0	0	0	0	0	0	0	0	0	0	0	0	0	0	0	0	0	0	0	0	0	0	0	0	0	0	0	0	0	0	0	0	0	0	0	0	0	0	0	0	0	0	0	0	0	0	0	0	0	0	0	0	0	0	0	0	0	0	0	0	0	0	0	0	0	0	0	0	0	0	0	0	0	0	0	0	0	0	0	0	0	0	0	0	0	0	0	0	0	0	0	0	0	0	0	0	0	0	0	0	0	0	0	0	0	0	0	0	0	0	0	0	0	0	0	0	0	0	0	0	0	0	0	0	0	0	0	0	0	0	0	0	0	0	0	0	0	0	0	0	0	0	0	0	0	0	0	0	0	0	0	0	0	0	0	0	0	0	0	0	0	0	0	0	0	0	0	0	0	0	0	0	0	0	0	0	0
ENSAMXG00000016322	0	0.0801988932552731	0	0	0	0	0	0	0.208594075928244	0	0	0.0209887814962902	0.0743306524744674	0	0	0.0171466294013254	0	0	0	0	0.3663808895728	0.12244886497298	0.107137320602217	0.296395190386975	0	0	0.143464336734397	0.320076422583135	0.0971113078400704	0.0843036488508154	0.106865008121741	0.335367563417837	0.0221597317786066	0	0	0	0.0962000962000962	0.0834794223223975	0	0	0	0	0.0537137700620931	0.109192954870552	0	0	0	0	0.0621055431771754	0.129946403300502	0	0	0	0.246329442679636	0	0	0	0	0.0963765605643742	0.143016598980994	0	0.0981932443047918	0	0	0.127990170354917	0.180280083459853	0.0386189177698493	0.150055670107063	0	0.0441429713439733	0.0392785319255907	0.0676773145641581	0.0740768176599133	0.0711995335304526	0.128718836737829	0.166142628526156	0	0.0155017850305463	0.0235646756086756	0.0377282541235893	0	0.128598110658051	0	0.0256512861554878	0.0624589422550489	0.14487700428159	0.0426960357306944	0	0	0	0.267308206361935	0.430144528561597	0.0940273807732812	0	0	0.113280644448823	0	0.467591876383037	0.0825177828664823	0	0.0813768720400198	0.232059198499664	0.097967086057545	0.0986971969996052	0.238127109595011	0.0572144066502437	0.103696320216403	0	0.332831470948109	0.233525337640214	0	0.0122391530506089	0.0287560423634016	0	0.0721253538650174	0.089740107291665	0	0.0528038863660365	0.207520544533909	0.123440113739724	0.275834026080735	0.038476684060742	0.106387888311774	0	0.886917960088692	0	0.286236476746179	0.0706477067399384	0	1.03691414350892	0.133909633000255	0.238646284018607	0.402074705480278	0.19297306076918	0.269262444160341	0	0.0184279338912442	0	0.0246749080859674	0.130582397492818	0.710277718587968	0.303104150712491	0.0969180073657685	0.225153943742488	0.032488628979857	0.210084033613445	0.13005592404734	0	0	0	0.238606537819136	0.124875124875125	0	0.242072137496974	0	0	0	0	0.165343915343915	0	0.00982721785566175	0.142344701930194	0	0	0	0	0.0557572108012869	0.0546483922443002	0	0.0743346347976549	0.062142679592344	0	0.20560706514018	0	0	0	0	0	0	0	0	0	0	0	0	0	0
arsia	0	0	0	0	0	0	0	0	0	0	0	0	0	0	0	0	0	0	0	0	0	0.00319019970650163	0	0	0	0	0	0	0	0	0	0	0	0	0	0	0	0	0	0	0	0	0	0	0	0	0	0	0	0	0	0	0	0	0	0	0	0	0	0	0	0	0	0	0	0	0	0	0	0	0	0	0	0	0	0	0	0	0	0	0	0	0	0	0	0	0	0	0	0	0	0	0	0	0	0	0	0	0	0	0	0	0	0	0	0	0	0	0	0	0	0	0	0	0	0	0	0	0	0	0	0	0	0	0	0	0	0	0	0	0	0	0	0	0	0	0	0	0	0	0	0	0	0	0	0	0	0	0	0	0	0	0	0	0	0	0	0	0	0	0	0	0	0	0	0	0	0	0	0	0	0	0	0	0	0	0	0	0	0	0	0	0	0	0	0	0
ENSAMXG00000016339	0	0	0	0	0	0	0	0	0	0	0	0	0	0	0	0	0	0	0	0	0	0	0	0	0	0	0	0	0	0	0	0	0	0	0	0	0	0	0	0	0	0	0	0	0	0	0	0	0	0	0	0	0	0	0	0	0	0	0	0	0	0	0	0	0	0	0	0	0	0	0	0	0	0	0	0	0	0	0	0	0	0	0	0	0	0	0	0	0	0	0	0	0	0	0	0.0335693256929548	0	0	0	0	0	0	0	0	0	0.0340139525233251	0	0	0	0	0	0	0	0	0	0	0	0	0	0	0	0	0	0	0	0	0	0	0	0	0	0	0	0	0	0	0	0	0	0	0	0	0	0	0	0	0	0	0	0	0	0	0	0	0	0	0	0	0	0	0	0	0	0	0	0	0	0	0	0	0	0	0	0	0	0	0	0	0	0	0	0	0	0	0	0	0
rpl26	28.9326158850902	29.2168038737274	15.2936420823426	23.9161093031142	28.6270711435271	38.6096613988629	25.8290987140956	7.55702934203746	18.8008756335899	49.5548634967224	18.2194417704407	17.7133580624472	11.004075535915	15.7310649446299	22.9769739691875	11.3305285638899	7.96973804797931	32.4606082074589	39.5279834865476	34.5885632007026	16.7725745851368	42.0339843012687	17.8776462552818	38.4007762278484	26.6592525036449	25.749826441423	29.0963554445905	35.7291198587231	48.5874968383207	41.2438295449021	51.0688881127209	49.4045110493228	22.390085890235	46.9671320599125	6.00234986324915	14.3878442375323	19.2561135535526	18.7670952440457	49.0322757405042	17.1220383543901	24.9212798775205	9.73458083329573	7.48755494078494	12.0001837045764	10.9565198060513	25.2387187905384	14.8907494324085	6.70840108154228	10.8771838868967	11.6164390752809	9.83752692304264	10.1080803170384	9.19111507417975	10.3779889942292	13.7399479513379	21.0060514967815	18.8945486955842	41.0903049965288	14.1831836750189	12.6541813362791	12.3157877610024	11.7278530741091	15.2081223253519	9.17606855913171	13.602367937721	11.56461677883	13.8751815924082	9.98641354275584	14.4041195866002	14.8207378293695	16.4415983076718	10.8069661105112	18.634178060841	15.288554066299	14.2598511048811	11.9911513525567	21.6176498203033	14.0764449531048	17.1062503790278	18.7863461208922	14.6080250298058	12.9249323509168	12.203946445342	19.1529720987503	12.6839219911226	12.9569909500063	11.8986281659117	12.3678294600225	14.3232742908529	10.4111594290298	11.8756207123828	9.46790617355713	21.7511964428401	10.0862415798949	10.0709635171413	9.5285746477335	12.4483292512093	6.00321619767854	12.5076759454923	17.1810101909889	9.32878884395863	9.7004462175476	10.0772419465745	9.31723590655253	10.7967916601682	14.4048375382765	14.3813261482268	15.9990072804898	13.0785113832448	15.6315816304286	10.7463917354643	12.7792810487433	10.8483634277673	9.78322443746811	14.7911720848823	13.0687017370515	12.3884947061242	12.8209177763422	12.8039513514164	19.6737480404975	12.1365306009518	16.1579360630661	18.0338717704952	11.0977027979627	19.5123003207402	9.32726082611136	8.38092690060856	9.71335140958032	12.362915721055	13.6097361238705	14.1458325325388	8.37176141242633	11.9823497481475	14.6084877491173	12.3806240852425	5.86885534630642	8.21362577153983	11.4317805009616	12.231370521788	9.48110222909875	16.0361534967572	47.861994056739	50.646042425981	14.3889173187151	36.4981323057413	78.950068420357	12.8421284921711	6.88098273640047	8.56849332573524	13.9603311748376	10.8156748443696	4.37798277433551	9.50597785467032	15.402405977019	18.3621017867202	11.899238643451	59.901108812351	60.8038661608279	50.5659337555986	52.1629710342895	85.5424171787503	86.2461833177051	10.416378008193	62.7961263413933	28.0977761007024	68.0992718244442	32.6474471202062	54.0393405220906	63.8750962314522	48.2869377116766	57.3325142944491	62.9739974290632	40.898461394191	36.8776026953041	17.0987062042891	23.0701851887464	60.8083848125404	36.9195265898246	21.9307683692986	31.0789114254696	48.6625988590197	16.0881892942976	21.3694392798934	73.1002569318198	47.0829250171191	74.6760065520588	31.0910508107847
ENSAMXG00000016360	0	0	0	0	0	0	0	0	0	0	0	0.0228412192642843	0.152068126520681	0	0	0.0790263948158685	0.016297633909509	0	0.139997200055999	0	0	0.022263588332337	0.00876424189307625	0.0587571683745417	0.512295081967213	0.611770463722012	0	0.0895387674771229	0.214254847061985	0.0639465784873322	0.200830547171218	0	0.0421343580409209	0	0	0.170233049044141	0	0.0856017805170348	0	0	0	1.12694199463807	0.0994211479828554	0.0767224182906245	0.305005468005612	0	0	0	0.0370316711851122	0.0459620600111809	0	0	0	0	0	0.464338781575037	0	0	0.0402532546629079	0.0820878252173792	0.110057756256928	0	0	0.218820089259011	0	0.0810245484224612	0	0.0926543134702105	0.0236424504927087	0	0.188754191354332	0	0	0.0390424191544632	0.0541237180675119	0.0168598524762908	0	0.0381444443104823	0.0557115478896466	0.0886591670618238	0.0273373428102788	0.119506479456495	0.211882362912111	0.0222214321268577	0.172926609946739	0.0683568396651159	0.0746137916673263	0.196759213351216	0	0.119798540821033	0.167549091883922	0.183931724543849	0.0978435286290165	0	0.350760134138884	0.0652650439509017	0.0634006859954225	0.168597103501762	0.0701154097824483	0	0.0507506013946265	0	0	0.220608218056508	0	0.0813413857503534	0.0109785270988474	0	0.0710883628350039	0.126810215830987	0	0.0397061743101052	0.251954413363904	0.302139643860864	0.0808817074577856	0	0	0.395319418089817	0.168146354587033	0.0981794602188131	0.191115702823343	0	0.0522231390284407	0	0	0.141819832085319	0.0889967572130907	0.132207936476829	0	0	0.150359104936275	0.28279297793967	0	0	0.0388732405596999	0.454910231389211	0.177358718993991	0.051771088953085	0	0	0	0.0435574217490918	0	0.169739084112173	0.0297219217005695	0	0	0.138715494520738	0	0	0	0.0923446301597562	0	0	0	0	0	0	0	0	0	0.232325813721163	0	0	0	0	0.0503925580270306	0.0877745153758255	0	0.0215143985112036	0.41979647072253	0	0	0.113058224985868	0	0	0	0	0	0.0180029668889433	0	0	0.0968473196927253	0	0	0	0
NCBP1	0.0630994447248864	0	0	0.572836111588475	0	0.27681660899654	0	0.035830735605002	0.799261230651272	0	1.13494495516967	0.316714373889778	0.132500428746955	0	0.567150635208711	0.0820080116791326	0	0	0.0523451408588717	0	0	0.300369090340726	0.222098710938603	0.16173930923385	0.794878330751661	0.227057144882379	0.309887674113771	0.241185473705747	0.113845545167501	0.131174501108706	0	0.23825579152843	0.18093025243165	0.105900792137925	0.343997248022016	0.158390749980201	0	0.0856017805170348	0	0	1.17041198501873	0	0.256664366843757	0.201592113015443	0.245396782080702	0	0	0	0.119839453832095	0.0380879832412874	0	0	0	0	0.309342385553547	0	0	0	0.186037192296885	0.133592934724285	0	0.183122043850907	0	0	0	0.186741851432664	0.12165641383705	0.42621862707141	0.198458457922081	0.0765706662598591	0.275961754270801	0.104572109189504	0	0.0647665654971106	0.142693629169118	0	0.17149717029669	0.099684799243526	0.0772838267291248	0.167375299092186	0.263817675040633	0.152103678896992	0	0	0.0634421154138964	0.11189828532035	0.177466148924496	0.151323843360163	0	0.371264291941497	0	0	0.0978435286290165	0.323666494044536	0.263504611330698	0.2099965916257	0.132196443915659	0	0.177510062713231	0	0.255790900078084	0.263700450070822	0.16076977541202	0.0357198988412465	0.32011991821377	0.146150305270592	0.200789894512506	0.25706940874036	0.462752426111751	0.317000360553675	0	0.0339270568278202	0.163156099429105	0.180157298362648	0.251710283622887	0.0476626248760772	0.163601858517113	0.0741971864426901	0	0.18929297429332	0.20140859943909	0.0881359408752059	0.138873247731989	0.57588437269103	0	0.92686325597297	0.156345201461665	0.243864573739776	0.159693388693708	0	0.220684539443059	0.382577913577577	0.44907490569427	0.240274054693622	0.0824383902365802	0.22320183663376	0.263987100724368	0.26519704937785	0.327351364853744	0.216190386906767	0	0.0736495931645866	0.326334933728947	0.0720004608029491	0.0916349064249092	0.249500998003992	0	0	0.352907961603614	0	0	0.391334006535971	0	0.89511876846269	0	1.02939559195503	0.20197684424817	0.152797726369832	0.417180893634879	0	0.0277731836650644	0.181336815000181	3.1675641431739	0	0	0.12975674530266	0.176919809829067	0	0.41888956992377	0.23670133134538	0	0	0	0	0.0976640108823186	0	0	0	0	0.107104773440926	0	0.149345379248318	0	0	0	0.231406488637941	0
SLC49A3	0	0.0833138934248675	0	0	0	0	0	0	0	0	0	0	0	0	0	0	0	0.635747425130155	0	0	0	0.0163650854551252	0.493547494949089	0.0326917041531541	0	0.755705059841535	0	0.0224459456886649	0	0.0315186279431159	0	0.19063726041613	0.0303679071956756	0.167235266573015	0	0	0	5.74254084760774	0	0	0	0.524714030853185	0.694338316528115	0.61453883014439	0.0714949596053478	0	0.133809695850561	4.05350628293474	0.00802428469520156	0.0673178918067801	0	0	0.165477983154341	0	0	0	0.792204705695952	0.359505320678746	0.00722563765220047	0.00633812368721613	0	0.116970008889721	0	0	0	0.0246892154124561	0	0.030458089668616	0	0	0.0213872634568662	0	0	0.00725972839904114	0	0	0.126995415465502	0.0320420391553718	0.0660649387681347	0	0	0.124350269840086	0	0	0	0	0	0	0.0303121239402124	0.0695241074842702	0	0.183931724543849	0	0	0	0.0451654863419569	0	0	0.0461360869826326	0	0.0104509753284758	0	0.0290141850350636	0	0.0598014591556034	0	0.0711564715648531	0	0.0844437688942933	0	0	0	0.0433675852430181	0	0.0227650420015025	0	0	0	0	0.00718509007588174	0	0	0	0	0	0	0	0.0146125767525594	0.167748645429688	1.03691414350892	0	0.081913499344692	0	0	0	0.0351795564561522	0.0758629170507573	0	0.074862882324288	0	0	0	0	0	0	0	0	0	0	0	0	0	0	0.361689814814815	0	0	0.0469406435562232	0.115643033085472	0	0.63821307432416	0.0534945337520603	0.179266084649445	0	0.178393035535893	0	0	0	0	0	0	0	0	0	0.282246799709809	0.13468506711835	0.175162024873007	0.675675675675676	0	0.558098002009153	0.38423515366647	0	0.475270960494624	0.528567087460148	0	0	0.0698450836045651	0.122738542357071
PCGF3	0.314389774601429	0.092272965467187	0.551389501543891	0.578302105019662	0.138504155124654	0	0	0	1.08932461873638	0	0	0.129673317032306	0.0300134460238187	0.268136913501126	0	0.0122628371051247	0.0286036280841862	0.129407958589453	0.0808156764376172	0	0.176385508166649	0.143330189086342	0.0132115544991281	0.107702208556737	0	0	0.132814790481136	0.0569630231250427	0.0416778309384216	0.0432983412369419	0.145766514814134	0.0474446321143226	0.0957854406130268	0	0	0	0.101144960958045	1.47809484874272	0	0	0	0	0.114171835836898	0	0.539094674600884	0	0	0	0.126816028300126	0.211736676698809	0	0	0.866241771140974	0.183351668500183	0.136948781155848	0	0	0	0.214892906068584	0.228752675658772	0.150688612550575	0.0444075368471537	0	0.0997168042758566	0	0.337504327333646	0.170162377775637	0.0465308324668112	0.148101339841604	0.114947813692584	0.089935197064198	0.215146299483649	0.0663464345426077	0.291298452500259	0.240184448448933	0.0260133500512463	0	0.104154313380776	0.0500119350822061	0.165117086295019	0.176961226253642	0.361719732998386	0.113471314451707	0.0673294902166244	0.15712552807669	0.190955972905166	0.0956544878183806	0.150243997238219	0.200818684861238	0.22755521295113	0.421574141509183	0.880755961089802	0.303967740942531	0	0	0.0547703184365119	0.219685668146282	0.205532946931393	0.145958308099958	0	0.177234115970832	0.16426470889416	0	0.279336888850542	0.0938755585595734	0.256533184948165	0.127749344548656	0.427807486631016	0	0.264123812623342	0.288425485275879	0.133119723869586	0.12462544121869	0.390954691985717	0.211138292857386	0.142577277333782	0	0	0.22155264090748	0.157404022935968	0.161332468723534	0.157874947170655	0.110264893733935	0.562031259052979	0	0.295529213807935	0.139860511234301	0.273377432958286	0.437971907315258	0	0.249121977103961	0.222840413643697	0	0.343521775576109	0.169417873619084	0.438549218467196	0.215874454596751	0.298816770473607	0.242214507747101	0	0	0.406802116945832	0.346628142865308	0.931788072077307	0.268401504824861	0	0.233497591264478	0.39593293469711	0	0.460882743616517	0.238606537819136	1.1111244874672	0	0	0	0.605180343742435	0	0	0	0	0.0947281592358074	0	0	0	0	0	0.0688536663714653	0.148589996684887	0.0872143729286586	0	0	0.599897854853674	0	0.279601370719271	0.127288528407776	0.279290601871247	0	0	0	0.0927877570588356	0	0.142825259917424	0	0	0	0.0570658997009747	0
cplx1	0	0	0	0	0	0	0	0	0.39362738566113	0	0.555339590159383	0.0459358276487747	0	0.382144295811367	0	0	0	0	0	0	1.1643709075946	0.0182292083323704	0.012846865364851	0	0	0.653388932607237	0	0	0.0276283544275819	0.045541507380271	0	0.0435589396011743	0.564237029397469	0	0	0.12747622568391	0.2935949066111	0	1.07737150233478	0.284171639670361	0.6103515625	0	0	0.0529120126142238	0.604314604983756	0	0	0	1.06050105254637	0.970912606683218	0	0	3.67995631286593	0.170412910482098	0.983430673946951	2.58001405924395	0	0.753879644357437	0.875290466528114	1.69520940273867	1.30653201895394	0.318845446754078	1.70531449561672	2.23925042974268	0.635910192594818	1.04088664428288	1.69283002897832	2.18181376105456	3.22903733335724	0.577122702235214	2.83435644851069	2.01470208739596	0.764822590128434	0.918065351117694	0.711197974513566	0.536602821650431	1.13313105997842	0.413644800376651	0.624492917866399	0.67567908196264	0.0867062123324372	0.290464969075584	0.821238907029059	0.143360554782715	0	0.911692893868995	0.510244381290248	1.01618168308049	0.574501375560083	1.16214399414623	0.24399298928507	0.880755961089802	0.489948654303587	1.09472317016788	0	0.710558997281893	1.55999009931897	1.78262271011354	0.606144707743664	1.2107751905022	2.50149811604974	0.663577303349673	2.73018852140826	4.83276533225187	1.89011448460225	1.03868437583166	0.571496674375385	4.37646028678739	0	0.426442442273246	0.6301738958286	0.577041275247954	0.831344238118054	1.0338250071248	0.262387559962654	0.476355537991425	1.66428066424828	0.41884634967129	0.542226032632509	0.99662618364089	1.11768353946648	0.80797459361611	0.784008420758798	0.635844844062846	1.64679637954158	0.977023721619688	1.89197722584052	1.56578379864209	2.71671723342121	1.71585449553878	1.28127119966026	1.79617291644216	0.888250036856848	0.618774940063008	1.15366881818817	0.64845179760054	1.61934759659793	2.26043651154704	1.75952791204383	1.04787737416377	1.0611718347149	0	0	0.538094823051238	0.234019433545326	0	1.48976397649633	0.897336372275943	1.41171830819607	1.10188537821779	0.825762191686482	2.91412850534795	2.10784461698121	0.311235605353253	0.414679659962679	0.350140056022409	0.182481751824818	0.297009118179928	0.121839780688395	0.433839479392625	0.0143876611418048	0	0	0	0	0	0.0234057742044963	0	0	0.377085673607719	0	0	0.118691544414376	0.161352781721957	0	0.478945672147484	0	0	0	0.0467795347017431	0	0	0.136925692571444	0	0	0	0
smu1a	0.388809257827141	0.157316804581065	0	0.264886628522992	0	0.216450216450216	1.65453342157512	0	0	0	0	0.595810341604094	0.727439437221057	0.960666505320574	1.94172185644424	0.0893733155585483	0.0322042715692186	0.0659619911382225	0.066334991708126	0.056911309415407	0	0.382515037054206	0.356640203383772	0.647161217852098	0	0.160787214200727	0.444973369496862	0.394189886182069	0.565212123092428	0.317318219193176	0.725315887175863	0.441522808475974	0.29973308224862	0.36778786687606	0.961247287945134	0.640740960364924	0.442719988343359	1.32262124468105	0.491932310114128	2.14086919289231	1.21714767900485	0.778198204163467	0.595382046780475	0.784366223939832	0.332365823133944	0.706150153843461	0	2.02675314146737	0.370450383759735	0.56961984141487	0	0	0.388919612788936	0.492940624783066	0.542981176006372	0.564079422382672	0	0	0.453132780388564	0.44293155652859	0.756432543246875	0.60485448383624	0.712938019439567	0.596135673576277	0.397815732252825	0.569232440425687	0.571303967891038	0.710582847560113	0.607079560440761	0.287736130537527	0.377088606948924	0.486269957124514	1.04317293259767	0.282050204935764	0.360204234473048	0.291776968621595	0.540928482186416	0.451897109548803	0.614082308690805	0.302767592123274	0.558232920791951	0.446452140053603	0.0887807126422791	0.289164713079725	0.370583683877887	0.654662875013784	0.354800317657511	0.837049572521021	0.358780128308561	1.27835278658085	0.611677037938414	0.183931724543849	1.54886667820721	0.204048318641854	0.355327008093032	0.539208410597074	1.03028469156658	0.083331250052082	0.331607100257216	0.487804878048781	0.402565470281194	0.226658306315871	0.111291594921665	0.0536711034778875	0.134179937227272	0.387459996721455	0.503087169906554	0.25706940874036	0.555694247436711	1.33985404045123	0.251218409285032	0.327683044750647	0.50655938765264	0.356341710255087	0.395195390061431	0.374637717704995	0.316501267777659	0.480037238337944	0.277500277500278	0.391764361731445	0.674586693418269	0.673832632466335	0.551947140410397	0.63042212994636	0	0.32235013714862	0.51076703353566	0.476489811278018	0.596104785713503	0	0.685023504940449	1.20813266731176	0.439695730554456	0.513348382432937	0.458237945826536	0.463380712882724	0.461209327542653	0.330779833434615	0.774353880344256	0.419107214838559	0.563539025077487	0.935267092729171	0.244233237331793	0.222113936015764	0.480027379149472	0.779279703962099	0.0393375555642972	0	0.622559283235326	1.03925018112661	0.141735408339711	0.0771932533096607	0.749906261717285	0.432675666320526	0.661684778584397	0.334224598930481	0.162567262204737	0.440766706870622	0	0	0.0117002581076939	0	0	0.395236064826697	0.216372903460695	0.137109432598559	0.123808575955769	0.173230345380361	0.307446350611818	0.131736829929772	0.379505921401957	0	0.192097153827098	0	0.26031802249964	0.639451105806869	0.370027752081406	0	0.806451612903226	0.127345793595919	6.63129973474801	0.22081422905288	0.464821207412058	0	0.493997925208714	0.534329314574827	0.814451478531082
elp1	0	0	0	0	0	0	0	0	0	0	0	0	0	0	0	0	0	0	0.112007168458781	0	0	0	0.0158202816010125	0.0146892920936354	0	0	0	0.0361471562831755	0	0	0	0.0518779829840216	0	0	0	0	0	0	0	0	0	0	0	0	0	0	0	0	0	0	0	0	0	0	0	0	0	0	0.0107094167373104	0.00753666966626119	0	0	0	0	0	0	0	0	0	0	0	0	0	0.0187286178625329	0.0286882828360958	0	0	0.0265299841881294	0	0	0.0523245166522774	0	0.0240687789427067	0	0	0.0246412845008785	0	0	0	0	0	0	0	0	0	0	0	0	0	0	0	0	0	0	0	0.0588957272599532	0	0	0	0	0	0	0.0882199032358431	0	0	0	0	0	0	0.0424258777349628	0	0.0227135413590875	0	0	0	0	0	0	0	0	0.0330824813937324	0	0	0	0	0.0351795564561522	0.0237286467955835	0.0287398440576061	0	0	0	0	0	0	0.0445275625612254	0	0	0.115620302925194	0	0	0	0	0	0	0	0	0	0	0	0	0	0	0	0	0	0	0	0	0	0	0	0	0	0	0	0	0	0	0	0	0	0	0	0	0	0	0
ENSAMXG00000016412	0	0	0	0	0	0	0	0	0	0	0	0.0282509817216148	0.174115246432323	0	0	0.00533788833137611	0.0282967966558164	0	0.112007168458781	0	0	0.0484777892494478	0.0146370023419204	0	0	0	0	0.131217034663359	0.0292585623861905	0.0583374087660537	0	0.190353154069417	0	0	0	0	0.0939337579139191	0	0.093506882106523	0.284171639670361	0	0	0.0595908492291924	0	0.0310573473919593	0	0	0	0.0161036560130246	0.1582644421379	0	0	0	0	0	0	0	0	0.107039828265346	0.116303985346562	0.212048425025657	0	0.166450281300975	0.267868702062325	0	0.0432469470937288	0.0325565749962043	0.0881606559667958	0.0465241786156265	0	0	0.0949126803340926	0	0.0846242994816722	0.0937049793679205	0	0.120402143158148	0.113955937023779	0.080763049289689	0.0782734244242364	0.0681807872439988	0	0.0240687789427067	0.0766827540710769	0	0.110206650220154	0.137410598642684	0.107452928036756	0	0	0.0822341370349659	0	0	0	0	0.143552939470961	0	0	0.0474754275655024	0	0.0942738088504252	0	0	0.373762933577896	0.0566893424036281	0.0531178833160318	0.0910508149361891	0	0	0	0	0.0241021932995903	0.0704651748065503	0.138522455555603	0.162759237089307	0	0.106405618216642	0.196500017800813	0	0.207808477279429	0.0345041750051756	0.0485212583826319	0.0559841452900539	0	0	0	0	0.0144108800302276	0	0	0.140895520063974	0.196191015618516	0	0	0.114051710355516	0.142048855100178	0.0897939469717146	0.0663655137945275	0.580850845125286	0.267348165071331	0	0	0	0.0346269979777833	0.0445275625612254	0	0.0393375555642972	0.115620302925194	0	0	0	0	0	0.0993482753139405	0	0	0	0	0	0.557103064066852	0	0	0	0.160010240655402	0	0	0	0.0544022283152718	0	0	0	0	0	0	0.0908954826862685	0	0	0	0	0	0	0.0199323893353744	0	0	0	0	0
tbc1d2	0	0	0	0	0	0	0	0	0	0	0	0	0	0	0	0	0	0	0	0	0	0	0	0	0	0	0	0	0	0	0	0	0.0620640003972096	0	0	0	0	0	0	0	0	0	0	0.0381603651183735	0	0	0	0	0	0	0	0	0	0	0	0	0	0	0.00567629024915508	0.0265750028231816	0	0	0	0	0	0	0	0	0.0457113601872337	0	0	0	0	0	0	0.0258367222500685	0	0	0	0	0	0	0	0	0	0	0	0	0	0	0	0	0	0	0	0	0	0	0	0	0	0	0.0474426063070201	0	0	0	0	0	0.294880868129276	0	0	0	0	0	0	0	0	0	0	0	0	0	0	0	0	0	0	0.0124956265307143	0	0	0	0	0	0	0	0	0	0	0	0	0	0	0	0.0228060572888159	0	0	0	0	0	0	0	0	0	0	0	0	0.054229346753289	0	0	0	0	0	0	0	0	0	0	0	0	0	0	0	0	0	0	0	0	0	0	0	0	0	0	0	0	0	0
slc44a1b	0	0.0381737669873263	0	0	0	0	0	0	0.100522718134298	0	0	0	0	0	0	0	0.00695043919825294	0.0655643072784161	0	0	0	0.0340136054421769	0.0153488785794566	0	0	0	0	0.0232255667038276	0.0687895109753665	0.034304717003452	0	0.0476231296015849	0	0	1.2099204636966	0	0	0.253710997773241	0	0	0	0.314485187747657	0.780427514764356	0.482797439225122	0.259040933686337	0.712953262123495	0	4.05350628293474	0.0325756369801867	0.0213205978295631	0	0	0	0	0	0	0	0	0.0115279950842199	0.0817664275326143	0	0.0952480736077113	0	0.141689218867336	0	0	0.0730184369813093	0	0	0	0	0	0	0.0216795216542361	0	0.0104713576952961	0	0.00712814261987754	0	0.021875806670371	0.0268481602298203	0	0	0	0	0.0493323732291962	0.030548529393795	0.0542387590171937	0	0	0.0568879989077504	0	0	0	0	0.0942629767744719	0.103611911225314	0	0.0889590965212731	0	0.114579123158703	0.0457209740396309	0	0.0721938259840019	0.0576781100036914	0.0295522084024337	0.0222495149605739	0.409836065573771	0.0359513075490556	0.137313596792354	0	0	0.113328298671624	0.0614043167234657	0.103232549269985	0	0	0	0	0.0327855654323314	0	0	0	0.1763008395202	0	0	0.104126555455546	0.0761845740270463	0	0	0.0411287604009775	0.0398342893562779	0	0	0	0.0657661343104486	0.121459174334431	0	0.141129647875943	0	0	0.1329296380035	0.0795418390073178	0.167730322369498	0.0754899296433856	0	0.125391849529781	0	0	0.284802916381864	0.238606537819136	0.194988788144682	0	0	0	0	0	0	0	0	0	0	0	0	0	0	0	0	0	0	0	0	0.0780981537596451	0	0	0	0	0	0	0	0	0	0.0819766202678996	0	0	0	0
ABCA1	0	0	0	0	0	0	0	0	0	0	0	0	0	0	0	0	0.0373004858674262	0	0	0	0	0	0	0	0	0	0	0	0	0	0	0	0	0	0	0	0	0	0	0	0	0	0	0	0	0	0	0	0	0	0	0	0	0	0	0	0	0	0	0	0	0	0	0	0	0	0	0	0	0	0	0	0	0.00998360691744156	0.0519891030839936	0	0	0	0	0	0	0	0	0	0	0	0	0	0	0	0	0	0	0	0	0	0	0	0	0	0	0	0	0	0	0	0	0	0	0	0	0	0	0	0	0	0	0	0	0	0	0	0	0	0	0	0	0	0	0	0	0	0	0	0	0	0.0114795142328757	0	0	0	0	0	0	0	0	0	0	0	0	0	0	0	0	0	0	0	0.0486942633288372	0.0727653753238059	0	0	0	0	0	0	0	0	0	0	0	0	0	0	0	0	0	0	0	0	0	0.0350819060655937	0	0	0	0	0	0	0
nipsnap3a	0	0	0	0	0	0	0	0	0	0	0	0	0	0	0	0	0	0	0	0	0	0	0.00994134605825629	0.0275548893395644	0	0	0	0	0	0	0	0	0	0	0	0	0	0	0	0	0	0	0	0	0	0	0	0	0	0	0	0	0	0	0	0	0	0	0	0.0147638957787069	0	0	0	0	0	0.0138268218220433	0	0	0	0	0	0	0	0	0	0	0	0	0	0	0	0	0	0	0	0	0	0	0	0.0461348244108583	0	0	0	0	0	0	0	0	0	0	0	0	0	0	0	0	0	0	0	0	0	0	0	0	0	0	0	0	0	0	0	0	0	0	0	0	0	0	0	0	0	0	0	0	0	0	0	0	0	0	0	0	0	0	0	0	0	0	0	0	0	0	0	0	0	0	0	0	0	0	0	0	0	0	0	0	0	0	0	0	0	0	0	0	0	0	0	0	0	0	0	0	0	0	0	0	0
thg1l	0	0.0578737195439551	0	0	0	0	0	0	0.385334973772005	0	0	0.0721088592809262	0.058300879177258	0.150966183574879	0	0.0135004691413027	0.0267049080950588	0.0398461936923475	0	0	0	0.218576157092102	0.0746677905155814	0.163505559189012	0.374251497005988	0	0.0399354642897078	0.217028854336872	0.188601263934226	0.0207919227538486	0.370216777092649	0.183859162892062	0.0297624362339804	0	0	0	0	0	0	0	0	0.466200466200466	0.0502558020323446	0.0475603898049549	0.0701419673419	0	0	0	0.0142455418576756	0.0502727295578513	0	0	0	0	0.144175317185698	0	0	0	0.136404342133265	0.117676644377337	0	0.0727003075223008	0	0.065495176280267	0.14159091552686	0.136424993121439	0.0845222800730272	0.103795820161344	0.101044119760535	0.0924245038451671	0.117067648588891	0	0.214596879761368	0.0891972658891284	0.135415378186381	0.119318788599846	0	0.0526827066745071	0.0855802452874719	0.0485346677736632	0.0307543414286467	0.0718236012353659	0	0.0593058564614054	0	0.200706440861529	0.138204839191579	0	0	0	0.147937747795728	0	0.0709058936978842	0.296771130104463	0.170176558179111	0.0355558083968597	0.13401232913428	0	0.0415254264110574	0	0.075805353059856	0.163154406158883	0.0431365444176998	0.316234203552849	0	0.0630545740779683	0.0841861553472851	0	0	0	0.935803855511885	0.0284414106939704	0.0710181559883399	0.2829364505814	0.119819017041099	0	0	0	0	0.151913920055734	0.0505837310716829	0.0452305634599216	0	0.109404402433154	0	0	0.0559028919231448	0.138767892912801	0	0	0.125377767222432	0.0291375291375291	0	0.238075574036026	0.0367363432643915	0.13653073870838	0.0394073390251959	0	0	0.0602569355732845	0	0.209694500062077	0	0.0892028830371798	0.255810010228025	0	0.0773694390715667	0	1.2474674273251	0	0	0	0	0	0.414679659962679	0	0.0411226482985504	0	0	0	0.0802781584651554	0	0	0	0	0	0.0220641448820009	0.318358719988388	0	0.164560666985739	0.0628930817610063	0.116279069767442	0	0	0	0.106638229805385	0	0	0	0.0276383576182369	0	0.0563697516096457	0.130797078133453	0	0	0	0.274944323774436
ascl1b	0	0	0	0	0	0	0	0	0	0	0	0	0	0	0	0	0	0	0	0	0	0.0103750506640483	0	0	0	0	0.0443394093103892	0.0391102784075916	0.0341463581201747	0	0.42139325123917	0	0.0450578317270216	0	0.0657851457140977	0.211255703904005	0	0	0	0	0	0	0	0	0	0	0	0	0	0	0	0	0	0	0	0	0	0	0.00364568864506523	0	0	0	0	0	0	0	0	0	0	0	0	0	0	0.00591014103369549	0	0	0	0	0	0	0	0	0	0	0	0	0	0	0	0	0	0	0	0	0	0	0	0	0	0	0	0	0	0	0	0	0	0	0	0	0	0	0	0	0	0	0	0	0	0	0	0	0	0	0	0	0	0.0100896363291482	0	0	0	0	0	0	0	0	0	0	0	0	0	0.0709431178081414	0	0	0	0	0	0	0	0	0	0	0	0	0	0	0	0	0	0	0	0	0	0	0	0	0	0	0	0	0	0	0	0	0	0	0	0	0	0	0	0	0	0	0	0	0
irf7	0.11857332574464	0.0688060769527165	0	0	0	5.05646598540043	0	0	0	0	0	0	0	0	0.388923459863099	0.06112620194675	0	0.0804149410960557	0.066334991708126	0	0	0.0381497268009103	0.0344942155503414	0.083988443190217	0	0	0.0363374733828008	0.109457854223538	0.0819847401874191	0.0294643500334474	0	0.0549879576372774	0.0344139307591713	2.65202122777167	0	0.66321305789465	0	0	0	0	0	0	0	0	0	0	0	0	0.095225924618774	0.0399145827928234	0	0	0	0	0	0	0	0.676406926406927	0.240725241841473	0.13313114407539	0.126103404791929	0	0	0	0.201564137708619	0.0586706556891999	0.119460289766753	0.520835935079347	0.13860247326341	0	0	0.36538203275166	0.530859275030083	0.414358930585542	0.123292119924435	0.17038868026679	0.0529806938351665	0.0349611232309672	0.213446376826298	0.108375931243969	0.02625098811283	0	1.194743130227	0.0376742906872921	0.178967714224354	0.0658873241099387	0.177897563628521	0.0628861351582627	0.074314633294442	0	0	0	0	0	0.157047506870828	0.0528941007209466	0	0.168597103501762	0.167581328258188	0.991080277502478	0.188521655801214	0.104209001573556	0.773022424814211	0.0283241185534306	0	0.125113595366213	0.104576164702076	0.284090909090909	0	0	0	0.0193629586600833	0.0160002816049562	0	0.16347210759522	0.0380413280988466	0.060544415383125	0.266302268848547	0	0.511741861799276	0.0130663102177239	0.133453624244388	0.401897707926022	0	0	0	0.0268578948781994	0.0344168432471992	0	0	0.0531953755291	0	0	0.083984210968338	0	0	0.0623795715009194	0.132454801011868	0.250516133727403	0.165152766308836	0	0.188442902516195	0.265121978706796	0.0332588335461899	0.281127299913948	0	0.187360314644528	0	0	0.110803324099723	0.150536663204323	0	0	0	0.205128205128205	0	0	0	0	0	0.037348934518981	0.431633729660394	0	0.302407161001573	0	0.0876032623454897	0.0163924483269048	0.341654685189926	0.547107233017671	0.0990204085597055	0.598982959034392	0	7.54961884172187	10.9058226903969	3.79089699400267	3.83467993371115	8.95843637448689	5.94381273817581	6.99288848136622	3.58045990513683	5.75373993095512	6.73868244421661	1.46676955688557	0	8.65526210277895	1.3014055179594	2.2797021662292
phrf1	0.109871855719032	0.0830182490647139	0	0	0	0	0	0.0417125504721861	0	0	2.49357059932383	0.631483105099631	0.546938476309342	0.227396761870111	0.567150635208711	0.0179739989596395	0.331237541455514	0.514475904427357	0.0265604249667995	0	0	0.0894444014423442	0.507525673877092	0.557779896595022	1.93574149490623	0.0662699306816525	0.570128849311527	0.140060692108649	0.184486844670579	0.0345064298619456	0	0.170670539864508	0.20166784269992	0	0.540260642087052	0.285183067212025	0.18037518037518	0.17120356103407	0.652060511215441	0.284171639670361	0	0.30942508818615	0.277112584111158	0.258405176035224	0.216931882453714	0	0.631555531969775	0	0.332456358554686	0.264391438078628	0	0	0.359791559619678	0.284895527622956	0.0707113562438128	0	0	0	0.295958509735061	0.315858687214109	0.496068328620791	0.113242588272598	0.107105370263265	0.730482483017192	0.0810905051127564	0.284227509767334	0.326024508855421	0.551841398435024	0.275085796895158	0.32969781803696	0.0676901053334987	0.0906453952139231	0.579155946873042	0.229180525066399	0.192820148262766	0.160897262923267	0.0529806938351665	0.136292731783523	0.218919552412502	0.146399114870038	0.127087862979885	0.114283932663396	0.0436551591667103	0.267762247813141	0	0.428462157639391	0.604634934542479	0.384417613432885	0.472779533218864	0.681903992219251	0.276356123291129	0.480421288111212	0.442701632385264	0.226695683714182	0.624017930092717	0.354569505264727	0.13401232913428	0.335825232338996	0.286861891246649	0	0.303456894273225	0.148735239278729	0.224655926935581	0.411504596002284	0.158097972512728	0.223918775160445	0.253251833160299	0	0.0837563026617753	0.66667385029597	0.251218409285032	0.227170109064101	0.274855162807378	0.485280564020459	0.479759513621715	0.0609429086831456	0.374089779617202	0.632012771103247	0.224335965541996	0.275551391166898	0.384389966352196	0.240673264692705	0.0922921623765232	0.571805067028108	0	0.585853172654476	0.343986445649268	0.391209877244756	0.276893257649176	0	0.445781931530964	0.715041893554311	0.439695730554456	0.144912487690996	0.812409144594519	0.341939993337591	0.434804317949561	0.481866809365648	0.102427189685545	0.241358717946558	0.902556552283643	0.288807183208122	0.133326796608136	0.430261288480585	0.358157598032122	0	0.186174199244054	0.151377535573721	0.125181513194131	0	0.35498685311825	0.302446524668747	0	0	0	0.912729262042555	0	0	0	0	0.0487361620856585	0.142900012861001	0	0.51349307436288	0	0	0.146859097741256	0.156192341769699	0	0.328470405166257	0	0	0.12494228460615	0	0.0547237544873479	0	0	0.846381718154888	0	0.114464492735773	0	0	0.0993216332449371	0	0	0.489380444357443	0
ENSAMXG00000026799	0	0	0	0	0	0	0	0	0	0	0	0	0	0	0	0	0	0	0	0	0	0	0	0	0	0	0	0	0	0	0	0	0	0	0	0	0	0	0	0	0	0	0	0	0	0	0	0	0	0	1.44675925925926	0	0	0	0	0	0	0	0	0	0	0	0	0	0	0	0	0	0	0	0	0.0695216907675195	0	0	0	0	0	0	0	0	0	0	0	0	0	0	0	0	0	0	0	0	0	0	0	0	0	0	0	0	0	0	0	0	0	0	0	0	0	0	0	0	0	0	0	0	0	0	0	0	0	0	0	0	0	0	0	0	0	0	0	0	0	0	0	0	0	0	0	0	0	0	0	0	0	0	0	0	0	0	0	0	0	0	0	0	0	0	0	0	0	0	0	0	0	0	0	0	0	0	0	0	0	0	0	0	0	0	0	0	0	0	0.033348673723246	0	0	0	0
rassf7a	0	0	0	0	0	0	0	0	0	0	0	0.132424718834727	0.163522608778083	0.260348867482426	0	0	0	0	0.38844928356495	0	0.582139946443125	0.0182765451472088	0.0244286340564209	0.118312414300777	0	0	0.134163357303853	0.104168252805421	0.099582967260646	0.0767640356647738	0	0.0923036998836848	0.250841406136877	0.105900792137925	0	0.164592797419185	0	0.864668240167414	0	0	0	0	0.347557876777273	0.223864905311255	0.328310187465117	1.49382627104518	0.367620027939122	0	0.148288079348823	0.052382074853985	0	0	0	0	0	0	0	0	0.0463072859749534	0.0274117832120194	0	0	0	0.255747934835426	0	0.0990608539380784	0	0	0.0842425957633331	0	0	0.160875160875161	0.116166077843895	0.059520099885765	0.178178871636144	0	0	0.0292964253637899	0	0	0.0247093561977243	0.137411712974414	0.278893351182508	0	0	0	0	0	0	0	0	0	0	0	0.353869101838496	0	0	0	0.0130278731345714	0	0.0516203632008755	0.0390695203044297	0	0	0	0.0372216420242025	0	2.53224407902433	0	0	0	0.0665335994677312	0	0.0573921028466483	0	0.0821341743872791	0	0	0	0.0477758324007406	0.0312682723966818	0.0458341354307034	0.0551158535241077	0	0	0.362963310712243	0.0260128087070073	0.0285531802211825	0	0	0.00507528165275532	0.0830013280212483	0.884564352056612	0	0.0270828763097956	0.147491547954334	0.042857810034448	0.0671542062037056	0	0	0	0.0348807601215246	0	0	0	0	0	0	0	0	0	0	0	0.634627146220456	0.469043151969981	0	0	0	0	0	0	0	0	0	0	0	0	0	0	0	0	0	0	0	0.0772570651586088	0	0	0	0	0	0	0	0.100127161495099	0	0	0	0
si:ch211-103e16.5	0	0	0	0	0	0	0	0	0	0	0	0	0	0	0	0	0	0	0	0	0	0	0	0	0	0	0	0	0	0	0	0.0435589396011743	0	0	0	0	0	0	0	0	0	0	0	0	0	0	0	0	0	0	0	0	0	0	0	0	0	0	0	0	0	0	0	0	0	0	0	0	0	0	0	0	0	0	0	0	0	0	0	0	0	0	0	0	0	0	0	0	0	0	0	0	0	0	0	0	0	0	0	0	0	0	0	0	0	0	0	0	0	0	0	0	0	0	0	0	0	0	0	0	0	0	0	0	0	0	0	0	0	0	0	0	0	0	0	0	0	0	0	0	0	0	0	0	0	0	0	0	0	0	0	0	0	0	0	0	0	0	0	0	0	0	0	0	0	0	0	0	0	0	0	0	0	0	0	0	0	0	0	0	0	0	0	0	0	0	0
hrasb	0.0685758174237437	0.121469784391133	0	0	1.51745068285281	0	0	0	0	0	0	0.0238367658276125	0	0.102834108016947	0	0.0195608781741094	0	0.0204819400493615	0	0	0.176385508166649	0.020703321512922	0.0772240273021825	0.151252070241206	0	0	0	0.112682369439008	0.0571785811950778	0	0.161766668673075	0.0884260432549989	0.0662111340643042	0	0	0.125045328931738	0.216636014991646	0	0	0	0	0	0.633217783506167	0.0930625670317465	0.0420684200784155	0	1.07943687136886	0	0.267432215608052	0.574446075089431	0	0	0.874516969642913	0	0.121897498057109	0	0	0	0.135375066666862	0.275631259567186	0	0.407822373031894	0.468252481738153	0.0958680855143323	0	0.170979368591773	0.0858848497866679	0.171201288097983	0.413825711921512	0.0392464678178964	0.143132494135128	0.0520183104452767	0.486294597267024	0.103045266372653	0.112712070596478	0	0.422097741509922	0.0533949642512726	0.051306019174126	0.0327413693750327	0.040448983719284	0.229308378574575	0	0.030887393135185	0.102395019506251	0.110103721701222	0.170432749517796	0.246786030699413	0.069169208635084	0.387034003327423	0.0992142233510596	0	0.434397497490873	0	0.140895924889204	0.200862524574844	0.0402081172147033	0	0.198002047528719	0	0.135094930274153	0.1212732939703	0.0390478570536049	0.0631716112790684	0.214952022896858	0.155333496400601	0.0669174515812763	0	0.952412958342474	0	0.142687955709659	0.122933438502176	0.230681106743046	0.208193470225556	0.250352143907601	0	0.198923917986748	0.150721058275138	0.298442909546119	0.301928662004635	0.373228393656952	0.0375567405266355	0.032962396498075	0.397574166161527	0	0	0.0691053606820345	0.109662344204354	0.359184072929683	0	0.331953355330014	0.175561797752809	0	0.0367714653428939	0.253242364358729	0.2875854139383	0.159346284143794	0.0726558038648984	0.0814896304445259	0.690466940752141	0.693012358881614	0.300210348699271	0	0.103339947089947	0.0804318817112847	0.165562913907285	0.127306827541684	0	0	0.231042927775981	0.238606537819136	0.167473212853202	0	0	0	0.372772683217774	0	0	0	0	0	0	0	0	0	0	0	0	0.0847357093226227	0.252925988518098	0.100725221595488	0.116279069767442	0	0	0	0.376046963854061	0	0	0	0.115698471059887	0	0.0674290646240156	0.198177498988208	0	0	0.0570658997009747	0
tsg101a	0.83342452547893	1.15404398262977	0	0.207697260473134	0.138504155124654	0.405549911504243	1.65453342157512	0.134595093707686	0.551516497332097	0.0541477149664284	1.19932837610938	2.23054666852287	2.0532318674598	1.2650434323193	1.28178060272024	0.250561198626152	0.161177802893876	0.737751184947125	0.672299816724856	0.138182622153438	2.18370635627225	0.675096048690844	0.773369560155579	1.2879628238988	0.806080720264355	0.559487957065587	1.03288687059591	0.617633085247949	0.862508378975575	0.615194125751939	0.787057766249176	1.23714548356674	1.00200897418854	0.5280972954742	1.60347332696858	1.419547908229	1.23618918205455	0.785355482874813	2.55622460214137	1.66954958802545	0.604156597390044	1.20072931614535	1.54441485465468	1.89349381075523	1.45314950389708	0	3.48038314930614	0	1.68195653764991	2.38420505064106	0	4.80989140721188	3.06250463732624	1.20291383818264	0.823828393680192	1.53304217105049	0	0	1.33136313348823	1.22039602526878	0.785373843338986	1.67892424838061	1.47844765015476	0.617322347869273	1.79249644046561	1.39065269071735	2.05960548953699	1.38531011297734	1.62337434283182	1.78379748031111	1.09071636115761	1.58424517799149	1.15379389708245	1.16560803989448	1.26796823674797	0.76929552835918	0.608716430348041	1.27285450062928	1.07467000774649	1.51569840372672	1.55930959433087	1.64958047081198	0.769293427704056	0.370835818211323	0.844928621298547	1.67630412450171	1.27126430988686	1.74206987745177	1.63248998687355	1.41970830252792	0.968696831703386	1.94364650565042	0.299599633697706	1.37240548720382	1.01321985934353	1.40991578131684	1.610739354319	1.62521885715676	0.970677669260178	0	1.09906117752346	1.45123197286387	0.888034714693203	1.3955269023087	0.843987079914372	1.46678582380081	1.22414141867968	1.91813137595582	1.70529063736817	1.77872613547953	3.40177709684704	1.36992917474374	1.31085768944164	1.19992708399995	1.29034679879305	1.26277269381721	2.03028556313311	0.765362246954492	0.57196165719645	1.1138103654428	1.28690542049583	1.07412299527882	1.34723132188674	1.08577555458263	0	0.779472841697895	2.0626842755325	1.86297307205406	0.935990287298222	1.71585449553878	1.5756501190186	1.53146194462617	1.25438016255312	1.59005242772569	1.69639880850229	1.65220598128407	1.68221547760616	1.03611181020939	1.12603811111168	1.39333615064421	1.99660511377114	1.47829349016943	1.22207262553601	1.11238422575529	1.0485283997537	0.626921871311622	0.881798795449616	0.981746865561836	2.19542447807867	1.79645862100863	2.65176520268717	0.338502053517892	2.607133007782	1.58948319632242	1.71738805227429	1.98091169215448	0.464847816861391	0.218347096811437	0	0.674745285222545	0.212461058435306	0.137191148427103	0	0.266524520255864	0.12431007906121	0.201120399382289	1.03247389331533	0.225411745072463	0.253348291408108	0.705049596611469	0	0.418621765449566	1.03177103958746	0.707425084088903	0.87879972702656	1.60246445777298	0.326797385620915	0.704473406128919	0.270848568565315	0.490089069721793	0	0.685800467296196	0.935045917926696	0	0.886639467165677	0.193498452012384	0.370233246945576
ldha	1.09147228953639	0.760778049354599	0	0.407219262151116	0.277008310249307	0.855631141345427	0	0.596667446099586	2.58328433954764	0	0	2.39997186299013	0.520718387896671	2.7213712734544	1.37160122606436	0.165321993258348	0.0251862523360249	0.0865388775907577	0	0	1.1015189076171	0.272202987657942	0.200313417814148	0.519748505067371	0.745832947659971	0.583182919040313	0.716933873787821	0.223761663367519	0.181203737407797	0.294298144650289	0.521351896068382	0.198904664175239	2.98695114148639	0.325171303204389	1.67223316806122	2.32094015883893	1.43709685425182	0.276622659915898	0.536250536250536	1.13668655868144	0.530335171828596	0	0.0351112499956111	0.235184108668089	2.11199846181427	0.381825124093165	0.0817514429129674	0	3.50826567222269	5.46519169470372	0	0	2.99151495630337	0.259939664750458	3.87497642292013	2.79598836813396	1.90471245668486	3.17635029271287	5.02444830583858	9.31664287330698	10.8212671052451	13.4378096239221	5.99587798361591	4.6994515072663	8.51371730160357	3.75195731982005	10.4870434613239	5.38323121832639	8.52003775274297	7.48927171257464	9.36137455390355	5.70480294691178	10.9414637375962	6.89512653108655	7.59934310805816	3.58929091829776	10.636229529736	4.78115752460456	13.255311845237	7.82109042109419	6.27888077647986	8.61088622716355	3.10670594045877	4.07386125585389	6.0058094200978	3.41217746055599	3.22191766671886	2.58904630740944	0.760062346873275	1.30478146557946	0.985543520424263	2.68033767097371	0.48154062981193	6.7755138968685	3.21771061765626	2.05475089906661	2.58878600448344	0.726991827399855	3.40790647197267	3.46688653827336	3.47384131618579	5.24511283073704	5.12982603056761	3.70768678161959	3.51789077497238	10.2266202556645	7.34703961663624	11.9879134209495	1.69150137161798	15.3363382346699	16.4235977562594	7.36442189904432	3.87760358408257	5.41161722996726	4.01240032264351	3.43423018520108	3.87245390558845	13.0402304463285	9.81103780105695	6.06694480909783	2.77307585515457	3.11111075543683	6.01783087531789	6.10475420300332	4.01247225426601	1.52141474764802	1.10939938470977	1.32012909212237	4.95500507884501	1.71585449553878	3.0738275502666	2.14024369110874	4.22550770299286	5.43160902264969	2.77350885074597	2.71064939562828	0.979495277082549	1.92691247616002	1.26042763930495	3.72976662404703	0	0.995238768567659	0.409840870367186	1.76947932435521	1.11915758816406	0.341800372466156	0.735148942891085	0.471771664494036	2.07181314293465	2.52122310424646	0.725573617118639	0.285222457218851	1.44423386511404	3.63382000071554	1.11934886153077	8.16746624772371	0.759852908040214	0.740082469288695	0.215753337795413	0.204373594931535	0.320902248782634	3.92083215457559	4.00853630699528	0.936620800568092	0.340165882632157	0.221011406103764	0.510228641009368	2.95730610189445	0.817029037445266	2.18851200168659	1.34992418664069	2.55817036385104	0.260434196981965	0	0.1357029155439	2.04174144929116	0.340715502555366	0	0	1.31479086043175	0	1.50907991546697	2.26959337016018	0	0.81154418023549	0.32560524120333	1.38444662853576
ENSAMXG00000016542	0	0	0	0	0	0	0	0	0	0	0	0	0	0	0	0	0	0	0	0	0	0	0.0124440019910403	0	0	0	0	0	0	0.0175282379914042	0	0	0	0	0	0	0	0	0	0	0	0	0	0	0.0973359159796373	0	0	0	0	0	0	0	0	0	0	0	0	0	0.0375039591173783	0.108457961854661	0	0	0	0	0	0.115197845655143	0.0164242448132235	0	0.043746751606889	0.0661988613795843	0	0.174271353376006	0	0.04644545323234	0.0276323915992613	0.0206429025572428	0	0.0148931860695095	0	0.0547486185197574	0	0.0571833756490313	0	0	0.177418210205095	0.0663097842923803	0.056164089606647	0.116548166324988	0	0	0.206902259372672	0	0.157450560523995	0	0	0	0	0	0.0264291566456114	0	0.0335230739317873	0	0.0828994926551049	0	0	0.0101679401809745	0.139992341660142	0	0	0	0	0.0425170068027211	0	0	0.0236496074165169	0	0.0776192619960569	0	0.277500277500278	0.0624731445294514	0.0411103196868137	0	0	0	0	0	0.0329452384246905	0.0203326936306064	0	0	0.0132738135533601	0	0	0.175108550659625	0	0	0	0	0	0	0	0.033073923526474	0	0	0	0	0.0684041316095492	0.0880436696601514	0	0	0	0	0	0	0	0	0	0	0	0	0	0	0	0	0	0	0	0	0	0	0	0	0	0	0	0	0	0	0	0	0	0	0	0	0	0	0
abtb2b	0	0	0	0	0	0	0	0	0	0	0	0.032170374302305	0	0	0	0	0	0	0	0	0	0.00700967334922193	0	0	0	0	0	0.00851013131132613	0	0	0	0	0.048642627480166	0	0	0	0	0	0.105565408326999	0	0	0	0	0	0	0	0	0	0	0	0	0	0	0	0	0	0	0	0	0	0	0	0	0	0	0	0	0	0	0	0	0	0	0	0	0	0	0	0	0	0	0	0	0	0	0.0149638548087096	0	0	0	0	0	0	0	0	0	0	0	0	0	0	0	0	0	0	0	0	0	0	0	0	0	0	0	0	0	0	0	0	0	0	0	0	0	0	0	0	0	0	0	0	0	0	0	0	0	0	0	0	0	0	0	0	0	0	0	0	0	0	0	0	0	0	0	0	0	0	0	0	0	0	0	0	0	0	0	0	0	0	0	0	0	0	0	0	0	0	0	0	0	0	0	0	0	0	0	0	0
b4galnt4a	0.0980084679316293	0	0	0	0.978473581213307	0	0	0	0	0.239463601532567	0	0.0634870775959172	0.0562347463250593	0.730413064768829	0	0	0	0	0	0	0.7327617791456	0.265107577368811	0.486327161307219	0.445072961968007	1.18132847877652	0.388708669649655	0.159260410941501	0.170156261077857	0.214424074153414	0.26254022707313	0	0.05583634726861	0.49965342066437	0.136836343732895	2.88981346993726	1.01658138253004	1.88717766540838	0.225230853615324	0.536250536250536	2.12626610386298	0.6103515625	0	0.0374108686055473	0	0.80110848222863	0	0	0	0.398043570902464	0.620563406343672	0	0.696184906711223	0.325679856700863	0.171297406557265	0.4089140649511	0	0	0.718530092052049	0.349185351704191	0.466125843329491	0.49770850942203	0.569585344654877	0.752206405602285	0.636598992806875	0.453349837841777	0.48628285783692	0.348670931524612	0.311900567150607	0.112364921536531	0.529596612258581	0.365034749687798	1.01508738538325	0.592575341668672	0.510897361338465	0.31281673252327	0.553279776688652	1.0899211949115	0.407747657201717	0.217881121055916	0.59911731771526	0.24004043580576	0.651810053811022	0.0689959706353149	0.100716664900204	0.346450651608615	0.434630319193841	0.870380223858289	0.289399779877305	1.42634946402448	0.146707805478643	0.192592774923512	0.411184210526316	0.0709058936978842	0.964594150904532	0.155206995152276	0.983789389983989	0	0	0.217416203961053	1.04166666666667	0.245278734374076	0.130503953981003	0.218399081066048	0.860498947251457	0.815900841030556	0.467904283621532	0.348587702539769	0	0.364106068960174	0.483346854400885	0.165818230056212	0.332780844218466	0.390310538497111	0.879773837765041	0.800958760409746	0.519433707598694	0.307237881415554	1.07276716020886	0.988582837435203	0.407028514947129	0.1350821871578	0.587146728206029	0.197845859592874	0.295852654117272	0	0.592222896010091	1.21386734636571	1.43557001775089	0.197883796955252	0	0.572481967699187	0.445531010644936	0.85775937169126	1.00025755743879	0.33661553875495	0.768578014492527	1.84163185270078	0.368254112969007	1.09244998812523	1.03757362170633	0.353994831675458	0.274656371658111	0.0983864620228256	0.722975727034603	0.212200659575167	0.223613595706619	0.608944140922867	1.39503764183542	1.2924456201736	1.85548220216355	0	0.148214021046391	0	0	0	0.974513421604804	0	0	0	0.204373594931535	0.0389913082179102	0	0	0.179830240253201	0	0.0735921815666304	0.0543348329747234	0	0	0.406178504993977	0	0	0.107185731435431	0.0785879320371563	0	0.834199823352319	0	0	0	0	0	0	0.188983298808396	0	0	0	0
ENSAMXG00000016604	0	0	0	0	0	0	0	0	0	0	0	0	0	0	0	0	0	0	0	0	0	0	0	0	0	0	0	0.00336805801143119	0	0	0	0	0	0	0	0	0.100474238405273	0	0	0	0	0	0	0	0	0	0	0	0	0	0	0	0	0	0	0	0	0	0.0110044127896039	0.0148093063160289	0	0	0	0	0	0.0625633453872045	0	0	0	0	0	0	0	0	0	0	0	0	0	0	0	0	0	0	0	0	0.0110289819587913	0	0	0	0	0	0	0	0	0	0	0	0	0	0	0.145866153217807	0	0	0	0.0122191280674594	0.0279210524495995	0	0	0	0	0	0.0362480380749392	0.0814597588791137	0	0	0	0	0	0	0.0229671753130426	0	0	0	0	0	0	0.0204791394722745	0	0	0.0302378156859019	0	0.570841420253454	0	0	0	0	0.0540756843277852	0.112403754285393	0	0	0	0	0	0	0	0	0	0	0	0	0	0	0	0	0	0	0	0	0	0	0	0.840972163821378	0	0	0	0	0	0	0	0	0	0	0	0	0	0	0	0	0	0	0	0	0	0	0	0
IGSF22	0	0	0	0	0	0	0	0	0	0	0	0	0.12850827593297	0	0	0	0	0	0	0	0	0.00727749072119933	0.0291718766037039	0	0	0	0	0.0148116988722372	0	0.0363291745387161	0	0	0	0.104427736006683	0.317460317460317	0	0	0	0	0	0	0	0	0.0309824856008898	0	0	0	0	0.0115176721402484	0	0	0	0	0	0.291375291375291	0	0	0	0.0125663414888541	0	0	0	0	0	0	0.0198329274194188	0	0	0	0	0	0	0	0.0185453061830051	0.033179381005468	0.041815110308261	0.183032854397364	0	0.0284484499862025	0.00810891900000811	0.0179560615174668	0	0	0	0	0.0223754192594184	0.03553028957186	0	0	0	0	0	0	0	0	0	0	0.212666411466973	0	0	0	0	0	0	0	0	0	0	0.0325972866018633	0	0	0	0.0819618385679628	0	0.054679353248791	0	0	0.136608289391	0	0.00662349034096404	0	0	0	0	0	0	0	0.00756135662836083	0	0	0.0103184479403346	0	0	0	0.123719503142475	0	0.07209428338291	0	0	0.105414066453027	0	0	0	0	0	0	0	0	0	0	0	0	0	0	0	0	0	0	0	0	0	0	0	0	0	0	0	0	0	0	0	0	0	0	0	0	0	0	0	0.0479416357213259	0	0	0	0	0	0	0
tmem86a	0	0	0	0	0	0	0	0	0	0	0	0	0	0	0	0	0	0	0	0	0	0	0	0	0	0	0	0	0	0	0	0	0	0	0	0	0	0	0	0	0	0	0	0	0	0	0	0	0	0.0952985830663796	0	0	0	0	0	0	0	0	0	0	0	0	0	0	0	0	0	0	0	0	0	0	0	0	0	0	0	0	0	0	0	0	0	0	0	0.0216295719507711	0	0	0	0	0	0	0	0	0	0	0	0	0	0	0.0122391230913088	0	0	0	0	0	0	0	0	0	0	0	0	0	0	0	0	0	0	0	0	0	0	0	0	0	0	0	0	0	0	0	0	0	0	0	0	0	0	0	0	0	0	0	0	0	0	0	0	0	0	0	0	0	0	0	0	0	0	0	0	0	0	0	0	0	0	0	0	0	0	0	0	0	0	0	0	0	0	0	0	0	0	0	0	0	0
spty2d1	0.671001395330863	0.289415494546796	0.551389501543891	0	0.415512465373961	0.341880341880342	2.95508274231678	0	0.54443334864553	0.868229479730181	1.45687645687646	1.05596633825508	0.712134918199868	0.57365177925275	0.689084895259096	0.196127724360507	0.152847021317794	0.481541347009259	1.06151019295266	0.747914723450745	0.545018530630041	0.755925421273737	1.21518806166128	1.0189741940849	0.597545530589411	0	0.88846195284663	0.941022090937278	0.53612711600159	0.464256880623907	0.180873164553925	0.684985539562545	1.03672145940373	0.494469177608852	1.10394225853864	1.54942934483727	1.57049734938225	0.392524291987457	0.687468125194524	1.55274198756915	0.530335171828596	0.318126868995355	1.2094472217545	0.654256429958621	1.46420310592046	1.03211238650713	0.424142172456207	0	0.838615521040943	0.945732536383397	1.42694063926941	0	1.05981487939672	0.764172423425188	0.824800212887176	0.564079422382672	1.76025347650062	1.34593715267521	1.14466432131404	0.835933144842567	0.621222474933463	0.965276383399868	1.75018466345001	1.39937552563101	0.665548642309023	1.0481973945392	0.616663972804186	0.546768750404002	1.4044982252138	1.01449066526086	0.96728054126282	0.987467246644227	1.42131396733494	1.08351034796039	0.940439302695706	0.618861422516902	0.560613987031353	1.18551766893798	0.986028469407391	0.807001571616954	0.745011464515528	1.63906936742622	0.440945737430957	0.557041617599797	0.936656965523845	1.12424940347946	0.967707756157793	1.16896058381945	1.39990083653426	1.8669757974331	0.865536514659047	0.367863449087699	0.941440850493303	0.920940080787409	0.757865940133412	0.7960422474713	1.66271618602441	0.464350576304674	0.695158221560756	0.939725539712709	0.660898786063387	0.674018721593687	0.426702487146948	1.24880613076542	0.217544759834336	0.898818826218889	1.11746106487028	0.133958472873409	0.604515870375577	0.854450239101804	0	0.643863299759584	0.996944250709177	0.560687385844218	1.35341178384512	0.921821688323344	0.731462949069201	0.799372284864613	2.10491949545536	1.29902500068226	1.23672033479634	1.09606236500986	1.12216934971237	2.05585320402936	0	0.977838113538741	0.814748966354612	0.838582200458613	1.47447866440158	1.03691414350892	1.28615278812085	1.23810195396907	1.55292868593717	1.03134503899464	0.86029477032887	0.996239594937535	0.796107785545428	0.949305452754901	0.908665955054383	0.665013297645462	0.353182171363989	0.696257198933482	0.43960726728799	0.701357017254675	0.862312739967172	0.377761683788883	0.486243407805383	0.585912762175497	0	1.46967171041936	1.24052429895047	1.26370216715702	0.749906261717285	0.0986076598430166	0.708406320651219	0	0.833960471891664	1.63412294216772	1.30948041473412	1.37176701518702	0.834585594631807	0.741726291053103	0	0.804681461201225	1.2331791674441	0.451359009369993	1.69049987796043	1.08286501063075	0.140268192784604	0.773673571611423	0.589108812489225	0.692217652990406	1.55198222356746	0.994273652563431	1.50552641244021	0.594738681189348	0.384985563041386	1.52788388082506	0.558098002009153	0.856291783263973	0	0.965648140791236	1.36117180595861	0	0.488220033926076	2.04100393495547	0
uevld	0	0	0	0	0	0	0	0	0	0	0	0	0	0	0	0	0	0.0413317076195003	0	0	0	0.0271076172404446	0	0	0	0	0	0	0	0	0	0	0	0	0	0	0.157818774145715	0	0	0	0	0	0	0	0	0	0	0	0.0113872130706987	0.0424799813088082	0	0	0	0	0	0	0	0	0	0.00392082136502612	0	0	0	0	0	0	0	0	0	0	0	0	0	0.00628331728992985	0	0	0	0	0	0	0	0	0	0	0	0	0	0	0	0	0	0	0	0	0	0	0	0	0	0	0	0	0	0	0	0	0.0639946756429865	0	0	0	0	0	0	0	0	0	0.0428864281609442	0	0	0	0.038587243828935	0	0	0	0	0	0	0	0	0	0	0	0	0	0	0	0	0	0	0	0	0	0	0	0	0	0	0	0	0	0	0	0	0	0	0	0	0	0	0	0	0	0	0	0	0	0	0	0	0	0	0	0	0	0.0710641140436902	0	0	0	0	0	0	0	0	0	0	0	0
si:dkeyp-19e1.3	0.0507593600259888	0	0.600961538461539	0	0	0	0	0	0	0	0	0	0	0	0	0	0.0315480302987283	0	0	0.304136253041363	0	0	0	0	0	0	0	0	0	0	0	0	0	0	0	0	0	0	0	0	0	0	0	0	0	0	0	0	0	0	0	0	0	0	0	0	0	0	0.0151118122992018	0	0	0	0	0	0	0	0	0	0	0	0	0	0	0	0	0	0	0	0	0	0	0.0430796801764544	0	0	0	0	0	0	0	0	0	0	0	0	0	0	0	0	0	0	0	0	0	0	0	0.0128295757644182	0	0	0	0	0	0	0	0	0	0	0	0	0	0	0	0	0	0	0	0	0	0	0	0	0	0	0	0	0	0	0	0	0	0	0	0	0	0	0	0	0	0	0	0	0	0	0	0	0	0	0	0	0	0	0	0	0	0	0	0	0	0	0.100553041729512	0	0	0.139275766016713	0	0.0525094254418668	0	0	0.154499806875241	0	0	0	0	0	0.117242915596825	0	0	0.0787885472967649	0
th	0	0	0	0	0	0	0	0	0	0	0	0.0394360642807848	0	0	0	0	0.00854098605684026	0.124277636239359	0	0	0	0	0	0	0	0.163505559189012	0	0	0	0	0	0	0	0	0	0	0	0	0	0	0	0	0.05433689964518	0.125034466159001	0	0.396967170814974	0	0	0.0652258447643129	0	0	0	0	0	0	0	0	0	0.324436107909158	3.01935014176755	0	0	0	0	3.72694714687656	9.33620182564449	0.530592444363592	0.0184996762556655	0	0.120323324301219	0	0.146338574664785	0.184252259987497	0.197850821931259	0	0	0	0.053824015579128	0	1.34599833585501	0.0516024532202207	33.5534737705011	0	0.143719459614832	0	0.0335109327110488	0.0242034940242124	0	0	0	0	0	0	0	0	0	29.6250318238286	0.531018094441568	0	0	0.0237636938285687	0	0	0	0	0.986966458461679	0	0	0	108.219765719494	0	0.0248941996514812	0	0	0	0	0	0	0	0.175730578806868	0	0	0.0446600033941603	0	0	0	0	0	0	0	0	0.0328947368421053	0	0	0	0	0.0738957939714076	0	0.0599650815371699	0	0	0	0	0.0739557448822624	0	0	0	0	0	0	0	0	0	0	0	0	0	0	0	0.204373594931535	0.0490034879730176	0	0	0	0	0	0	0	0	0.0417684773301589	0	0	0.108095556369492	0	0.219594664264752	1.87775187775188	0	0	0	0.0286769597834316	0	0.0321369806663924	0	0	0	0	0
igf2b	0	0	0.600961538461539	0	0	0	0	0.508750508750509	0	0	0	0	0	0	0	1.27667548983072	0.644925235871876	1.66232238022261	5.39446715580381	2.71135825490702	2.1326191509539	3.60154909858874	1.79618571035778	2.84792484926316	4.50034886572539	0.967637788093657	0.559457184323981	2.64131348596863	0.674577450242506	0.473952913450136	0.479947181339338	2.17246460162394	1.07815781041148	0.520557857292112	0	0	0	0.811224902040609	0.163784067085954	0	0	0	0	0	0	0	0	0	0.0865898216861443	0.0474090930640497	0	0	0	0.258511490835768	0	0	0.543242068665797	0	0.081718654293994	0.0508546452555382	0.499118376591924	0	0.156781587570356	0	0	0.0962824478319882	0.0654793085385018	0	0.0973340211604162	0.0501323494024224	0	0.761270270723932	0	0.0672975147622616	0.0750462853826326	0.0564193992462368	0.250100040016006	0.0203598398087804	0	0.126113495612991	0.0334280461307037	0	0	0	0	0.0859776500254199	0.0177788208019315	0	0	0.0514845572070657	0	0.89541547277937	0.567494706180905	0	0	0.0189967800457822	0.207047910886579	0	0.0118723250167697	0	0.0159283352341147	0	0.07719140534161	0	0	0.150042310832164	0.242337198103754	0	0	0.547215715168519	0	0.24906600249066	0.16380324433846	0	0	0	0.337416067753146	0	0	0.0390972207318066	0	0	0	0	0	0	0	0.0112158673118034	0	0	0.0105328572481857	0	0	0	0	0	0.0156777368177611	0.258571687412484	0.267427519487764	0	0	0.252218921848809	0	0.0360282461449777	0	0	0	0	0	0	0	0	0	0	0	0	0.505828160681729	0.776787369553884	0.775640625554532	0.204373594931535	0.0415871351132908	0	0	0	0	0	0	0	0	0.146038700255568	0	0	0	0	0	0.196347928529354	0	0	0	0.0390405014429369	0	0.30028564837383	0.307214647157567	0	0	0.207125103562552	0
mrpl23	0	0	0	0	0	0	0	0	0	0	0	0.0243575691146024	0	0	0	0.0058499031841023	0	0	0	0	0	0.0387791845078277	0.0947946793422218	0	0	0	0	0	0	0.00776115510823707	0	0	0.0245813791136938	0	0	0	0	0.0566748845249228	0	0	0	0	0	0.0911361787883488	0	0.30993336432667	0	0	0	0.0427222625710258	0	0	0	0.115936652213231	0	0	1.18161408483989	0	0.0352011116250467	0.0384312748810447	0.100663761046023	0	0	0	0	0	0.0489620569968792	0.043619632636756	0.0149918294529481	0	0	0	0	0.00387338673442511	0.0361681353639456	0	0	0.0525844439647585	0.0925249964013173	0	0.0319544967965617	0	0	0.0610657189267089	0	0.00706475626237657	0.102535783049624	0.0817233826942565	0	0.0850911751942206	0	0	0	0.226695683714182	0	0.0499955675093704	0	0	0	0	0.0301355497025621	0.0324788156924646	0.0268773853679514	0	0.074153170789583	0.00724756373145167	0	0	0	0	0.393906364994691	0.0331180659049512	0.0853131090538162	0.0626095667417982	0	0	0	0	0	0.013257394974917	0.0530011737993291	0.0592024249313252	0.0505944852011131	0	0	0	0.0285229395741525	0	0	0	0.0820830177337366	0.117833790596624	0	0	0.0929975593504812	0.0923463356973995	0	0	0.074296964968981	0	0	0	0	0.0251473635504054	0.136853844981686	0	0	0	0	0.201499153703554	0	0	0.770119368502118	0	0	0	0.0337616562118071	0	0	0.204373594931535	0	0	0	0.199744327261106	0	0	0	0	0	0	0	0	0	0	0	0	0	0	0	0	0	0	0	0	0	0	0
si:ch211-236l14.4	0	0	0	0	0	0	0	0	0	0	0	0	0	0	0	0	0	0.0398461936923475	0	0	0	0	0	0	0	0	0	0	0	0	0	0	0	0	0	0	0	0	0	0	0	0	0	0	0	0	0	0	0	0	0	0	0	0	0	0	0	0	0	0	0	0	0	0	0	0	0	0	0	0	0	0	0	0	0	0	0	0	0	0	0	0	0	0	0	0	0	0	0	0	0	0	0	0	0	0	0	0	0	0	0	0	0	0	0	0	0	0	0	0	0	0	0	0	0	0	0	0	0	0	0	0	0	0	0	0	0	0	0	0	0	0	0	0	0	0	0	0	0	0	0	0	0	0	0	0	0	0	0	0	0	0	0	0	0	0	0	0	0	0	0	0	0	0	0	0	0	0	0	0	0	0	0	0	0	0	0	0	0	0	0	0	0	0	0	0	0
cpt1ab	0.547808767707866	0.113890127906649	0	0	0	0	1.77935943060498	0	0.127226463104326	0	0	0.447365797270395	0.368140301708262	0.421648376136796	0	0.0264969888347807	0.0230899955667209	0.35861916640924	0.28299698180042	0	0.176385508166649	0.192340084134306	0.371546663327456	0.44676367823573	0.309252845126175	0.801267140653803	0.447770088167405	0.193672109846014	0.197653549704135	0.2924513640882	0	0.335255095727819	0.595421890536592	0.132023658639628	0.421733208618454	0.966859825830792	0.360283529956971	0.111448216086705	0	0.431331953071083	1.21714767900485	0	0.155198691498457	0.231487841843151	0.601060873271044	0.444622293361789	0	0	0.593459110141818	1.11306150568007	0	0	0.773176816673834	0.825658310403114	0.488809294881715	0.264830508474576	0	0.520183104452767	0.66526819907081	0.958482141395048	2.3076038813706	1.16509832916478	0.606258382917386	1.14439180693712	1.3826555572329	0.886917840368293	0.568238110549409	1.22833677845859	0.808510545520255	1.02853887521621	0.776342571643878	1.03342425529461	0.818150828338725	0.631759103055146	0.837041325056447	0.402121090212111	0.127312309827237	0.663724221409288	0.609966198239211	0.537688510481286	0.889315097661646	1.2454006382447	0.153782705237923	0.406626686081725	0.144909134192327	0.893674550774516	0.759267781790665	0.651970729985521	0.412386274493629	0.887635394653303	1.07806027215248	0.308947108255067	0.0709058936978842	5.24281149808933	0.677677465002241	0.658907219398414	1.82531555692582	0	0.65984195076927	0	1.12456278953918	0.794971540863804	0.876110136001523	1.13471443852434	1.76800305211826	0.901790371888148	0.999406673095543	1.39180752214501	0.643586469225438	1.14731085545043	1.20254940473804	0.679285094346623	0.879912335561227	1.0129103781136	0.577924138004902	1.67310473909137	1.09694265984492	0.681009328200183	1.46298669215962	0.644104590142539	1.11269168788691	0.802332575877053	0.730734103707245	1.27914419914112	0.759878419452887	1.22256876206655	0.777874168989661	0.842175305477734	0.741057149777601	0	0.708038520616992	0.564973401780179	0.386996904024768	0.352353513948755	0.811445558668538	0.483296345212722	1.11551660904502	0.77151602154767	0.909945977470324	0.647810007989999	0.353994831675458	0.44550497012812	0.163402373905067	0.541709268840307	0.401678163374125	0.782158078264238	0.122272484822667	0.13941168269901	1.27802733924646	0.624511686815225	0.559537872650499	0.450639759675399	0	0.862255064045693	0.448531060775959	1.31409873151507	0	0.276525730719243	0	0	0.265700142043988	0	0	0.588408044338605	0	0.310433749102486	0.190542664192404	0.162863668851552	0.377073906485671	0.724140923134921	1.28224871585028	0.362150610878085	0.754155830855965	0	0.151048125568753	0.218796272567966	0	0	0	0.267292036992177	0	0.147295921793198	0.198112865389187	0	0	0.167485063297616	0.2636783124588
nap1l4a	0.247783692506962	0.379174192835716	2.79010339485383	0.534444978889423	0.44782803403493	0.536193029490617	0	0.163078930202218	1.2669155494767	0.0896036786595216	1.15074798619102	0.766067453490348	1.00359629467043	0.589330880120548	0.876503384025952	0.0692506148337607	0.0394552295816503	0.0465977374952365	0.37378684460484	1.0652327537144	0.632962250204064	1.13528834454128	0.668406325909364	1.25101680797899	1.16841460031518	1.29497868561659	1.4353996921647	1.9422566500706	0.860011074130716	1.61841412789537	0.569135018688927	1.05361153956771	1.18761824494542	0.809351283239961	0	0.7121019065282	0.806227550664908	0.462362169429342	0.648574811110788	0.680410968224808	1.80096559529043	0.447227191413238	0.268040113855409	0.491054915462385	0.616844222671277	1.88534096819659	0	0	1.08588070749372	0.753737556216685	1.1671335200747	0	1.29503171697519	1.24473671449997	2.7521469161452	1.77908337869329	0.608087564609304	2.00286197448278	1.27030266527667	1.65591196295131	1.08013528301392	1.4910521536461	0.923814500676036	1.92421376439778	1.70071617931995	1.47194972004566	1.79329054241423	1.6997747021469	1.3521532561597	1.71469868906436	1.44327346098624	1.89294195491432	0.716380848332895	1.26353355961711	1.37255760734467	1.04114235375404	0.86335077690527	0.938611301107588	1.03243957279836	1.17714435173207	1.21271990612817	0.897387837976594	0.593082842328886	0.387650866075884	0.766783292806262	1.73280020418008	1.77787482297028	2.73965155719436	1.89158729283964	1.49765502002387	0.920648180338232	1.56044601515379	1.55937800825584	1.23788993434054	1.78119353755931	1.39972750543097	1.21877804338778	1.5229811946332	1.25093432818555	1.08133224273218	0.978335604787122	1.3395813326415	0.801486164964567	2.26112533823856	1.63381502883257	1.13484026892875	1.92818145157442	0.979711350601833	1.02804731846147	0.453526636783741	1.67250043140867	1.16695558615278	1.17031830191569	1.18118047755722	1.31985821711211	0.900823049864452	1.25174064003466	1.7646145271468	2.02345909000553	1.49273377203838	1.98531926640924	1.41787172821264	1.68748210129732	1.35840272610443	1.48163951652975	1.59254873209598	1.19930153680543	1.27454487001344	1.83700840526332	1.72294968986906	1.64010906761039	1.74844942480748	1.51106533303051	1.574008377899	1.59347281725073	1.22928898442166	1.26692188766826	1.69779468688756	1.0765645134594	2.02022461441978	0.65427603918598	1.07676934153084	0.65511073944945	0.719452391527428	0.992324342844657	0.916220419774704	1.20423679406595	1.24868363504163	1.80488584602934	1.86661121630839	0.749451357125905	1.79433151834378	2.08142005091754	0.922138818468735	0.724592500973145	0.717976373887814	0.209497894346358	1.28656571276232	0.9536965022705	0	0.426830567030446	0	0.840972163821378	0	0.32803005924382	0.412787890556636	0.889971172846117	0.621346449477058	0	0.962969322922994	0	0.506186055317086	0.798971876423734	0.906536863451542	0.713066131915459	1.37270775951876	1.49897921138947	1.01438488292617	0	0.407243733703	0	0.830434373707679	0.963113288504429	0	0.692332939270231	0.398891551935558	0
phlda2	0	0	0	0	0	0	0	0	0	0	0	0	0	0.36481735722177	0	0.0871738369836208	0.0502426838882079	0	0	0	0	0.162484708284014	0.0430703835346384	0	0	0	0.0322498460069853	0.0359108870587755	0	0.0279291139395351	0	0.175716419319974	0.443002076439373	0	1.00809442707004	3.4010134370068	3.24018428601677	0.156936597614564	1.34442433916462	2.66278993668717	2.35072352134316	0	0	0.0492474982270901	0	0	0	0	0.0571703327409204	0	0	0	0	0	0.0821018062397373	0	0	0	0.0775644377415306	0.190516430327467	1.3069585537737	0.423930468308236	0	0	0	0.260820532824054	0.0339667478942272	0.046171237096446	0.207080122326809	0.0803220983227175	0.0517493880634862	0.0539723661485319	0.198137507430156	0.11387424657595	0.0557067685495606	0.020708435581234	0	0.0532356720464714	0.0269252661045927	0.0624460155579092	0.23745620256839	0	0.0544982887537331	0	0.117263538075471	0.219526310488166	0.598615400929273	0.118009297529043	0.344249789891264	0.336022433492733	0.252759139496995	0.543478260869565	0	0	0.191136366048027	0.307470281244696	0.464288401756572	0	0.805932737755028	0	0.0376506024096386	0	0	0.225577887415745	0.0913141938782964	0.356562677578238	0.20336485724436	0.378606790916223	0.0359513075490556	2.12384106037007	0.935803855511885	0.330563399947039	0.0984781988413832	0.074003551565845	0.186990568788633	0.388545717713865	0	0	0.585241904800409	0.3197811104132	0.0351070910361749	0.225245024089118	0.103078159749919	0	0	1.26995520448243	0.0266147147434874	0.0182009125937575	0	0	0.422713588693974	1.31695707234	0	0.0451793620674076	0.118481083293221	0.234189584847683	0.372988260439801	0	0.0328925728570489	0.344414451173728	0	0.0294963498267089	0	0.129319263397476	0	1.0436867999405	0.116699731590617	0	0	0.4273199914536	0	0	0	0	0	0	0	0	0	0	0.0125965843101984	0	0	0	0	0	0	0	0	0.109200109200109	0	0	0	0	0	0.168819110323289	0	0	0	0	0	0.0505009696186167	0.153362472203052	0	0	0	0
osbpl5	0	0.110623296107167	0	0.702479338842975	0.978473581213307	0.536193029490617	0	0	0	0	4.50896580483736	0.632825486692636	0.684570165301696	0.37717463161395	0	0.0882403627509646	0.0275884900819378	0.518216289546367	0	0	0	0.166514019863471	0.261067417804073	0.121133239078605	0	0.153926669334729	0.609987678871569	0.0886930337063451	0.0379507545287468	0.258434431804434	0	0.224011307368204	0.418788386169184	0.0803522643268087	0.482928060512056	0	0.335556752637297	0.106222760159755	0	2.14086919289231	0	1.32084921254173	0.521865209423957	0.322292196701898	0.875625266435065	0.664354771379656	0.119029197862236	0	0.0994534625518876	0.210684122490303	0	0	0.158699930172031	0.412398949449964	0.331672040861474	0	0	0	0.244834965375414	0.201899708539916	0	0.124083448521381	0.381611702230313	0.25620620082109	0.536939641777724	0.300111124349592	0.0370835078889989	0.188379211851685	0.309998386879382	0.247120549715014	0.354502935077277	0.161346589918018	0.127916208657784	0.249773878324722	0.141528169277211	0.0981880738349536	0.0989726637502722	0.0276401976503954	0.189828111931287	0.11347634370617	0.0146760985059732	0.392693749792061	0.424736663268773	0.0409479537503722	0.173235490258604	0.349943292523116	0.318739657492303	0.106328788786373	0.0499143968094718	0.406950605317029	0.492662114689032	0	0.160807898883993	0	0.115240564678767	0.637653743884109	0	0.169178974437057	0.231174732229126	1.83338726603785	0.0138868058680087	0	0.379012230220834	0.323657726663665	0.125067187581998	0.231171694573998	0.256379115262885	0	0	0	0.935803855511885	0.0561753759438935	0.211477082525248	0.114601775046418	0.202073259391708	0.0985027580772262	0.183374069359616	0.105607772732073	0	0.128006341527922	0.520317343938346	0.240251591219699	0	0.1763008395202	0	0.288591917551194	0.0581023832413223	0.241720910186676	0	0	0.227649985056909	0.231654878838459	0	0.13733967573159	0.544351265816768	0.153523183078894	0.350470140068587	0.393552109707504	0.184852905392072	0	0	0	0.0578368999421631	0.190677831400858	0.0622269791290712	0.223613595706619	0.353671008795676	0	0.981454254848933	0.613421666053245	0	0	0	0	0.451161741484322	1.65228910968198	0.361752575012385	0.297009118179928	0.346100515017131	0.204373594931535	0.0236105208480899	0.119967368875666	0	0	0	0.155115178198638	0.177102128559615	0.103520142730388	0.404039805410054	0.0559413419051253	0	0	0.423722471741568	0.804930003249655	0.393967123641235	0.640241217036377	0.58055152394775	0	0.452427272315975	0.435842495549446	0	0.304671094931946	0.815647765389344	0	1.126998837448	0.290056851142824	0.370233246945576
ENSAMXG00000016936	0	0	0	0.140682591936074	0	0	0	0	0	0	0	0	0	0	0	0	0	0	0	0	0	0	0	0	0	0	0	0	0	0	0	0	0	0	0	0	0	0	0	0	0	0	0	0	0	0	0	0	0	0	0	0	0	0	0	0	0	0	0	0	0	0	0	0	0	0	0	0	0.0201043011141804	0	0	0	0	0	0	0	0	0	0	0	0	0	0	0	0	0	0	0	0	0	0	0	0	0	0	0	0	0	0	0	0	0	0	0	0	0	0	0	0	0	0	0	0	0	0	0	0	0	0	0	0	0	0	0	0	0	0	0	0	0	0	0	0	0	0	0	0	0	0	0	0	0	0	0	0	0	0	0	0	0	0	0	0	0	0	0	0	0	0	0	0	0.100539899259021	0	0	0.227693681563149	0.084030788881046	0.215432304690593	0.0412898963623601	0	0.109113268084829	0	0	0	0	0.0860703711354403	0	0	0	0	0	0	0.056428313470567	0	0	0	0	0
dusp8a	0.221004243281471	0.0507073677805385	0	0	0	0	0	0	0	0	0	0	0	0	0	0	0	0	0	0	0	0.0204178867454523	0	0	0	0.573009567856072	0	0.0752065127950822	0	0.00612452381827313	0	0	0	0	0.216169476869866	0	0	0	0	0	0	0	0.0754948376605694	0	0	0	0	0	0.0522757355982367	0.107617908730074	0	0	0	0	0	0	0	0	0.0242558075798279	0.0230015339438428	0.164203612479475	0	0	0	0	0	0.0295368620037807	0	0	0	0	0	0	0.0194342776894536	0.0619935113083685	0	0.17149717029669	0.0150768845728794	0	0	0	0	0.199123855037833	0.0541905556699578	0.266487990140032	0.0345464290783299	0.032082761082469	0	0	0	0	0	0	0	0	0.0242741424552324	0	0	0	0	0	0.0306840706715516	0	0.106493701701755	0	0.00954365653071698	0.0162703745765635	0	0.0293711633917819	0	0	0	0	0	0	0	0	0.0907210509126538	0	0.0140231326780669	0	0	0.0750826962892446	0	0	0	0	0.0248675357846074	0	0	0.0209028352605747	0.0164171263462044	0	0.0360340882474821	0.032508273355569	0.037989302212497	0.0569372816989583	0.0460265296917143	0	0	0	0	0	0	0	0	0	0.137174211248285	0	0	0.179839942451218	0.126935770500127	0	0	0	0	0	0	0	0	0	0	0	0	0	0	0	0	0	0	0	0	0.0970365051332311	0	0	0	0	0	0	0	0	0	0	0	0	0	0
mob2a	1.49087010671291	0.613970648621571	0	0.207697260473134	1.27484492473388	0.650875588947382	0	0	0.114233493260224	0	0	0.2718416844337	0.502192484540623	0.384780938611122	1.1595547309833	0.0701767111422742	0.171713103996566	0.129407958589453	0.726875806361635	0.250601443464314	0.838943743748417	0.422996590181239	0.324500734600058	0.208422734415748	0.223294033583423	0.563148335986551	0.677623241785857	0.36122103354422	0.192403778011027	0.904682184380464	0.288879371205922	0.15217411739396	0.252540635026283	0.0663746183459445	0.801059021941478	0.599393212371066	0.376456996640557	0.199259465092294	0.321274699153172	0	2.46479990224742	0	0.18270541977261	0.174057303291428	0.330722307199017	0.381825124093165	0.997325917891823	0	0.332919974123832	0.270616944958849	0	0	0.630911839847585	1.06853056959228	0.227333588945615	0.906973342481553	0	0.520183104452767	0.370808739003748	0.345039769623796	0.091280658167407	0.169413996984431	0.12531328320802	0.537919508594307	1.00419296740226	0.257644444288108	0.144305843524967	0.342481267631295	0.277852329448421	0.391941182916308	0.17645281125839	0.0927299703264095	0	0.295270708836311	0.341991778618764	0.0779788029687079	0.344421498430444	0.3249006789922	0.324126942470288	0.39085683123046	0.261115397795993	0.444696492872916	0.295411546836001	0.176362539684568	0.294580438451732	0.177496806918869	0.52928003475123	0.289756322901703	0.336034330368608	0.34014437067586	0.57486448205537	1.15420129270545	0	0	0.518075378567955	0.276399294252648	0	0.179582394588573	0.437874278180218	0	0.285595917091292	0.285577537529028	0.472412012121806	0.449200658368794	0.226275016099557	0.345021595798997	0.631778862075144	0	0.565913492517069	0.290906821236944	0	0.307736477794583	0.454994688086247	0.347213900300056	0.222974414517016	0.142756330481194	0.304582364339107	0.0528038863660365	0.130296554959087	0.447231492014092	0.499986819344141	0.252830310917167	0.58023244682944	0.277777777777778	0	0.311693491618518	0.0967577424991888	0.325320743792686	0.48216474933683	1.97472353870458	0.364906634474879	0.723386098100456	0.50125313283208	0.0720681764949642	0.505163383550909	0.53407306329142	0.256495999846628	0.141262605535685	0.424150354724834	0.282882310573361	1.54049049585175	0.593171129179829	0.450019236787879	0.672566184563785	0.308669239907608	0.127420998980632	0.422015357341393	0.459974026755734	0	0.431615489893923	0.192890071947997	0.737717613171412	0	1.52005950535606	0	0.227645237661628	0.672846778096331	0.508611310473679	0.338768630610573	0	0.612930173526934	1.03860923749038	0	0.755990592958874	2.03283665060584	0.9602095902542	2.36787638815311	0.852484537501495	0.877098668299405	0.319765917881934	0.461890841906787	0.43491276552206	0.201234062478632	0	0.362146544718742	0.300837223704304	0.51413881748072	0.859386811595356	0.270848568565315	0.125753837668751	0	0.313543678972712	0.0589292554288577	0	0	0	0.343855305687367
kcnj11	0	0	0	0	0	0	0	0	0	0	0	0	0	0	0	0	0	0	0	0	0	0	0	0	0	0	0	0.0153065519695706	0	0	0	0.0268524137634732	0	0	0	0	0	0	0	0	0	0	0	0	0	0	0	0	0.0147223800788531	0.0195577981830805	0	0	0	0	0	0	0	0	0.019613565605836	0.0123709707748186	0	0	0	0	0	0	0.014613559044624	0	0	0.0307298965017086	0.0340946672530949	0	0	0.00860356001798503	0.0537724794082959	0	0	0	0.0563199423283791	0	0.0967089655539764	0	0	0.0134831945463175	0	0.0896479117497748	0.0332143811062516	0	0	0.0398250882125704	0	0	0	0	0	0	0	0	0	0	0.0248269971474719	0	0	0	0	0.0197430873770989	0	0	0	0	0	0.0371195248700817	0	0.0691061124356449	0	0	0	0	0	0.0235495303152109	0.0340070804353176	0	0	0	0	0	0	0.0188522025028184	0	0	0.0203702916661922	0	0	0	0	0.102728468113083	0.00865233781841685	0	0	0	0	0	0.137627305257363	0	0	0	0	0	0	0	0	0	0	0	0	0	0	0	0	0	0	0	0	0	0	0	0	0	0	0.0147066393123175	0	0	0	0	0	0	0	0	0	0	0	0	0	0	0	0	0
ENSAMXG00000024860	0	0	0	0	0	0	0	0	0	0	0	0	0	0	0	0	0	0	0	0	0	0	0	0	0	0	0	0	0	0	0	0	0	0	0	0	0	0	0	0	0	0	0	0	0	0	0	0	0	0	0	0	0	0	0	0	0	0	0	0	0	0	0	0	0	0	0	0	0	0	0	0	0	0	0	0	0	0	0	0	0	0	0	0	0	0	0	0	0	0	0	0	0	0	0	0	0	0	0	0	0	0	0	0	0	0	0	0	0	0	0	0	0	0	0	0	0	0	0	0	0	0	0	0	0	0	0	0	0	0	0	0	0	0	0	0	0	0	0	0	0	0	0	0	0	0	0	0	0	0	0	0	0	0	0	0	0	0	0	0	0	0	0	0	0	0	0	0	0	0	0	0	0	0	0	0	0	0	0	0	0	0	0	0	0	0	0
abcc8	0.0376732971669681	0.211256962149934	3.51617440225035	0	0	0	0	0.0251155314446454	0	0	0	0	0	0	0	0	0	0	0	0	0	0	0.00446289106082921	0	0	0	0	0	0	0	0	0.119417243850012	0.071890540921998	0	0	0	0	0	0	0	0.530335171828596	0	0	0.0798753943847598	0	0	0	0	0.0350926520263357	0.0853101856216845	0	0	0	0	0	0	0	0	0.0569610518754349	0.0455317369933932	0.19192130276705	0.361994458204166	0	0	0	0.0620651989939026	0.0512715340442986	0.0655284230487714	0.105557615373456	0.0963648774087239	0.0903466691259298	0.0596658711217184	0.127916208657784	0.101326391573636	0.191779211957808	0.818800938283487	0.353302466184277	0.153922186787635	0.0857324068239814	0.0199858500181871	0.0229024242216039	0.02210052201433	0	0	0.0651567671818395	0.158080805532726	0.125705006225643	0.015514122505717	0	0.122389386898807	0.321161102258044	0	0	0	0.112803158488438	0.0390050589561466	0.0634006859954225	0.167875369325813	0.0874898266702063	0.512557662737058	0.0682457742281051	0.0166849366723229	0.032413544972173	0	0.163749926839242	0.144456477856476	0.0849664972655361	0	0.0690216866139341	0.0864110053056357	0	0.0914522544301216	0.117064661171371	0.178067078094675	0.0502853694717522	0.197989907464467	0	0.572890025575448	0.249575721273834	0.0732365361748235	0.0914560412629803	0.123357682946577	0.118471551781104	0.369877200769345	0.759878419452887	0	0.140632972690912	0.121193744041016	0.180212650928095	0	0.0361522018607734	0.143641545861949	0	0.27049774706588	0.199606918024709	0.0606736295448953	0.101226112033636	0.130411889330554	0	0.2850302132026	0	0	0	0.351277751657572	0.0445275625612254	0	0.160851791284202	0	0	0.2388002674563	0.44810420373308	0	0	0	0	0.353932186593049	0	0	0	0	0.0116117315646344	0.140165956492487	0	0	0	0	0	0	0	0.106888995777885	0	0	0	0.0897778895013736	0	0.237051084508712	0	0	0	0	0	0.0299731440629196	0.0976715111736209	0	0	0	0
ush1c	0	0.0587033601803367	0	0	0	0	0	0	0.0320944861672765	0	0	1.17288064914835	1.71611652856316	0.888182174474632	0	0	0	0.0858442784788394	0	0	0	0	0.0102848914943947	0.225917223929152	0	0	0.666063019433467	0	0	0.0129537961605332	0.0891742464776173	0.342655469564955	0.0578527753768527	0	0	0	0	0.0495478756348322	0	0	0	0	0	0	0	0	0	0	0	0	0	0	0	0	0	0	0	0	0.0194947078198626	0.00726919576525731	0.025766555011595	0.0742555877329769	0	0.0374536043476144	0.274581948982674	0.0621625578212558	0.0311092307309425	0.122920410516107	0	0.0460948447525629	0.0590150568501782	0.134989200863931	0.10645885897395	0.0503532160322131	0	0.0123012124074949	0.0787351977828168	0.0168298318868093	0.0570857258969645	0.0670825077386179	0.0229024242216039	0.02210052201433	0	0.00685021591880576	0	0.0287812852570744	0.0714363239510643	0.103458935003817	0	0.155166260648285	0	0	0	0	0.215842828761493	0.0324293122067174	0	0	0.0408037091678888	0	0.113232295165331	0	0	0.0931341504302798	0	0.0110061016600138	0.0976058663402199	0	0.199131010604037	0	0	0.0537511583150003	0.182118188549375	0	0.211036140685178	0.500509736663216	0	0	0	0.0502444388066908	0.0653845105467456	0.140609349082925	0.155437676011204	0	0	0.220430637044541	0	0.017057135407548	0	0	0.204766644606098	0.0887278332739276	0	0.166247169883002	0.0605073770930304	0.238860351441563	0.0325227093454339	0	0	0	0	0	0	0.0251473635504054	0	0.351123595505618	0	0	0	0.830570999352569	0	0.589569189005792	0	0.242072137496974	0	0	0	0	0	0	0	0	0	0	0	0	0	0.0456608494744436	0	0	0	0	0	0	0	0	0	0	0	0	0	0	0.0692410488634082	0	0	0	0
zgc:172145	0	0	0	0	0	0	0	0	0	0	0	0.0241747349844677	0	0	0	0	0	0	0	0	0	0	0	0	0	0	0	0	0	0	0	0	0	0	0	0	0	0	0	0	0	0	0	0	0	0	0	0	0	0	0	0	0	0	0	0	0	0	0	0	0	0	0	0	0	0	0	0	0	0	0	0	0	0	0	0	0	0	0	0	0	0	0	0	0	0	0	0	0	0	0	0	0	0	0	0	0	0	0	0	0	0	0	0	0	0	0	0	0	0	0	0	0	0	0	0	0	0	0	0.00748486746919416	0	0	0	0	0	0	0	0	0	0	0	0	0	0	0	0	0	0	0	0	0	0	0	0	0	0	0	0	0	0	0	0	0	0	0	0	0	0	0	0	0	0	0	0	0	0	0	0	0	0	0	0	0	0	0	0	0	0	0	0	0	0	0	0	0	0	0
myod1	0	0	0	0	0	0	0	0	0	0	0	0	0	0	0	0	0.0239112033552201	0	0	0	0	0	0	0	0	0	0	0	0	0	0	0	0	0	0	0	0	0	0	0	0	0	0	0	0	0	0	0	0	0	0	0	0	0	0	0	0	0	0	0	0	0	0	0	0	0	0	0	0	0	0	0	0	0	0	0	0	0	0	0	0	0	0	0	0	0.0200752343638136	0	0	0	0	0	0	0	0	0	0	0	0	0	0	0	0	0	0	0	0	0	0	0	0	0	0	0	0	0	0	0	0	0	0	0	0	0	0	0	0	0	0	0	0	0.00846586647296764	0	0	0	0	0	0	0	0	0	0	0	0	0	0	0	0	0	0	0	0	0	0	0	0	0	0	0	0	0	0	0	0	0	0	0.244147637512566	0	0	0	0	0	0	0	0	0	0	0	0	0	0	0	0	0	0	0	0	0
tnnt3a	0	0	0	0	0	0	0	0	0	0	0	0	0	0	0	0	0	0	0	0	0	0.0250187640730548	0	0	0	0	0	0	0	0	0	0	0	0	0	0	0	0	0	0	0	0	0	0	0	0	0	0	0	0.0458610410456317	0	0	0	0	0	0	0	0	0	0	0	0	0	0	0	0	0	0	0	0	0	0	0	0	0	0	0	0	0	0	0	0	0	0	0	0	0	0	0	0	0	0	0	0	0	0	0	0	0	0	0	0	0	0	0	0	0	0	0	0	0	0	0	0	0	0	0	0	0	0	0	0	0	0	0	0	0	0	0	0	0	0	0	0	0	0	0	0	0	0	0	0	0	0	0	0	0	0	0	0	0	0	0	0	0	0	0	0	0	0	0.00972344575581316	0	0	0	0	0	0	0	0	0	0	0	0	0	0	0	0	0	0	0	0	0	0	0	0	0	0
lsp1	0.354924493211157	0.41053146726432	0	0	0	0.887599424828115	21.310609430605	0	0	0	0	0	0	0	0	0.0744515331960483	0.0465081213164759	1.46033100830598	1.03588172409574	0.725410461261264	0.266581360631265	0.290005840209429	0.074403836985103	0.48348530062316	0.463649851632048	0.163505559189012	0	0.213932249364957	0.359638887064907	0.141303845170287	0.48884587706891	0.357998664589102	0.285875569789099	0	0	0.170587332184712	0	0.314043557799326	0	0	0	0.396919901563864	0.741445594889915	1.29171355392378	0.392717501804139	0.742827100423279	0.279665520038035	0	0.068482976721349	0.0755003809568837	0	0	0	0	0	0	0	0	0.0599738847630253	0.0270223708535086	0	0	0	0	0	0.0207938250657085	0.200593947228384	0	0.0925206102706686	0.0177413803503568	0	0.123448272978521	0.145357288214431	0.0411965598390917	0.0972414676538645	0.0257328744519009	0	0	0.0339863511613344	0.0333591310613541	0.0711508707764561	0.0603602298517553	0.0197847420069642	0	0.100546230267821	0.0240966697237648	0.00979003315884231	0.0437724881157695	0	0	0.0639247222470818	0	0	0	0	0.0550163948856759	0	0	0	0	0.242101194481376	0.142608596446194	0.0707256877809235	0	0.0569216757741348	0.0812567178502434	0.00761413976210382	0	0	0.370838934432568	0	0	0	0	0	0	0	0	0	0.0076305006371468	0.0103464402037835	0.0180490102825212	0	0	0	0	0.297600372069467	0.120237014708994	0.210561778825907	1.71585449553878	0.038644080018837	0	0	0	0.0301511780065247	0	0	0.243128494256488	0.0849960689318119	0.2850302132026	0.530870096087488	0.126844876176301	0.20762543799259	0.29871242550985	0.0467088915045868	0.535127398821974	0	0	0	0	0	0	0	0	0	0	1.6082369658123	1.64947273944012	1.45445719446816	0.557103064066852	0.0182338675856536	0	0	0	0	0	0	0.0493958882862591	0.326221700267502	0	0	0	0	0	0	0.106638229805385	0	0	0	0.028498472481875	0	0.0262428619415519	0.175620316713791	0	0	0	0
prr33	0	0	0	0	0	0	0	0	0	0	0	0	0	0	0	0	0	0	0	0	0	0	0	0	0	0	0	0	0	0	0	0	0	0	0	0	0	0	0	0	0	0	0	0	0	0	0	0	0	0	0	0	0	0	0	0	0	0	0	0	0	0	0	0	0	0	0	0	0	0	0	0	0	0	0	0	0	0	0	0	0	0	0	0	0	0	0	0	0	0	0	0	0	0	0	0	0	0	0	0	0	0	0	0	0	0	0	0	0	0	0	0	0	0	0	0	0	0	0	0	0	0	0	0	0	0	0	0	0	0	0	0	0	0	0	0	0	0	0	0	0	0	0	0	0	0	0	0	0	0	0	0	0	0	0	0	0	0	0	0	0	0	0	0	0	0	0	0	0	0	0	0	0	0	0	0	0	0	0	0	0	0	0	0	0	0	0
tnni2a.4	0	0	0	0	0	0	9.765625	0	0	0	0	0	0	0	0	0	0	0	0	0	0	0	0	0	0	0	0	0.00669565886957191	0	0	0	0	0	0	0	0	0	0	0	0	0	0	0	0	0	0	0	0	0.0196572560829379	0	0	0	0.139750684778355	0	0	0	0	0	0	0	0	0	0	0	0	0	0	0	0	0	0	0	0	0	0	0	0	0	0	0	0	0	0	0	0	0	0	0	0	0	0	0	0	0	0	0	0	0	0	0	0	0	0	0	0	0	0	0	0	0	0	0	0	0	0	0	0	0	0	0	0	0	0	0	0	0	0	0	0	0	0	0	0	0	0	0	0	0	0	0	0	0	0	0	0	0	0	0	0	0	0	0	0	0	0	0	0	0	0	0	0	0	0	0	0	0	0	0	0	0	0	0	0	0	0	0	0	0	0	0	0	0	0	0	0	0	0
tnni2a.3	0	0	0	0	0	0	0	0	0	0	0	0	0	0	0	0	0	0	0	0	0	0	0	0	0	0	0	0	0	0	0	0	0	0	0	0	0	0	0	0	0	0	0	0	0	0	0	0	0	0	0	0	0	0	0	0	0	0	0	0	0	0	0	0	0	0	0	0	0	0.0198788187210763	0	0	0	0	0	0	0	0	0	0	0	0	0	0	0	0	0	0	0	0	0	0	0	0	0	0	0	0	0	0	0	0	0	0	0	0	0	0	0	0	0	0	0	0	0	0	0	0	0	0	0	0	0	0	0	0	0	0	0	0	0	0.0749400479616307	0	0	0	0	0	0	0	0	0	0	0	0	0	0	0	0	0	0	0	0	0	0	0	0	0	0	0	0	0	0	0	0	0	0	0	0	0	0	0	0	0	0	0	0	0	0	0	0	0	0	0	0	0	0	0
tnni2a.2	0	0	0	0	0	0	0	0	0	0	0	0	0	0	0	0	0	0	0	0	0	0	0	0	0	0	0	0	0	0	0	0	0	0	0	0	0	0	0	0	0	0	0	0	0	0	0	0	0	0	0	0	0	0	0	0	0	0	0	0	0	0	0	0	0	0	0	0	0	0	0	0	0	0	0	0	0	0	0	0	0	0	0	0	0	0	0	0	0	0	0	0	0	0	0	0	0	0	0	0	0	0	0	0	0	0	0	0	0	0	0	0	0	0	0	0	0	0	0	0	0	0	0	0	0	0	0	0	0	0	0	0	0	0	0	0	0	0	0	0	0	0	0	0	0	0	0	0	0	0	0	0	0	0	0	0	0	0	0	0	0	0	0	0	0	0	0	0	0	0	0	0	0	0	0	0	0	0	0	0	0	0	0	0	0	0	0
tnni2a.1	0	0	0	0	0	0	0	0	0	0	0	0	0	0	0	0	0	0	0	0	0	0	0	0	0	0	0	0.00441049928175019	0	0	0	0	0	0	0	0	0	0	0	0	0	0	0	0	0	0	0	0	0	0	0	0	0	0	0	0	0	0	0	0	0	0	0	0	0	0	0	0	0	0	0	0	0	0	0	0	0	0	0	0	0	0	0	0	0	0	0	0	0	0	0	0	0	0	0	0	0	0	0	0	0	0	0	0	0	0	0	0	0	0	0	0	0	0	0	0	0	0	0	0	0	0	0	0	0	0	0	0	0	0	0	0	0	0	0	0	0	0	0	0	0	0	0	0	0	0	0	0	0	0	0	0	0	0	0	0	0	0	0	0	0	0	0	0	0	0	0	0	0	0	0	0	0	0	0	0	0	0	0	0	0	0	0	0	0	0	0
SYT8	0	0	0	0	0	0	0	0	0	0	0	0	0	0	0	0	0	0	0	0	0	0	0	0	0	0	0	0	0	0	0	0	0	0	0	0	0	0	0	0	0	0	0	0	0	0	0	0	0	0	0	0	0	0	0	0	0	0	0	0	0	0	0	0	0	0	0	0	0	0	0	0	0	0	0	0	0	0	0	0	0	0	0	0	0	0	0	0	0	0	0	0	0	0	0	0	0	0	0	0	0	0	0	0	0	0	0	0	0	0	0	0	0	0	0	0	0	0	0	0	0	0	0	0	0	0	0	0	0	0	0	0	0	0	0	0	0	0	0	0	0	0	0	0	0	0	0	0	0	0	0	0	0	0	0	0	0	0	0	0	0	0	0	0	0	0	0	0	0	0	0	0	0	0	0	0	0	0	0	0	0	0	0	0	0	0	0
pdcd2l	0	0	0	0	0	0	0	0.271703354359181	0.136276914690651	0	0	0.222895192231696	0.531965884977032	0	0	0.0197551881718303	0	0	0	0	0	0.0310020085788388	0.0591086151904079	0.130688080908558	0	0	0	0.105158597818505	0.172435536798986	0.0119772241106312	0.170227882622782	0.0821475322972975	0.241544229452712	0	0.218292949137743	0.27622174252095	0	0.128229787779701	0.093506882106523	0	0	0	0.372029550334561	0.206304594703076	0.127577056542151	1.02538222294134	0	0	0.0974627332858609	0.0369603784742756	0	0	0	0	0	0	0	0.359505320678746	0.13647577665261	0.294405881582387	0.234492689410722	0.0222037684235768	0	0	0	0.208222911826933	0.0272556800837295	0.195771721318171	0	0.125134781514827	0.321274463550419	0	0.0370048291302015	0.0616564850764613	0.273332424489466	0.0927718328492632	0.0743737728327483	0.168796628837104	0.0176533413361814	0.127871282353628	0.0516441401517234	0.180576184316142	0.0240687789427067	0.0154186788042506	0.229548890955669	0.0612332911827255	0.141665816507556	0.0917650081670857	0.158212827896086	0.0480632897399295	0.049480455220188	0	0	0.296771130104463	0.136306119785255	0.0863037589327984	0	0	0.0686686328689826	0.427167876975651	0.0756095191391871	0.303991470833745	0	0.246872847589904	0.0971910831071369	0.0273838041073092	0.0627631333916877	0	0	0.182190400800805	0	0.109630620603045	0.101367348051355	0	0.205379914897047	0.232644705006514	0.118125118125118	0.247957963045332	0.168146354587033	0.103871455975199	0.130254689544469	0.254497361021289	0.226354490112431	0.281509593125705	0	0	0.137163042241009	0.137150031951974	0	0	0.207357297663097	0.113445796171186	0	0.10737102056155	0.142399981623179	0.36289799219464	0.0697570591113707	0.188512492159042	0.0814896304445259	0	0	0.202214109267869	0.0559346683074169	0.251367756364663	0.184725858515747	0	0	0.276882032956611	0	0	0.26878690950997	0.507163795452712	0.878580214373572	0.151171579743008	0	0	0	0.294750493707077	0	0	0.035690642022282	0	0	0	0	0.084030788881046	0.0912333718006654	0.354013249065753	0	0.0707841639828519	0.0843739453256834	0	0	0	0.0653056959628019	0.100341159943809	0	0	0	0.0356786071071785	0	0.0767784484889748	0.243401458663723	0	0	0	0.126117718278241
banp	0.392185301511726	0.164944950817918	0	0	0	0.550206327372765	0	0	0	0	0	0.0579661965231725	0.371374600760902	0.294071319594644	0	0.0641674421839565	0	0.0515796260477112	0	0	0	0.194514616212648	0.143654207557237	0.24664573097669	0	0	0.326045404508839	0.460170438597924	0.331811723758198	0.107981922984839	0.422181306755001	0.154815740513911	0.135202206934646	0.104427736006683	0	0	0	0	0	0	0	0	0.448941240694906	0.226344542179566	0.276198091854899	0.670960815888352	0.0817514429129674	0	0.17184527613429	0.283858575403101	0	0.769467528470298	0	0.176803394625177	0.300027711358066	0.440761636107193	0	0	0.17273471134254	0.181065538678027	0.210537918871252	0.557857702062328	0	0	0.247201572684347	0.214606221813085	0.0689267151957658	0.0575629127127318	0.463786544977872	0.11285326059678	0.301200647947977	0.0859697386519945	0.304266535073328	0.183655429852703	0.13379883579563	0.0391501289996751	0	0.158284060280397	0.10494514346618	0.225738527060706	0.0938870019965487	0.459904816791914	0	0	0.249909486214964	0.201446483366471	0.0729443386666225	0.131771465613296	0.107916774583441	0.342538142994613	0.241541200573106	0	0.266894416568805	0.483372003093581	0.146748867827036	0.124486629833197	0.438673451482716	0	0.153404651992766	0	0.182772633273713	0.0864229539365655	0.0798561512791931	0.318016371887741	0	0.178251131401308	0.291835148627132	0	0.55143411626782	0	0.142687955709659	0.0836157953272611	0.132476006629719	0.434389118161669	0.142357913849156	0.141003948110547	0.0703462442140214	0.250356576072175	0	0.221759486292654	0.243452043425961	0.108431034763861	0.141346206179926	0	0	1.18273989015722	0.0251952632905014	0.147539770322727	0.105280889412954	0	0.223373385892202	0.113855102338427	0	0.128078324887395	0.100429587198503	0.464104431337702	0.282709522045466	0.0460265296917143	0.192179469794003	0.189264895147248	0.563539025077487	0.211314748286888	0.0578368999421631	0.230956513824423	0	0	0.117757889778615	0.0963669654042594	0.214629120879121	0	0.281104177208073	0.0965763677628085	0	0	1.93305421254906	0	0.0598300825655139	0	0.108843537414966	0.852514919011083	0.0319820645854723	0	0	0	0.220329407617942	0.156877510040161	0.305187159534354	0.223475507198882	0	0.0215143985112036	0.183443019233295	0.093984962406015	0.154411103341824	0	0.426212986982458	0.126000126000126	0	0	0	0.0244417504203981	0	0.140539384471741	0.134104497450512	1.99600798403194	0	0	0
ENSAMXG00000017186	0	0	0	0	0	0	0	0	0	0	0	0	0.0718432093798494	0	0	0	0	0	0	0	0	0	0	0	0	0	0	0.0403435658064074	0.0149058398099207	0	0	0	0	0	0	0	0	0	0	0	0	0	0	0	0	0	0	0	0.0120708364968984	0	0	0.696184906711223	0	0	0	0	0	0	0	0.00811089802062469	0	0	0	0	0	0	0	0	0	0.0127987549371197	0	0	0	0	0	0	0	0	0.0426726749793037	0	0	0	0	0	0.0875250540467209	0	0	0	0	0	0	0	0	0	0	0	0	0	0	0	0	0	0	0	0	0	0	0	0	0	0	0	0	0	0	0	0	0.151295085935609	0	0	0	0	0	0	0	0	0	0	0.118118141765394	0	0	0	0	0	0	0	0.0497912683191412	0	0	0	0	0	0	0	0	0	0	0	0	0	0	0	0	0	0	0	0	0	0	0.204373594931535	0	0	0	0	0	0	0	0	0	0	0	0	0	0	0	0	0	0	0	0	0	0	0	0	0	0	0
ENSAMXG00000026606	0	0	0	0	0	0	0	0	0	0	0	0	0	0	0	0	0	0	0	0	0	0	0	0	0	0	0	0	0	0	0	0	0	0	0	0	0	0	0	0	0	0	0	0	0	0	0	0	0	0	0	0	0	0	0	0	0	0	0.0147994234144638	0.00299818969306333	0	0	0	0	0	0.0134540611083456	0	0	0	0	0	0	0	0	0	0	0	0	0	0	0	0	0	0	0	0	0	0	0	0	0	0	0	0	0	0	0	0	0	0	0	0	0	0	0	0	0	0	0	0	0	0	0	0	0	0	0	0	0	0	0	0	0	0	0	0	0	0	0	0	0	0	0	0	0	0	0	0	0	0	0	0	0	0	0	0	0	0	0	0	0	0	0	0	0	0	0	0	0	0	0	0	0	0	0	0	0	0	0	0	0	0	0	0	0	0	0	0	0	0	0	0	0	0	0	0	0
kras	0.778729718991518	0	0.551389501543891	0	0	0	0	0	0.269861361495745	0	0	0.429281640298954	0.303517038310377	0.144734556822787	0.43222683264177	0.0768622457543648	0	0.0914258197400587	0.311526479750779	0	0	0.210456450646629	0.177953474000325	0.413934941540261	0.485625485625486	0	0.0509294626941686	0.229175209191853	0.314657320099545	0.0832724387436382	0.380029101268853	0.0587899463019517	0.259661245618748	0.0663746183459445	0.267737617135207	0.628196905178786	1.02853424732691	0.627329474480885	0.652060511215441	0	0	0.913427657613704	0.786540922239924	0.588293316815151	0.410462122919294	0	0.501202886928629	0	0.30971262512643	0.061767783243106	0	0	0.304497426996742	0.303801321466387	0.432479134131724	0.887784090909091	0	0	0.726898186211367	0.692194404622709	0.729597507792978	0.18468356736754	0.997004654331078	0.680902842588869	0.71093966810115	0.616133077046325	0.324433296862328	0.918959351327125	0.610136832924743	0.584830959530855	0.52324684509411	0.611741098004604	0.912018912569101	0.47701410221778	0.389566178708798	0.477223407157422	0.57274717771112	0.528335997737941	0.304200473450816	0.329439542372542	0.665412606380792	0.266450507537998	0.423681989086429	0.316417712825329	0.598133853593983	0.713008772083658	0.502536534869265	0.770749528970359	0.343929545406501	0.243325024169825	0.365869993376248	0.350926445816957	0.939580000245681	1.10976770254868	0.493625608065012	0.36580747905434	0.859971734448425	0.724517039768919	0.593677308004963	1.24004154287067	0.566281296793178	0.489739863993077	0.226705041724822	0.466141123323074	0.384507821023943	0.640420446222264	0.293145688515182	1.6564188242506	0.680595383263614	0.192693781762172	0	0.609121619053063	0.655783411637239	0.599098098577073	0.761404903724358	0.524328120345718	0.463069137187928	0.300191122006301	0.544425087108014	0.516012056510163	0.410301061271196	0.569285739051615	0.796073865041906	1.04758338985485	0.721761097076867	0.846737843827755	1.36238040115125	1.0218626172335	0.489034550032851	0	0.674242189177402	0.534074376973714	0.940948863386536	0.762376081522247	0.653811648472611	0.260280078303273	0.729915492973699	0.299614883033029	0.844526380637459	0.65848699731811	0.530870096087488	0.407346601769968	0.924797200500813	0.367676010432715	0.976086681504319	0.133404482390608	0.321753776897552	0.749343154105531	0.455539358600583	0.98405184478293	0.108032193593691	0.205731335753105	1.47065843117772	1.34890806381734	0.372508847085118	1.70669739078392	0.359483902790223	0.433497981194615	0	0	0.259588751023649	0.159723996933299	0	0	0.258424643373992	0.368288959878563	0.15085654178455	0.513224125045519	0	0.847058121900537	0.293427230046948	0.206991834549559	0.549157278291137	0.294251239005083	0.078627478731267	0.166571850616436	0	0	0	0.235715302129963	0	0.174881255094247	0.393641132035278	0	0.815627421393907	0	0.274944323774436
rassf8a	0.0817634746206175	0	0	0	0	0	0	0	0	0	0	0.0916924131415509	0.229980283774715	0	0	0	0.0560588884265581	0	0.0279501369556711	0	0	0.0286733018850256	0	0	0	0	0	0.0213802073175703	0	0.0138835668549278	0	0	0.0337768230195804	0	0.218292949137743	0	0	0	0	0	0	0	0	0	0	0	0	0	0.0287532737907759	0.0858213820938784	0	0	0	0	0.108790252393386	0	0	0	0.0249102205427902	0.0217432953774675	0	0.0534959610549404	0	0	0	0.094614841759667	0.0713226064133288	0	0.0211489818880119	0.11103518990835	0	0	0	0.0258695015956855	0	0	0	0	0.0365765785536889	0	0.148085527645965	0.115500115500116	0	0	0.0280709633954637	0	0	0	0	0	0	0.538793103448276	0	0	0	0.0930198547662531	0	0	0.0664964357910416	0	0	0	0	0	0	0.0408643784683168	0.0586906124365408	0	0	0	0	0.0718390804597701	0	0	0.0568925300108096	0	0.0601670236576737	0	0	0.0164194813068305	0.00926431174038434	0	0	0	0	0	0.164718099270029	0.0307365801750742	0	0	0.00622910912527112	0	0	0	0.111716864777907	0	0.027253703505055	0	0	0	0	0	0	0	0	0	0	0	0	0	0.354809501347344	0	0.610761619739815	0.48971853620587	0.488400488400488	0	0	0	0	0	0	0	0	0	0	0	0	0	0	0	0	0	0	0	0	0	0	0	0	0	0	0	0	0	0	0	0
ENSAMXG00000017252	0.0357142857142857	0.133138064172547	0	0	0	0	0	0	0	0	0.834028356964137	0.470773244029748	0.2348215674431	0.163038196619874	0	0.0386417798546576	0.00695043919825294	0.160829882192111	0.169118890580078	0	0	0.130336973017843	0.324426737215896	0.207873674561556	0.699870111979218	1.32520540683806	0.176385138006096	0.130465270846005	0.0449886586014484	0.178762732504575	0.226757369614513	0.0841389779214292	0.165976827383811	0	0	0.384936045080589	0.232088124464806	0	0	0	0	0	0.138156367484596	0.258637868928193	0.279619621012175	0	0.599700149925037	0	0.111789933982753	0	0	0	0	0	0.174886323889472	0	0	0	0.0954963755130348	0.1928355451724	0.0606796116504854	0.123350191192796	0.814785321195177	0.716011624549857	0.343019460054331	0.270675164488521	0.129354283774154	0.0160023043318238	0.148065730553038	0.135333016441611	0.320161296613364	0.0808015513897867	0.0740768176599133	0.16155986434581	0.147551740476811	0.058817647647	0.121044859224829	0.155753124916315	0.111780334796101	0.277548077442743	0.189287356061068	0.0728852349091121	0.18137739923662	0.0363315636297323	0.215434031063413	0.132096812206231	0.0677787550733013	0.0916459489840026	0.0873034580899749	0.350459410433798	0.0810872174110473	0.538793103448276	0.514413223837438	0	0.346552291174545	0.457084382403795	0	0	0.343155213433103	0	0.101791384134131	0.0190997887563364	0.233515181631488	0.254842592938636	0.190788156535763	0.168266520528209	0.20450702035611	0	0	0	0	0.149344170343964	0.422374584497639	0.188996023262541	0.437784240297304	0.189738919247116	0.204873909026391	0.170700897886723	0	0.185674748258536	0.4581879632391	0.393682585173495	0.23283325703532	0.309261125219615	0	0.428728193767574	0.172320210181197	0.282574578143629	0.509543688099452	0	0.266989194415647	0.381360518903687	0	0.10745860359107	0.100002773083751	0.273005700875785	0.147550589857682	0.200200035215545	0.410723073086824	0.289031888239831	0	0.181872207133231	0.0996214385335725	0	0.0721038158475328	0.104427736006683	0.105357874778934	0.272411341125099	0.705815923207228	0	0	0.099000099000099	1.27437237160698	0	0.473372781065089	0.334224598930481	0.0384982598786535	0.112782802878217	0	0	0.0399365630110326	0	3.1675641431739	0	0.329170762750098	0.143537144880393	0.10572860378054	0.166812080478572	0.240534949728195	0.219936118726431	0.676593693160651	0.0972762645914397	0.175772788454225	0	0.196474406712712	0.932859452652912	0	0	0	0.112975631845284	0	0.13756235379223	0.419923110280718	0	0	0.818878543572482	0.126117718278241
ENSAMXG00000017283	0	0	0	0	0	0	0	0	0	0	0	0	0	0	0	0	0	0	0	0	0	0	0.0065410779696494	0	0	0	0	0	0	0.00416507005647835	0	0	0	0	0	0	0	0	0	0	0	0	0	0	0	0	0	0	0	0	0	0	0	0	0	0	0	0	0	0	0	0	0	0	0	0	0	0	0	0	0	0	0	0	0	0	0	0	0	0	0	0	0	0	0	0	0	0	0	0	0	0	0	0	0	0	0	0	0	0	0	0	0	0	0	0	0	0	0	0	0	0	0	0	0	0	0	0	0	0	0	0	0	0	0	0	0	0	0	0	0	0	0	0	0	0	0	0	0	0	0	0	0	0	0	0	0	0	0	0	0	0	0	0	0	0	0	0	0	0	0	0	0	0	0	0	0	0	0	0	0	0	0	0	0	0	0	0	0	0	0	0	0	0	0	0	0
fbxo31	0	0.103263353418668	0.551389501543891	0	0	0	0	0	0.0895094880057286	0	1.19932837610938	0.181186130114246	0.179298498909117	0.0662374480036033	0	0.0058499031841023	0.0285270893240221	0.0515796260477112	0.121144451517944	0	0	0.0489639707704137	0.0587839843128539	0.0142633819049032	0	0	0.102265398533294	0.0539508359580807	0.0760053728844445	0.0376191406000897	0	0.014209954926023	0.226129752168989	0	0	0	0	0.413654141510112	0	0	0	0.811424862057773	0.210403752398819	0.110688157842953	0	0.29820480706149	0	0	0.313205980994542	0.455140047349839	0	1.4110342881332	0.969391583839445	0.569180748252132	0	0	2.44471879622046	0.306823760432008	0.199167762013043	0.18622388973204	0.225138217907555	0.575679195841922	0.61656637717739	0	0.0858184938854323	0.258725334695185	0.241362845971508	0.247593941558368	0.140651422978622	0.174922773659101	0.0978944498197173	0.286048396758672	0.379002077205789	0.22649962981733	0.218189031830618	0.0383145624587412	0.307205025284764	0.274360025164068	0.199963574657816	0.161883517093169	0.596205513258355	0.194153655914017	0	0.021573111274108	0.289561414249638	0.36042649134715	0.283791307610512	0.08550742863569	0.299908742980466	0.622429182066524	0.141631022859247	0	0.123891173992765	0	0.0841750841750842	0.109118378599442	0.16820857863751	0.170059350713399	0.203002704414257	0	0.300485433398964	0	0.0688663879901152	0.149520955316761	0.4741418398507	0.188153534314229	0.283256477130044	1.09481071433967	0.157859878596528	0.447809523389949	0	0.427772846035767	0.358199421432804	0.0671163461861136	0.231393205551158	0.0766072194643623	0.550401005957127	0.179072859406879	0.172866823399253	0.166237143586865	0.257209137994825	0.199384932632592	0.0916442849982009	0.131416820416144	0	0.130910614232602	0.215374011117299	0.240135474132963	0.382949577585074	0	0.196826328650322	0.140340678149671	0.763857076432119	0.590295983304797	0.422462633660211	0.105792919455682	0.342855082514787	0.3073116356041	0.273366823867607	0.261712528148514	0	0.0664416509421426	0.218155195852833	0.334281102983623	0.147848430759607	0	0.402859052134948	0.0919033177097693	0	0.244798041615667	0.346320346320346	0.156347717323327	0	0.544346070582043	0.3996003996004	0	0.273777572972249	0	0	0.433839479392625	0.063646857903715	0.173876756155237	0	0.354125658422864	0	0.0932940254506101	0.107178592195408	0	0	0.0949523349459691	0.100725221595488	0.112866817155756	0	0	0	0.26871455442884	0	0	0	0.0638901300334045	0	0.0859426023936521	0.0777925583638669	0	0	0	0
fanci	0	0	0	0	0	0	0	0	0	0	0	0	0	0	0	0	0	0	0	0	0	0.0110827884295689	0	0	0	0	0.0435294552941612	0.00441049928175019	0.349895352718934	0	0	0	0	0	0	0	0	0	0	0	0.606796116504854	0	0	0	0.269818142571906	0	0	0	0	0	0	0	0	0	0	0	0	0	0	0.0103725831881172	0.0294377391816309	0	0	0	0	0	0	0	0	0	0	0	0	0	0	0	0	0	0	0	0	0	0	0	0	0	0	0.0153038112611565	0	0	0	0	0	0	0	0	0	0	0.0147717251454646	0	0	0.0887587094483646	0	0	0	0	0	0	0	0	0	0	0	0	0	0	0	0	0	0	0	0	0	0	0	0	0	0	0	0	0	0.0249500998003992	0	0	0	0	0	0	0	0	0	0.0702765381777293	0	0	0	0	0	0	0	0	0	0	0	0	0	0	0	0	0	0	0	0	0	0	0	0.0967211529161428	0	0	0	0.0215143985112036	0.1953125	0	0	0	0	0	0	0	0	0.0171703296703297	0	0	0	0	0	0	0
polg	0	0.0717658710223766	0	0	0	0	0	0	0	0	0	0.102292163943958	0.058300879177258	0	0	0.0672935047159256	0.0217191110802217	0.026115797445875	0.113765642775882	0	0	0.0920925747969865	0.0351753084218742	0.220261886820566	0	0	0.050356777770504	0.0769335559248539	0.241026320402702	0.0134860675436207	0.175440637091834	0.133852498740638	0	0.0803522643268087	0	0	0	0.264235698242833	0.366461448255643	0	0	0	0.152332899639969	0.027952558917006	0.500138706005598	0	0	0	0.0471980762304869	0.120596258900634	0	0	0	0.491694950614527	0	0	0	0.303250849102377	0.0735865390627341	0.0825471503802391	0	0.126916438217078	0.186504532060129	0	0	0.0828837979237201	0.0445934143022507	0.0142594361818934	0.024333505290104	0.0943745333617465	0.202677224736048	0.113947128532361	0	0.127961409957451	0.0866872668115174	0.0258367222500685	0	0.0249646749848964	0.118294796650308	0.0754591005086675	0.0262687821792582	0.0484890802591256	0	0.00719103709136932	0	0.0615457260390471	0.0969611046260021	0.0893593245300067	0.213201432713628	0	0.0514054243003722	0	0	0	0	0	0.170919719007982	0	0.0504503470034823	0	0	0.037897305880525	0	0.186386341608887	0	0.0406888037341607	0.0382782892709515	0	0.255201648803748	0	0	0	0.0576789623438958	0.144644536052651	0	0	0	0	0	0.0308504981619003	0.0811615681453239	0.0752538028568601	0.0618712813130052	0	0	0.0791064139480429	0	0.0776168343591918	0	0	0.0486497618088592	0.0164171263462044	0	0.177061838567464	0.0308343148923574	0.0726822429513758	0.0877434402000131	0.100632795792073	0.200742748168222	0	0	0	0	0.109447508974696	0	0	0	0.10231225700839	0	0	0.281104177208073	0	0.878580214373572	0	0	0	0	0.204750698555863	0	0.204373594931535	0.025249549831703	0	3.1675641431739	0	0	0	0.0316012678428658	0	0	0.0901875901875902	0	0	0	0	0	0	0	0	0	0.0556365218153972	0	0.10814645943181	0.0730513551026372	0	0	0	0
ENSAMXG00000026912	0	0	0	0	0	0	0	0	0	0	0	0	0	0	0	0	0	0	0	0	0	0	0	0	0	0	0	0	0	0	0	0	0	0	0	0	0	0	0	0	0	0	0	0	0	0	0	0	0	0	0	0	0	0	0	0	0	0	0	0	0	0	0	0	0	0	0	0	0	0	0	0	0	0	0	0	0	0	0	0	0	0	0	0	0	0	0	0	0	0	0	0	0	0	0	0	0	0	0	0	0	0	0	0	0	0	0	0	0	0	0	0	0	0	0	0	0	0	0	0	0	0	0	0	0	0	0	0	0	0	0	0	0	0	0	0	0	0	0	0	0	0	0	0	0	0	0	0	0	0	0	0	0	0	0	0	0	0	0	0	0	0	0	0	0	0	0	0	0	0	0	0	0	0	0	0	0	0	0	0	0	0	0	0	0	0	0
rhcgb	0	0	0	0	0	0	0	0	0	0	0	0	0.0675858340091917	0	0	0	0	0	0	0	0	0	0	0	0	0	0	0	0	0	0	0	0.0199138130172613	0	0	0	0	0	0	0	0	0	0	0	0	0	0	0	0	0	0	0	0	0	0	0	0	0	0	0	0	0	0	0	0	0	0	0	0	0	0	0	0	0	0	0	0	0	0	0	0	0	0	0	0	0	0	0	0	0	0	0	0	0	0	0	0	0	0	0	0	0	0	0	0	0	0	0	0	0	0	0	0	0	0	0	0	0	0	0	0	0	0	0	0	0	0	0	0	0	0	0	0	0	0	0	0	0	0	0	0	0	0	0	0	0	0	0	0	0	0	0	0	0	0	0	0	0	0	0	0	0	0	0	0	0	0	0	0	0	0	0	0	0	0	0	0	0	0	0	0	0	0	0	0	0	0
zgc:153343	0	0.0519351018966699	0	0	0	1.06810792310764	0	0	0.136276914690651	0	5.74768051242344	6.77610768416368	7.25235840165667	3.2285038656959	3.09462694338679	0.00909086776878287	0	0.0837485867425987	0	0	0.3663808895728	0.0668919151631341	0.0838190850042974	0.240577427314356	0	0.61093508378933	2.14957729527098	0	0.152510716875673	0.0770271976730685	0.636004200731183	0.0728321510247484	0.0881385300560383	0	0	0.279540853670452	0.102168005067533	0.363331449512497	0	0	0	0	0.0234192037470726	0.0937214492100036	0.169315820885417	0	0	0	0.25464814241885	0.353219534417173	0	0	0.193389932120134	1.33489626789784	0	0.881523272214386	0	0	0.192767631699132	0.153791743463878	0.241411111249153	0	0.172902690365862	0.324755300428212	0.575794525150722	0.174202007034186	0.0549990951455366	0.151853384684876	0.210452362853287	0	0.0386285325793044	0.413957610517888	0.385640559314955	0.181091650110492	0.102760882124653	0.128814799636047	0.0787351977828168	0.270938514160427	0.221305129573722	0.134185808733722	0.0963006455671005	0.118708452041785	0.223733183840869	0.173843542668233	0	0.147291219446882	0.0513651557427768	0.0592719039320981	0	0	0	0.654450261780105	0	0	0.0588928150765607	0	0.176230086000282	0	0.0559283061955367	0	0.0823429967019316	0.0875745829487237	0.667034898021477	0.130835252250366	0	0.076783818592667	0.0579138312183997	0	0	0.137313596792354	0	0.299133493610896	0.0427400402227366	0.129505225121814	0.0663746183459445	0.105699306612549	0.207450905188252	0.333288066548671	0	0.0690704822027231	0.0575456835664321	0	0.0813136702269902	0	0	0.0815554250668755	0	0.113581483091085	0.196731478601808	0	0.0341052074424956	0	0	0	0.111180658136639	0.03479180583389	0.141906694297431	0.233110585824965	0.203554705012629	0.283331221346018	0.463671349747299	0	0.172804807651345	0.356080825240625	0	0	0.343429138362011	0.17307026652821	0	0	0.108032193593691	0.285220181919037	0.749906261717285	0.249779239586025	1.43711272743531	0.371830147988399	0.534470434495937	1.06919320139252	1.08550242988345	0.782425749003442	0.0362402372080621	0	0	0	0.234670571584978	0	0.174642585438071	0.0970314229833539	0	0.0587268029128494	0	0.0924214417744917	0.0518726008922087	0.164592797419185	0	0.198275007435313	0.225988700564972	0	0.379060687616087	0.381013837280874	0	0.475222664346419	0.261570032911156	0	0	0.373245744998507	0.166525120314399
unc45a	0.210671989813094	0.590136461755091	0	0	0	0	0	0.0751563251563252	0.915183441768668	0	0	0.153894330500223	0.555490806781357	0.291800408520572	0	0.0211005967920855	0.0408527953244068	0.298662110871254	0.15227974229237	0	0	0.109203372578834	0.170241555441317	0.129063053619645	0	0.527636755324917	0.555312436956434	0.010199687174495	0.272938060688244	0.417852437471347	0	0.0311200894699484	0.0369946986596821	0.137241985068072	0.663418041647242	0	0.226662121218055	0.23208150013947	0	0	0.6103515625	0	0.245803798288727	0.0607385811467444	0	0.365978626848192	0.499026897549778	0	1.16627001475091	0.911402588296227	0	0.517517983749935	0.186643771697338	1.29376920717682	1.12895192208674	0.718390804597701	0	0.520183104452767	0.203359157206457	0.16317255942717	0	0.193371395184031	0	0	0.0765310027091975	0.10133489840113	0.228300142130415	0.13940434626995	0.0202152520033315	0.0799480604790896	0.0901107612546924	0.134174586350618	0	0.262268577988053	0.191437377982778	0.22714760310177	0.0611755493564332	0.218826692806127	0.284089491011165	0.162387405721272	0.0247093561977243	0.389387940389437	1.07353025601595	0.195219849856325	0.0873010044008718	0.0541631890173266	0.100557502405077	0.0606596764347934	0.177395916969874	0.104070144555485	0	0	0.249367985877928	0.249900039984006	0.504997369921265	0.0985719234303445	0.10352395544329	0.113471314451707	0.0767859897738043	0	0.204295091045302	0.271128197864425	0.0566821134273923	0.359481124618682	0.347418260562716	0.28755376250275	0.377524094648369	0	0	0.206671351217294	0	0.332219083334472	0.0453573006153026	0.306888490825344	0	0	0	0.372496980995193	0	0.15128199394656	0.0584055241805974	0.131546793117037	0.216224822677626	0	0	0	0.0254130897742809	0.172120759128859	0.368009651083402	0	0.0902869678134408	0.170636534858098	0	0.136872858818055	0.036579254441636	0.0589972677621636	0.288099844850115	0.155023381063879	0.0190421784252118	0.347039633371253	0.355138859293984	0.0333690382042118	0.190757542317106	0.382338117986532	0.0489687187824418	0	0.589956505206548	0.882610442704544	0	0	0.207412938419099	0.517815544929461	1.06689427077777	1.08527648148924	0	0	0.613546370249249	0.653515268800602	0.469153178512784	0.557103064066852	0.067616300518769	0	0	0.1504392827055	0	0	0.932393217297506	0.06130606439589	0.416879630018495	0.245892012478743	0	0	0.0475841525738268	0	0	0.610454575492709	0	0	0	0.11262996470689	0	0.580844544282217	0.352935518733584	1.99600798403194	0	0	0
man2a2	0	0	0	0	0	0	0	0	0	0	0	0.0141323779845816	0	0	0	0	0	0	0	0	0	0.0122309197651663	0	0	0	0	0	0	0	0	0	0	0	0	0	0	0	0	0	0	0	0	0	0	0	0	0	0	0.00558515688705696	0	0	0	0	0	0	0.34041394335512	0	0	0	0.0102089777750554	0	0	0	0	0	0	0	0	0	0	0	0	0	0	0	0	0	0	0	0	0	0	0	0	0	0	0	0	0	0.0437066757576552	0	0	0	0	0	0	0	0	0	0	0	0.301686427127644	0	0	0	0	0	0	0	0	0	0	0	0	0	0	0	0	0	0.013133494087301	0	0	0	0	0	0	0	0	0	0	0	0	0	0	0	0	0.0276371489562332	0	0	0	0	0	0	0	0.0501635331179646	0	0	0	0	0	0	0	0	0	0	0	0	0	0	0	0	0	0	0	0	0	0	0	0	0	0	0	0	0	0	0	0	0	0	0	0	0	0	0	0	0	0
furinb	0	0	0	0	0	0	0	0	0	0	0	0	0	0	0	0	0	0	0	0	0	0.0227524585565692	0	0	0	0	0	0	0	0	0	0	0	0	0	0	0	0	0	0	0	0	0.162174656574313	0	0	0	0	0	0.0134556360950129	0	0	0	0	0	0	0	0	0	0.00241865576917123	0.0165059666188964	0	0	0	0	0	0	0	0	0	0	0	0	0	0.0281867956657231	0.0488804924765005	0	0	0	0	0	0	0	0	0	0	0	0	0	0	0.0528809543954649	0	0	0	0	0	0	0	0	0	0	0	0	0	0	0	0	0	0	0	0	0	0	0.0693457231025277	0	0	0	0	0	0	0.0117843510888151	0.0718488874199783	0.0673038093956118	0	0	0	0	0.0177075143607941	0	0	0	0	0	0	0	0	0	0.00955975419960002	0	0.129274125783724	0	0	0	0	0	0	0	0	0	0	0	0	0	0	0	0	0	0	0	0	0	0	0	0	0	0	0	0	0	0	0	0	0	0	0	0	0	0	0	0	0	0	0	0	0	0	0	0
accs	0	0	0	0	0	0	0	0	0	0	0	0.0210344755053533	0	0	0	0	0	0	0	0	0	0	0	0	0	0	0	0	0	0	0	0	0	0	0	0	0	0	0	0	0	0	0	0.0760222136908405	0	0	0	0	0	0.0243994680915956	0	0	0	0.143700872264295	0	0	0	0	0	0	0	0	0	0	0	0	0	0	0.0144174901456455	0	0	0	0	0	0.0201390399316884	0	0	0	0	0.0350353506688248	0	0	0	0	0	0	0	0	0	0	0	0	0	0	0	0	0	0	0.02089313994643	0	0	0	0	0	0	0	0	0	0	0	0	0.0318674314850223	0	0	0	0	0	0	0	0	0	0	0	0	0	0	0	0	0	0	0	0	0	0	0	0	0	0	0	0	0	0	0	0	0	0	0	0	0	0	0	0	0	0	0	0	0	0	0	0	0	0	0	0	0	0	0	0	0	0	0	0	0	0	0	0	0	0	0	0	0	0	0	0	0	0	0
ENSAMXG00000027821	0	0	0	0	0	0	0	0	0	0.0896378630333453	0	0	0.0592473220210447	0	0	0.0103656482417269	0	0.904958155488527	0.119837175162112	0	0	0	0.0681732965197532	0	0	0	0	0.112826153257903	0	0.0307680947165028	0	0.0268524137634732	0.0589751301875999	0.556081216574287	0	0.189738919247116	0	0	0	0	0	1.68623787408318	4.02469095457811	3.64308906251133	1.10297924562636	2.20669387165353	3.0402865304459	0	0	0	0	0	0	0	0	0	0	0	0.006457020136863	0	0	0	0	0	0	0.0527141430182496	0	0	0	0	0	0	0	0.00715783747414231	0	0	0	0	0.047731709606643	0.0294672324375295	0	0	0	0	0	0	0.0412405146816232	0.0542994287700094	0	0	0	0	0	0	0	0	0	0	0.0119029764582932	0.446030330062444	0	0	0	0	0	0	0	0	0	0	0	0	0	0.0641333974667308	0	0	0	0	0	0.00539629005059022	0.0769371467875962	0	0	0	0	0	0	0	0	0	0.071296025731685	0.0338753387533875	0	0	0	0	0.0779449590377063	0	0.0478205771943667	0	0	0	0	0	0	0.310945273631841	0	0	0	0.0712199985756	0	0	0	0	0	0	0	0	0	0.24090580582992	0.320226472510916	0.283644522483897	0	0.160010240655402	0	0.998612358138464	0	0.53276382589242	0.284292347088849	0.235723407636546	0.407530379293867	3.77297952258144	0	0.22456770716371	0.0516547602444303	0	0.293901542983101	0	0	0	0	0	0	0	0.0908933911415301	0.202839756592292	0
rag1	0	0	0	0	0	0	0	0	0	0	0	0	0	0	0	0	0	0	0	0	0	0	0	0	0	0	0	0	0	0	0	0	0	0	0	0	0	0	0	0	0	0	0	0	0	0	0	0	0	0	0	0	0	0	0	0	0	0	0	0	0	0	0	0	0	0	0	0	0	0	0	0	0	0	0	0	0	0	0	0	0	0	0	0	0	0	0	0	0	0	0	0	0	0	0	0	0	0	0	0	0	0	0	0	0	0	0	0	0	0	0	0	0	0	0	0	0	0	0	0	0	0	0	0	0	0	0	0	0	0	0	0	0	0	0	0	0.00749817981684946	0	0	0	0	0	0	0	0	0	0	0	0	0	0	0	0	0	0	0	0	0	0	0	0	0	0	0	0	0	0	0	0	0	0	0	0	0	0	0	0	0	0	0	0	0	0	0	0	0	0
rag2	0	0	0	0	0	0	0	0	0	0	0	0	0	0	0	0	0	0	0	0	0	0	0	0	0	0	0	0	0	0	0	0	0	0	0	0	0	0	0	0	0	0	0	0	0	0	0	0	0	0	0	0	0	0	0	0	0	0	0	0	0	0	0	0	0	0	0	0	0	0	0	0	0	0	0	0	0	0	0	0	0	0	0	0	0	0	0	0	0	0	0	0	0	0	0	0	0	0	0	0	0	0	0	0	0	0	0	0	0	0	0	0	0	0	0	0	0	0	0	0	0	0	0	0	0	0	0	0	0	0	0	0	0	0	0	0	0	0	0	0	0	0	0	0	0	0.351123595505618	0	0	0	0	0	0	0	0	0	0	0	0	0	0	0	0	0	0	0	0	0	0	0	0	0	0	0	0	0	0	0	0	0	0	0	0	0	0	0	0	0
im:7145024	0	0.196703253471812	0	0	0	0	0	0	0	0	0	0.0205134516959496	0.0919303535641398	0.182528383163582	0	0.0132840936262919	0	0.0792927090354042	0	0	0	0.0237304224015187	0.0841189828601599	0.163505559189012	0	0.244774073530132	0.0875164038489473	0.0832782622931129	0.0563424084019649	0.105022286816248	0	0.0260886806432425	0	0	0.211640211640212	0	0.109793588054458	0	0	0	0	0	0.0369971623176502	0.0484294334724872	0	0	0	0	0.0779762146682119	0.0679593538389733	0	0	0	0	0	0	0	0	0.059349859793444	0.0302191902578814	0	0	0	0	0.0859933957072097	0.0460498443515261	0.0759956893349187	0.0973959193971193	0.0205863825196909	0	0.122170679117525	0	0	0.0355861014986703	0.0598598799221226	0	0	0.102495913202784	0.0319285988223059	0	0.0298962599778768	0	0.211882362912111	0.0187265216235145	0	0.144800241631628	0.0540412170876235	0.0319366377107818	0.139580977904331	0.167495607441622	0	0	0	0	0	0.076270741399538	0	0.475346916383533	0.0732184557079946	0	0.101694070926161	0.0959007359685766	0	0.0973899493572264	0	0.0635443173677009	0.0674482683323403	0	0	0.178145152670396	0.603318250377074	0.15987742828292	0.0231152410341759	0	0	0.0287971986085194	0	0	0.293461673905388	0.0330361398073041	0.106911103784468	0.027739097147866	0.0924744308198783	0.272866186422179	0	0	0	0.0427541849257516	0	0	0.0263119213225727	0.0600961538461538	0	0	0	0	0.0736134463128095	0	0.0842708465006531	0.292247264565604	0	0.0282242700498158	0	0.0453885257806826	0	0	0	0	0	0.213949507916132	0	0	0	0	0.380807311500381	0	0.206194069858551	0.16827651196446	0	0	0	0	0	0	0	0	0	0	0	0.133788213258412	0	0	0	0.0518451695855497	0	0.12293318581351	0	0	0	0.0468204136817457	0	0.0714592254397965	0	0	0	0	0
lrrc4c	0	0	0	0	0	0	0	0	0	0	0	0	0	0	0	0	0	0	0	0	0	0	0	0	0	0	0	0	0	0	0	0	0	0	0.0876962202929054	0	0	0	0	0	0	0	0	0	0	0	0	0	0	0.0423998304006784	0	0	0.234571086767845	0	0.0835421888053467	0	0	0	0.0142957010196197	0.0394538301362166	0	0	0	0.0374536043476144	0.0818772823292449	0	0	0.0202819186695061	0	0	0.0446139775591693	0	0	0.0272057556334365	0	0	0.178237233758132	0	0.0392830065641904	0.0291892396786849	0	0	0	0	0	0.0283007027030362	0.0583262526246285	0	0	0	0	0	0	0	0	0.025070762226384	0	0	0	0	0.0471369044252126	0	0	0	0	0.0139189887019569	0	0	0	0	0	0	0	0	0	0.0609429086831456	0.0767813267813268	0	0	0.0277857537282006	0.00748010852141443	0.0355708589295306	0.0650059805502106	0	0	0	0.0317396838092699	0	0	0	0.0137462713239034	0	0	0	0	0	0	0	0	0.265731292517007	0	0.0552278701924139	0	0	0	0	0	0	0	0	0	0	0	0	0	0	0	0	0	0	0	0	0	0	0	0	0	0	0	0	0	0	0	0	0	0	0	0	0	0	0	0	0	0	0	0	0
ehf	0	0	0	0	0	0	0	0	0	0	0	0	0	0	0	0	0	0	0	0	0	0	0	0	0	0	0	0	0	0	0	0	0	0	0	0	0	0	0	0	0	0	0	0	0	0	0	0	0	0	0	0	0	0	0	0	0	0	0	0.00551507490574737	0	0	0	0	0	0	0	0	0	0	0	0	0	0	0	0	0	0	0.0205119789957335	0	0	0	0	0	0	0	0.0176026587055709	0	0	0	0	0	0	0	0	0	0	0	0	0	0	0	0	0	0	0	0	0	0	0	0	0	0	0	0	0	0	0	0	0.00624339370903163	0	0	0	0	0	0	0	0	0	0	0	0	0	0	0.0432036360180073	0	0	0	0	0	0	0	0	0	0	0	0	0	0	0	0	0	0	0	0	0	0	0	0	0	0	0	0	0	0	0	0	0	0	0	0	0	0	0	0	0	0	0	0	0	0	0	0	0	0	0	0
pdhx	0	0.132485426603074	0	0	0	0	0	0	0.334672021419009	0	0	0	0.0300134460238187	0.141622999575131	0	0.0112160919022271	0	0	0	0	0	0.0727756194205726	0.029577343645609	0.0231580117457436	0	0	0	0.0380415538801	0	0.0671352207913893	0	0.129429732598172	0.0569381065851518	0	0	0.0830047727744345	0.0875810124365038	0.0566748845249228	0	0	0	0	0.144502719240239	0.0710562907002764	0.0679754200880961	0	0	0	0.0993801126175134	0.125058566947221	0	0	0	0.0873873795146505	0.16836194191254	0	0	0.520183104452767	0.0954951572408845	0.058459056953078	0	0	0.172902690365862	0.297014620765263	0	0.134808978763532	0.228703521649024	0.0102575675204382	0.105149963886681	0.0527970110914939	0	0.0906453952139231	0	0.118509982062158	0.0618441391246379	0	0.210176758654028	0.0175549469840601	0.00974651269775675	0.255244398860097	0.0589463706761679	0.116947765402635	0	0.0256190851937059	0.13986769080074	0.0473880447233222	0.187439010633237	0.114114408940164	0.226711074085535	0.0768479675972805	0	0	0	0.226695683714182	0	0.0530629025372931	0.0402081172147033	0.302387770418461	0.0997829441823211	0	0	0.117933769797927	0.047311746560436	0	0.0568867044394384	0.0562741171148566	0.031965937097429	0	0	0	0.142687955709659	0.143056879589103	0.0598239977984769	0.174547865238466	0.0263223700662008	0.119422948313748	0	0	0	0.0334450982380476	0	0.0375623529203591	0.078992369901448	0	0	0	0.296401822710842	0.0860732274835645	0.476780075104626	0	0.0818246419790605	0.1131772230583	0	0.126765895000931	0.0339649685314567	0	0.121837817307671	0.198687074373881	0	0.249521830720533	0	0	0	0.0733697247167928	0.172013369743372	0	0.207861133502159	0.415087617079944	0	0.295020061364173	0	0.0863818943549432	0	0.393174490839034	0	0.782227784730913	0	0	0	0	0.0123102983031485	0	0	0	0	0	0	0	0	0	0	0	0	0	0	0.173988690735102	0	0	0	0.0728057300436668	0	0.0360937860937861	0.110525326878654	0	0	0.0886965160008515	0
ENSAMXG00000017603	0	0	0	0	0	0	0	0	0.100522718134298	0	0	0	0	0.158787037669025	0	0	0	0	0	0	0.545018530630041	0.0463523493069622	0.0760467667278806	0.324425723197433	0.187575030012005	0	0.050356777770504	0.176772248084891	0.158816490323449	0.0676860087292594	0.827772870317247	0.0216084463094935	0.126051161142997	0	0	0	0	0	0	0	0	0	0	0	0.0813193247243275	0	0	0	0.117378847705504	0.0949899582044184	0	0	0.287517428282468	0	0.655995534529725	0	0	0	0.517011978070606	0.421509636624997	0.503422928355662	0.212880964088702	0.627754951208491	0	1.32716333059117	0.395843306390828	0.259825005986689	0.0445532798837361	0.446705592656704	0.459047112585094	0.0994790593977318	0.79991779017239	0	0.591670985946023	0.357277509057338	0.132248655787964	0.304554565270689	0.241240997270526	0.339901709803639	0.465635064643279	0.580189197629309	0.311008391037117	0.273074893689793	0.378455756713536	0.140234752976483	0.280981185076994	0.25205787231204	0.33155334687219	0.410478904463413	0	0	0	0.639437852654341	0	0.220626701909927	0.496690119164162	0.100702906285875	0.304084252540158	0.299926908399436	0	0.288951414006618	0.582683309639463	0.134427453137692	0.669466282545539	0	0.200963275591474	0.724964204466911	0	0	0.196633632216454	0	0.346255935485823	0.21484152872407	0	0.269711653685329	0.280407504566651	0.10460308478188	0.0741971864426901	0.172866823399253	0.373748370451659	0.0359465409156218	0.528565786885319	0.295365373834109	0.387416705408337	1.60867905716556	0.0791064139480429	0.404177573241495	0.105195928677821	0.266490023005272	0	0.162926088550924	0.0734430082256169	0.312910695287565	0.119141862122149	0.214697290228085	0.199489039814675	0.106176303723917	0.442848262686225	0.299201595973402	0.325988228090291	1.73748809341275	0.667290578482597	0.528701618885123	2.15192218158915	0.980174530099238	0	0.166118211357813	0	0	0.653628149090944	0	0	0	0.291171674819474	0	0	0.290643308014233	0	0.469153178512784	0	0.0619503887198195	0	0	0	0	0.0449226207856966	0.0330050431705965	0	0	0.132014423892323	0	0.0733137829912024	0	0	0	0	0	0	0	0.354222743924531	0	0.250755546078626	0.24255933211313	0	0.400224125510286	0.373245744998507	0
slc1a2b	0.244153002725036	0.117406720360673	2.18914185639229	0.264886628522992	0.978473581213307	0.335570469798658	0	0.644608697175547	0.100522718134298	0	0	0.25081680409759	0.245726937808361	3.63290980837096	0	0.0541619052259421	0.0693113443869142	0.116400884646723	1.3586669315914	0	0.7327617791456	43.5258365661395	192.422999590571	35.0225122093701	42.3328337337169	31.6016017214688	24.6821069243149	35.9084101656734	10.2720951047711	29.8986284980478	3.01626569563819	28.685525821974	39.0940591940153	39.1855052029059	32.3763891750739	14.4780878195991	14.6517476166105	0.488018243943331	3.2130032402733	9.1062803074829	8.07724131589522	0.625390869293308	0.83368378694987	0.280680582991938	2.00653636397135	0	0	0	0.295982432659155	0.423354787081506	1.63719711853307	0.696184906711223	0	0.834599151460265	0.282467150208214	0	15.3615377576862	0	0.848852947807714	0.711584660749708	0.227765045915839	0.504101290514126	1.7243575787129	0	0.383174293348522	1.28933780854211	0.294692059601649	1.38970498262825	1.11962389492254	0.601490856915113	0.52399636828664	0.828722842563866	0.609908849627288	0.866186267213481	0.665390477842993	0.161618265168384	0.419276792110033	0.334511921411354	0.247417744115179	0.772365508664559	0.336791293940229	0.208074813431496	0.315735793796543	0.784412067994023	0.162311313098523	0.226847491399101	0.219564124316625	1.09380093824754	1.64569076133684	0.786798977549729	0.463273763244462	0.538793103448276	0.141402714932127	0	4.11659603086059	3.00448408617604	1.43744729034599	0.861005093194159	2.07676697612097	4.01334182560947	0.479250670002599	0.673067974243951	0.244239547722682	0.964916701735224	0	0.882688426912153	0.936340049874434	1.30235132640188	3.82974512083964	0.195932442493828	0.165818230056212	1.40755935066978	1.56220056847115	1.09464817778276	0.581104604215669	0.802525545665646	0.767264839219665	0.490118803570832	0.402259865743246	0.468102819082031	0.283590086800897	0.718163493470495	0.349408578649591	0.363412200181379	0	2.03387698923815	0.813647420839211	0.845369902074866	0.0474522867256973	0	0.327891311579253	0.271731058898465	0.499350843902926	0.225788104781146	0.497212229117793	0.336264694008632	1.71303376069172	0.471110961568869	0.454951872024798	0.180770806719853	0.409383059728988	0.858037084924762	0.177242112725984	4.71548670489354	0.262411157031386	5.11419490164476	0.718897713154695	0.696219183813599	2.73047047597868	0.586059422750203	8.53830145467299	0.210139932625497	0.749906261717285	0.730229348786316	0.279212620410443	2.17890396123503	0.120643876234596	0.987807759835576	0	0.63821307432416	0.438264019916227	0.286919346971566	0	0.737442154281067	0	0.651288463264244	0.236514668809588	0.470480092580823	0.178807710188463	1.10516605591042	0	0.291293559175747	0.0672268907563025	0	0.234472387731129	1.22956332245439	0	1.49082080333944	0.428963623884695	0.17972027289595	0	0.317647056915646	2.52240992358138	0	0	0	0.310655483069276
pamr1	0	0	0	0	0	0	0	0	0	0	0	0.220932572102261	0.258671669951589	0	0	0.323971697467698	0	0	0	0	0	0.0234576589256392	0.0733317623613418	0.138580931263858	0	0	0	0.00410013682156574	0	0.00643965591630508	0	0.0421379089484063	0	0	0	0	0	0	0	0	0	0	0	0	0	0	0	0	0	0	0	0	0	0	0	0	0	0	0	0	0	0	0	0	0	0	0	0	0	0	0	0	0	0	0	0	0	0	0	0	0	0	0	0	0	0	0	0	0	0	0	0	0	0	0	0	0	0	0	0	0	0	0	0	0	0.0120471622307007	0	0	0	0	0	0.0122594090964815	0	0	0	0	0	0	0	0	0	0	0	0	0	0	0	0	0	0	0	0	0	0	0	0	0	0	0	0	0	0	0	0	0	0	0	0	0	0	0	0	0	0	0	0	0	0	0	0	0.00831056239237822	0	0	0	0	0	0	0	0	0	0	0	0	0	0	0	0	0	0	0	0	0	0	0	0	0	0
fjx1	0	0	0	0	0	0	0	0	0	0	0	0	0	0	0	0.014519056261343	0	0	0	0	0	0	0.00739426205264715	0.116669777860743	0	0	0	0.0057337246791551	0	0	0	0	0	0	0	0	0	0	0	0	0	0	0	0	0	0	0	0	0	0	0	0	0	0	0	0	0	0	0	0.0117340317429027	0	0	0	0	0	0.00824720502221797	0	0	0	0.0248283122209918	0	0	0	0	0	0	0	0	0	0	0	0	0	0	0	0	0.0127313606514383	0	0	0	0	0	0	0	0	0	0	0	0	0	0	0	0	0	0	0.0142405919529263	0	0	0	0	0	0	0	0	0	0	0	0	0	0	0	0	0	0	0	0	0.0663865155709572	0	0	0	0.0121593704364363	0.0472768532526475	0	0	0	0.0262252433702585	0.024229032195538	0	0	0	0	0	0.119846596356663	0	0	0	0	0	0	0	0	0	0	0	0	0	0	0	0	0	0	0	0	0	0	0	0	0	0	0	0	0	0	0	0	0	0	0	0	0	0	0	0	0	0	0	0
trim44	0.113467621687948	0.132050850018487	2.18914185639229	0.202154972001536	0	0.471142520612485	0	0.0270808960526886	0	0	0	0.0503911755944695	0	0	0	0.00661242275863665	0	0.292258146933793	0.21487790014969	0.304136253041363	0	0.194696950848424	0.289886359975589	0.122474042235578	0	0.36216634948519	0.182499121938187	0.143388962615807	0.0463279221034468	0.148521821013755	0.0787351977828168	0.0628899360338683	0.15379560679957	0.136836343732895	0.290107339715695	0.218240877023803	0.173755907700862	0.142217693075292	0.164041994750656	0	0	0	0.235704299757883	0.283700317784933	0	0	0	0	0.135724289071411	0.303504709727637	0	0	0	0.127754710954966	0	0.264830508474576	0	0	0.0848029796979934	0.0844705500687462	0.466117415158634	0	0.154163968797213	0	0	0.0606933696695559	0.0159097851542613	0.182950119303811	0.0599339042054833	0.0611860300056291	0.0310496328380917	0	0.171353176031118	0.114360008526293	0.0774002908260309	0.0257589885990716	0	0.0963397658685113	0.137959672884505	0.131319432414271	0.135915638449566	0	0.129319263397476	0.0542193498015572	0	0.0898635590682114	0.201053847102172	0.248518301492026	0.158212827896086	0.262049553623666	0	0	0	0	0.0678886625933469	0.0905264051978015	0	0.778712273845148	0.016151722823515	0	0.075858357584222	0.168462715404323	0.0611142290048628	0	0.117479569159295	0.137904953836727	0.0544709177569573	0	0.0920861189384312	0	0	0	0.0584885829865061	0.0965064659332175	0	0.222222222222222	0.2220387122129	0	0	0.0727350660291827	0.157716912900431	0.124131942755789	0	0.130780498012136	0	0	0.160344020709861	0.0547297586334198	0	0	0.135840086729518	0.0428669410150892	0	0.328356321749516	0.0290680774373583	0.193419721036551	0.0707741487600152	0.415708104980211	0.0241362248530707	0.301895906291511	0	0.131262146498689	0.210907842951687	0.22006721560199	0.119721201706329	0	0	0.174978127734033	0	0.223583597907257	0	0.0708968450903935	0	0	0.226244343891403	0	0.114949135007759	0	0	1.30890052356021	0.0436961103419195	0	0	0.160010240655402	0	0.0691873940568029	0.112194083701019	0.127907856576635	0	0.0267222489444712	0.2	0.264165751059488	0.238088981050741	0.177035017526467	0.215978536421167	0	0	0	1.23753780488575	0.300051352551856	0	0.354713653588395	0.153362472203052	0	0	0.525539354792803	0
ENSAMXG00000017624	0	0	0	0	0	0	0	0	0	0	0	0	0	0	0	0	0	0	0	0	0	0.00504795557799091	0.00686813186813187	0	0	0	0	0.00441049928175019	0.0388215138920866	0	0	0.0284199098520459	0	0	0	0	0	0	0	0	0	0	0	0	0	0	0	0	0.0185680677511656	0	0	0	0	0	0	0	0	0	0	0	0	0	0	0	0	0	0	0	0	0	0	0	0	0	0	0	0	0	0	0	0	0.0970515732060017	0	0	0	0	0	0	0	0	0	0	0	0	0	0	0	0	0	0	0	0	0	0	0	0	0	0	0	0	0	0	0.0142880616101217	0	0	0	0	0	0	0	0	0	0	0	0	0	0	0.0450968670339075	0.206385569520979	0	0	0	0	0	0	0	0	0	0	0	0	0.08310479514668	0	0	0	0	0	0	0	0	0	0	0	0	0	0	0	0	0	0	0	0	0	0	0	0	0	0	0	0	0	0	0	0	0	0	0	0	0	0	0	0	0	0	0	0	0
si:dkey-217l24.1	0	0	0	0	0	0	0	0	0	0	0	0.116231326895102	0	0.293634209873714	0	0	0	0	0	0	0	0.062243347851483	0.0253953421339526	0	0	0.160787214200727	0.0531601022800368	0	0.0313259654662557	0.0237676666140128	0.527503118526911	0.0836078457602461	0	0	0.0876962202929054	0.186077668818965	0	0	0	0.431331953071083	0	0	0	0.128434004186949	0	0	0	0	0.135515301982431	0.127168107066758	0	0	0	0	0	0	0	0	0.0101044386012754	0.00566173190114163	0	0	0	0	0	0.0396421152020326	0	0.0215614825675413	0.0658681199951948	0	0.0346550780085806	0.1105216622458	0	0.0538075421154259	0.0121960738399095	0	0	0.0461413605977874	0	0.12364942000741	0.0298962599778768	0	0.211882362912111	0	0.141566862028936	0	0	0.0442513120514023	0.119334590324351	0.110997646849887	0.202930313730265	0	0	0	0.168431597894843	0.246978693769676	0	0	0.213129428455313	0	0	0.0340469575638721	0	0	0	0.00724756373145167	0	0	0.0464705608996701	0	0	0.0189232661557385	0	0.453872939983285	0	0	0	0	0	0.0194397218131627	0.05217287727687	0.104746102527603	0	0	0	0	0.0228553144319883	0.00787921478897099	0	0	0.07197937661845	0.0790892837698481	0	0.0652762818629851	0.148827308607869	0.0528725807888208	0.00795068666105348	0.0460265296917143	0	0	0	0.0598354525056096	0.120656370656371	0.178062678062678	0	0	0.146909391461959	0.108295429932857	0	0	0.207412938419099	0.0913033553983109	0	0.219413726522731	0	0	0	0	0	0	0	0	0	0	0	0	0.0560506698055042	0	0	0	0	0	0	0	0	0.198275007435313	0	0	0	0	0	0	0	0	0	0	0
ENSAMXG00000017637	1.08118232241228	0.950855685501675	1.10277900308778	0.0648470582132041	2.01068728163697	1.10041265474553	0	0	0.315246866481839	0	1.15074798619102	7.1147837489843	6.77319358084855	5.498029139488	5.39302717654026	0.266839815071755	0.0703757493934949	1.93332594282157	0.662590534751973	0	0.266581360631265	0.917331368888139	1.18809762604996	0.727348394868282	1.65376616574549	2.31437297791784	3.49506773347818	0.609753501003606	0.931560642536671	1.08821225038367	1.25514011522672	7.32055288177972	1.13049788164009	0.838015086181694	0.305989169430648	1.23143489404849	1.75855070546294	1.08611832596447	2.84532375435535	4.45573906746676	1.1406867343286	0	0.154504409961921	0.566510725788536	0.936605867343381	0.773426779070822	0	0	1.3716325105806	1.97337342788403	0	3.39943533970885	1.7053104270198	0.775283476676241	2.22575484684079	0.534188034188034	2.53351350352314	0.623895757675282	1.31897327165026	1.79340232027943	1.98494857690185	1.50619760851303	2.50890118432313	0.608902380714103	2.34475665946768	1.53004809189981	1.54638164850342	1.74179110586981	1.97729189947726	1.69059867806523	1.34283439461511	1.08905036182261	1.46852569133045	1.38014261881475	1.61356174706954	1.31466127305521	1.23032916068646	1.47165407785118	1.8425712592336	1.19742977547534	0.853983425255127	1.74380137086209	1.00883477305098	0.579039905384629	1.31948070719004	1.57885329370214	1.48276337611452	1.46911753987896	0.894262337161139	1.56337076390098	1.05082113352391	0.933919446280264	0.856733142421101	4.00654314191432	1.02301038240798	0.910583310835208	0.795345015932589	0.52677301004598	0.36441118602421	0.330360092500826	1.03904221788369	1.89819729902895	1.37348271760941	0.836404052171997	2.43424281393122	1.4487672170463	1.93464825128306	0.840493780839704	2.07917322714486	2.22269138460197	1.86858230087107	1.60161720913815	1.47898154039858	0.788075266112473	1.30050835311977	1.65246382517089	1.92784834863304	1.69956600045991	1.43513302321729	1.73227520752918	1.44403438706201	1.87900621559847	1.36391647623981	1.79761479080927	3.62277774800141	1.90086621539187	1.13338133207275	1.34024182090758	1.61303938249298	6.80841565910039	1.60204095923001	0.739512445063673	1.68126634296745	1.10102072329929	1.47332287666457	0.798739813775026	1.43962695222531	1.20068483702437	1.01759291136125	2.29198146604566	0	0.963379122727216	1.46857328584074	1.13262241698661	1.09145073117456	1.82991341640936	1.22749359401783	0.622399953174917	1.15035612534627	1.60438262001619	2.19761182558828	1.04360970774602	1.75716042874714	1.87200958002484	0.636069812540401	1.83899528926943	0.439256767725251	0.350332420043494	2.11742817275354	0.842586669255694	0.193759774922469	0.173602069336666	0	0	0	0.113173987366083	0.0436460133731385	0	0	0.633082016329011	0	0	0.628773929750531	0.192432771002767	0.546652254522076	0.602149434783398	0	0	0.364086506954052	0.860358846800984	6.63129973474801	0.633217160326056	0.54347625440514	0	0	0.0698450836045651	1.89780981331206
metap2b	1.68868721798384	2.59377409313395	2.79010339485383	2.25052830871862	0.814531371035297	1.98774879690547	3.30906684315023	0.864766253673574	1.59952342444778	1.07750292867178	5.2013371965193	2.6048743277519	1.68083354998985	1.93543313206188	2.15998600845282	0.619784246215983	0.228878615056574	1.85066113933024	2.25399908048495	1.56731205388024	1.49353936664597	2.61666223599814	1.9138340273038	2.57117883279012	2.12116747339805	1.44689582412651	2.25979418129089	2.26970929014744	2.46389585197655	2.695007339817	3.36646449306014	1.94405027136542	2.49558493463056	1.75434336972817	1.81863362887905	3.02180585909631	2.90656830038063	2.18513429414724	2.70489760028549	2.16628398716875	4.10294120809693	2.76469630448609	2.47990943262416	2.52134446317168	2.58715180335708	1.91756116073993	2.67327813328079	0	1.88367415425945	2.62894841637646	0	4.44353820586868	2.74881708124728	2.63883430629852	2.58309160955659	3.33205198948579	7.49174126594939	2.12016769699616	2.16903631110293	1.85200023791323	1.1385924424864	1.54760662899288	2.04775424533708	1.81384109861112	2.73724556337103	2.89759360531922	2.00283209671369	1.52492224984741	1.68131782500373	2.25612493136841	2.23868858347404	2.68148817828923	1.84033004382687	1.60576029197102	1.68725004694972	0.951381329380554	1.26693597870315	2.03022345279074	1.59979955459347	1.46681388965995	1.1744526908203	2.09556180311804	2.96131930877886	0.587522678811453	1.22703705154278	2.79760448783322	3.05454834976669	2.67921643276871	2.89387019413468	3.81911462960108	3.11774243999636	3.44465179148903	2.82209184672442	1.87344327095125	1.24875956281009	2.1324140141	2.69870224587128	2.60412905815579	2.13559363023052	1.30036608401375	1.31774588488766	1.58082601971955	1.18830243306719	1.72267709969137	1.61551908557246	1.90408814173687	2.01287994735601	1.5824351029873	2.90726502719354	3.23711718324628	2.24422581040798	2.06908293014334	3.71564437003436	2.20608368846909	3.10273464707172	2.96033922018095	1.64970626770377	1.56275129356825	2.08566589090648	2.48926037978813	3.51098782565953	2.71159484582982	1.6178792778209	2.48832307923497	1.64535557859457	1.95462847830442	2.48162382166618	2.70016995489793	1.28587313957336	1.97472353870458	4.50149465168042	2.97680568630543	3.60425343576444	2.84620767126928	3.1420088006454	3.51605449250561	2.29910383367161	2.15578545477126	1.73933437468109	1.74506252265316	2.38876690337708	2.23272057321946	1.72737195286997	2.59912710452554	1.20504691576047	0.938110744460592	1.83501369953178	1.19023260927944	1.47167082082496	1.70185561853025	1.36027992945019	3.48117182445483	2.58266067095483	3.52883111778006	4.99471040077725	1.82965736134089	2.32089379784336	1.22110171394221	3.40252008544494	2.40660146450803	0.522012361502316	0.163283967147266	2.78655053552964	1.53918506489514	0.80113895401495	0.467000526956086	1.38378646775732	0.91784025813278	1.05890197354468	1.36733877748814	2.34214749732938	0.388865771342508	0.997634180828878	0.335195143398744	0.983813355026951	1.39045586207752	1.05285575476846	1.31714820828779	1.34236150774927	0.573535758800441	0	0.958798644174781	0.941878951975679	0	1.66166754885372	0.505045309305096	2.25392100227585
cib1	2.9071247269036	1.819007909754	2.30470208001086	1.54355947264098	1.08281008301321	4.23591042445451	2.95508274231678	0.491642750015878	0	2.69076122698826	2.25448290241868	3.46985443241477	2.66307805642744	2.19590514900985	4.11549563898868	0.403467254318837	0.203018983182555	2.56587378852572	2.13835217669004	1.04408007805356	2.01484627854098	2.05883353161499	3.16050806094098	2.19055505937254	3.68027530049836	2.66196708971591	2.64349778999361	1.08626210751559	0.800300331415695	2.1003916460621	1.13202807737514	2.09074835541636	1.81693260808355	2.0202517401165	0.25779840164991	0.52061023745474	0.109793588054458	2.25745512462363	0.250739586509039	0	2.42954324586978	1.93607748818552	1.84894633866584	1.53112799760442	0.653867830885016	3.25252889170801	1.24270638517237	2.02675314146737	0.902091050528353	0.970107017924396	2.48756218905473	0	1.08879067604416	0.7310638440135	0.469912757854803	0.927610445748731	2.54308447285895	0.827006864884775	0.149067330796702	0.0649732129243947	0.025766555011595	0.0925732787221547	0	0.244313600938164	0	0.101897047124306	0.064316953949061	0.0948944863503611	0.0674503143580567	0.100243783987304	0.191807691533013	0.0817718729700269	0.340186281979462	0.196983252699794	0.131651597602289	0.197102591899084	0.41547572203986	0.102329334471909	0.0800917361389912	0.196835166182433	0.227623046537453	0	0.45176434065323	0.158673927306761	0.164414516978413	0.263083686720683	0.318678334143367	0.0478734608682331	0.793106278643935	0.0965251829851737	0.277515679635899	0	0.102587250456513	0	0.0677162688335873	0.136419888966851	0.250413181749887	0.301924819029283	0.129515740349834	0	0	0	0	0.175894209969985	0.10867675186924	0.154623157290005	0.25297817174535	0.244648318042814	0	0	0	0.260016903194669	0.101354157985607	0	0.0693738285417714	0.037999696002432	0.117508813160987	0.116403514220381	0	0.124479341042576	0.261067181542457	0.0530864379697538	0.03665366683283	0.285963614089107	0	0.347542914791984	0.0848215936324345	0.135113877614958	0.242724337969368	0	0.242920754463447	0.0935299725710535	0.439695730554456	0.285717149460761	0.343524378664989	0.506058406896015	0.05531756853561	0.0866485212765108	0.0510855683269476	0.0825763831544178	0	0.0329087663146457	0.194601159918321	0.118050585004608	0.0647853015107932	1.99643279415253	0.288686049151765	0.253475279489848	0	0.585641449634835	0	0.419299087213924	0.749906261717285	1.83970909965111	2.4084823250148	0.372772683217774	1.868360665493	0.864305238810717	2.43386606608369	2.6265972245952	0.965419218250544	0.370973536570716	6.29936692089452	1.54188084006587	2.22794571471957	1.93314611493167	2.76131605384229	1.99938265448372	0.979123326395771	1.24462140970363	1.36346147113219	0.992669725266301	1.65473113308373	2.31749430980455	3.43389444192982	1.71357891220242	1.02562874709968	2.19555096992689	2.28453078876784	2.71268399754109	0	3.38122349319408	1.57328567877992	0	1.34499596610528	2.63757794558029	2.28736945084702
ENSAMXG00000017654	0	0	0	0	0	0	0	0	0	0	0	0	0	0	0	0	0	0	0	0	0	0	0	0	0	0	0	0	0	0	0	0	0	0	0	0	0	0	0	0	0	0	0	0	0	0	0	0	0	0	0	0	0	0	0	0	0	0	0	0	0	0	0	0	0	0	0	0	0	0	0	0	0	0	0	0	0	0	0	0	0	0	0	0	0	0	0	0	0	0	0	0	0	0	0	0	0	0	0	0	0	0	0	0	0	0	0	0	0	0	0	0	0	0	0	0	0	0	0	0	0	0	0	0	0	0	0	0	0	0	0	0	0	0	0	0	0	0	0	0	0	0	0	0	0	0	0	0	0	0	0	0	0	0	0	0	0	0	0	0	0	0	0	0	0	0	0	0	0	0	0	0	0	0	0	0	0	0	0	0	0	0	0	0	0	0	0
tmpob	0.685243096862793	0.212560543932978	0.600961538461539	0	1.8574034215105	0.550206327372765	0	0	0.229288108338047	0.0963762528912876	0	0.850521299171563	0.46982138214565	0	0.936317794098257	0.0285313679603543	0.0347533525500485	0.341472067670052	0.236179646937958	0.276610086162297	0.632962250204064	1.03076805295966	0.62072263515721	0.567834778414231	0.161207118906371	0.585000585000585	0.389985920371794	0.684982993678155	2.54508772738635	0.435993965734271	4.88179992968747	0.395424397267798	0.827737619195586	1.81221221477914	1.49118891553421	1.06887473519947	2.04769325417261	0.47666761469125	1.21342444887375	1.55720674155173	4.08933682313552	2.4751913602811	1.21736009421388	1.07304843528525	1.120484681818	0.670960815888352	1.84751252869864	0	0.996329808162589	1.0908892499476	0	0.539257981018119	1.59652337052122	0.836720627936684	1.34053394983224	0.875182070974576	0	1.2430193351246	0.947564696407756	0.818541200071008	0.940242979191676	1.364514212856	0.641058651658289	0.728456721472242	0.652238449937768	0.732663573734475	1.15685103615159	0.630163423332412	0.9897776111135	0.745726013539438	0.731653118820283	1.02036451416567	0.858403619251569	0.628048014765862	0.39418492347904	0.439708959307758	0.819098486059806	0.476639946725374	0.547583921520259	0.826495749214927	0.392092106536771	0.516701761927596	1.74717574970354	0.0622547924650842	0.103268465981883	0.528378155006678	0.805690137129339	1.10111506331476	0.655118398260751	0.529843084406388	1.08468219301559	1.01921439155949	2.18065060919447	0.44996400287977	0.306877935969307	0.869712470754704	1.04972393330614	1.17401245974153	0.694778117777589	0.313577924114142	0.519107029583564	0.778524150780667	0.53856787372046	0.634244459588002	0.416106523781974	0.714440813260916	0.753505808588827	0.989299686589362	2.0840068346165	1.03651123556592	0.805428279076698	0.8051056111352	0.855912049227509	1.57751499215713	0.623014882908001	0.869251613811905	1.03373793296194	0.863427981251248	2.17892650307465	0.582319466942558	0.764847880923431	0.614858054662703	0.482817967422204	0.442809917006643	0.759878419452887	1.0553536100621	1.21520094683936	1.30867303894951	1.08783765317431	1.71585449553878	1.03451975432201	1.07154931842989	1.04532157987148	0.484723117051904	0.282958983773319	1.22898044906267	0.711503947245471	0.601415798479004	0.8898650537622	0.888176182174177	2.41382115204397	2.60596509178806	3.4419052865303	1.83184942556668	1.39327053460774	1.255311523831	0.40870847141422	1.02998562483124	0.938947007374378	0.565902849681348	0.45051584063753	0.870438890201481	1.24794780554331	1.10102574217968	0.405926527298559	2.25996669086967	0.253140359995566	0.301877189913632	0.512538188442494	0.24090580582992	0.259247140016822	0.429671509240228	0	0	0.243536736175627	0.434740441852132	0.208416887431214	0.593525490804696	0.35911800617683	0.770771440284585	0.626254633060985	0.294811959827535	0.592497022149416	0.795417045196884	0.460540579804396	0.37438562028726	0	0.80141048244911	0	0.278409053381077	6.63129973474801	0.261695633778453	0.578953180849737	1.99600798403194	0.17921146953405	0.0698450836045651	0.477509311431573
slc25a3b	3.2409357442399	3.14340204389213	4.5434159733208	2.61917682052369	6.13496519718959	1.2481563757403	9.61725467292177	0.801828465678436	5.01388553589989	3.83867215312024	7.38976423949293	8.24679204450073	6.97573947579645	7.33098385255974	4.14293224805295	2.34991111792355	1.33601293767689	4.8807718873417	4.53485366926022	1.25900956257014	7.05588808008782	5.87635966397878	5.601072835858	5.75794374387761	3.44877076096743	3.87056250636069	5.69874724090351	5.70688648360489	6.358288726826	6.42844749059065	9.8082341112733	6.78812420788696	7.27839764387165	4.9499732091109	9.55461909787048	9.56672791209905	7.70006141447891	4.38233736580552	5.98630669147351	6.00134689109622	7.1822002042004	4.95929353015106	7.19160802452385	4.82010203906534	5.32510908364397	3.54466947485543	6.11095966649132	4.68164794007491	8.26124514903482	9.27817751311312	5.16214312309394	8.99461488234021	8.36620596007165	7.11146970587702	9.48474138309238	8.19781519576418	6.91685607207777	6.67813422034763	7.44769088622009	10.9412027298008	10.8849816484049	11.4155650294552	8.2616139025959	13.244066852485	10.2636692505057	7.5938159941073	9.7153557272549	10.7972328402249	9.60812501256529	8.53117329487908	10.8041824010867	9.84120054766448	10.6196904356974	7.18318180776769	7.72079203761333	4.63293363386825	5.08022328891834	7.38123449398423	8.53842512658715	6.69847927786353	7.39932001702935	7.04671630993487	8.18115119712181	4.65318930831339	4.94317586303931	10.5546643057659	9.91231763715033	9.37399087490084	8.08392443677197	9.67012905669057	14.5047583309257	13.2858200744225	9.05804572112453	15.5451779363926	6.68513572982584	8.23061400769327	11.4228519598962	9.21087101050932	6.37992506663615	8.38923820014786	7.31460853620918	14.5649123747411	9.23486306076984	12.0099451138394	15.7815095173028	10.311997004672	8.71654385793708	9.3910228667826	10.9181943346565	12.3281114113319	8.03708681379567	8.76963794363408	8.9033262955363	11.7431363324649	9.08349124659494	8.59364070866538	8.08004898899125	10.6310730008109	10.4573818451037	8.16063345591338	8.39016547684001	7.13147838251231	7.16509264569662	6.99346321360127	11.8257774067435	6.93033887575205	11.1143492964649	9.48614177466374	9.06629634924376	7.22139177363417	7.99494152467733	10.1120178875931	6.43649408497527	9.19908882685066	9.98368002751483	11.9468653237837	8.48238094545059	8.87124592194693	6.46374793033775	10.6108004870018	5.58142684909095	7.55595348643978	4.98524793092219	7.76786240569088	6.37135480249146	6.75293861320881	5.30506694158011	6.19428852890938	8.53879077342453	9.88516625765131	9.93940383753758	5.62515704824132	8.82540708953383	5.60583235375199	6.86525349172891	3.95329590218225	3.26752518605375	2.93798185416553	2.89247271382434	4.75794608389663	6.56689085737366	5.16900286266007	3.02874271636787	4.33577396395602	4.76222107732578	5.55829725089936	4.08287773732642	7.41219419580804	3.29553975708947	7.03312632603146	4.24262667464766	6.582523368605	3.04287547433541	3.98985787576206	5.62140349843062	6.23659772480496	4.82287446332834	1.01165279166183	3.57943403567711	3.76086629554655	6.63129973474801	5.94492471316932	4.71828631133663	4.34782608695652	4.14772516257019	4.00489736550437	4.57255262855871
RF00563	0	0	0	0	0	0	0	0	0	0	0	0	0	0	0	0	0	0	0	0	0	0	0	0	0	0	0	0	0	0	0	0	0	0	0	0	0	0	0	0	0	0	0	0	0	0	0	0	0	0	0	0	0	0	0	0	0	0	0.0043160338066296	0	0	0	0	0	0	0	0	0	0	0	0	0	0	0	0	0	0	0	0	0	0	0	0	0	0	0	0.0144432071430325	0	0	0	0	0	0	0	0	0	0	0	0	0	0	0	0	0	0	0	0	0	0	0	0	0	0	0	0	0	0	0	0	0	0	0	0	0	0	0	0	0.0106753435859333	0	0	0	0	0	0	0	0	0	0	0.0805152979066023	0	0	0	0	0	0	0	0	0	0	0	0	0	0	0	0	0	0	0	0	0	0.012131888182813	0	0	0	0	0	0	0	0	0	0	0	0	0	0	0	0	0	0	0.0158251886362485	0	0	0	0	0	0	0
RF00563.1	0	0	0	0	0	0	0	0	0	0	0	0	0	0	0	0	0	0	0	0	0	0	0	0	0	0	0	0	0	0	0	0	0	0	0	0	0	0	0	0	0	0	0	0	0	0	0	0	0	0	0	0	0	0	0	0	0	0	0	0	0	0	0	0	0	0	0	0	0	0	0	0	0	0	0	0	0	0	0	0	0	0	0	0	0	0	0	0	0	0	0	0	0	0	0	0	0	0	0	0	0	0	0	0	0	0	0	0	0	0	0	0	0	0	0	0	0	0	0	0	0	0	0	0	0	0	0	0	0	0	0	0	0	0	0	0	0	0	0	0	0	0	0	0	0	0	0	0	0	0	0	0	0	0	0	0	0	0	0	0	0	0	0	0	0	0	0	0	0	0	0	0	0	0	0	0	0	0	0	0	0	0	0	0	0	0	0
ldhbb	0	0	0	0	0	0	0	0	0.254452926208651	0.310945273631841	0	0.0227694479547343	0	0	0	0	0	0	0	0	0	0.0191241155096577	0.0062165858510506	0.215628773503536	0	0	0.221411870420019	0.00501797690225232	0	0.0816251241041234	0	0	0.166577650567544	0	0	0	0	0	0	0	0	0	0	0	0	0	0	0	0.102628221274235	0.196693647517443	0	0	0.569460605233658	0.209323257907186	0.290281822171937	0.718390804597701	0	0.555555555555556	0.335191389147386	1.2256569908633	1.01035680773414	2.01297263086278	0.293609902323394	0	0.0985843290350566	0.242478545400627	0.67808373442619	1.69468253686041	0.484916404875822	0.17986195808031	0.284075189444058	0.402294592051688	1.08011438728905	0.288459568576808	0.14995228876771	0.17294135733028	0.8970489829831	0.169358165632574	0.799642188782609	0.166380335619452	0.169279178135846	0.308313693070443	0.0240687789427067	0.423203057542234	0	0.159890492913846	0.0888194186695229	0.198573533943504	0.0300709825543195	0	0.828573989047467	0.662858927608984	0	1.42383394481403	0	0.114563090916423	0.210125265650788	0.119632966060128	0.0867152607506202	0	0.480483625688716	0.873896171241512	0.374074089511137	0.213801854064326	3.1590036491815	0.64776844165977	0.0553937933151419	0.244648318042814	0.0365545174072612	0.595201608382029	0	0.573596835762646	0.0656770563087105	0.350432995097493	1.23861446314538	0.295370701087602	0.110873010320244	0.257407466928696	0.64347435874305	0.135087013526293	0.0855891612539792	0.129176160169703	0.0706693803708729	0.535752624953565	0	1.04620611411757	0.125425637368659	0.0852109531033564	0	0	0.0472498626572063	0	0.396620790861857	0.0684181718664477	0.187503516473209	0	0.77125909002382	0.164338791628833	0.182922873279358	0.780301459231008	0	0.0561759881356313	0	0.116909839132061	0	0	0	0	0.346068660022148	0	0	0	0	0	0	0	0	0	0	0	0.354973814955284	0	0	0	0	0	0.0549894695165876	0	0.153723175305909	0.310572669207065	0	0.161812297734628	0	0	0	0.0952426306014572	0	0	0	0	0	0	0.0403453562494957	0	0.19778089832084	0	0
golt1bb	0	0	0	0	0	0	0	0	0	0	0	0	0	0	0	0	0	0	0	0	0	0	0	0	0	0	0	0	0	0	0	0	0	0	0	0	0	0	0	0	0	0	0	0	0	0	0	0	0	0	0	0	0	0	0	0	0	0	0	0	0	0	0	0	0	0	0	0	0	0	0	0	0	0	0	0	0	0	0	0	0.0561498076869087	0	0	0	0	0	0	0.015514122505717	0	0	0	0	0	0	0	0	0	0	0	0	0	0	0	0	0	0	0	0	0	0	0	0	0	0	0	0	0.088555134426694	0	0	0	0	0	0	0	0	0	0	0	0	0	0	0	0	0	0	0	0	0	0	0	0	0	0	0	0	0	0	0	0	0	0	0	0	0	0	0	0	0	0	0	0	0	0	0	0	0	0	0	0	0	0	0	0	0	0	0	0	0	0	0	0	0	0	0	0	0	0
slc35b4	0.149003178144282	0.0309871898956971	0	0	0	0	0	0	0.198986584940979	0	0	0.321179725462957	0.122394235670966	0.319519085636058	0	0.00392567904433269	0.0692435181579084	0.271370420624152	0.329073155853031	0	0	0.433538842951218	0.436027527228279	0.287383128015076	0.161207118906371	0.374728321966574	0.151951825568714	0.236287074901995	0.285329958976924	0.337886359156536	0.175856191562204	0.334161413998895	0.243333869645883	0.172105190692551	0.622952772484435	0.0575208513085994	0.872730354307475	0.0859328005499699	1.22534486843024	0	0	0	0.0441871768812691	0.188743602589799	0.283937172387055	0	0	0	0.271535395993608	0.42247716455501	1.44675925925926	0	0	0	0.0984445757038787	0.330687830687831	0.543242068665797	0	0.272576944928831	0.276700572592138	0.329203308053408	0.260612105032242	0.76339067602664	0.38520067524444	0.380596899584241	0.332878514155952	0.216364017870085	0.671467225567175	0.351151222930304	0.237306720660409	0.428889729232138	0.202192613417982	0.302371487378056	0.262909053870719	0.13370610202374	0.0721871951911294	0.0936154278225051	0.155271859015265	0.203375044723824	0.0199858500181871	0.16044102975989	0.530346246894504	0.266421541195214	0.132514711737704	0	0.216094267358001	0.282660293539913	0.183614328264469	0	0.46565107773402	0	0.647416009384319	0.412216443666858	0.249900039984006	0.318875729441052	0.679866092286015	0.365604400128975	0.413892655777104	0.695581183115237	0.55005500550055	0.391108417717684	0.307396131596198	0.39581491452483	0.366320008871148	0.215589975896041	0.310958998475532	0.366208780381916	0.326797385620915	0.215081687551516	0.311645806823601	0.288425485275879	0.159945468380813	0.226438114464538	0.855056322380855	0.295362140993206	0.644424414960995	0.359414869561405	0.375707641817449	0.557165143748607	0.195715808797449	0.366369457286977	0.114981001997992	0.106795278008235	0.307957625030796	0.886917960088692	0.565683610676243	0.382181470650546	0.276122493611367	0.105280889412954	0	0.253093157945016	0.151848093487097	0	0.564876553161542	0.355467483855736	0.0854450786290014	0.400984521267276	0.506809150013339	0.490750305015252	0.818679515715731	0.315258511979823	0.260282477242012	0.174641983932938	0.308245868079744	0.260405753379395	0	0.293604769689672	0.374556815462057	0.125181513194131	0.687898308307707	0	0.0913033553983109	0	0.37037037037037	0.404858299595142	0.353932186593049	0	0.243516376476318	0	0.375093773443361	0	0	0	0	0	0	0.109541447144457	0	0.0891551656502978	0.334121638610275	0	0	0	0	0	0.0681988678987929	0	0	0	0.0254847193622704	0	0.0379155544770687	0.197840480246426	0	0	0.301251572242506	0
chchd3b	0	0	0	0	0	0	0	0	0	0	0	0	0	0	0	0	0	0	0	0	0	0.00358487184083169	0.0064263222157959	0	0	0	0	0.00751400046135963	0	0.0167572676269698	0	0	0	0	0	0	0	0	0	0	0	0	0	0	0	0	0	0	0	0	0	0	0	0	0	0	0	0	0.0262046394446057	0.0118543807864196	0	0	0	0	0	0.0578415834711891	0	0	0	0	0	0.180115273775216	0	0	0	0	0	0	0	0	0	0	0	0	0	0.0159206514730583	0	0	0	0	0	0	0	0	0	0	0	0	0	0	0	0	0	0	0	0	0	0	0	0	0	0	0	0.0687923502906477	0.0279896438317822	0	0	0	0	0	0	0	0	0	0	0	0	0.0076624124952493	0	0	0	0.032100667693888	0	0	0	0.0373357228195938	0.00959238134703893	0	0	0	0	0	0	0	0	0	0	0	0	0	0	0	0	0	0	0	0	0	0	0	0	0	0	0	0	0	0	0	0	0	0	0	0	0	0	0	0	0	0	0	0	0	0.0858531224780645	0	0	0	0
gpr22b	0	0	0	0	0	0	0	0	0	0	0	0	0	0	0	0	0	0	0	0.138427464008859	0	0	0.00925240562546262	0	0	0	0	0.0698221629509639	0	0.0154390558708554	0	0	0.0503912883540693	0	0	0	0	0	0	0	0	1.36452898587674	1.31103229497822	0.671192890032992	0.351725566154634	1.14058868707508	1.2569961353634	0	0.0466756384401826	0.0588332086700328	0	0	0	0	0	0	0	0.30458089668616	0.0669151524646357	0.0760849237349514	0	0	0	0	0	0.0859001507130998	0	0.0793063613890241	0.0724398837783482	0.038369451777273	0.0349702927363205	0	0	0.030195037387725	0	0	0	0.0267265673280369	0	0	0.058757858863623	0	0	0	0	0.0250740939476152	0.0412308984226071	0	0.109265734265734	0.0389600776084746	0.167549091883922	0	0	0	0	0.0338428344188159	0	0	0.0440760497192978	0.330360092500826	0.235587999724736	0	0.0385138283900835	0	0	0.0581878141852113	0.167806450265962	0	0.0293711633917819	0	0	0.0921583117347053	0.117290342732805	0.0968296523197907	0.118482352056933	0.166933760683761	0.230606032653814	0	0	0	0.0193945035976804	0	0.0578951634380464	0.172105190692551	0	0	0.0396924627982392	0.0337023204465564	0	0	0.159124127814972	0.171327262694857	0	0.0800993231607193	0.0755006656177634	0.606694843977649	0.204703297933704	0	0.0478205771943667	0.102421238067926	0	0	0.0924043614858621	0	0	0	0.212501422545502	0.144675925925926	0	0	0.595344406739299	0.0781738586616636	0.833472245374229	0	0	0	0	0	0	0.738007380073801	0	0	0	0	0	0	0	0	0	0	0	0	0	0	0	0.100341159943809	0	0	0	0	0	0	0	0	0	0	0
hbp1	0.481830306206093	0.866875471405917	0	0.0648470582132041	1.65595483797746	0.891694372812523	1.65453342157512	0.725261943013597	0.287686261687853	0.611315864761616	1.62628069604814	0.990114563485758	0.983566723359733	0.471740622820019	0.585754451733833	0.111296188706336	0.126553956902004	0.316429800760728	0.374966650759487	0.056911309415407	0.582139946443125	0.870309988199397	1.02331963615427	0.36589520418932	0	0.286492171394004	1.13340888257157	1.13978099571283	0.0799464279261275	0.738336054287939	0.839264962106645	0.329200086876247	0.839349504192472	0.565490873386965	2.24371208668654	1.22516650740294	1.99949219691282	1.80407438616614	0.093506882106523	0.552791597567717	0	1.33634731007797	2.18545883764793	1.30815441071022	0.882744413870997	1.26919420000837	1.15849887236699	0	1.27055042292272	1.32306053275616	1.26262626262626	0.517517983749935	0.782281474656771	0.165568396304513	0.578221696915837	0	1.75107533464016	1.1405312481143	0.618190797865653	0.359874104866315	0.420943674040212	0.203715331658632	0.197714421289889	0.722659649779104	0.768959288277323	0.374014559854732	0.238776097953101	0.381280897955613	0.356427189609636	0.723562598392284	0.415023572972193	0.537501343498148	0.333724440787776	0.5332522057069	0.412092627099583	0.325149169203683	0.199298469387755	0.330662916289461	0.307947217537028	0.538659833899143	1.28738372209548	0.02210052201433	0.365754249935041	0.36256060607293	0.472030378159768	0.614653645435221	0.443916229699334	0.469956173726069	1.31632320057804	0.457014017107442	0.0810872174110473	0.739091636816663	0.227469177926391	0	0.876357664805656	0.801186205702288	0.33592253053099	1.22591753585658	0.72266392851075	0	0.038778710347006	0.470149762595151	0.0970333922898741	0.499895204246939	0.170363340706582	0.442122520689993	0.85898992267915	0	0.396739249380702	0.178145152670396	0.576074640312623	0.588132950494862	0.569953312998238	1.06730170918562	0.617021349159718	1.30333655228658	0.468070885882783	0.386398833150549	0.510872058786999	0.267320327174599	0.664373542425786	0.377863319678045	0.585444428549677	0.535754678731812	0	0.962821086665114	0.43817240526842	0.521729064090301	0.242666172701408	0	1.13600453112642	0.662256242517571	0.305819749839445	1.82513956799529	0.580336916031167	1.31547768384201	0.472164675507786	0.781877395506233	0.410598219517919	0.484995775525362	0	0.318635422883523	0.491086761121242	0.79700463956177	0.10783669199385	0.176304654442877	1.01453212549568	1.2021296191453	1.54819397689469	1.64551409282176	0.192890071947997	0.656424486482759	0	0.667182529599934	0.87496967926854	0	0.0369396258754691	0.639054313496332	0.117771758332352	0	0.668797017840148	0	1.68194432764276	0.742694852049712	0.711262447347504	0.896813763225809	3.64847517765364	0.70452295604161	1.51781871704646	1.06064891307574	0.575979810742356	0.210883405362703	2.01336451790238	0.67144116961282	2.06070874163437	0.671357688534061	0.606060606060606	1.40894681225784	0	0.149189273224651	0	0.626534243180362	0.126618445084895	0	0.828404138783785	0	0.122738542357071
si:ch211-272n13.7	0	0	0	0	0	0.335570469798658	0	0.134517083669626	0.17415534656914	0	0	0.274158329157179	0.344824775738901	0.557034886800109	0	0	0	0.0204819400493615	0	0	0.395976874950503	0.0764336275008417	0.0413760468894971	0	0	0	0.193619199501099	0.0674152548770104	0.027110850846943	0.0324228863843051	0.228475259056027	0	0.215343774735724	0	0	0.185017483558198	0	0	0	0	0	0	0	0	0	0	0	0	1.13009618126487	0.434248915485569	0	0.857191839533688	1.94189439915441	0.638022462070154	1.08422632793042	0.477099236641221	0	0.676406926406927	0.479264575078827	0.416497714546675	0.619776154425451	0.687417894749763	0.443448226802768	0.642901999456212	0.261140209233095	0.290187104850561	0.405567519489864	0.499162337382742	0.390658960425963	0.46776806993688	0.767603419903299	0.462161581373873	0.304107008677596	0.475560167275215	0.579260491862158	0.608591414811979	0.210176758654028	0.244968932265739	0.223915297998456	0.496896542721866	0.257882415486652	1.13001708956059	1.06077870357122	0.0630048215137207	0.113773145067222	0.416923020714	0.407115656799501	0.221181723118172	0.713055376898269	0.250714098191355	0.729601959892212	0.748859469918047	0.499296947851367	0	0.707254939041713	0.793519079099629	0.438475226824547	1.19443967406004	1.07210395006656	0.714237251809847	0.164537169990733	0.549521749970441	0.368688551931705	0.187726352186287	0.594898704602632	0.478747289735514	0.601823240103665	0	0.543336433753476	0.40662711155921	0.476894463255282	0.545579954858051	0.158253596111606	0.315990633043396	0.322896468877665	0.105346790140766	0.561825427463972	0.729182907190448	0.203384315001627	0.386866228310002	0.334530065475062	0.568262857907991	0.901992442225384	0.191570881226054	0	0.546526965906953	0.360428366334282	0.461210741998833	0.3299323505096	0	0.373104400351126	0.261975594825158	0	0.262493844282077	0.386360005950556	0.280089930727367	0.357951688955774	0.595561308984175	0.251095332635287	0	0	0.300929314366969	0.678377635204805	0.459550684588414	0.842931614351529	0	0.336973453699357	0.363494837851508	0.125181513194131	0.352875203515011	0.150536663204323	0	0	1.21746529686393	0.767653399232346	0.350140056022409	0	0	0	0.204373594931535	0.0110013179578914	0	0	0.189365247689744	0.145534986610781	0	0	0	0	0.274822886266406	0	0	0	0	0	0.210913296327507	0	0	0	0	0	0	0.0969048588096207	0	0	0	0
dus2	0	0	0	0	0	0	0	0	0	0	0	0.0257348516644521	0	0	0	0.0367667334595658	0	0	0	0	0	0.0190985485103132	0.0239894446443565	0	0	0	0	0.00928764677964779	0.0583240014930944	0.0402378243266751	0	0.0242680748621573	0.0313622179360524	0	0	0.154947472806719	0	0	0	0	0	0	0	0.0202181130030772	0	0	0	0	0	0.0491612968320956	0	0	0	0	0	0	0	0	0.0175809290485393	0.0309339121804824	0	0	0	0	0	0.066843787145674	0	0.0198834827908456	0.0971586556549586	0.127187627187627	0	0	0	0.0249715298588197	0	0	0	0.0186248873194317	0.0492785323087279	0	0	0	0	0	0	0.0727449764672408	0.0131145305063651	0	0	0	0	0	0.0991630637420174	0	0	0.0550163948856759	0	0	0.0249511581080036	0	0	0	0	0	0	0.00586983637831095	0.0242902982119911	0	0	0	0	0	0	0	0	0.119320351279114	0.0543803360704769	0	0.230712440014766	0	0.0590607091757498	0.0465008137642409	0.0294618498506284	0.055789873022249	0	0.133269364038595	0	0	0	0	0	0	0	0	0	0.121371660445864	0.0186019332770585	0	0	0.0772033845963807	0	0	0	0	0	0	0	0	0	0	0	0	0	0	0	0.65359477124183	0	0	0	0	0	0	0	0	0	0.0785959617394858	0	0	0	0.0286689028410883	0	0	0.117436118686885	0	0	0	0	0	0	0.14319001509101	0	0	0	0	0	0	0
nfatc3b	0	0	0	0.471140937661595	0.768049155145929	0	0	0	0	0	0	0.231381939801245	0.37158801769122	0.33328634021781	0	0.0150504944087413	0	0.0797798077306634	0.0655909746818838	0.264494286923402	0	0.105275072103739	0.0956685646970487	0.192930198841962	0.49682787513818	0.806244172750784	0.144105571376766	0.1064702268383	0.160881783544428	0.106763530633296	0	0.127300793284536	0	0.376903361977989	0	0	0	0	0	0.436071864643293	0	0	0.085527367836884	0.159309930529662	0.139312631476296	0	0	0	0.0216323663583833	0	0	0	0	0	0	0	0	0.520183104452767	0.0143754795350657	0.0594898153436132	0	0	0	0	0	0	0	0.0286196731633325	0	0	0	0	0	0.00929220145295344	0	0	0	0	0	0.047418534956944	0.018422652493506	0	0	0	0	0	0	0	0	0	0	0	0	0	0	0.0272142167068076	0	0	0	0	0	0.0522941441017435	0	0	0	0	0	0	0.0844437688942933	0	0	0	0	0.139004726160689	0	0	0	0	0	0.0198425397180917	0	0	0	0	0	0	0	0	0	0	0.016285743134745	0	0	0	0.0437721049129811	0	0	0	0	0	0	0	0.0559785042543663	0	0.0495775988577321	0	0	0	0	0	0	0	0	0.503826883442984	1.48019877406204	0	0.0603744422910893	0	0	0	0.0682365762156194	0	0	0	0.212168100498568	0	0.926627390464851	0.078421015704871	0.652191136159092	0.0928240232857801	0	0.217597599445298	0.364117082561769	0.0889980598422954	0.287102830309052	0	0.2088772845953	0	0	0.129745575358592	0	0.311087756371301	0.0724086745592122	0	0	0.420769166035513	0.410121806176434
amfra	0.776858204862508	0.596098504395358	1.15235104000543	0.331301744828888	0.277008310249307	0.453523548476444	0	0.358629529781306	0.851589191713318	0	1.45687645687646	0.540787144895046	0.896204957854144	0.363285510892441	0	0.107612731952611	0.08735405872239	0.483820687139202	0.361449801130099	0	0	0.543090115002531	1.17097356337162	0.815895374974989	0.161207118906371	0.69214378459743	0.668543691321973	0.49289591052145	0.367302069809638	0.616447346801862	0.0543100451859576	0.86407797350889	1.0572176186195	1.63046221926004	0.49131698271157	0.461749381537066	0.139967807404297	0.247405874659261	0	0.284171639670361	0	0	1.03055131598353	0.630841564464089	0.806371506198236	0.66613375965894	0.591470988348021	0	0.562698382798212	0.44589389479575	0	0.545970735968552	0.380153842158861	0.546240233367681	0.711574196082508	0	0.543242068665797	0.343500961802693	0.471064987633745	0.216173504125323	0.743414957107319	0.291503277013474	0.339661431088154	0.401164863901105	1.050603628197	0.362609693407617	0.307937369694418	0.307789103432557	0.223789881586543	0.302571726379386	0.638234465132953	0.56769657232167	0.127697845682263	0.44873770485024	0.331446346180028	0.435274706332818	0.0507665752868312	0.335983853805161	0.455576007113456	0.294634745411769	0.29353269798885	0.580302037362315	1.04575802537218	0.142476297995954	0.333453356625537	0.440865226382611	0.473096290350073	0.169944085265643	0.227142979087668	0.879998981943803	0.40343320179109	0.94849895362862	0	0.800256081946223	1.0483149936852	0.272000005275009	0.127430741392053	0.776081689259601	0.532651840189492	0	0.200682666698066	0.43196422663737	0.0385422035015508	0.190517723481557	0.322160807483694	0.324780425268161	0.387486389859256	1.05790502649586	0.417309365633232	0.0553801849698178	0.603318250377074	0.494154869388408	0.378582024255069	1.44254123656756	0.330531064862451	0.718932693204588	0.375827257961948	0.525089009652599	0.793096832531046	0.223714337100453	0.521569992512302	0.151995164173954	0.22387328961394	0.535609930161417	0	0.10731456043956	0.170971838075365	0.495890256382212	0.940214519680695	0	0.707858995756497	0.582238166460858	0	0.40714918647116	0.337690864285525	0.523255313320533	0.756979016341222	0.522702924900057	0.429687225729434	1.1827925148892	0	0.302772105489602	0.553589520034607	0.708684015466405	0.390483891392881	0.310173697270471	0.334297398977845	0.70097736711866	0.553924438935857	0.372935411038269	1.09451530600789	0.0900211549714183	0.637186185803492	0.788092223277408	1.94547351425393	1.57217542240128	0.843323497684012	1.40463131718285	0.192529842125529	1.01330684776752	0.726404039305496	0.80707550965317	0	0.678071226396515	0	1.27739144007171	1.05781666180692	0.432536233601819	0.782943201750562	1.1767474995218	0.515791429147664	0.933766346991235	0.149041224416082	0.756170748442995	0.267175330424816	1.4604545890381	1.25904812788183	0	0.408847459013042	0.490773879808826	6.63129973474801	0.420648496145795	0.470970204312409	0	0.575953783811849	2.08048028470605	0.425923629027115
lsm14aa	0.148599468018706	0.0409004646292782	0.551389501543891	0	0	0	0	0	0	0	0	0.0225743825906361	0.0629247420085578	0.0663587620109359	0.313440320962889	0.039168162244693	0	0.0865800865800866	0.0999500249875062	0	0	0.0550663543181458	0.00841325929665152	0	0	0.499956672842199	0	0.0750467143142411	0.0278343743389336	0.086354251930625	0.0940344542240277	0	0	0	0	0	0	0.0619003404518725	0.163784067085954	0	0	0	0.0531047704015252	0	0	0	0	0	0.0185354921937074	0.135899843237679	0	0	0	0	0	0	0.608087564609304	0.676406926406927	0.0566497836044837	0.0189947494004884	0	0	0	0	0	0.00759349875011011	0	0.110907865601232	0	0.0535005403554576	0	0	0.0449321075854384	0.0405650554940846	0	0.00644126117317266	0	0.00969259921586872	0.0196308227474122	0.0156760451219283	0	0	0.0784682988072819	0	0	0	0	0	0	0	0	0	0	0	0	0	0	0.325711680020846	0.04833996080643	0	0	0	0	0	0	0.0398147816358301	0	0	0	0	0	0.0193629586600833	0	0	0	0	0	0	0	0	0.0437663576761815	0	0.0422815102955478	0	0	0.402317347924042	0	0.0413352314498189	0	0	0.0332360642911951	0.159353311774592	0	0	0	0.0292028782356789	0.0422012140491505	0	0	0.102982369418356	0	0	0	0	0.129594863200094	0.135869565217391	0.031675641431739	0	0	0	0	0	0	0	0	0	0.0600762968970593	0	0	0	0.0883659666663722	0	0	0	0	0	0.0433499074479476	0.109290128086502	0.107826011947122	0.0421460783074135	0.172294968986906	0	0.201037352740139	0.260477585186969	0	0	0	0	0	0.12047515758343	0	0.0456137790103635	0.172879143683106	0	0	0	0
gpia	0.642484337197632	0.310614980908411	2.79010339485383	0.509881759991074	1.34517691821367	0.648710610362628	0	0	2.55347059398559	0.626316710739358	4.45356170391641	4.87624532620722	2.32677433026951	5.01942681501298	4.17749564814501	0.532350369742338	0.323237294371378	0.979733216786475	1.25569349259538	0.372298354591244	1.93808641246682	1.70659995647812	3.19397913999203	2.45078402343494	1.12087509563626	1.40013347452524	2.67597581644733	1.30041668100013	1.19169607664651	1.9477490150202	1.89581121902339	2.29643551815934	2.89352553191948	1.15588287367051	2.34473666652999	3.05682040136321	3.26650203798368	0.9568402655391	0.287834291383284	3.05930442283124	6.57700085021793	1.97001878708195	1.02166946876031	1.19413103812744	2.33440378375198	0.271333604666938	0.989754045379087	2.02675314146737	3.15588079671191	3.37974388330749	6.43664223590412	0.545970735968552	3.7296802798341	2.53663053376064	4.64939950638327	1.94166816895298	1.26310471138057	3.02653770707668	4.4928212255252	6.8726202314073	5.61660720675969	6.18790969527699	6.99991285405461	7.6245570841463	4.11891976519637	4.73400289759965	5.76671526505911	6.70747149048645	6.51810316428117	5.6927370538309	7.08376675623514	5.1249561089571	5.8702681032847	3.80769536924286	5.73208395564245	3.18686442581968	4.92795878979442	4.75551943117571	5.32087110781369	3.99062771559087	4.06585521843675	3.65658315729366	3.88989289734424	1.84294061429232	3.21886775753621	5.23135050331228	6.36724555125572	5.60176879271254	5.76529257246745	6.56301000196909	6.10962025146354	5.55232813609015	5.00481765072859	6.96576712893798	4.40951312021279	5.29945496872666	4.78858011494794	7.01560690345893	4.32981547000907	3.9904333218248	4.52062399581028	5.32386210936335	4.45699372733581	5.78025626228734	8.9466867080818	5.97869042677804	4.56376611446831	5.09286475751679	4.88357292081863	8.54563817906177	8.59592024900552	5.20714683949481	5.48698194570308	5.88623477349068	4.94664604560107	3.34570668926505	5.55573599730793	8.5763546425534	8.3047056983373	5.68239196146995	5.87799798907282	4.73402727979805	3.46449444405486	5.55310028468153	5.69769802002522	3.6814306942082	6.46339965619682	6.11820281580781	3.83907853485765	9.56827949247836	4.99216022669929	5.26892052971954	5.19341940463723	6.65398392849308	6.59424046730811	4.42981590441409	6.62070713284987	5.22644443638299	5.30410450038413	7.91836797706806	4.29132067028663	2.79487282773486	2.45290478003546	3.59447212244903	2.7174620422813	2.29412124901656	3.63854052752637	3.21787500854811	6.18518497139771	4.13468714247543	4.78204794244483	4.42394455343603	5.47112840118292	3.49991903243708	1.38206276060743	3.72304617224164	0.184196631534337	0.837122845554434	0.713834229351576	2.10242068637167	0.446809080128617	0.620856003545932	6.10456743146426	0.370480142264375	1.21632810959274	0.719120005984532	2.44435913261733	0.615051634754733	0.784115542828235	2.12531482868648	0.341829124918027	0.524099247929285	1.02070976452916	1.14024088716711	0.713906639235822	1.75748010278289	0.431034482758621	0.80141048244911	0.452427272315975	0.93736123566115	6.63129973474801	0.845801831533771	2.05930788546241	0	1.21728046192973	0.728220940634262	0.75522558007134
hsd17b2	0	0	0	0	0	0	0	0	0	0	0	0	0	0	0	0	0	0	0	0	0	0	0	0	0	0	0	0	0	0	0	0	0	0	0	0	0	0	0	0	0	0	0	0	0	0	0	0	0	0	0	0	0	0	0	0	0	0	0	0	0	0	0	0	0	0	0	0	0	0	0	0	0	0	0	0	0	0	0	0	0	0	0	0	0	0	0	0	0	0	0	0	0	0	0	0	0	0	0	0	0	0	0	0	0	0	0	0	0	0	0	0	0	0	0	0	0	0	0	0	0	0	0	0	0	0	0	0	0	0	0	0	0	0	0	0	0	0	0	0	0	0	0	0	0	0	0	0	0	0	0	0	0	0	0	0	0	0	0	0	0	0	0	0	0	0	0	0	0	0	0	0	0	0	0	0	0	0	0	0	0	0	0	0	0	0	0
mphosph6	0	0.101224820325944	0	0	0	0.197433366238894	0	0	0	0	0	0.141007923688053	0	0.366312357593608	0.567150635208711	0.0275281788007804	0.0442495497608312	0	0	0	0.545018530630041	0.0768575282387453	0.222148239949492	0.0620153343524413	0.223294033583423	0	0.14201698233104	0.0647959155020719	0.193335089562456	0.075214247755881	0.624899812376556	0.107473029761826	0.243128070772431	0	0	0.12747622568391	0.191846522781775	0	0	0	0	0	0.331020564536094	0.203002717579977	0.0310573473919593	0.381825124093165	0	0	0.0733902707976269	0.0563205767227056	0	0	0	0	0.262850392907547	0	0	0	0.237017016423742	0.337635555166692	0.331642179252277	0.465999883652317	0.154163968797213	0.347685225295324	0	0.310920886614628	0.280161903120733	0.440984938080384	0.328381402095066	0.414544022771835	0.399016026335933	0.268497028146256	0.610067542544195	0.138971314896846	0.111966023898445	0.125891542080927	0.343149320838347	0.165207178737128	0.208610019134016	0.216350308042049	0.0722131866273685	0.02210052201433	0	0.105306271678897	0.118965476218801	0.259630867204923	0.213543250842274	0.303750721523635	0.15808979769749	0.357761665872335	0.136477781417185	0.296489563567362	0	0.226695683714182	0	0.108170500424419	0.626885263581196	0	0.155004282065802	0	0.235413593931339	0.377974222742703	0.106092323587635	0.652254733594362	0.351765989791671	0.27477766528878	0.257615163407288	0.601688825315652	0.57912881598605	0.808984924876345	0.165818230056212	0.15140392221818	0.357138038685311	0.429636675795612	0.393667525616984	0.445784857222816	0.348434891515555	0.654335134052576	0	0.266060128246838	0.303362821234466	0.268990217467322	0.0639476141145174	0.14333218667584	0.759878419452887	0.251711639146194	0.404612477247596	0.196198579328219	0.360216366580177	0	0.240216175391734	0.131610742888705	0	0.451900694351638	0.586752813641767	0.517985370736283	0.290204456295338	0.113078250493748	0	0.370319369654499	0	0.1541906965647	0.312035728207843	0.0732536333802156	0.122990589908382	0	0.11455087826391	0.0965344145187759	0.564201620315038	0	0	0.227179120822468	0	0	0	0	0	0	0	0	0.0317916498837706	0	0	0	0	0	0.118258302609701	0.106136995746852	0.0840138454817354	0.195712480869473	0.372792105211856	0	0	0.172562553925798	0.14135114138304	0.139538128793693	0	0.883710197646558	0	0.0357715201465201	5.75373993095512	0.0743582863893569	0.295345797337229	0	0	0.0787885472967649	0
snx20	0	0	0	0	0	0	0	0	0	0	0	0	0	0	0	0	0	0	0	0	0	0	0	0	0	0	0	0	0	0	0	0	0	0	0	0	0	0	0	0	0	0	0	0	0	0	0	0	0	0	0	0	0	0	0	0	0	0	0	0	0	0	0	0	0	0	0	0	0	0	0	0	0	0	0	0	0	0	0	0	0	0	0	0	0	0	0	0	0	0	0	0	0	0	0	0	0	0	0	0	0	0	0	0	0	0	0	0	0	0	0	0	0	0	0	0	0	0	0	0	0	0	0	0	0	0	0	0	0	0	0	0	0	0	0	0	0	0	0	0	0	0	0	0	0	0	0	0	0	0	0	0	0	0	0	0	0	0	0	0	0	0	0	0	0	0	0	0	0	0	0	0.163132137030995	0	0	0.0544715712869453	0	0	0	0	0	0	0	0	0	0	0	0
sall1b	0	0	0	0	0	0	0	0	0	0	0	0	0	0	0	0	0	0	0	0	0	0.0109301563012351	0	0.0474275307330399	0	0	0	0	0	0	0	0	0	0	0	0	0	0	0	0	0	0	0.0931255260914665	0.0769248521119718	0	0	0	0	0	0.0397030213999285	0	0	0	0	0	0	0	0.440917107583774	0	0	0	0	0	0	0	0	0	0	0	0	0	0	0	0	0	0	0	0	0	0	0	0	0	0	0	0	0	0	0	0	0	0	0	0	0	0	0	0	0	0	0	0	0	0	0	0	0	0	0	0	0	0	0	0	0	0	0	0	0	0	0	0	0	0	0	0	0	0	0	0	0	0	0	0	0	0	0	0	0	0	0	0	0	0	0	0	0	0	0	0	0	0	0	0	0	0	0	0	0	0	0	0	0	0	0	0	0	0	0	0	0	0	0	0	0	0	0	0	0	0	0	0	0	0	0	0	0
rbl2	0.144475265834489	0.246110184298989	0	0	0	0	1.77935943060498	0	0	0	1.57282164202579	0.386014535333833	0.429706041355981	0.229199445265842	0.585754451733833	0	0.0135932360057635	0	0	0	0.3663808895728	0.14166115412263	0.150439634396768	0.705248369220376	1.19890189085343	0.0662699306816525	0.762155648571202	0.0456954676350104	0.0221380865770779	0.289074964462453	0.0787351977828168	3.87536469114737	0.479225418115756	0	0.156494522691706	0.546450695143551	0.180590168671218	0.544957763268945	0	0	0	0	0.0734397018185772	0.0680039616666899	0.133502436419465	0	0	0	0.185258979000834	0	0	0	0.660573621231907	0	0.129802699896158	0	0	0	0.10773347005848	0.0529755086375706	0.147227634716596	0.121049254941836	0	0	0.0725399876682021	0.149984041827051	0.185691243500822	0.176438226966613	0.11100636469438	0.0502854351201466	0.21883326913039	0.155341926453442	0.0449321075854384	0.0493932921951266	0.0788337108912509	0	0	0.189357188140668	0.0344673862199231	0.134608737646666	0.045747350204135	0.02210052201433	0.0887807126422791	0	0	0.255334902505322	0.170437508231523	0.133965908104799	0	0.0597111176129884	0.0568879989077504	0	0	0.499800079968013	0.50741067028964	0.0867610774731518	0.566092103842964	0.132754523610392	0.126962480503498	0	0.0662090266159814	0.0361113819464757	0	0.0923210655606325	0.140936026487874	0.130856253580297	0.103683478070868	1.1015036313405	0.125125125125125	0.0553801849698178	0.142687955709659	0	0.165724027766381	0.0740905386382159	0.0625229150514408	0	0.118743155055652	0.10230179028133	0	0.0771130444025153	0.186966442124432	0.224140026397383	0.189322676153229	0.361446681893817	0	0.10731456043956	0.033873273309893	0.157203085062849	0	0	0.141740150180799	0.237667183027375	0	0.0691634678562783	0.41595051041773	0.0939278618523795	0.0653501233783243	0.0999125035621864	0	0	0	0	0.140942711546049	0.255443931379031	0.187718691354033	0.351123595505618	0.109003706126008	0	0	0.201499153703554	0	0.12200329408894	0	0.452775513900208	0.507743082000508	0.620902814366314	0	0	0	0	0	0	0	0	0	0.0785959617394858	0.141828331471551	0.0743459023510174	0.155024338821195	0.0435701370280809	0	0	0	0.169004563123204	0	0	0	0	0	0.0643102995866929	0	0.0558417682797555	0.137109616866367	0	0	0	0
rpgrip1l	0	0.13890225343561	0.600961538461539	0	0	0	0	0	0.248756218905473	0	0	0.319169059115217	0.870364037849385	0	0	0	0	0	0.162919517758227	0	0	0.00920471281296024	0.0696452680275022	0	0	0.244774073530132	0.338806074932986	0.0198377558787308	0.121327746797484	0.0293254648838805	0.15781194857554	0.196148935896698	0	0	0	0.210714022611944	0.158488652212502	0	0	0	0	0	0	0	0	0	0	0	0.153417869654705	0	0	0	0	0.373623590495366	0	0	0	0	0.050615528018673	0.0113762223318977	0	0.0901290648208234	0.263713254867461	0	0.196251594544206	0.0618217391287771	0.109132180897503	0.103531303339836	0.0368359171336537	0.131637405410738	0.0624851597745535	0	0.0720881782596472	0.0898767125132591	0.0604661098724346	0	0	0.0660573036022481	0.039867906825083	0.106947559074189	0.0334627225271048	0.105431848852901	0.198271076215402	0.216684734591621	0	0.0945023844494714	0.0315367534819549	0.0872929979161531	0.0840505648197956	0	0	0	0	0	0.0647878198898607	0.130489819038679	0	0	0.0640597837661257	0	0.194859776354781	0.073118656956509	0	0.241161886059907	0	0.0343946702702156	0.0813546558151313	0	0	0	0.142687955709659	0.160716219208249	0	0	0	0	0.0387539819716476	0	0.210952662222597	0.0109573790825825	0.139061796596479	0.0320494330455294	0.0629762579507526	0	0	0	0	0.0640469797179563	0	0	0	0.059694364851958	0	0.259214748305575	0	0.0322098536384251	0.0677029706607879	0	0.0190421784252118	0	0	0.0707210402952772	0	0.217189493281768	0.032249742002064	0	0	0.284171639670361	0	0	0	0	0	0.128779683717097	0	0.500200080032013	0.0411226482985504	0	0	0	0	0	0	0	0	0	0	0.0600860432138823	0	0.0235363342159459	0	0.139470013947001	0	0	0	0	0	0	0	0	0	0	0	0	0	0	0
irx3b	0	0	0	0	0	0	0	0	0	0	0	0	0	0	0	0	0	0	0	0	0	0	0	0	0	0	0	0	0	0	0	0	0	0	0	0	0	0	0	0	0	0	0	0	0	0	0	0	0	0	0	0	0	0	0	0	0	0	0	0	0	0	0	0	0	0	0	0	0	0	0	0	0	0	0	0	0	0	0	0	0	0	0	0	0	0	0	0	0	0	0	0	0	0	0	0	0	0	0	0	0	0	0	0	0	0	0	0	0	0	0	0	0	0	0	0	0	0	0	0	0	0	0	0	0	0	0	0	0	0	0	0	0	0	0	0	0	0	0	0	0	0	0	0	0	0	0	0	0	0	0	0	0	0	0	0	0	0	0	0	0	0	0	0	0	0	0	0	0	0	0	0	0	0	0	0	0	0	0	0	0	0	0	0	0	0	0
ENSAMXG00000017708	0	0	0	0	0	0	0	0	0	0	0	0	0	0	0	0	0	0	0	0	0	0	0	0	0	0	0	0	0	0	0	0	0	0	0	0	0	0	0	0	0	0	0	0	0	0	0	0	0	0	0	0	0.218598347396494	0	0	0	0	0	0	0	0	0	0	0	0	0	0	0	0	0	0	0	0	0	0	0	0	0	0	0	0	0	0	0	0	0	0	0	0	0	0	0	0	0	0	0	0	0	0	0	0	0	0	0	0	0	0	0	0	0	0	0	0	0	0	0	0	0	0	0	0	0	0	0	0	0	0	0	0	0	0	0	0	0	0	0	0	0	0	0	0	0	0	0	0	0	0	0	0	0	0	0	0	0	0	0	0	0	0	0	0	0	0	0	0	0	0	0	0	0	0	0	0	0	0	0	0	0	0	0	0	0	0	0	0	0	0
cpne8	0	0	0	0	0	0	0	0	0.17415534656914	0	0	0.0213757428070625	0	0.280504908835905	0	0	0	0	0	0	0	0.0263574064312072	0.0401573944523508	0.0717854476540516	0	0	0	0	0.0436017405648468	0	0	0	0	0	0	0	0	0	0	0	0	0	0.431055001184129	0.429916796257257	0.0619643952584845	0.520661521775468	0	0	0.409896073749793	0.538873534699496	1.63719711853307	0	0.296072597000785	0.28048130592096	0	0.589622641509434	0.792204705695952	0	0.0750881750214002	0.117679923241689	0.515461718543125	0	0	0.49931185637309	0	0.404387516905177	0	0.769083950582572	0.0517284176498588	0.0131102493307218	0.114767543060436	0.613050950136098	0.0775091654588155	0.133868129390668	0	0.197102591899084	0.192257779230392	0.0675297519408761	0	0.0368954838253357	0.134534782397088	0.0679052585832247	0.142231325027024	0	0	0.0281152844842739	0.026036852561115	0.0317486522697112	0.156093906093906	0.0580117067624246	0.0801371948776305	0	0	0	0.129575639779721	0.270604501169367	1.18653967973356	0.141880196362192	0.0175005381415479	0	0.0439008332094271	0.514233120721579	0.0366438619699007	0.0811135264916778	0	0.142962470497194	0.0600865674140946	0	0.118976385855987	0.245917765099351	0	0.0755952118754099	0.112387227168433	0	0.346162021405917	0.432595070246494	0.122612171603502	0	0	0.0096638432138077	0.00808544700393761	0.0674813920061543	0.0857159642827398	0	0	0.169136053041066	0.200895638213324	0.110213193956291	0	0	0.13021723678219	0.0579240037071363	0.826692634579224	0	0.382219038612902	0.0506655040158978	0	0.254340847322345	0	0.130582397492818	0	0	0	0	0	0	0.0739514573188646	0	0.407930162356205	0.489596083231334	0.541648479129931	0	0	0.670960815888352	0	0	0	0	0	0	0	0	0	0	0	0	0	0	0	0.10524346572317	0	0	0	0	0	0.0952426306014572	0	0	0	0	0	0	0.0764438328937813	0	0	0	0
kif21a	0	0	0	0	0	0	0	0	0.439070350165737	0	0	0.0240743415667581	0.0894518391298125	0.264788434041201	0	0.00533788833137611	0	0	0	0	0	0.266847445727135	0.0923761982092227	0.114576668672408	0	0	0.06157900894743	0.255645539593509	0.302323411107513	0.181876920011652	0.669638059188998	0.121917999211605	0.316665123483375	0	0.59845844805124	0.47931002157338	0.289390385908517	0.0838890986116354	0	0.431331953071083	4.55373406193078	0.531236719082023	0.495699474434057	0.326924342455955	0.506475576955789	0.312812812812813	0.133809695850561	0	0.334112229581485	0.263585834926789	0	1.40350877192982	0.184498440988174	0.272005222500272	0.418132637946932	0	0.543242068665797	0	0.290610445486807	0.355664718126804	0.490891007236024	0.367308048919549	0.628954470635798	0.452491169903022	0.241807382370748	0.115822084799386	0.248667713931098	0.350955131894008	0.466999305612636	0.256246555268351	0.189798636776629	0.0453391367428364	0.6810989661643	0.424749889819365	0.39936181806862	0.165625917650448	0.199576815492838	0.229423432765177	0.505414260586865	0.323726983064841	0.164582642498956	0.0315465374520493	0.45588192216549	0.0402482728660637	0.353177226829948	0.317515031061588	0.350323562021219	0.232488718279938	0.350539894976662	0.131903754621129	0.322519853108586	0.862193202226016	0.347852830664761	0	0.103600103600104	0.214935856813633	0.0402081172147033	1.35767015746237	0.157235086050651	0.643938016614968	0.28755055447747	0.150754150049765	0.221135424389983	0.596027000466807	0.246562398604715	0.31561530339055	0.278013252426054	0	0.162095753053704	0.561734516051382	0.308506185765871	0.132070065497872	0.216212758950982	0.599517507365546	0.092756431617101	0.693934219338672	0.0907347131208781	0.596429613362305	0.293461673905388	0.152993983783906	0.0913311376806914	0.193645975190068	0.227517874528361	0.118759203838297	0	0.401728593573228	0.194747399791484	0.298238518139771	0.0474522867256973	1.03691414350892	0.220084473257618	0.275172949733125	0	0.125393316255512	0.271223591855074	0.193230792622412	0.249926366360246	0.270765395269303	0.0616041429482018	0.311378805289739	1.50379218089396	0.300424482727623	0.768881289025581	0.484513353994788	0.532285870448095	0	0.202559457556885	0.224918661820376	0	0	0.324791321575888	0.538108225940976	0.610761619739815	0.456121145776318	0	1.27832157604908	0	0	0	0	0.015245203858866	0	0	0	0	0	0	0	0	0.244513680254194	0	0	0	0	0	0.200435275062141	0	0	0	0	0	0	0	0	0	0	0
slc2a13b	0.256865218502289	0.0844924437051282	0	0	0.138504155124654	0.112517580872011	0	0	0.139353400222965	0	0	0.0145000036250009	0.167933030049468	0.455902538613313	0	0.00720240560347156	0	0.145741798868886	0.219916200334764	0	0	0.143281953437432	0.197340189172471	0	0	0	0.572327862647751	0.177200572662194	0.154660372208008	0.11262499255881	0.156205563508934	0.110650308241617	0.183229506248468	0	0	0.093463184851487	0	0	0.629645018897672	0	0	0	0	0.112034273524957	0	0.762945797663166	0	0	0.135089347620898	0.346421003321359	0	0	0	0	0	0	0	0	0.160338606685628	0.123947705463708	0	0	0.14333218667584	0	0.0858184938854323	0.0293669993106924	0.0768131126476769	0.067838172755283	0.0550551652756062	0.0804466397438579	0.0638010409318154	0	0.162098199089008	0.193795423444523	0.100048334872776	0.0749556177092977	0.19325912183055	0.172052228047911	0.110017759703649	0.322783833947563	0.0911108620820411	0	0.174046226677806	0.117147155761654	0	0.125839505776987	0.143550866209575	0.14556925000726	0.288511676041328	0.32588285607858	0	0	0	0	0	0.0451654863419569	0.13401232913428	0	0.0931499275533055	0	0.0994855368692572	0.074252279544982	0.217293596933716	0.480201655613198	0.141795700754353	0.177582780169376	0.147954696861225	0	0.0359513075490556	0.665424540857067	0	0.289355020930815	0.179528938809189	0.0786070824981331	0.228461183264135	0.36664889508255	0.23388201075891	0	0	0.218072814906974	0.0549479404396447	0.191143012674496	0.168223303702183	0	0	0.108956199607758	0.119608519792295	0.299368375006696	0.0753693096171239	0	0.136356916744687	0.0996781677790227	0	0.118602858328886	0.0869147923875678	0.278705111514631	0.214856029495598	0.152175965393782	0.0375629178874615	0	0.353182171363989	0.207917858593272	0.0559346683074169	0.284651220162761	0.143959461015778	0	0.0902801764677092	0.256439262044102	0	0.171886280037127	0	0.0885700367565652	0	1.1493084023448	0	0.312226801548645	0.156301286359587	0.142063616087284	0.414024695467344	0	0.0422701491627001	0.501232507116714	0.840972163821378	0.24975024975025	0	0.114753910239491	0.0141617383817098	0.149395467547088	0.153723175305909	0.248815157605481	0	0.185528756957328	0.0990962422704931	0	0.342749419124988	0	0.340715502555366	0	0	0.185667400290821	0	0.178554844771107	0.582653573844479	0	0	0.158541599605417	0
ENSAMXG00000028077	0	0	0	0	0	0	0	0	0	0	0	0	0	0	0	0	0	0	0	0	0	0	0	0	0	0	0	0	0	0	0	0	0	0	0	0	0	0	0	0	0	0	0	0	0	0	0	0	0	0	0	0	0	0	0	0	0	0	0	0	0	0	0	0	0	0	0	0	0	0	0	0	0	0	0	0	0	0	0	0	0	0	0	0	0	0	0	0	0	0	0	0	0	0	0	0	0	0	0	0	0	0	0	0	0	0	0	0	0	0	0	0	0	0	0	0	0	0	0	0	0	0	0	0	0	0	0	0	0	0	0	0	0	0	0	0	0	0	0	0	0	0	0	0	0	0	0	0	0	0	0	0	0	0	0	0	0	0	0	0	0	0	0	0	0	0	0	0	0	0	0	0	0	0	0	0	0	0	0	0	0	0	0	0	0	0	0
lrrk2	0.543158601377951	0.169258306412861	0	0	0.774593338497289	0	0	0	0	0	0	0.150662795874113	0.228284478809256	0	0	0.0142573338201349	0.0442495497608312	0.0204819400493615	0	0.056911309415407	0	0.0667929205317317	0.0139645300935624	0.083988443190217	0	0.160787214200727	0.161956019296894	0.0675476209698717	0.0517301136510597	0.0236717975851985	0.0500620769754496	0.0761058223044473	0.162950510300485	0	0	0.146370023419204	0	0	0	0.553066755157347	0.530335171828596	0	0	0.0366723508810532	0	0	0	0	0.119525122388499	0.143656277185004	0	0	0	0.156167036261986	0.0667200427008273	0	0	0	0.101280732295604	0.0496532946159213	0.0959692898272553	0.202461898065224	0.0709511714038399	0.130106687483737	0	0.0781677055555819	0.240613641999165	0.27878992247277	0.257007976839736	0.0961218746848171	0.06951391590104	0.0910415149308085	0.0616188504387262	0.109422032911207	0.056669599586956	0.0206429025572428	0.169221917622771	0.0883422985893047	0.0606074862543268	0.133295471000258	0.196470107945779	0.0838804954729315	0.257201646090535	0.0567809942049901	0.5197562148714	0.0774909784048936	0.229316424483826	0.109017497207852	0.0846611016102542	0.265798151330018	0.265923454152682	0	0	0	0	0.207841759065942	0	0	0.127152212827013	0	0.0789160431279672	0.145896092425223	0.0745767767917071	0	0.165122118454932	0.139086217788827	0.181790758614405	1.54275141255309	0.349131047621213	0.17626736233519	0	0.147264807925035	0.14371559525977	0.12031878402263	0.170399832026109	0.144863687467973	0	0.0645702847549557	0	0.18488381539026	0.14483541028776	0.175129449983652	0.151203267822324	0.120510966497951	0	0.20501886173528	0.190116848711508	0.123182716832259	0.137385283288454	0	0.216248755327301	0.165257967036775	0	0.145111959457951	0.202005557736206	0	0.0841523538725491	0.250713331656519	0.108932461873638	0.64478332655124	0	0	0.0667556742323098	0	0.132773912581656	0	0.407926180335558	0.136836343732895	0	0	0.213251444778538	0.106541657788195	0	0.194114449879649	0	0	0.442627858613367	0.433402333393624	0	0	0.0593541768144275	0	0.667467627820051	0	0	0	0.0907638687191403	0.0414315426620595	0	0	0	0	0.0948460648367699	0	0	0	0	0	0	0.0370249696395249	0	0	0	0	0	0	0
clpxb	0	0	0	0	0	0	0	0	0	0	0	0.0441529214830932	0.0598300825655139	0.16907155602055	0	0	0.00844386350663519	0	0	0	0	0	0	0	0	0	0.445875689116515	0.0135899293187776	0	0	0	0	0.0199138130172613	0	0	0	0	0	0	0	0	0	0	0	0	0	0	0	0.0210697535260232	0.0418729400605282	0	0	0.193723363037582	0	0.11037527593819	0	0	0	0.0368642499765006	0.0140146393027746	0	0	0	0	0	0.0132219516129459	0	0	0	0	0	0.110180696342001	0	0.0101414177071017	0.0208260442178571	0	0	0	0	0	0	0	0	0	0	0.0429722051756875	0.0262649679505214	0.0194641897836361	0	0.155166260648285	0	0	0	0	0.152380952380952	0.0369054077493975	0.120089827190739	0.247573776985542	0	0	0	0	0	0	0	0.0326892364941905	0	0.133958472873409	0	0	0	0.031138097462245	0.0599865630098858	0.0481765187647541	0	0	0	0	0	0.0136767286359241	0	0.0355708589295306	0.0399715402633325	0	0	0	0	0.022565399310651	0.0753693096171239	0	0.0160282610298478	0	0	0	0	0.0305116188244483	0.0203721817014306	0	0	0	0	0	0	0	0	0	0.0587647646471176	0	0	0	0	0	0	0.0993482753139405	0	0	0	0	0	0.204373594931535	0	0	0	0	0	0	0	0	0	0	0.062142679592344	0	0	0	0	0	0	0	0	0.0292884088193257	0	0	0	0	0	0	0
spi1a	0	0.12956388795315	0	0	0	0	0	0	0	0	0	0	0	0	0	0	0	0	0	0	0	0	0	0	0	0	0	0	0	0	0	0	0	0.167235266573015	0	0	0	0	0	0	0	0	0	0	0	0	0	0	0	0	0	0	0	0	0	0	0	0	0	0	0	0	0	0	0	0	0	0	0	0	0	0	0	0	0	0	0	0	0	0	0	0	0	0	0	0	0	0	0	0	0	0	0	0	0	0	0	0	0.0339001437366094	0	0	0	0	0	0	0	0	0	0	0	0	0	0	0	0	0	0	0	0	0	0	0	0	0	0	0	0	0	0	0	0	0	0	0	0	0	0	0	0	0	0	0	0	0	0	0.224416517055655	0	0	0	0	0	0	0	0	0	0	0	0	0	0	0	0	0	0	0.258424643373992	0	0	0	0	0	0	0	0.411839437336	0.0525094254418668	0.407931821843565	0.145921494236101	0	0	0.739863865048831	0.280963740182307	0	0.681813097090423	0.260626662871355	0	0	0.235482503649979	0
si:ch211-87j1.4	0	0	0	0	0	0	0	0	0.9404219567796	0	0	0.355625943016237	0.34578196571784	0.162961997262238	0.689084895259096	0.00533788833137611	0.0230899955667209	0	0	0	0.542766397739449	0.169139168859436	0.137591553407098	0.220925886714985	0	0.497238327853913	0.113452641681211	0.0699189592944637	0.00825826569813726	0.016743041967403	0.130935968701926	0.100322094253088	0.504650683016207	0	0.800646991687055	0.465329390262533	1.38423158954443	0.0838890986116354	0	1.20142622168395	1.13449176921864	0	0.358485785726053	0.359136637383377	0.0619643952584845	0	0	0	0.346752501983741	0.661255459215241	0	0	0	0	0.371057254369224	0	0	0.280394795872589	0.692368065230015	1.12175873714079	0.658278205091433	1.47494065666131	0.630687620716484	0.521349110269178	0.543679713868856	0.39836569550757	0.866392899163088	0.668089393097996	1.00270906810495	0.974838694692107	0.613100392523499	1.09399979625082	1.24784084239287	0.433620747633696	0.373073208421594	0.361754062262489	0.261563179378133	0.284310269960398	0.394404605513717	0.141292920427934	0.396016086586559	0.719160539896108	0.580779161933846	0.0226984764325751	0.281751711918364	0.390683444345612	0.33936092197597	1.16555775502424	0.407983193078991	0.266358182131392	0.513087226706129	0.383200490496628	1.68929182426678	0.439212930428672	0.39975657066505	1.6297785142297	1.66154834703102	0	0.581035693441881	0	0.353805382638061	1.1141588193775	0.594448788610181	0.76131888431795	1.38801066415129	0.825822952378305	0.693445055531175	0	0.708149244551634	1.85998664385507	0.476894463255282	0.544872141217561	0.289848550237775	0.467040357040361	0.63679237358713	0.917001234927451	0.876236980340679	1.56330812532813	0.449206084155433	0.412279216381709	0.386799037229282	0.313043570688226	0.141207201245705	0.310330085064351	0	0.297438291580845	1.14248038262616	0.784163237882375	0.968056968298908	0	0.496574281606238	0.577135301628948	0	0.553594197198015	0.733313314565136	0.532434823137861	0.747963258563778	0.827183549020332	0.944463402647569	0.85258329207492	1.18763969179482	0.719638423891855	0.825415093842966	0.761217106022609	0.348370740604586	0	0.0810241451952682	0.193573364305072	0.285257873117298	0.427507401241379	0.62908083754422	0.292263429131493	0.610761619739815	0	1.43967405425406	1.46699987735646	0	0	0	0	0.0102769008155748	0	0	0.151203580500786	0.210084033613445	0	0.117371345844929	0	0	0.320602686628248	0	0	0	0	0	0.128675287910957	0	0	0	0.0457378552781078	0	0.0251975487824544	0.162486760046939	0	0	0	0
fibina	0	0	0	0	0	0	0	0	0	0	0	0	0	0	0	0	0	0	0	0	0	0	0	0	0	0	0	0	0	0	0	0	0	0	0	0	0	0	0	0	0	0	0	0	0	0	0	0	0	0	0	0	0	0	0	0	0	0	0	0	0	0	0	0	0	0	0	0	0	0	0	0	0	0	0	0	0	0	0	0	0	0	0	0	0	0	0	0	0	0	0	0	0	0	0	0	0	0	0	0	0	0	0	0	0	0	0	0	0	0	0	0	0	0	0	0	0	0	0	0	0	0	0	0	0	0	0	0	0	0	0	0	0	0	0	0	0	0	0	0	0	0	0	0	0	0	0	0	0	0	0	0	0	0	0	0	0	0	0	0	0	0	0	0	0	0	0	0	0	0	0	0	0	0	0	0	0	0	0	0	0	0	0	0	0	0	0
slc5a12	0	0	0	0	0	0	0	0	0	0	0	0	0	0	0	0	0	0.124277636239359	0.180100634484008	0	0	0	0	0	0	0	0	0.00669565886957191	0	0	0	0	0	0	0	0	0	0	0	0	0	0	0	0	0	0	0	0	0	0	0	0	0	0	0	0	0	0	0	0	0	0	0	0	0	0	0	0	0	0	0	0	0	0	0	0	0	0	0	0	0	0	0	0	0	0	0	0	0	0	0	0	0	0	0	0	0	0	0	0	0	0	0	0	0	0	0	0	0	0	0	0	0	0	0	0	0	0	0	0	0	0	0	0	0	0	0	0.0154814632753772	0	0	0	0	0	0	0	0	0	0	0	0	0	0	0	0	0	0	0	0	0	0	0	0	0	0	0	0	0	0	0	0	0	0	0	0	0	0	0	0	0	0	0	0	0	0	0	0	0	0	0	0	0	0	0	0	0	0	0
ano3	0	0	0	0	0	0	0	0	0	0	0	0.050484137491736	0.134977615172582	0	0	0	0	0	0	0	0	0	0	0	0	0	0	0	0	0	0	0	0	0	0	0	0	0	0	0	0	0	0	0	0	0	0	0	0.0226131223206808	0	0	0	0	0	0	0	0	0	0.00152689332481938	0	0	0	0	0	0.233978333606308	0	0	0	0	0.0522788343911084	0	0	0	0.00478869408481352	0	0	0	0	0	0	0	0	0	0	0	0.0167291220556745	0.0443496089500764	0.0245294033958506	0	0.0951237108172688	0	0	0	0	0	0	0	0	0	0	0	0	0	0	0	0.0365126078034745	0	0	0	0	0	0	0	0	0	0	0	0	0	0	0.0519428830618806	0.0258077170235444	0	0	0	0	0.0668900795323046	0.0510835568986774	0	0	0.0143291520867544	0.1	0	0	0	0.0226056134259259	0.0439338688960541	0	0	0.105414066453027	0	0	0	0.0569450138945834	0	0	0	0	0	0	0	0	0	0	0	0	0	0	0	0	0	0	0	0	0	0	0	0	0	0	0	0	0	0	0	0	0	0	0	0	0	0	0	0	0	0	0
ENSAMXG00000017845	0	0	0	0	0	0	0	0	0	0	0	0.0626626096013481	0.149736169778233	0.122061372458072	0	0	0.0179219177885787	0	0	0	0	0.0603387908076304	0.00682873531821907	0.299439160968834	0	0	0	0.0729007965204548	0.0145212911170358	0	0.0843710978367251	0.0403385208671168	0.0605917389223153	0	0	0.142675740843784	0	0.169764875647229	0	0	0	0	0	0.0643400587707266	0	0	0	0	0.028895222448559	0.102481948207514	0	0	0	0	0.16836194191254	0	0	0	0.0765030729254301	0.0790720861740747	0.0561797752808989	0	0.102675729511058	0.161035782150794	0.0801153661272232	0.0780011283518307	0.032798929442943	0.0663270395853208	0.114958219633968	0.0601930871287508	0.268795437485434	0.115101289134438	0	0.0428300109610634	0.0327749728212052	0.228116017611074	0	0.0449509441499604	0.0690668643217606	0.10430543558815	0.0389825553065003	0.0810911626850906	0	0	0	0	0.0901060701891083	0.057627467551237	0.144292256990817	0.236373604898394	0	0	0	0	0	0.0564687812342946	0	0.222563486234448	0.0203800471186689	0	0.0275026867125923	0.142608596446194	0.0786115486625415	0.182324319490614	0	0.0700651347503638	0	0	0.189350905097326	0.133500654153205	0	0.0733406674000733	0.0884779112986982	0.216335173140286	0.0690989572607896	0.0985027580772262	0	0.290460162221237	0	0.0842172563935251	0.018686140116153	0.104926642431552	0.0639476141145174	0	0	0.556321581356587	0.0746394862991705	0.052165307080027	0.0753693096171239	0	0.147045639074098	0	0.402074705480278	0	0.0727236986001381	0.150426767229583	0.0282781812593164	0.0578954986249819	0.0435729847494553	0	0.563539025077487	0.133005878502663	0.0525210084033613	0	0	0.317258883248731	0	0	0	0	0.150536663204323	0	0	0	0	0	0	0	0	0	0.0349226868563885	0	0	0	0	0	0.0811852252424484	0	0.152262622571411	0.0274857417714561	0	0	0	0	0	0	0	0	0	0	0	0.0841977637073959	0.0690860605055718	0	0	0	0
gas2a	0	0	0	0	0	0	0	0	0	0	0	0	0	0	0	0	0	0	0	0	0	0.00537056928034372	0.0396685992104453	0	0	0	0	0	0	0.0960563072020994	0	0.115466215840709	0	0	0	0	0	0	0	0	0	0	0	0	0	0	0	0	0	0	0	0	0	0	0	0.564079422382672	0	0	0.0296524204016923	0	0	0	0	0.255747934835426	0	0.0440044235247783	0	0	0	0	0	0	0	0.00740914169538944	0	0	0	0.0195633078423432	0.0204538714065105	0	0	0	0	0	0	0.0932235347228922	0.0455516532972564	0	0	0	0	0	0	0	0	0	0	0	0	0	0	0	0	0.129171418505151	0	0.0819341183055534	0	0	0.273472051225002	0	0.251218409285032	0.0788148630892256	0.1793852045622	0.463448670892885	0.0546283903744776	0	0	0	0	0.130227826223201	0.0972642075270482	0.0925289145985217	0.125673723024064	0.18202999854376	0	0	0	0.0491799171735271	0	0	0.0681441278422687	0	0	0.0918400146944024	0.211261466128846	0.0321502057613169	0.0645903741536605	0	0.0649203103190833	0.301895906291511	0	0.0463327618959366	0	0	0	0	0.0925754489909276	0	0	0	0	0	0	0.734861845972957	0	0	0	0	0	0	0	0	0	0	0	0	0	0.0673815885366477	0	0	0	0	0	0	0	0	0	0	0	0	0	0.0262428619415519	0	0	0	0	0
fancf	0	0	0	0	0	0	0	0	0	0	0	0	0	0	0	0	0	0	0	0	0	0	0	0	0	0	0	0.0130229472664184	0	0	0.135899108501848	0	0	0	0	0	0	0	0	0	0	0	0.029719801709483	0	0	0	0	0	0.0231860870770025	0	0	0	0	0	0	0	0	0	0.0111211201192184	0	0	0	0	0	0	0.00989360418064138	0	0	0.048239732173007	0	0	0	0	0.00917533889114194	0	0	0	0	0	0	0.0319544967965617	0	0	0	0	0.0555790005219957	0	0	0	0	0	0	0	0	0	0	0	0	0	0	0	0	0	0	0	0.0185482519804068	0	0	0	0	0	0	0.0365279457048615	0	0	0	0	0	0	0	0	0.0250985746519455	0	0	0	0	0	0.00499312945387147	0	0	0.0338559189070795	0	0	0	0	0.025663135419233	0.0348202352833484	0	0	0.105414066453027	0	0	0.0680920604657497	0	0	0	0	0.0880436696601514	0	0	0	0	0	0	0	0	0	0	0	0	0.0182338675856536	0	0	0.328860826098395	0	0	0.0385390612655457	0.0656374711195127	0	0.0328488133366182	0	0	0	0	0	0	0	0	0	0	0	0	0	0	0	0	0
slc17a6a	0.044665189737726	0.248867652182569	0	0	0	0.341880341880342	0	0	0.0631791761435431	0	0	0.106113857287188	0.0840929731911601	1.08488123285826	0	0.010584029983884	0.0302991740445155	0	0.0999500249875062	0	1.37409369634413	0	0.0990604947315533	0.0213642345622041	0	0	0.0531601022800368	0.0689567416974747	0.010987139553153	0.113043784188766	0.235971494643447	0.0622315146772174	2.28623658444823	0	0	0	0	0.0859328005499699	0	0.648634624116235	0	0	0	0.0374255698978656	0.74341484632746	0	0	0	0.0791259858590464	0.240909724168606	0	0	0	0.165568396304513	1.3507938452006	0.564079422382672	0	0	0.116421657423271	0.0756729243587698	0.17047473978167	0.0444075368471537	0.569605832763728	0	0	0.05334012163779	0.0914572961882302	0	0.0934742858703635	0	0.160290967462405	0.558545921476682	0	0.507022179822651	0.140681660446554	0.202193802759945	0.0665845457269368	0.0415536264570933	0.267746537525614	0.0691316665986925	2.3027380229696	0	0.244318970078906	0.238813290253504	2.35945831893986	0.0514197322781853	0.10722096886282	0.174578810555036	0	0.0364281473008564	0.206902259372672	0	0	0	0.0916380297823597	0.41966898959309	0	0	0.115003440976013	0	0.117273566329527	0.140501575646211	0.0278575587306982	0	0.0569216757741348	3.65806859517423	2.10051515249622	0	7.52947397212168	2.85940720630117	0.543537757289007	3.4532348485914	8.84940814882371	5.386229675883	4.60713949836643	3.74533432528461	0.515461285048089	0.96738468882369	1.22939883351457	6.06290199699615	5.51311802396021	4.30906494732004	4.39342951455645	9.241312012735	10.0152649651371	10.0724977639447	9.93675569354032	9.40054937054092	2.76468144568428	1.97472353870458	3.95088407997322	10.2716536254124	8.37600904788727	6.80042409845074	13.9723249837591	3.57363343454911	12.4603071048428	5.21804430382003	7.80009806258949	9.18547674550685	1.06427255026343	0.426773988467566	0.586307902221635	0.890560062540795	1.98721518204446	0.157232704402516	6.83667978279256	4.11616326137424	14.1860195164576	8.25945360550918	10.372800546435	3.71211041573541	9.20124803497615	0.39281100050753	0	0	0	0	0	2.53353218054278	0.0560022788338953	0	0	0	0	0	0.133839811802452	0.0519453534881305	0	1.10551118477633	0.484439976889641	0	0.125798822523021	0	0	0.907033321124232	0	0	0	0.0461603995434575	0	0	0.854664007441781	0	0.400224125510286	0.275391055298524	0
ENSAMXG00000025116	0	0	0	0	0	0	0	0	0	0	0	0	0	0	0	0	0	0	0	0	0	0	0	0	0	0	0	0	0	0	0	0	0	0	0	0	0	0	0	0	0	0	0	0	0	0	0	0	0	0	0	0	0	0	0	0	0	0	0	0	0	0	0	0	0	0	0	0	0	0	0	0	0	0	0	0	0	0	0	0	0	0	0	0	0	0	0	0	0	0	0	0	0	0	0	0	0	0	0	0	0	0	0	0	0	0.00337088612843278	0	0	0	0	0	0	0	0	0	0	0	0	0	0	0	0	0	0	0	0	0	0	0	0	0	0	0	0	0	0	0	0	0	0	0	0	0	0	0	0	0	0	0	0	0	0	0	0	0	0	0	0	0	0	0	0	0	0	0	0	0	0	0	0	0	0	0	0	0	0	0	0	0	0	0	0	0	0	0	0	0
ano5a	0.823005187585044	0.695485566834404	3.45705312001629	0	0	1.30694560113909	2.95508274231678	0	0	0	0	0	0	0.367928914469426	0.446428571428571	0.137684868496332	0.0754807995169575	0.556005206209153	0.386153550492571	0.817134127111936	0	0.27786964453431	0.426459691645044	0.193795640887136	0	0.335457900033546	0.326203289798614	0.180870360418444	0.11596100118396	0.284106468637574	0	0.723685007882523	0.236483397354245	0.241669721074755	0.49587567256129	0.162794862194149	0	0	0	0	0	0	0	0.112638926956195	0.263726756798599	0	0.328407224958949	0	0.118449861604823	0.0957166221735193	0	0	0	0	0	0	0	0	0.133639260645708	0.0520730936926471	0	0.131966163875582	0	0.138458130261409	0.47809511056923	0.0387350676314281	0.116370723223902	0.144521999489951	0.122824071740989	0.103059788650132	0.211102012992327	0.0453391367428364	0.123067084021334	0.283370189958067	0.109786907182174	0.020708435581234	0	0.0887266634475787	0.169466913961732	0.0716126407161264	0.144604033229997	0.10282701996216	0.193652281859543	0.315230061324857	0.230093755105583	0.0904252775557995	0.0584104121908469	0.0270589126646535	0.349938843154618	0.214848352243474	0.142324442799806	0.430144528561597	0	0	0	0	0	0	0.18412735796167	0	0.0501615757484041	0.271632024369152	0.0390478570536049	0.240383337075038	0.318527496258441	0.122840180814165	0.323679143808027	0	0.338156911528931	0.206671351217294	0	0.176985932105604	0.0349842396000602	0.0168819110323289	0.24088026965911	0	0.0585761313979779	0	0	0.113170421881373	0.091332267164892	0.244651838344354	0.206184283729525	0.109404402433154	0	0	0.337824891198953	0.238337441958359	0	0	0.0705343914970833	0	0	0.241314642500339	0.124271032706812	0	0.531436619719276	0.321857269349666	0.476471530965576	0.359484996921759	0	0.042635196207173	0.0578368999421631	0.0456121145776318	0	0.254065040650407	0.64962611909548	0.455265150760071	0	0	0.258117804966187	0	0	0.445156695156695	0	0.227645237661628	1.68497775714004	0.522520642538207	1.6338472921455	0.24090580582992	0.0973725037205305	0.200895996142797	0	0.228644594841778	0.607516281807528	0.573851942626429	0.287501130287033	0.398244690974984	0.950858371414775	0.228360694615892	0.40746561996305	0.186515454919956	0.363600560484008	0.483770299015182	0.264194091240997	0	0	0.468153835350296	0	0.579337266930278	0	0.122239186063477	0.314840009269323	0	0.873736915546685	0.997728930461892	0.245477084714142
ANO9	0	0	0	0	0	0	0	0	0	0	0	0	0	0	0	0	0	0	0	0	0	0	0	0	0	0	0	0	0	0	0	0	0	0	0	0	0	0	0	0	0	0	0	0	0	0	0	0	0	0	0	0	0	0	0	0	0	0	0	0	0	0	0	0	0	0	0	0	0	0	0	0	0	0	0	0	0	0	0	0	0	0	0	0	0	0	0	0	0	0	0	0	0	0	0	0	0	0	0	0	0	0	0	0	0	0	0	0	0	0.178145152670396	0	0	0	0	0	0	0	0	0	0	0	0	0	0	0	0	0	0	0	0	0	0	0	0	0	0	0	0	0	0	0	0	0	0	0	0	0	0	0	0	0	0	0	0	0	0	0	0	0	0	0	0	0	0	0	0	0	0	0	0	0	0	0	0	0	0	0	0	0	0	0	0	0	0	0	0	0
sigirr	0	0	0	0	0	0	0	0	0	0	1.19932837610938	0	0	0	0	0	0	0	0	0	0	0.00326083412136825	0	0	0	0	0	0	0	0	0	0	0.0457755988592721	0	0	0	0	0	0	0	0	0	0	0	0	0	0	0	0	0	0	0	0	0	0	0	0	0	0	0	0	0	0	0	0	0	0	0.0160023043318238	0	0	0	0	0	0	0.0149423226346303	0.0412236838308345	0	0	0	0	0	0	0	0	0	0	0	0	0	0	0	0	0	0	0	0	0	0	0	0	0	0	0	0.0643020653823401	0	0	0	0	0	0	0	0	0.0576874264485313	0	0.0477190303493033	0	0	0	0	0.00486537980614381	0	0	0	0	0	0	0	0	0	0	0	0	0	0	0	0	0	0	0	0	0	0	0	0	0	0	0	0	0	0	0	0	0	0	0	0	0	0	0	0	0.014709429921334	0	0	0	0	0	0.0788861278744133	0	0	0	0	0	0	0	0	0	0	0	0	0	0	0	0	0	0	0	0
pkp3a	0	0	0	0	0	0	0	0	0	0	0	0	0	0	0	0	0	0	0	0	0	0	0	0	0	0	0	0	0	0	0	0	0	0	0	0	0	0	0	0	0	0	0	0	0	0	0	0	0	0	0	0	0	0	0	0	0	0	0	0	0	0	0	0	0	0	0	0	0	0	0	0	0	0	0	0	0	0	0	0	0	0	0	0	0	0	0	0	0	0	0	0	0	0	0	0	0	0	0	0	0	0	0	0	0	0	0	0	0	0	0	0	0	0	0	0	0	0	0	0.00874204583104947	0	0	0	0	0	0	0	0	0	0	0	0	0	0	0	0	0	0	0	0	0	0	0	0	0	0	0	0	0	0	0	0	0	0	0	0	0	0	0	0	0	0	0	0	0	0	0	0	0	0	0	0	0	0	0	0	0	0	0	0	0	0	0	0	0	0	0
hexa	0.169101731601732	0	0	0.164600925057199	0	0	0	0	0.264550264550265	0	0	0	0.0601257831383254	0	0	0.0343911371870988	0	0	0.275876515187616	0	0	0.113679063024795	0.174138110412178	0.0161003632241943	0	0	0.028244917327127	0.0164278722394069	0	0.0268039117128476	0	0.271594018956367	0.166886797998107	0	0.586899208148194	0.185446183517543	0.166949871271051	0	0	0	0	0.30942508818615	0	0	0	0	0	0	0.0334817459829987	0.0665694916219712	1.63719711853307	0	0.135864027281497	0	0	0.534188034188034	0	0	0.0575977789136945	0.048280616741568	0	0	0	0.0960365707261325	0	0.0794859872549919	0.0248390430013512	0.0869128079076745	0.0286470568013842	0.0841986495470424	0.0427755623317441	0.333734525043895	0	0.0880003153884859	0.0378332453319224	0.0206429025572428	0	0.0431453059312678	0.111026960896611	0.236199761431846	0	0	0.252295892622868	0.130516648925825	0	0.227823105941927	0.103783219458185	0.070241329437123	0	0.0841959329760196	0	0	0	0	0.116448326055313	0.106125490170908	0	0	0.0536682514887948	0	0.0228170668686801	0.545626322238477	0	0.0797127361582931	0.127229184811778	0.0339978357428266	0.0297272233823882	0.425283990629914	0.402830641357211	0	0	0.201986978238205	0.0287560423634016	0.285195351424678	0	0.0704304710389903	0	0.127172266964812	0	0.134242284936788	0.0980166463416547	0.0738045959521367	0.0524065067918833	0.300556484404139	0	0.245175434379775	0.0804738838374026	0.0452973251861369	0.236669585591556	0	0.11762969816705	0.118614731337355	0.314782170737849	0.344579629809279	0.25571710630331	0.115908759452499	0.069268699058125	0.144360293717916	0.0565100965203429	0	0	0.0463327618959366	0.0860585197934596	0.131354523261741	0.066893211676879	0.213310580204778	0.101037236250311	0	0	0	0	0	0	0	0.402738622633911	0	0.112525467982963	0.568752685334015	0.694277987084947	0	0.0168031079028377	0	0	0	0	0	0	0	0	0.184295820545749	0	0	0.224115135176389	0.22642876551037	0	0.445087348392122	0	0	0	0.0510249550318629	0	0.0979503416983872	0.035445532622296	0	0	0	0
nr2e3	0	0	0	0	0	0	0	0	0	0	0	0	0	0	0	0	0	0	0	0	0	0	0	0	0	0	0	0	0.133061887083683	0.0704937143485866	0	0	0	0	0	0	0	0	0	0	0	0	0	0	0	0	0	0	0	0	0	0	0	0	0	0	0	0	0	0	0	0	0	0	0	0	0	0	0	0	0	0	0	0	0	0	0	0	0	0	0	0	0	0	0	0	0	0	0	0	0	0	0	0	0	0	0	0	0	0	0	0	0	0	0	0	0	0.141193081539005	0	0	0	0	0	0	0	0	0	0	0	0	0	0	0	0	0	0	0	0	0.2151972282597	0	0	0.037202380952381	0	0	0	0	0	0	0	0	0	0	0	0	0	0	0	0	0	0	0	0	0	0	0	0	0	0	0	0	0	0	0	0	0	0	0	0	0	0	0	0	0	0	0	0	0	0	0	0	0	0	0	0	0	0	0
stoml1	0	0	0	0	0	0	0	0	0.232774674115456	0	0	0.283871677117971	0.125946659313636	0	0	0.0424081878448999	0.0557912356292928	0.204057443970022	0	0.307881773399015	0.72140403879669	0.22560930569605	0.438039341319396	0.0949343054606212	0	0	0.154495978987719	0.241183415355869	0.182325311314196	0.256687979541717	0	0.344651566267486	0.27783413836242	0.103571132653907	0.0876962202929054	0	0.413949082299824	0.186741363211951	0.396447827465906	0	0.6103515625	0.377073906485671	0.20207727323618	0.197794104575491	0.133502436419465	0	0	0	0.140064819677985	0.254942824540915	0	0	0.513243965295624	0.204565911136568	0.308633493292046	0	0	0	0.0661812867812116	0.142808694724498	0	0.255633322879873	0.0530132745239408	0	0.456043878221109	0.220423015831109	0	0.0909149171992508	0.0945421426462955	0.117992909516792	0.105465645137386	0	0.0960384153661465	0.097172119642239	0.087704112177014	0.106822583444682	0.127312309827237	0.0883430543329825	0.0518133085562276	0.132892593450629	0.370224076690101	0.035000035000035	0.251862666958204	0.0381794647776941	0.0788146279949559	0.0873075848447963	0.290502473479352	0.121360785045608	0.227883530886261	0.364545586099902	0	0	0.115430787699695	0.483372003093581	0.336959514489199	0.120362848187936	0.338054609288763	0.083331250052082	0.0490869329299838	0.446030330062444	0.0804820518664524	0.0599319481650867	0	0.0820183064860077	0.0617970584600173	0.237355517359851	0.157749023918775	0	0.0721688172974221	0	0	0.145269878297022	0.319846261921658	0.220492162623305	0.16184341467931	0.261441903615033	0	0.481170574466144	0.203384315001627	0.14864224943911	0.255923585965025	0.277117000363492	0.129376941239005	0.324506749740395	0	0.115154306771073	0.033214094733241	0.155135001614795	0	0	0.374034273561114	0.152037932139229	0	0.331202874287764	0.0853649366784363	0.248295197696707	0.170031650204688	0.0483491193207916	0	0.105414066453027	0	0.140085667227186	0	0.113493733043227	0.0445275625612254	0.178062678062678	0.0797448165869219	0	0	0	0.787478133756451	0.352432581469199	0	0	0.903666017778733	0	0	0.294750493707077	0	0	0.0532185354814108	0	0	0	0	0.123571829209009	0.0727764961028186	0	0.160056339831621	0.0407625553080444	0	0.161812297734628	0.177194396030138	0.176653476540418	0.18741768728923	0.279076257587386	0	0	0	0	0	0.169600491238894	0	0	0	0	0.40278728803319
cyp11a2	0	0	0	0	0	0	0	0	0	0	0	0	0	0	0	0	0	0	0	0	0	0	0	0	0	0	0	0	0	0	0	0	0	0	0	0	0	0	0	0	0	0	0	0	0	0	0	0	0	0	0	0	0	0	0	0	0	0	0	0	0	0	0	0	0	0	0	0	0	0	0	0	0	0	0	0	0	0	0	0	0	0	0	0	0	0	0.043356337760302	0	0	0	0	0	0	0	0	0	0	0	0	0	0	0	0	0	0	0	0	0	0	0	0	0	0	0	0	0	0	0	0	0.0200277985844352	0	0	0	0	0	0	0	0	0	0	0	0	0	0	0	0	0	0	0	0	0	0	0	0	0	0	0	0	0	0	0	0	0	0	0	0	0	0	0	0	0	0	0	0	0	0	0	0	0	0	0	0	0	0	0	0	0	0	0	0	0	0	0	0	0	0	0
ccdc33	0	0	0	0	0	0	0	0	0	0	0	0.311911529269586	0	0	0	0	0	0	0	0	0	0.00969180073657686	0.0016908171719392	0	0	0	0.0314836678473042	0	0	0	0	0.962921844448387	0.0486838325860365	0	0	0	0	0	0	0	0	0	0	0	0	0	0	0	0	0	0	0	0	0	0	0	0	0	0.00464637963277007	0.00811495976602948	0	0.176631634725779	0	0	0	0	0	0	0	0	0	0	0	0	0	0	0	0	0	0	0	0	0	0	0	0	0	0	0	0	0	0	0	0	0	0	0	0	0	0	0	0	0	0	0	0.0104110273601799	0	0	0	0	0	0	0	0	0	0	0	0	0	0.00732554578978907	0	0	0	0	0	0	0	0	0	0	0	0	0	0	0	0	0	0	0	0	0	0	0	0	0	0.25987525987526	0	0	0	0	0	0	0	0	0	0	0	0.10556429393322	0	0	0	0	0	0	0	0	0	0	0	0	0	0	0	0	0	0	0	0	0	0	0	0	0	0	0	0	0
ENSAMXG00000027977	0	0	0	0	0	0	0	0	0	0	0	0	0	0	0	0	0	0	0	0	0	0	0	0	0	0	0	0.00410013682156574	0	0	0	0	0	0	0	0	0	0	0	0	0	0	0	0	0	0	0	0	0	0	0	0	0	0	0	0	0	0	0.00414726782143192	0	0	0	0	0	0	0	0	0	0	0	0	0	0	0	0	0	0	0	0	0	0	0	0	0	0	0	0	0	0	0	0	0	0	0	0	0	0	0	0	0	0	0	0	0	0	0	0	0	0	0	0	0	0	0	0	0	0	0	0	0	0	0	0	0	0	0	0	0	0	0	0	0	0	0	0	0	0	0	0	0	0	0	0	0	0	0	0	0	0	0	0	0	0	0	0	0	0	0	0	0	0	0	0	0	0	0	0	0	0	0	0	0	0	0	0	0	0	0	0	0	0	0	0	0	0	0	0
stra6	0	0	0	0	0	0	0	0	0	0	0	0	0	0	0	0	0	0	0	0	0	0	0	0	0	0	0	0	0	0	0	0	0	0	0	0	0	0	0	0	0	0	0	0	0	0	0	0	0	0	0	0	0	0	0	0	0	0	0	0	0	0	0	0	0	0	0	0	0	0	0	0	0	0	0	0	0	0	0	0	0	0	0	0	0	0	0	0	0	0	0	0	0	0	0	0	0	0	0	0	0	0	0	0	0	0	0	0	0	0	0	0.0250156347717323	0	0	0	0	0	0	0	0	0	0	0	0	0	0	0	0	0	0	0	0	0	0	0	0	0	0	0	0	0	0	0	0	0	0	0	0	0	0	0	0	0	0	0	0	0	0	0	0	0	0	0	0	0	0	0	0	0	0	0	0	0	0	0	0	0	0	0	0	0	0	0	0	0	0	0
islr2	0	0	0	0	0	0	0	0	0	0	0	0.0679680407790398	0	0	0	0	0	0	0	0	0	0.00840830740771883	0	0	0	0	0	0	0	0	0.0787351977828168	0	0	0	0	0.211255703904005	0	0.0926698174404596	0	0	0	0	0	0	0	0	0	0	0.0155692426497605	0	0	0	0	0	0	0	0	0	0.154522622909824	0.258730194894757	0	0.457305426405084	0	0.1283746485744	0	0.148092432986684	0.1515679941974	0.159987673655248	0.0202078171920026	0.0439998082846807	0	0	0.0375219034111162	0.13562067005772	0.00403846557692712	0.198243562040323	0	0.0120670202303594	0.107060767496048	0.0238923506250239	0.208889509736967	0	0	0.168662506324844	0.0240584717096431	0.120399017918848	0.055127283678262	0	0.0629433572727902	0	0	0	0.227469177926391	0	0	0.0528941007209466	0.100702906285875	0	0.0633267161517709	0	0	0.165233006049116	0	0	0	0.22973376880184	0.206500692343691	0	0.405815915486815	0.18349970640047	0	0.236561372556055	0.126666180280831	0	0	0.0698636262016544	0.266831389871931	0.470588235294118	0	0.232684240019178	0.1045309613363	0.105269423645876	0.0333900964973789	0	0	0.694240908212244	0	0	0.310173697270471	0	0.0277821957120715	0	0	0	0.0543377854092179	0	0	0.0340306207525531	0	0	0	0.0348807601215246	0.0571886080292806	0.302096539126082	0.032249742002064	0	0.0366716784627232	0.292267538395959	0	0	0	0	0	0	0	0	0.0645381969318541	0.615838069919568	0.218435998252512	0	0	0	0	0	0	0	0	0	0	0.0484848484848485	0	0	0	0	0	0	0	0	0	0	0	0	0	0	0	0	0
sema7a	0.106166128758281	0.107165055618664	3.51617440225035	0.242618337093918	0	0.240818783865141	0	0	0	0	0	0.234945146628188	0.128171666660174	0.0622540963195378	0	0.0115180170581833	0	0.0515796260477112	0	0	0	0	0	0	0	0	0.06157900894743	0	0.0520719425958905	0	0	0	0	0	0	0	0	0	0	0	0	0	0	0	0	0	0	0	0	0	0	0	0	0	0	0	0	0	0.0169194716566942	0.0599033982376878	0.0343997248022016	0	0	0	0	0.0824735678272307	0	0.0554016620498615	0	0.0284394694332583	0	0.283142510942407	0	0.040739026853576	0.0412870085127355	0	0	0	0.0238834044156139	0.0383462048761034	0.0247093561977243	0.0430796801764544	0	0.0466152655671679	0	0	0.0673487118694324	0.0438119939714696	0.0496309935628601	0	0	0	0	0	0	0	0.11026330878137	0	0	0	0.00326403141826082	0	0	0.0834613073379182	0.0569216757741348	0	0.141005959561647	0	0.0554280709922733	0	0	0.0261643118785976	0.0108833468468223	0	0	0.103648424543947	0	0	0	0.0101160206407285	0.0472509402937119	0	0	0	0	0	0	0	0	0	0.0343380401894098	0.183030462061776	0	0.079043145430819	0	0	0	0	0	0	0	0	0	0	0	0	0	0	0	0	0.118324991421438	0	0	0.849319031137213	0	0.514191690662279	0.146603429700179	0.396856893404239	0	0	0.00786345271627247	0	0	0	0	0.0692885452177046	0	0	0	0	0	0	0	0.0751303511592613	0	0	0	0	0	0	0	0	0	0	0	0	0
commd4	0.270092164137883	0.468745346913881	0	0	0	0	0	0.035830735605002	0.146327187591454	0	0	0.482793160425696	0.546996926726842	0.685173656196084	0	0.0443225222083064	0.055971007207117	0.706152186212426	0.188029585072173	0.056911309415407	0	0.452692466085398	0.75301273503082	0.377390134183925	0.844711461038534	0.482618582297838	0.34708032498305	0.302989480060099	0.17496226783862	0.602681086033305	0.162282357490769	0.575176725862264	0.285957726093352	0.225441937577685	0.794698737478037	2.0947295744776	2.20219008056624	1.09469839053806	0.741376331995596	0	1.13449176921864	1.00929985431667	0.74742436472974	1.28201264581574	0.433406376033479	0.670960815888352	0.920748003027071	0	0.417674042765968	0.498239974957021	0	0	0.525900625286512	0.522690694779447	1.05450036184932	0	0	0.442321302193914	0.672412869201855	0.616366089209968	0.765193169859874	0.529301883491714	0.529246023801731	0.494765116236931	0.654275619770448	0.935435716060588	0.659380955942546	0.91668828373062	1.05299032384888	0.731330916095692	0.825903249465177	0.359420951166493	0.428340057312017	0.536151642844935	0.31498086630184	0.34362016496097	0.812361204702981	0.455341997813688	0.334777800951609	0.457942215896784	0.487539662279117	0.283729053878264	0.892963275317251	0.116955637696099	0.0666710166635372	1.12112781050727	1.10604783717879	1.27962509731006	0.933468709002949	0.953627541929159	0.97131152583932	0.478927203065134	0.712824327684649	0.788976889714407	0.88453803154913	1.11427992573762	1.27862717061952	0.352020039203916	0.761761078063845	0.330360092500826	0.51355625921805	1.13658134745568	0.406543759409231	0.480401228629663	0.736567978480544	0.689489167699193	0.847604959155592	0.151745068285281	0.705808375552067	1.21608910042905	0.476894463255282	0.750866289537767	1.14515306346554	0.684421880529055	0.649203378060964	0.178396867182512	0.528778669701303	1.49570798944729	1.57933455805873	0.632685749965532	0.748502441998601	0.485015835015345	0.400310164026618	1.45446604470048	0.759878419452887	1.59981984062137	0.69113724270096	0.742381759639129	1.02951292944082	0	0.78156848828726	0.543640274415252	0.743047770596926	0.819120225063999	1.10519649509445	0.952897760886637	0.723718091235369	0.507316941949049	0.513740144260683	0.939209705814715	1.61367029949572	0.382854228125916	0.352216548984683	0.749549957057425	0.484084283597326	0.332446808510638	0.620423580443049	0.722365046139284	0.941737006639942	0.593454671795122	2.20117819628027	0.75089755311261	1.44423386511404	0.602842763121509	0.780092821171127	0.773326181463004	0.584845238994564	0.396856893404239	0.783979110927812	0.24090580582992	0.0145320268118175	0	0	0.223493652780261	0.314663310258024	0.0751321222698789	0.179206256657223	0.269323822872586	0	0.181498357931687	0.273522975929978	0.102774922918808	0.358563813531136	0.0864633049733693	0.124133458884043	0.346597399816502	0	0	0	0.156944877726017	0	0.315801401935456	0.149111478975253	0	0	0.443090828603072	0
neil1	0.309343237364926	0	1.20192307692308	0	0	0	0	0	0	0	0	0.0467515782781422	0.0910133425560187	0.122061372458072	0	0.0352427427234623	0.0291568140932377	0	0.121168060099358	0	0	0.159091453596234	0.10200088477824	0.155921349548062	0.161207118906371	0.58493284876775	0.257489934285016	0.0446488115683412	0.140128463103114	0.226675380880782	0.0940344542240277	0.0677401424203341	0.104620387384223	0.165049184657028	0	0.182758557669463	0.215526531316005	0	0	0	0	0	0.130402791094415	0.112737832482961	0.194001474411205	0	0	0	0.0686626248697831	0.0481197218680076	0	0	0.250802568218299	0	0.304852133192177	0	1.01347927434884	0	0.0443079607726597	0.0282365177418782	0	0	0	0	0	0.0127052856529373	0.0796281784950011	0	0.0371626851393449	0.0576001723631549	0	0	0	0.0668814973729188	0.0287302059477085	0.0638420865176669	0	0.0591160609901508	0	0	0	0.0667387445107383	0.257201646090535	0	0	0.0889013751639007	0.0420454193956346	0	0	0	0	0.654450261780105	0	0	0.23295777314962	0.0783027055432709	0.170919719007982	0.140658846034827	0.0364300052094907	0	0.0948676596148373	0	0.0823926835297026	0.0945803527306955	0	0.0524190557621488	0.0211652306057701	0	0	0	0	0.0261028452101279	0	0	0.0654321795459007	0.0962500962500962	0.171983207697493	0	0	0.0374832313135909	0.0291604402599398	0.0487139491979679	0.0329769622941413	0	0	0	0.0254130897742809	0.148215431484327	0.366857332729958	0	0.0662254874747905	0.0734430082256169	0	0	0.115352494488581	0.081919211146434	0.0521316867648477	0.0640557541283934	0	0	0	0	0	0	0	0	0	0.256016385048643	0	0	0.108032193593691	0	0	0	0.401687085760193	0	0.33290119000848	0.131985323232057	0.0979815794630609	0.557103064066852	0.0496455518071679	0	0	0	0	0.0568947958330251	0.0471222445267513	0.336179695233029	0	0.0582750582750583	0	0	0.162583523344382	0	0.353960632032532	0	0	0	0	0	0	0.0591517324843802	0.170992784104511	3.26797385620915	0	0	0
man2c1	0	0.0339364980248958	0	0	0	0	0	0	0	0	0	0.0890922077347111	0.0731389786873016	0.10101826410215	0	0	0	0.19508388607101	0.169118890580078	0	0	0.0880675570397063	0.126088978463739	0.465606160363094	0	0.335457900033546	0.179509897587018	0.268707500557489	0.0625157260169906	0.126277321815207	0	0.0373840160900805	0.238035403331764	0	0	0	0.671446095413794	0.356620595707948	0	0	0	0	0.121312938070357	0	0.0370449948507457	0	0	0	0.113293961571307	0.0260997794568636	0	0	0	0	0.0667200427008273	0	1.35189941868325	0	0.10972930814334	0.0886894144643406	0	0.190564084845344	0.123028468787677	0	0	0.0972512200432867	0.0112661331026029	0.0912755812868331	0.0559629454532924	0.0616100914422076	0	0.0760340632603406	0.0732525601769782	0.06787700259267	0.165417749183715	0	0.0507665752868312	0.0435174509647174	0.0319048381787875	0.129336582371275	0	0	0.0436551591667103	0	0	0.0482056748647104	0.0892071634955331	0.035589215044273	0.0805645966936289	0.0470546162931314	0.188153834575149	0	0	0	0.168563000421408	0.0457841916343125	0	0	0.0587302186246843	0	0.0457245009159246	0.161961029816675	0	0	0.287464537201748	0.130211208513556	0.315967868289005	0	0	0.133500654153205	0	0.14194020173204	0.220371435478618	0.170198269431732	0.145723283018018	0	0.447979684103799	0	0	0.0699931772094016	0.0197560522666119	0.03564522309454	0	0.124229775392566	0	0.108956199607758	0.065548864658748	0.0489246066677052	0	0	0.129020626504254	0.0668449197860963	0	0.184818277450942	0	0.128551714457275	0.108903153263131	0	0.0890565351721541	0	0	0.0674690991525881	0.0761498629302467	0.205841285337253	0.0356582513193553	0	0	0.25522070657457	0	0	0.118324991421438	0.231148696264975	0	0.151171579743008	0	0	0.511950897441559	0.33655302392892	0	0	0.0208328125130205	0	0	0	0	0	0.172853822975675	0.0368772356824132	0	0.155799641660824	0.13873473917869	0	0.0952762057203834	0	0.0751292222622911	0	0	0	0	0.0177930877412743	0	0.0323532456776064	0.176430371284709	0	0	0	0.449700948869002
ca12	0	0	0	0	0	0	0	0	0	0	0	0	0	0.0663587620109359	0	0	0	0	0	0	0	0.0118357202035744	0.520491584867147	0.320017081124892	0	0	0	0.00396594522157141	0	0.0288911275905939	0	0.122976538106466	0.0303679071956756	0	0	0	0	0.551128891578923	0	0	0	0	0.13789291851888	0.0322505740602183	0	0	0	0	0.0162524195789648	0	0	0	0	0	0	0	0	0	0.00702745627165335	0.071247859160654	0	0	0	0	0	0.00938723861234084	0	0	0.0671010412736732	0	0	0.0508957654723127	0	0.090107605112206	0.0394234711577885	0	0	0.0141645065794133	0.331682459450737	0.135365237160249	0	0	0	0	0	0	0	0	0	0	0	0	0	0	0.586857087007065	0.11168814893179	0	0	0	1.04166666666667	0	0	0.0278575587306982	0	0	0.0942426118052515	0.0211652306057701	0	0.202335121731612	0	0	0.0187265917602996	0.034101527066382	0	0	0	0	0	0	0	0	0.0268649659352232	0.226296193914416	0	0	0.0732879924953096	0	0.0448014050607069	0	0	0.028495845235554	0.0381795968234575	0	0	0	0.0560735591548383	0.354716843187826	0.161904811341345	0.0352901734512025	0	0	0	0	0	0	0	0	0	0	0	0	0	0	0	0	0	0	0	0	0	0	0	0	0	0	0	0	0	0	0	0	0	0	0	0	0	0	0	0	0.0166702229809026	0	0	0	0	0	0	0
si:dkeyp-73b11.8	0	0	0	0	0	0	0	0	0	0	0	0	0	0	0	0	0	0	0	0	0	0	0	0	0	0	0	0	0	0	0	0	0	0	0	0	0	0	0	0	0	0	0	0	0	0	0	0	0	0	0	0	0	0	0	0	0	0	0	0.00724316462554288	0	0	0	0	0	0	0	0	0	0	0	0	0	0.0239363589028922	0	0	0	0	0.279635108549002	0.0107642858219286	0	0	0	0	0	0	0	0	0	0	0	0	0	0	0	0	0	0	0	0	0	0	0	0	0	0	0	0	0	0	0	0	0	0	0	0.0640040962621608	0	0	0	0	0	0	0	0	0	0	0	0	0	0	0	0	0	0	0	0	0	0	0	0	0	0	0	0	0	0	0	0	0	0	0	0	0	0	0	0	0	0	0	0	0	0	0	0	0	0	0	0	0	0	0	0	0	0	0	0	0	0	0	0	0	0	0	0	0	0	0
usp3	0	0.0553832521045636	0	0	0	0	0	0.0762148649472593	0	0	0	0.0145655815308426	0.0536711034778875	0.10101826410215	0	0.0058499031841023	0.0367348588095702	0	0	0	0	0.0234433943082836	0.0215366148273904	0.164991652949357	0	0	0.0985733567984818	0.0884434779180101	0.0531194043371501	0.0797183537773804	0.310522297388946	0	0.202908519385519	0	0	0	0.100474238405273	0	0	0	0	0	0.0234192037470726	0	0.142267747901551	0.66613375965894	0	0	0.203646242508846	0.0831657143620131	0	0	0.186643771697338	0	0	0	0	0.343500961802693	0.067344947446863	0.0410367441220688	0.0444839857651246	0	0.349505541957129	0.104283986151087	0	0.0718687623404187	0.0396410110043447	0.0124601275917065	0	0	0.062069778845378	0.191653831072752	0.182708866680317	0.122452317138747	0.044401116856708	0.084980524425636	0.0922194453922554	0.0366296341065849	0.0991004522983669	0.082938148423838	0.199364840533321	0	0	0	0.077254677770739	0.051381251708915	0.130385269405443	0	0.170561146170902	0.0540277702739208	0	0	0	0	0	0.120031632561029	0	0.12293318581351	0.0708526646318183	0	0.0418239328549725	0.159944137157682	0.0290141850350636	0.0831780676071334	0.0598014591556034	0.0535656025947453	0.179853328531279	0.526934838861444	0.146032488418587	0.126810215830987	0	0.0248941996514812	0.06509829168614	0.151804993985769	0.0285469597487868	0	0.130818136626462	0.395319418089817	0	0.0926795348584916	0.16766115692584	0.10884269655235	0.186639322477835	0	0	0	0.0778789967540667	0.0957067199257787	0	0	0.070676010693894	0.0336745689655172	0	0.130409831353446	0.0666022224472642	0.1895425741404	0.100716670363927	0.139713227034008	0.388013265664151	0	0	0	0	0.110492353929108	0.1220594421112	0	0.0953478998218021	0.753615843365095	0.125181513194131	0	0.179839942451218	0.0725689404934688	0.610761619739815	0.958194161173677	0.45382346267302	0.372772683217774	0	0.389544622336489	0	0.407331975560081	0.0648588478611302	0.140165956492487	3.1675641431739	0	0	0.0759509053347916	0.202273534599279	0.1776632897038	0	0	0.104210087536474	0	0	0	0.0483778893694426	0	0	0	0	0.0683410651524007	0	0.265665893192253	0.117242915596825	0	0	0	0
fbxl22	0	0	0	0	0	0	0	0	0	0	0	0	0	0	0	0	0	0	0	0	0	0.0164581961816985	0	0	0	0	0	0	0	0	0	0	0	0	0	0	0.0699839037021485	0	0	0	0	0	0	0	0	0	0	0	0.136221509855217	0.110336784869134	0	0	0.186643771697338	0	0	0	0	0.359505320678746	0.009154972262383	0.0324693334352856	0.480769230769231	0	0	0	0	0	0	0	0	0	0	0	0	0.0246982718262149	0	0	0	0	0	0	0	0.21510927551196	0	0	0	0	0.016698979191402	0	0.072466393709917	0.064989926561383	0	0	0	0	0	0	0	0	0	0	0.0116633037474195	0	0	0	0	0	0.0269646439588412	0	0	0	0	0	0	0	0	0	0	0	0	0	0	0	0	0	0	0	0.0672300545235742	0	0	0	0	0	0	0	0	0.0411888757084487	0.0717960484375144	0	0.201288244766506	0	0	0	0	0	0	0	0.0430848772081	0	0	0	0	0	0	0	0	0	0	0	0	0	0	0	0	0	0	0	0	0	0	0.0399249411107119	0	0	0	0	0	0	0	0	0	0	0	0	0	0	0	0	0
ENSAMXG00000017909	0.049438380003164	0	0	0	0	0	0	0	0	0	0	0	0	0	0	0	0.0239112033552201	0	0	0	0	0.0291130492947389	0	0	0	0.0662699306816525	0	0.00843075776493867	0	0.0184916029630945	0	0	0	0	0	0.222800093839634	0	0	0	0	0	0	0	0.0544944279447427	0	0	0	0	0.0314673057152002	0.158488419560695	0	0	0	0.213844278596326	0.162284972411555	0	0	0	0.0620821676495635	0	0	0	0.125732391178615	0	0.0524150221453469	0.0161404908996862	0	0.0400544740847553	0.0230667736964966	0.073799714060097	0.226668802499513	0	0.0665628286539665	0.0446263002172889	0.0564346898200252	0	0	0.0281358059079565	0.0242777962558783	0.0233624117484896	0.04455533772946	0.139961930354943	0.0689959706353149	0.0427485615109052	0	0.0534478015106762	0.0809671829474149	0.0403186788375318	0	0	0	0	0	0	0	0.018990034030141	0	0	0.078721886032599	0	0	0	0	0	0	0.0119520014432297	0.127152986102919	0	0	0	0	0.152947380474456	0	0	0	0.0380413280988466	0.190371492317517	0	0	0.0717697582984343	0.0712765050855378	0	0	0	0	0	0	0.054613856782427	0	0	0.00265998690754444	0.135678629108375	0	0	0	0	0.0911246357521626	0.0504652899735562	0.214086919289231	0.244618395303327	0	0	0	0	0	0	0	0	0	0.3100202660319	0	0	0	0	0	0	0	0	0	0	0	0	0	0	0	0	0	0.0423022580945371	0	0	0	0	0.0474230324183849	0	0.0367852623524911	0	0	0	0	0.0177930877412743	0	0.0362025023169602	0	0	0	0	0
dapk2b	0.223773720014322	0.0902428043312021	0	0	0	0.416233090530697	0	0	0.126358352287086	0	0	0	0.0675858340091917	0.221150869122916	0	0	0	0.0804149410960557	0	0	0	0	0.0345185869314246	0	0	0	0	0.0595268103471639	0	0.012853751303049	0.145891690009337	0.0193906676594689	0.349849128573367	0.551436339780678	0	0	0	0	0.60562015503876	0.984398708228431	0	0	0	0	0.169528681728592	0.414748455062005	0	0	0.0432155258852654	0	0	0	0	0.214307145000214	0.551562129018904	0	0	0	0.347092628933291	0.261755902214493	0.322079666436295	0.137055767991996	1.00321696356422	0	0	0.861902000061326	0.0894855935586537	0	0.324030337510297	0.508692882483148	0.103755340615763	0.208482286583964	0	0.0996677183934159	0.104058393296598	0	0	0.252468975987742	0.0535762625685605	0.138035187446391	0	0.193371234095216	0	0.0388117814560505	0	0.857551135191512	1.2942983364673	1.00688966335619	0.566727997382917	1.17845413299822	0	1.02056783299036	1.03775074839494	0	0.550078552405069	0.896099903196807	0.992242930963872	0	0.373974856534801	0.818164970549606	0.0130138180720289	0	0.0482802572372106	0	0	0.078451788602229	0.0266339246952413	0.133958472873409	0.160333493666827	0	0	0.0237840409085504	0.216585079413493	0	0.14095193312964	0.0985027580772262	0	0.0640500102480016	0.127006705954074	0.424624844259178	1.08020956533055	0.685423319472403	0.414662912264648	0.957797228885577	1.77383592017738	3.38163422056458	0.0577620664956909	0.0264591093753935	0.226083540416876	0	0.713316622696754	1.45169645951582	1.34445530245971	1.11284026468418	1.34048738225253	0.905734265622135	0.111633956065348	0.038196075735179	0.0781372089388967	0	0	0.0762096374707546	0	0.0880157724264188	0.0678800342205371	0.712381316671307	0.0859254167382712	0	1.7549777534568	0	0	0.189699326567391	0	0	0	0	0.473695053710819	0.0727653753238059	0.541982023463505	0.24090580582992	0.0693697284792799	0.47218307307788	1.68194432764276	0.215405824573496	0.231010903714655	0.492162632292748	0.610259845019507	0.486436727740854	0.159261028826246	0.176969399041416	0.746659749980576	0	0.592196983541805	0.116430700447094	0.270941159144074	0.139538128793693	0.154499806875241	0	0	0.245177190841035	0	0.811157810529611	0.961905371856573	0	1.12946159954649	0.662058215584206	0
tbc1d2b	0.0667806389571535	0.154388809780541	0.551389501543891	0	0	0.871763499289274	0	0	0	0.239463601532567	0	0	0.0960430272762197	0	0	0.0136936591511301	0.0410491563801869	0.0204819400493615	0	0	0	0.0600583364790743	0.0430697771790737	0.0542218980971411	0.187575030012005	0	0.073664282399393	0.0401167062846118	0.0430939153409955	0.181855809447633	0.116599039223917	0.116530573902167	0	0.561162220343146	0	0.333083492928894	0.192522428862963	0	0	0	0.604156597390044	0	0.0556275623445905	0.353672618031606	0.202842250024185	0	0	0	0.0444265399237096	0	0	0	0	0.192626266517702	0.388467726219796	0.564079422382672	0	0	0.136617880297586	0.0456916152501719	0.089924433297482	0	0	0	0.177038151721696	0.160439425698324	0.064316953949061	0.0977475841969253	0.0287369534231459	0.339489749465959	0.0507449356554216	0	0.0375219034111162	0.0971567776438385	0.160170874331556	0.0857541627274178	0	0.0424437019271495	0.0463428537002451	0.251987371327711	0.180217906162712	0.145101837007527	0	0.0684141775297223	0.218579234972678	0.17731737883247	0.157573998031716	0.0724083662326411	0.0496309935628601	0.553040817611722	0.0882908654270629	0	0	0	0.198812657842455	0.295973189638432	0	0	0.101922106149851	0	0.0878927421321891	0.0340469575638721	0.0914377114687463	0.293789083606639	0.213917123184469	0.190645313078017	0.280153236308432	0	0.0687653862551746	0.296518357142473	0	0.229607714396498	0	0	0.191867608274789	0.100836164164097	0.149155778294851	0	0	0.170401876567757	0.235042862940388	0.175832949046629	0.10000414702947	0.219670567876395	0	0.228529640294346	0.145637023731294	0.0587748860444159	0	0	0.204656277344815	0.211106746559787	0	0.0637897489873377	0.307038737856318	0.168157435800651	0.099273063593456	0.0354862863246498	0.423071964231796	0.28254972875226	0	0	0.0427460032486962	0.125227221919057	0.16831676388202	0	0.0797448165869219	0	0	0	0	0.0957946163425615	0	0.388228899759298	0	0.983671060397403	0.19460232994608	0.655789121028734	0	0	0.157753082890725	0.099000099000099	0	0	0.145475705557172	0.252071423870932	0.678665092272341	0.0850735837834753	1.01152827475839	0.276542561639254	0.777116878378508	0.347347706428005	0.42267546141003	0.601498911838419	0.556600797817238	0.575484120019855	0.225988700564972	0	0.270848568565315	0.100908138304509	0	0.0271314464316722	0.257934185599903	0	0.0908933911415301	0	0
ENSAMXG00000017915	0	0.120980425367176	0	0	0	0	0	0	0	0.19892428570036	0	0	0	0	0	0	0	0	0	0	0	0	0.00446289106082921	0	0	0	0	0	0	0	0	0	0	0.198398276985573	0	0	0	0	0	0	0	0	0	0	0	0	0	0	0	0	0	0	0	0	0	0	0	0	0.0130079372030561	0.0276570933473894	0.0736448327921347	0	0.0530132745239408	0	0	0	0.0490946938454892	0	0	0	0	0	0	0.00337373265732728	0	0	0	0.0238119050000238	0.0425602036342282	0.0291892396786849	0	0	0	0	0	0	0.0210717958227272	0.131199160325374	0	0	0	0	0	0	0	0	0.109422359364913	0	0.0144678437704358	0	0.0170509379720978	0	0	0	0	0.00671381691754006	0	0	0	0	0	0.0510855683269476	0.0735018485714916	0.123121081931271	0	0	0	0	0	0.0148339002379355	0	0	0	0	0	0	0.0233083933524462	0.0120626097697489	0	0	0.0229104522065056	0	0	0	0	0.0367820150659134	0.010666291213216	0	0.0632362038197582	0	0	0	0.0342583076396026	0	0	0	0	0	0	0.259268861809697	0	0	0	0	0	0	0	0	0	0	1.2525326895112	0	0	0.266922912662823	0.241312741312741	0.462873823650633	0.105743295457377	0.0541582721344858	0.0687795752173435	0.642894097413632	0.523673174784796	12.1477837804058	0	0	0	0	0.769566659115458	0	0	0	0	0	0.09331578996482	0	0.693853533003346	0.0787885472967649	0
cib2	0	0	0	0	0.469043151969981	0	0	0	0	0	0	0	0	0	0	0	0	0	0	0	0.3663808895728	0	0	0	0	0.0662699306816525	0	0	0	0	0	0	0	0	0	0	0.309257431392802	0	0	0.431331953071083	0	0	0.415765491073063	0	0.276340453740273	0	0	0	0.0192275892833108	0	0	0	0.360563586210858	0	0.0915750915750916	0	0	0	0.0868610150736531	0.179851694478578	0	0	0	0	0	0.0808428726839989	0.0892887578647326	0.0747472620742601	0.252087752606041	0.0278484819792473	0.193462278522243	0.387994442352345	0.269018307223604	0.090668533453792	0	0.0258367222500685	0	0.197669673563998	0.0265661281467853	0.0654827387500655	0.0554738856683216	0.0919636572471144	0	0	0	0.272129287742141	0.160935811232702	0.0403016033839168	0	0.152767780384278	0.0810872174110473	0	0.141402714932127	0.862636305996965	0	0.365660064406365	0.251335953437389	0	0.158828917247613	0	0.00980324879665121	0	0	0.0686869796961288	0	0.074811046677839	0.0124468054651433	0	0.267787486183689	0	0	0.0950770548544018	0.214441715358345	0.149276011344977	0.166309936872564	0	0.0797257434425576	0	0	0.153793877018864	0.273817473501081	0.154859865669825	0	0.0756269473938954	0.886917960088692	0.414053134942734	0.0220826598122091	0.0144608140859898	0.0474522867256973	0	0.403029900174541	0.18029101817415	0	0.0827437838732365	0.49533624196321	0.265115567591081	0.103783104352342	0.0304918022789573	0.0765228037955311	0.0772033845963807	0	0.0489766332482773	0	0.0574395735686058	0	0	0.165942709354354	0	0.125181513194131	0.397340619104908	0	0.482243939534633	0	0.734861845972957	0	0	0	0	0	0	0	0	0	0	0	0	0.0543348329747234	0	0	0.0880918023775167	0	0	0	0.182555040344664	0	0.135685210312076	0	0	0	0	0	0	0	0	0	0	0
pcdh9	0	0	0	0	0	0	0	0	0	0	0	0	0	0	0	0	0	0	0	0	0	0.0475775382840121	0.0889850140917267	0	0	0	0.0818853277869671	0.0304671534253581	0.11053124890914	0.0230915679091449	0.169259807942818	0.111528468102185	0.105104292835206	0	0	0.313815623458441	0.149352762536696	0.0619003404518725	0	1.20170137927358	0	0	0	0	0.0370449948507457	0	0	0	0.228688973613372	0.260866989032199	0	0	1.24880400080137	0.115936652213231	0.264574811976336	0	0	0	0.261175774092001	0.141510555942523	0.262133015763132	0.0947642738687515	0.729743178406335	0.435995814440181	0.171986791414419	0.219769381667649	0.482697072045879	0.0943999822129345	0.170586571052593	0.654912678732732	0.148571516112933	0.0763125763125763	0.332241731634081	0.281228192138794	0.3198124252307	0.0914786413806651	0.598711432151645	0.159973529502801	0.320411594082307	0.272100821950983	0.0963810113861656	0.502290137884954	0.5072395120233	0	0	0.248650405556799	0.308309718603501	0.244875761187277	0.0150354912771597	0.185671510349042	0.183880856517546	0	0	0.274604569420035	0	0.0491392349134983	0	0	0.0264123335032527	0	0.284174663431945	0.172217560760604	0.229908617284535	0	0	0.161564481512319	0.323276954622417	0.718002475435096	0.45273436879726	0.29278461157215	0.288425485275879	0.0859756961209389	0.273603651938457	0	0.361844858531686	0.0857039529749238	0.137293977805738	0.343595382078065	0.36368926389293	0.263059538116644	0.3540116339185	0.231182697092955	0.158280637793488	0.2278950637148	0.759878419452887	0.292579138391772	0.0512446033027147	0.0162212502502919	0.214196975538705	0	0.244607657718088	0.0472768532526475	0	0.0805055750110695	0.292199828444041	0.208803987080769	0.0910684440757681	0.31507861888899	0.0375629178874615	0.407309972744538	0	0.184437696730993	0.0578368999421631	0.375022748900212	0.0649772579597141	0	0	0	0.407930162356205	0.153444836581249	0.118324991421438	0.094791222332812	0.610761619739815	0	0.307692307692308	0	0	0	0	0	0.0186022285469799	0	0	0	0	0	0	0.0508517670989067	0	0.323756556551249	0	0	0	0	0	0	0	0	0	0	0	0	0	0	0	0	0
pou4f1	0	0	0	0	0	0	0	0	0	0	0	0	0	0	0	0	0	0	0	0	0	0	0	0	0	0	0	0	0	0	0	0	0	0	0	0	0	0	0	0	0	0	0	0	0	0	0	0	0	0	0	0	0	0	0	0	0	0	0	0	0	0	0	0	0	0	0	0	0	0	0	0	0	0	0	0	0	0	0	0	0	0	0	0	0	0	0	0.0270589126646535	0	0	0	0	0	0	0	0	0	0	0	0	0	0	0	0	0	0	0	0	0	0	0	0	0	0	0	0	0	0	0	0	0	0	0	0	0	0	0	0	0	0	0	0	0	0	0	0	0	0	0	0	0	0.0559957443234314	0	0	0	0	0	0	0	0	0	0	0	0	0	0	0	0	0	0	0	0	0	0	0	0	0	0	0	0	0	0	0	0	0	0	0	0	0	0	0	0	0	0	0	0	0
ENSAMXG00000012376	0	0	0	0	0	0	0	0	0	0	0	0	0	0	0	0	0	0	0	0	0	0	0	0	0	0	0	0	0.0341463581201747	0	0	0	0	0	0	0	0	0	0	0	0	0	0	0	0	0	0	0	0	0	0	0	0	0	0	0	0	0	0	0	0	0	0	0	0	0	0	0	0	0	0	0	0	0	0	0	0	0	0	0	0	0	0	0	0	0	0	0	0	0	0	0	0	0	0	0	0	0	0	0	0	0	0	0	0	0	0	0	0	0	0	0	0	0	0	0	0	0	0	0	0	0	0	0	0	0	0	0	0	0	0	0	0	0	0	0	0	0	0	0	0	0	0	0	0	0	0	0	0	0	0	0	0	0	0	0	0	0	0	0	0	0	0	0	0	0	0	0	0	0	0	0	0	0	0	0	0	0	0	0	0	0	0	0	0	0	0
ENSAMXG00000012386	0	0	0	0	0	0	0	0	0	0	0	0	0	0	0	0	0	0	0	0	0	0	0	0	0	0	0	0	0	0	0	0	0	0	0	0	0	0	0	0	0	0	0	0	0	0	0	0	0	0	0	0	0	0	0	0	0	0	0	0	0	0	0	0	0	0	0	0	0	0	0	0	0	0	0	0	0	0	0	0	0	0	0	0	0	0	0	0	0	0	0	0	0	0	0	0	0	0	0	0	0	0	0	0	0	0	0	0	0	0	0	0	0	0	0	0	0	0	0	0	0	0	0	0	0	0	0	0	0	0	0	0	0	0	0	0	0	0	0	0	0	0	0	0	0	0	0	0	0	0	0	0	0	0	0	0	0	0	0	0	0	0	0	0	0	0	0	0	0	0	0	0	0	0	0	0	0	0	0	0	0	0	0	0	0	0	0
rbm26	0.426425038294072	0.0812676686722582	0	0.140682591936074	0	0	0	0	0.232774674115456	0.294811320754717	1.13494495516967	0.475979264334067	0.28488627723971	0.67819183214514	0.514827018121911	0.0569859949412362	0.0525238708162184	0.219852698691876	0.139109574887736	0.175907683647622	0.582139946443125	0.229062737755379	0.40477303006567	0.099005462819441	0.223294033583423	0.672902227306372	0.236893371491008	0.189900980621431	0.274220369570444	0.13107095604709	0.429027832068857	0	0.209616803580492	0.933499183427922	0.213675213675214	0.336411157243849	0.308438627161321	0.0859328005499699	0.164041994750656	0.436071864643293	0	0	0.305282999844868	0.38973554774169	0.412722346087805	0	0.328407224958949	0	0.250156426987261	0.64526355554481	0	0	0.232147831739252	0	0.499161627339427	0	0	0	0.360133701456251	0.415149209781746	0.843460120934702	0.583135110493798	0.21085435839844	0.230244980659422	0.504856563629043	0.470983468660534	0.198453313788996	0.393614331367954	0.215377839197318	0.586486845628375	0.328022918809619	0.176523242941635	0.868468642772645	0.32124629203419	0.31186085068091	0.247488663661044	0.468826142710954	0.355700641957693	0.280230424423527	0.349590007649412	0.204515267671732	0.123511684205326	0.256491654244649	0.216036966072764	0	0.693482795922156	0.256576805232706	0.196748675442261	0.0882955428409974	0.436027103916902	0.801173565049414	0	0.25944284694072	0	0.136306119785255	0.30956057802333	0.541497798163178	0.304537077645586	0.212954909002219	0	0.281717720229961	0.353646724823418	0.30780218113717	0.105797714769361	0.352590064399716	0.446269356799109	0.303554028197234	0	0.885768655545224	0	0	0.160986215135821	0.362093659920562	0.247588713897106	0.253473635232363	0.45924245153612	0.113368401959006	0	0.805793097162082	0.260241328157257	0.423240718144867	0.384197599398148	0.216580869612355	0.454256382302171	0	0.260579528872212	0.0718926735570764	0.421226418780204	0	0	0.46626298344976	0.395666046723161	0.499350843902926	0.132146453613159	0.387296378950413	0.210120917761763	0.568554506740914	0.559285895363482	0.2635910540189	0.0602569355732845	0	0.20285393110193	0.249799368872815	0.967606335599184	0.376086559617555	0	0.412863410271103	0.345105132888152	0	0.728681222869133	0.329739176311538	0.214569252226156	0	0	0.734989985761444	0	0.1278331011032	0.145530750647612	0	0	0.010769711264041	0	2.36127508854782	0.338845215505557	0	0	0.180771807471776	0.0546483922443002	0.224052047785337	0.475608279343349	0.121300339640951	0	0.135757049184779	0	0	0	0	0	0.425568133458167	0.0798676559173428	0	0.0724814157649979	0.100127161495099	0	0	0.55602251422463	0
nbeal1	0	0	0	0	0	0	0	0	0	0	0	0	0	0	0	0	0	0	0	0	0	0	0	0	0	0	0	0	0	0	0	0	0	0	0	0	0	0	0	0	0	0	0	0.0470993844110458	0	0	0	0	0.00999616147399399	0	0	0	0	0	0	0	0	0	0	0.00600639561004558	0	0	0	0	0	0	0	0	0	0	0	0	0	0.00513849793483768	0	0	0	0	0.0534039689829748	0	0	0	0	0	0	0	0	0	0	0	0	0	0	0	0	0	0	0	0	0	0	0.263281583217642	0	0	0	0	0	0	0	0	0	0	0	0	0	0	0	0	0	0	0	0	0	0	0	0	0	0	0	0	0	0	0	0	0	0	0	0	0	0	0	0	0	0	0	0	0	0	0	0	0	0	0	0	0	0	0	0	0	0	0	0	0	0	0	0	0	0	0	0	0	0	0	0	0	0	0	0	0	0	0	0	0	0	0	0	0
ENSAMXG00000012415	0	0	0	0	0.978473581213307	0	0	0	0	0	0	0.177845374960021	0.122979771311695	0	0	0	0	0	0	0	0	0.0217682605635734	0.00467158740540036	0.283182634384842	0	0	0.108315371034303	0.0065220000104352	0	0.0152235689113411	0.239181706883311	0.0136315182512398	0.23267161707335	0	0	0	0.0870776732845698	0.0495478756348322	0	0	0	0.493729633652612	0.290403048361469	0.296476614451615	0	0	0	0	0.057038429533827	0.0772136347700006	0	0	0	0	0	0	0	0.482253086419753	0.07127310494363	0.0694859595443855	0	0.145898075604383	0.260810599342757	0.174956698217191	0	0	0.0252663068744568	0.0606334436902702	0.139879101702369	0.0284394694332583	0	0.0536941580756014	0.162098199089008	0.0384215389797383	0.0214059778211343	0	0	0.0655015560782393	0.0110131430849576	0.0467673970797505	0.104837330755974	0	0	0	0.0362526373793693	0	0.0391985294743028	0.134172032011852	0	0.121957545387836	0.0514054243003722	0	0	0	0.261951538965291	0.0501079278798107	0	0	0.0458373064478324	0	0.0455666323363269	0.0390695203044297	0	0	0.0616598840794179	0.0639443801001584	0	0	0.100262688243197	0	0	0	0.188353982949331	0.091000091000091	0.0614236372219451	0	0.0732836958433488	0	0	0.0649185978496087	0.0463198866686017	0.0967519935117272	0.0650626553370896	0	0	0.086043710204784	0.0858270278398463	0.0915385553157432	0.281483983561335	0	0.0713490703481057	0.106786308370815	0	0.0446498336793695	0.0992042554858353	0.0290805881258143	0.0389685244648373	0.03472547773576	0	0	0	0.0408074987859769	0.0737136960047177	0	0.119709263350472	0	0	0	0.214629120879121	0.900484343477423	0	0	0	0	0	0	0.140370578326783	0	0	0	0.0188690637925309	0	0	0	0	0	0.0319808626517892	0	0	0.0300774494322881	0	0	0	0	0	0	0	0	0	0.00980461365900338	0	0.0265618359541011	0	0	0	0	0
ENSAMXG00000012422	0	0	0	0	0	0	0	0	0	0	0	0.0230960217102604	0	0	0	0	0	0	0	0	0	0	0.010351966873706	0	0	0	0	0.0177216429180898	0	0.0605236453879212	0.11928619143048	0	0	0	0	0.147423045170421	0.101144960958045	0	0	0	0	0	0	0	0	0	0	0	0	0.0210608342196434	0	0	0	0	0	0	0	0	0.020770883986362	0.0246861912795738	0.0630517023959647	0	0	0	0	0.0265533252041626	0	0.0698688179796236	0.0414366930204034	0	0.0339177359232916	0	0.186205869208997	0.0221196542758765	0	0	0	0	0.0240673886883273	0.0283858661095467	0.0105126493453248	0	0.203948441833904	0.0256190851937059	0	0.0319534044828864	0	0	0	0.132045819128167	0	0	0	0.204048318641854	0	0.0367027699580487	0	0.200080032012805	0	0	0	0.0312853915992467	0.0395636916089366	0	0.0598014591556034	0.0315703638643503	0	0	0.0844437688942933	0	0	0.0663010477112714	0.0322106836395496	0	0.0170362104653441	0	0	0	0.203384315001627	0.045805062437545	0.0906130323475475	0.157006920329395	0	0	0	0	0	0.0362005700650296	0	0	0.0120509659451753	0	0	0	0	0.0269791936458603	0.0100797408297038	0	0.0414052957373248	0	0	0	0	0	0.150375939849624	0	0	0	0	0.288550323176362	0	0	0	0	0	0	0	0	0	0	0	0	0	0.39859693877551	0	0	0.0847450445335209	0	0	0.0397677563031894	0	0	0	0	0	0	0	0	0	0	0	0	0	0	0	0	0
trak2	0	0	0	0	0	0	0	0	0.100522718134298	0	0	0	0	0	0	0	0	0	0	0	0	0	0	0	0	0	0	0	0	0	0	0	0	0	0	0	0	0.186741363211951	0	0	0	0	0	0.0381603651183735	0	0	0	0	0	0	0	0	0	0	0	0	0	0	0.0202925515636135	0.021096779365662	0	0	0	0	0	0	0	0	0.0191780296492338	0	0	0	0	0.00387338673442511	0	0	0	0.0580022852900404	0	0.02337344216008	0	0.117543605500787	0	0	0	0.0082517442124329	0.0150356043110085	0.0214510337253152	0	0.0278528256691641	0	0	0	0	0	0.0322922317807228	0	0	0.0471673820744774	0	0	0	0.0431365444176998	0	0	0	0	0	0	0	0	0	0.0599865630098858	0	0	0.138611665557773	0	0	0	0.050054171371594	0.0333036930465219	0.0242421303984194	0	0	0	0.115154306771073	0	0.00921227664835266	0	0	0	0	0	0.058320940133555	0	0	0.0161218034494211	0	0	0	0	0	0	0	0	0	0	0	0	0	0	0	0	0	0	0	0	0	0	0	0.0122448179930254	0	0	0	0	0	0	0.0517228894474961	0	0	0	0	0	0	0	0	0	0	0	0	0	0	0	0	0	0.0787885472967649	0
trim25l	0	0	0	0	0	0	0	0	0	0	0	0	0	0	0	0	0	0	0	0	0	0	0	0	0	0	0	0	0	0	0	0	0	0	0	0	0	0	0	0	0	0	0	0	0	0	0	0	0	0	0	0	0	0	0	0	0	0	0	0	0	0	0	0	0	0	0	0	0	0	0	0	0	0	0	0	0	0	0	0	0	0	0	0	0	0	0	0	0	0	0	0	0	0	0	0	0	0	0	0	0	0	0	0	0	0	0	0	0	0	0	0	0	0	0	0	0	0	0	0	0	0	0	0	0	0	0	0	0	0	0	0	0	0	0	0	0	0	0	0	0	0	0	0	0	0	0	0	0	0	0	0	0	0	0	0	0	0	0	0	0	0	0	0	0	0	0	0	0	0	0	0	0	0	0	0	0	0	0	0	0	0	0	0	0	0	0
sema5bb	0	0	0	0	0	0	0	0	0	0	0	0	0	0	0	0	0	0	0	0	0	0	0.018037518037518	0	0	0	0	0	0	0	0	0	0	0	0	0	0	0	0	0	0	0	0	0.0303376888141908	0	0	0	0	0	0	0	0	0	0	0	0	0	0	0.00865162667884816	0	0	0	0	0	0	0	0	0	0	0.0200456238398595	0	0	0	0	0	0	0	0	0	0	0	0	0	0	0	0	0	0	0	0	0	0	0	0	0	0.0326670347152578	0	0	0	0	0	0	0	0	0	0	0	0	0	0	0	0	0	0	0	0	0	0	0	0	0	0	0	0	0	0	0	0	0	0	0	0	0	0	0	0	0	0	0	0	0	0	0	0.0332588335461899	0	0	0	0	0	0	0	0	0	0	0	0	0	0	0	0	0	0	0	0	0	0	0	0	0	0	0	0	0	0	0	0	0	0	0	0	0	0	0	0	0	0	0
unc50	0.556846150326942	0.534880354516845	2.18914185639229	0.65542818109796	0.138504155124654	1.66603735989285	0	0.0491221865267667	0.652303086284662	0.13728720483251	1.19932837610938	0.657382803059265	0.90646613458767	0.560646848879885	1.19746162286439	0.243525255411135	0.164631386675694	0.337564022385804	0.666896415615827	0.410023416085427	0.762357764523303	0.623083566899424	0.763369431076931	0.447777881320019	0.223294033583423	0.393923159890337	0.941033180831837	0.866250349998147	0.451497124818015	0.782699548246988	0.348326000798528	0.480055258407835	0.54375108154392	0.43169148974257	2.2672230664659	0.659496078674944	1.03764163402283	1.32273594900082	0.338203463203463	1.4357470970551	0	0	1.22218289150983	1.7868529165577	1.02256783281715	0.890851655253802	0.797682163990369	8.73515422300964	0.379759491978596	0.32430201245494	0	0	0.60674418619844	0.518588417560585	0.353777477449026	0.760340632603406	1.36147038801906	1.3475429682302	0.715418598608734	0.58995167116385	0.775444622032126	0.930647227587502	0.789986826047547	0.704719959766056	0.458499218902476	0.601762177864243	1.3383499376463	0.582141741359342	0.612957464802362	0.736529706161297	0.371489548906198	0.460015604718988	0.380566066067367	0.917844712835462	0.6083599057766	0.738003745291474	0.500541519033939	0.865436558068702	1.09700224795808	0.499697345385945	0.566204980970822	0.409399373041843	0.506822904013427	0.254086110285241	0.343316956774628	0.636558011872377	0.460378354330935	0.224415047818217	0.451281011972122	0.43793670572186	0.442776166441421	0.835282667015638	0.754693723631223	1.27234889280799	0.625115501312753	0.659207693852023	0.565415117825733	0.582942879665598	0.805687765850732	1.35948691540658	0.514521069532998	0.838620314653872	0.44431968525416	1.37155486319106	0.578280932578597	0.854348495274012	0.615483382915498	0.284090909090909	1.13598908560659	0.387263162617842	0.863584848241067	0.706233664897869	0.575485066867555	0.22400936379431	0.560074314118465	0.957864111213789	0.968208670131862	0.429507619261802	0.972955586729061	0.544177969737928	0.475745370627278	0.769876781643656	0.656543781673596	0.130780498012136	0.758437618505878	0	0.547347955213236	0.50606969365498	0	0	0.68100781702991	0.58932667530934	2.20931189609806	0.825674578226677	0.449231863092188	0.562395431170735	0.618775724025998	0.750733712135231	1.07639474104702	1.03261273060658	0.339017527206157	0.53738112626923	1.14795900516272	0.600201560874981	0.912450631630037	0.307881773399015	1.08970274225679	1.03361919847467	0	1.87061541852873	0.478004876323875	1.22197281622205	2.74455016129535	1.14024207812905	0.77736714668026	0	0.588959264061542	0.625539571917574	0.84985232517301	1.3129583595467	0.602800663845239	0.386842085399636	1.13636363636364	1.32900220122275	0.550590939910022	0.787936119628475	1.09230730990313	0.877119019436169	1.03078267070254	0.36277551794168	0.544287290653798	0.169779286926995	0.693568629812665	0.68311036542905	0.670273195817539	0.342269422765455	2.05036340802971	0.212974400477063	0.739863865048831	0.832224112246374	0	0.39233490373626	0.673886369513918	0	0	0.196602705253224	0
slc25a12	0	0	0	0	0	0	0	0	0	0	0	0	0	0	0	0	0	0	0	0	0	0	0.00354132728946809	0	0	0	0	0	0	0.0278267838359778	0	0.0184737709400194	0.0199138130172613	0	0	0	0	0	0	0	0	0	0	0	0	0	0	0	0.015957591105877	0	0	0	0	0	0	0	0	0	0.0032176274502233	0.024645777602915	0.203898613309871	0	0	0	0	0	0	0.0262501640635254	0	0	0	0	0	0	0	0	0	0	0	0.0199858500181871	0	0	0	0	0	0.0310787753719352	0	0	0	0	0	0	0	0	0	0	0	0	0	0	0	0	0	0	0	0.00614611906384773	0	0	0	0	0	0	0	0.175669740887132	0.0391957041508251	0.164365548980934	0	0	0	0.0157161289917003	0	0.0164896502710074	0	0	0	0	0	0.0099658371103856	0	0	0	0	0	0	0	0	0.0116459989006177	0	0	0	0	0	0	0	0	0	0	0	0	0	0	0	0	0	0	0	0	0	0	0	0	0	0	0	0	0	0	0	0	0	0	0	0	0	0	0	0	0	0	0	0	0	0	0	0	0	0
dync1i2b	0	0	0	0	0	0	0	0	0	0	0	0	0	0	0	0	0	0	0	0	0	0	0.00865276455827637	0	0	0	0	0	0	0	0	0	0	0	0	0	0	0	0	0	0	0	0.0682775619448181	0	0	0	0.375629178874615	0	0	0	0	0	0	0	0	0	0	0	0.0158253985471473	0.00852541083954836	0	0	0	0	0	0	0	0	0	0	0	0	0	0.00354368907955511	0	0	0	0	0	0	0	0	0	0	0	0	0.0593693784619769	0.0317486522697112	0	0	0	0	0	0	0	0.025070762226384	0	0	0.0261295818221725	0	0	0	0	0	0	0.0148870742636978	0	0	0	0	0	0	0	0	0	0	0	0	0.168146354587033	0	0	0	0	0	0	0	0	0.0120031880467452	0	0	0	0	0	0	0.0411831083362848	0	0	0	0	0	0	0	0	0.161222009841269	0	0	0	0	0	0	0	0	0	0	0	0	0	0	0	0	0	0	0	0	0	0	0	0	0	0.152276534186082	0	0	0	0	0	0	0	0	0	0	0	0	0	0	0	0	0
tlk1b	0	0	0	0	0	0	0	0	0.334672021419009	0	0	0.168453066842742	0.0778173781768945	0	0.85149863760218	0.0050418219127664	0	0.0398461936923475	0.135191288616478	0	0	0.0682176398352795	0.104043814900384	0.0142633819049032	0	0	0	0.0132663496462933	0.0907133303680315	0.0492608631398874	0	0	0	0	0.0657851457140977	0.170587332184712	0.0785866968439583	0	0	0	0	0.318126868995355	0	0.0435142073887124	0	0	0.423621113276286	0	0.294053233822932	0.0693544624984812	0	0	0	0.455636438737367	0.20450273926934	0	0	0	0.0452545460173291	0.0407457024035624	0	0.30274590536163	0.289932509811578	0.266474826292479	0.264859906164092	0.067278319764417	0.111368496079829	0.115727048011357	0.0508750508750509	0.102751048103236	0.039184338803467	0.0629089079013588	0.136327075920549	0.0800904294099473	0.110223113921356	0.0168598524762908	0	0.028272211423652	0.136487535877561	0.0268902501331067	0	0.0603602298517553	0	0.0702267798229162	0	0.0194843277809494	0.0377764839153678	0.0491830692202516	0.066034060368338	0	0	0.183931724543849	0	0	0	0.0889635339533821	0	0.083331250052082	0	0	0.0367775119005976	0	0.174380078819796	0.196144834219766	0	0.0189754466742809	0.0275902849956164	0.753295668549906	0	0.10960826007848	0	0	0.0833020950476905	0.0787091696182605	0	0	0.0679071030829825	0	0	0.0908366845414432	0.113170969098094	0	0	0	0	0	0.064652079138272	0.0399559717058642	0	0	0.0492513977191731	0.114089561806738	0	0	0	0.268947795190733	0.132565873705698	0.0790721911023845	0.0246749080859674	0	0	0.143458012708967	0.0785792865000786	0.238225456639435	0	0	0	0.226839293275062	0	0.332617698735031	0	0.112625295641401	0	0	0	0	0	0	0	0	0.00972344575581316	0	0	0	0	0	0	0	0.214748958467551	0.0302576438372744	0	0	0	0.107851596203624	0.0234220560817711	0	0	0	0	0.0197644082536169	0	0.0552608311229001	0.0565019634432297	0	0	0	0
gorasp2	0	0	0	0	0	0	0	0	0	0	0	0.0375604543070678	0	0	0	0.00609549816982667	0.0191301885853991	0.230441295080078	0	0.056911309415407	0	0.0146070698217937	0	0	0	0	0	0.00410668173545085	0	0.0487885795692944	0	0	0	0	0	0	0.107229406592464	0.102976006590464	0	0.284171639670361	0	0	0.0597428667017158	0	0.0370449948507457	0	0	0	0.0542359262420728	0.0538894726915097	0	0	0	0	0	0	0	0	0.042205448631517	0.0324949469867594	0	0.0857287371299733	0	0	0	0.0259677281189458	0	0	0.0374540251840865	0	0	0.0596658711217184	0	0.0493849438535614	0.0097524059185401	0	0	0.0946158230568278	0.02549511513594	0	0	0.0484890802591256	0	0.00685021591880576	0	0	0.0815070398507675	0.0778086357406242	0	0.0457115691410339	0.0639247222470818	0	0	0	0	0.0306101521630664	0	0	0.0221536443852696	0	0	0	0.0290141850350636	0	0	0.0169305240432233	0	0	0	0	0.142687955709659	0.0528626189538899	0.0362480380749392	0.0626095667417982	0.0936506582118128	0	0.0537316640696362	0.127001072808727	0	0.0149708566439587	0.0640028700345664	0.111837259694114	0.0396529573175567	0	0	0	0.0237371255765154	0.0618089557731415	0	0	0.0186016056906032	0.139983923011037	0	0	0	0.102289269280345	0.0234906075320807	0	0.109171368465973	0	0	0.0900721277626103	0	0.100208433541767	0.0747426262079948	0	0	0	0	0.213949507916132	0	0.246878418964065	0	0	0	0	0	0	0	0	0.0193854802752738	0	0	0	0	0	0.0550842789467886	0	0	0	0	0	0	0	0	0.100341159943809	0	0	0	0	0	0	0	0	0	0	0
gad1b	0.152720430883669	0.31881890761918	0	0	0.138504155124654	0	0	0	3.7395742522984	0	0	0.0588425135235725	0.179311454338739	2.91039318900623	0	0.0244474489709796	0	0	0	0	8.48582222490555	0.34369326962372	0.0435626048284585	0.176180408738548	0	0	0.280839753742121	0.171742237688309	0.0552567088551639	0.157102689259242	0	0.255338755177206	3.39187983804745	0	0.729578766554002	0.110319263949871	0.179946735766213	0.102976006590464	0.523694152658159	3.45467043540081	0	0.268773853679514	0.0704043350295889	0.342124000703271	2.30709043534744	0	0.601793344165613	0	0.280557034079643	0.0499801369519591	0	1.26214817619589	0.354446531740687	0.209989185556944	2.14961894929703	0.589622641509434	0	0	9.93750573234654	14.6244466454487	14.8144226013959	17.9961357106682	10.2955087748729	13.4843641703648	13.9754062950767	12.7644045321085	11.8219189041473	20.1973655114393	10.9567254664354	1.67375194513093	13.4215316316107	16.7785052908975	11.2112313849612	2.89833845624573	0.127232182557148	0.0893047591864781	0	1.78045442634463	5.61252880134611	7.65473028174487	0.264797152363904	9.89546686311848	1.25677842405548	0	0.0758955676988464	15.7275508324418	30.6585308369903	13.3211823128834	1.22338022257458	43.0183868180092	15.789866291531	14.8618730111324	5.09321730030589	41.2056603366125	18.4159915760908	14.6067885090632	15.5310306090517	20.8455534870283	20.6106113521609	15.5725772854015	7.23916366989175	16.9608947160174	5.98292361271988	29.1438737745301	45.8872667081267	0.301319166399432	0.686383925397713	1.12718567577803	0	0.206671351217294	0.400849801579348	0.866435053515739	0.188750266997475	0.0853606487409304	0.162186890711566	0.178646375439539	0.0584241829378016	0.654921193913046	0.631604248842964	0.151431159505859	0.268056359689732	0.400881362087716	0.0730919350358881	0.803397169691323	0	0.798235008873778	0.134164048140975	0.295460293984718	2.44625417713575	0	1.12901743991479	0.346976564758805	0	0.053746103407503	0.566951075986854	0.049083849178173	0.217002418395814	0.0467540968277345	0.196292852897029	1.62446875884258	0	1.18780367263946	0.348044062955283	0.721535942754537	0	0.51104798692233	0.0867039493648936	0	0	0.444244461005573	0	0.116373792621902	0	1.01120613058593	0	9.80786800883082	0.174206922983119	0.112728133560293	0	0	0.0708656892180153	0.293141846193601	0	0	0.224901043540842	0	0.186658313174051	0.0460965446030165	0.747296881456606	2.34023632011989	0	0	0.242173807932581	0.32572888940652	0.0653056959628019	4.14767817861331	0	0	0	0.126601397941198	0	0.135648153513622	1.12212991021219	1.743679163034	0	0	1.2690462808915
ENSAMXG00000012599	0	0.0587033601803367	0	0	0	0	0	0	0	0	0.834028356964137	1.2765162203462	0.314045371006813	0.745929159114757	0	0	0	0	0	0	0	0.360081147972875	0.433829222001157	0.416951399309058	0	0.336451113653186	0.512369457206436	0.149684767005383	0.171978298645848	0.751079783898075	0.073440850738815	2.88715007593306	0.380078251167914	0.137241985068072	0.317460317460317	0	0	0	0	0	0	0	0	0.0333575731698368	0.0564962175782331	0	0	0	0.112212417916972	0.276363248154172	0	0	0	0	0	0	0	0	0.0128891398985892	0	0	0	0	0	0	0.0509720367406441	0	0.0411827691293963	0	0	0	0.109265734265734	0	0	0.0221654785970139	0	0	0.0375891803303337	0	0	0	0	0	0	0	0	0	0	0	0	0	0	0	0	0.0677162688335873	0.0690903563680581	0	0	0	0	0	0	0.0744296825574039	0.186386341608887	0	0	0	0	0	0	0	0	0.0458781888208617	0	0	0	0	0	0	0	0	0	0	0	0	0	0	0.030363204654072	0	0	0	0	0	0	0	0	0	0	0	0	0	0	0	0	0	0.400641025641026	0	0	0	0	0	0	0	0	0	0.353932186593049	0	0	0	0	0	0	0	0	0	0	0	0	0	0	0	0	0	0	0	0	0	0	0	0	0	0	0	0	0	0	0
ssb	0.316019906702947	0.35254638783756	0	0.164600925057199	0	0.794529516080877	0	0	0.852581931280707	0	0	0.803394929772441	0.643115793485602	1.16285199602515	0.567150635208711	0.0953199601434929	0.150122471294962	0.849428533367187	0.485774350690787	2.31897903048334	1.48376180331999	1.60023143276393	1.48085878119114	1.27455239407483	1.14715419376421	2.22770537672228	0.662958316732513	2.60460358704639	3.14312136774052	2.07306882283121	3.20496723106519	1.75969900199292	1.50477621670055	1.59068144535113	0.383196970329269	0.376336622812408	1.93081790253999	1.60752045219371	1.74100729437224	2.86111269720597	1.82038834951456	1.39202679763395	1.76305286007477	1.60761834328166	0.660264860325647	1.3184570981925	0.888348318406874	0	0.860242879593092	0.864573040337218	1.40056022408964	0	1.5244051373671	0.984167899570577	1.10160009281902	0.906973342481553	1.36147038801906	0.993667952937616	0.957556138998146	1.10106178226401	0.72072274226376	0.945325414721098	1.41091980428718	1.69477049890619	0.859474973703368	0.978644789377881	1.07266037268152	1.39494006424275	0.934149404930275	0.921463146641732	1.41910352242715	0.945248451923076	1.58625909490959	0.698455273085302	1.06379922719586	0.505704161928891	0.990551675738905	0.488565058671147	0.996521528785188	0.609950355145854	0.669088958461453	0.756745510785284	0.99218959791653	0.369377929280802	0.43179452327731	1.02663203495821	1.57372311204945	1.30481261495983	1.20096718882182	1.28899950827756	2.15346002880651	1.35038687760364	1.16588320758462	2.08030931771918	0.464339346833087	0.728147761614092	0.507984073974532	1.74195883504852	0.895187598159419	0	1.01737829845697	1.09988544776614	0.837416326055717	0.779645246541755	1.15532716219166	0.997640314673914	0.804792736622928	1.15930922453871	1.26046984873027	0.485391479783092	1.37149110144571	0.677928433942359	1.10788220150507	0.516170377459926	1.21928373809598	1.16650556707003	0.665289624683564	0	0.969094621422029	0.870441035382586	1.70682286959067	0.909646923437823	0.459895651719752	1.09684267338456	0.721761097076867	2.10524353365078	1.0595809987491	1.56338972386392	1.98303514125344	1.97472353870458	1.54271077202407	2.078730738989	1.34024901826759	1.2125482054227	1.32369549567309	1.94928110433514	1.65583159451825	0.764517628514424	1.36915083988574	0.496010202471883	1.97659385570542	1.18325701410909	2.19283637730168	0.949639297719789	1.95514593253421	1.02872039360024	1.14202666170089	0.26451825863045	1.40319229011367	1.53685441196721	0.901807827663701	1.27093938030743	1.22152323947963	0.0993482753139405	0.404858299595142	0.486949746786132	0.496236919284126	0.536292647694812	0.837619199579414	1.91955938530922	0.325545799343613	0.403348932561248	0	0.1504392827055	0.145534986610781	0.417825241536621	0.349146003941055	1.0030792630132	0.504868928414687	0.55618130825723	1.96860723491201	0.2796635412338	0.456603642113737	0.26587433698205	0.347219720754811	1.55896566235228	0	0.212974400477063	1.04979883742948	0.427166940356511	0	0.643344776591343	0.54411099434187	0	0	0	0
KLHL23 (1 of many)	0	0	0	0	0	0	0	0	0	0	0	0	0	0	0	0	0	0	0	0	0	0	0	0	0	0	0.108315371034303	0	0.114760494847254	0	0	0	0.0469153178512784	0	0	0.190621425848265	0.1069267124313	0	0	0	0	0	0	0	0	0	0	0	0.017681652456512	0	0	0	0	0.168384185357311	0.129802699896158	0	0	0	0.133647437341628	0.124190920397235	0	0.209756075514297	0.248341751995698	0.108637790741887	0	0.126101616169642	0.163396304572673	0.10963160153511	0.130897786007826	0	0.0310496328380917	0.115420129270545	0	0.0769354519819015	0.0153062473979379	0	0	0.0269194945595702	0	0.0598462533209318	0	0	0.0197847420069642	0	0	0.212354243693316	0.19786008268135	0	0.398020938142067	0.074490115161718	0.108469281499479	0	0	0	0.100326059694006	0.249461690697768	0.391373614301746	0.218593568977201	0.0378970069132665	0	0	0.263566638157834	0	0.140880805680131	0.227303444723559	0.0996046988146227	0.0552620021123401	0	0.160333493666827	0.585430812449599	0	0.13349783154973	0.156585738347731	0.0746380056724884	0.361608956582559	0.265637401746166	0.184465821719537	0	0	0.115962181100667	0.466545234374377	0.112089546462009	0.289567942778582	0	0	0	0.243044630771878	0.170641360744197	0	0	0.31251480276232	0.10373388274778	0	0.143086366054404	0.163188897105184	0.527359696380526	0.224781573021354	0.165226404043656	0.381496390256145	0.28484458060967	0	0	0	0.0739557448822624	0.0467088915045868	0	0	0.136836343732895	0	0	0.226310905922556	0.214569252226156	0.833472245374229	0	0	0	0	0	0	0	0	0	0	0	0	0	0	0	0	0.0300774494322881	0	0	0	0	0.0933184023889511	0.0681988678987929	0	0	0	0	0	0	0	0	0	0	0
phospho2	0	0	0	0	0	0	0	0	0	0	0	0	0	0	0	0	0	0	0	0	0	0	0	0	0	0	0	0	0	0	0	0	0	0	0	0	0	0	0	0	0	0	0	0	0	0	0	0	0	0	0	0	0	0	0	0	0	0	0.00228182345075597	0	0	0	0	0	0	0	0	0	0	0	0	0	0	0	0	0	0	0	0	0	0	0	0	0	0	0	0	0	0	0	0	0	0	0	0	0	0	0	0	0	0	0	0	0	0	0	0	0	0	0	0	0	0	0	0	0	0	0	0	0	0	0	0	0	0	0	0	0	0	0	0	0	0	0	0	0	0	0	0	0	0	0	0	0	0	0	0	0	0	0	0	0	0	0	0	0	0	0	0	0	0	0	0	0	0	0	0	0	0	0	0	0	0	0	0	0	0	0	0	0	0	0	0	0	0	0	0
ppig	0.146851503759399	0.319953469124287	0	0	0	0	0	0	0	0	0	0.323125781280484	0.269104562186271	0.491081133903314	0	0.234102447377665	0.00844386350663519	0.0804149410960557	0.0735186002058521	0	0	0.317462438664414	0.158306255565408	0.0649866390291383	0.161207118906371	0.567074875502115	0.460489281037265	0.266528624302044	0.898223380676732	0.0664841659149071	0.552730437046212	0	0.288751526010005	0.443525029714833	0	0.714586117484577	0.557707535487995	0	0.105565408326999	1.19345984007638	0	0	0.213291199281052	0.14064383983074	0.276340453740273	0	0	0	0.184347921093193	0.253179287745657	0	0	0.185718265391401	0.396794075496151	0.634535086012582	0	0	0	0.302472376637572	0.235838118641928	0.153992637938357	0.0742555877329769	0.125732391178615	0.573484525985869	0	0.278045734357306	0.440404141693293	0.184043127157658	0.362302424830088	0.248464905800917	0.621511799744698	0.664644504719532	0.187920472056226	0.27863768399604	0.397126194720462	0.0975111216846877	0.126523624520954	0.388561113732406	0.128890439491374	0.297196100867831	0.0714049182233162	0.158989425506479	0.300817013752597	0.0341151185833115	0.622426210688144	0.288068381339359	0.197984833838015	0.444952687843143	0.762914498408718	0	0.167549091883922	0.308947108255067	0.574648145477572	0	0.19491509483911	0.168217099892918	0.62136871067626	0.256311674996796	0.223482963029741	0	0.374893029856455	0.439476258936751	0.232737507350158	0.246609685690997	0.0576781100036914	0.297423892333384	0.233927886643297	0.409836065573771	0.402042409930157	0.133500654153205	0.251218409285032	0.232157774376918	0.165052017991534	0.192026523579247	0.190451168072068	0.241151558931757	0.395635918284348	0.603840657259683	0	0.29396763493812	0.328738353343384	0.459664060706118	0.115439685538299	0.378477982503679	0	0.350439943350972	0.75505505654269	0.326100342808397	0.365050220942247	0	0.44759981804621	0.720073932376246	0.570841420253454	0.0936461113452264	0.243428635440352	0.553445932108693	0.171062872758931	0.325417198461057	0.202644811464619	0.2850302132026	1.01647161064051	0.620155860567135	0.517490384965248	0.772605119491251	0.380073007637731	0.415244728788833	0.213240271508716	0.349032844147958	0.214629120879121	0	0.488425419130186	0.235369103293632	0	0	0.41025641025641	0.458841883087088	0.119808719629472	0.197250330394303	0.564842509736204	0	0.0983679009069887	0.786471120228554	0	0	0	0.163648931735929	0.116121817437627	0.40543862455857	0	0.251323789439924	0.062142679592344	0.169027432468502	0.0759797589922045	0.0677414984419455	0.276476996550242	0.239912089623072	0.884166569562126	0	0.913826190258613	0.0693786374114622	0	0.316657440283531	0.0858531224780645	0	0.307805959123369	0	0
klhl41b	0	0	0	0	0	0	0	0	0	0	0	0.0252927637402939	0.0862702775381878	0	0	0	0	0	0	0	0	0	0	0	0	0	0	0	0	0	0	0	0	0	0	0	0	0	0	0	0	0	0	0	0	0	0	0	0.0127256739198766	0	0	0	0	0	0	0	0	0	0	0	0	0	0	0	0	0	0	0	0	0	0	0	0	0	0	0	0	0	0	0	0	0	0	0	0	0	0	0	0	0	0	0	0	0	0	0	0	0	0	0	0	0	0	0	0	0	0	0	0.0464705608996701	0	0	0	0	0	0	0	0	0	0	0	0	0	0	0	0	0	0	0	0	0	0	0	0	0	0	0	0	0	0	0	0	0	0	0	0	0	0	0	0	0	0	0	0	0	0	0	0	0	0	0	0	0	0	0	0	0	0	0	0	0	0	0	0	0	0	0	0	0	0	0	0	0	0	0	0	0	0
col28a2b	0	0	0	0	0	0	0	0	0	0	0	0	0	0	0	0	0	0	0	0	0	0	0	0	0	0	0	0	0	0	0	0	0.130616509926855	0	0	0	0	0	0	0	0	0	0	0	0	0	0	0	0	0	0	0	0	0	0	0	0	0	0	0	0	0	0	0	0	0	0	0	0	0	0	0	0	0	0	0	0	0	0	0	0	0	0	0	0	0	0	0	0	0	0	0	0	0	0	0	0	0	0	0	0	0	0	0	0	0	0	0	0.100262688243197	0	0	0	0	0	0	0	0	0	0	0	0	0	0	0	0	0	0	0	0	0	0	0	0	0	0	0	0	0	0	0	0	0	0	0	0	0	0	0	0	0	0	0	0	0	0	0	0	0	0	0	0	0	0	0	0	0	0	0	0	0	0	0	0	0	0	0	0	0	0	0	0	0	0	0	0	0	0
dmbx1b	0	0	0	0	0	0	0	0	0	0	0	0	0	0	0	0	0	0	0	0	0	0	0.0158553987632789	0	0	0	0	0	0	0.0668047383129925	0	0	0	0	0	0	0	0	0	0	0	0	0	0	0	0	0	0	0	0	0	0	0	0	0	0	0	0	0	0	0	0.0739612147389909	0	0	0	0	0	0	0	0	0	0	0	0	0.0441477714204987	0	0	0	0	0	0	0	0	0	0	0	0	0	0	0	0	0	0	0	0	0	0	0	0	0	0	0	0	0	0	0	0	0	0	0	0	0	0	0	0	0	0	0	0	0	0	0	0	0	0	0	0	0	0	0	0	0	0	0	0	0	0	0	0	0	0	0	0	0	0	0	0	0	0	0	0	0	0	0	0	0	0	0	0	0	0	0	0	0	0	0	0	0	0	0	0	0	0	0	0	0	0	0	0	0	0	0	0	0	0	0	0
faah	0	0	0	0	0	0	0	0	0	0	0	0	0	0	0	0	0	0	0	0	0	0	0	0	0	0	0	0	0	0	0	0	0	0	0	0	0	0	0	0	0	0	0	0	0	0	0	0	0	0	0	0	0	0	0	0	0	0	0.00428695872859093	0	0	0	0	0	0	0	0	0	0	0	0	0	0	0	0	0	0.199298469387755	0	0	0	0	0	0	0	0	0	0	0	0	0	0	0	0	0	0	0	0	0	0	0	0	0	0	0	0	0	0	0	0	0	0	0	0	0	0	0	0	0	0	0	0	0	0	0	0	0	0	0	0	0	0	0	0	0	0	0	0	0	0	0	0	0	0	0	0	0	0	0	0	0	0	0	0	0	0	0	0	0	0	0	0	0	0	0	0	0	0	0	0	0	0	0	0	0	0	0	0	0	0	0	0	0	0	0	0	0	0
uqcrh	0.701974108731176	0.963591508405094	0.600961538461539	0.47135414762205	3.93478971411783	0.112517580872011	1.77935943060498	0.134517083669626	2.99319226896193	0.0616370808678501	9.98109673188686	14.5417222607295	10.2683784176332	11.2250480978485	5.44570336208839	0.650844272158003	0.243459125231997	1.50665421502546	1.26221993040082	0.36104756245677	3.27149128464174	1.85162605427251	4.52883691128263	2.07847736447142	2.63820493565298	3.18507544198851	5.99947804697003	0.892506042147047	1.3987794698124	1.84900768159173	2.2443017736658	1.80083613790378	4.63370799660372	1.92338047181531	1.18799026315961	3.70200766031532	6.24815877959367	2.46625641585594	4.30234290584624	2.29841100319727	4.07969954483281	2.23477257775333	0.658985258578835	1.27570952150173	2.89392096971707	0	0.8666469254889	2.02675314146737	4.16003732266485	7.34357735896269	3.04170207135518	1.73153979742662	4.1688788670644	1.5716363991036	5.61826293350552	1.50258532701093	5.54279732334371	2.32827471737953	8.14929511391373	11.07416873046	9.4733118663912	10.5634177269169	9.00466217223528	7.34267134405188	6.62421803232826	8.18052057265603	9.27314727211454	11.257918721026	11.4179054684094	8.99693230219913	7.79239377789393	10.0504021558354	12.1102199053573	6.33601372048694	9.16017539488955	4.21207995890231	6.76958331617868	6.27228731083652	11.3290470048201	7.15520605444857	4.68359023787647	9.33847938038914	4.31310149212982	2.42173732147891	4.15979271682324	10.9998844717855	9.89370874781215	10.5181607616499	7.20399081136495	10.9800787795932	16.3514656140713	9.20665761171963	6.62259266002756	12.9951825984524	6.11978493926964	7.17935655512457	8.19082268716265	10.2672213455801	6.11885321567069	2.22760157294265	7.58130514295151	8.20427911828549	7.48804855225809	9.06312274112395	17.2659824122979	9.82529180236823	7.74681634667701	14.37600350417	6.36073392450418	7.40624214382365	4.59737963084368	8.67115543708218	6.32410482429874	7.10230655249713	6.24080646527055	6.72406163742133	7.85247478614527	16.1577405268919	7.70640752448671	7.10110151176037	7.5255747029367	5.8018740949414	6.24186886582707	8.97775656854639	9.98967910443111	6.42165640816952	9.01467991883369	7.01741630604113	7.04599602660813	3.78968278255661	8.08088587963155	9.36170391342937	5.28845477588127	8.14891317973792	12.4466532062237	3.47401486333332	6.96069373601629	8.00524294041241	5.74553909752188	11.6810833883767	3.94577226850346	4.15759356347316	2.09158070755039	2.65969100598515	6.08612153686173	1.12420154493616	5.7615132141828	3.48360065893752	11.7658957587811	6.7854306677658	6.78855653098071	2.38022103039695	9.51218931394916	8.44459355022501	6.18979948068022	6.50908571586506	0.756635454914046	1.01183278945693	0.785254474228551	4.27758495441414	0.538136349862929	0.555975766987948	0.840972163821378	0.331761142251472	0	0.806572673891394	0.542777091008875	0.466066134304566	0.816635484475852	3.60692976569622	1.62953677073962	0.11037527593819	1.27910494720719	1.92698341533175	0.373930532655132	5.57480044328481	0.606060606060606	0.234076917675148	1.05272100224915	1.20815113048532	0	0.818086333001413	3.8135468753947	3.26797385620915	1.04167304432805	1.5469248417023	1.73213792703653
si:ch1073-342h5.2	0	0	0	0	0	0	0	0	0	0	0	0	0	0	0	0	0	0	0	0	0	0	0	0	0	0	0	0	0	0	0	0	0	0	0	0	0	0	0	0	0	0	0	0	0	0	0	0	0	0	0	0	0	0	0	0	0	0	0	0	0	0	0	0	0	0	0	0	0	0	0	0	0	0	0	0	0	0	0	0	0	0	0	0	0	0	0	0	0	0	0	0	0	0	0	0	0	0	0	0	0	0	0	0	0	0	0	0	0	0	0	0	0	0	0	0	0	0	0	0	0	0	0	0	0	0	0	0	0	0	0	0	0	0	0	0	0	0	0	0	0	0	0	0	0	0	0	0	0	0	0	0	0	0	0	0	0	0	0	0	0	0	0	0	0	0	0	0	0	0	0	0	0	0	0	0	0	0	0	0	0	0	0	0	0	0	0
rad54l	0	0	0	0	0	0	0	0	0	0	0	0	0	0	0	0	0	0	0	0	0	0	0.0311915159076731	0	0	0	0	0.0126445429313844	0.149508543371151	0	0	0	0	0	0	0	0	0	0	0	0	0	0	0	0	0	0	0	0	0	0	0	0	0	0	0	0	0	0	0	0	0	0	0	0	0	0	0	0	0	0	0	0	0	0	0	0	0	0	0	0.0179560615174668	0	0	0	0	0	0	0	0	0	0	0	0	0	0	0	0	0	0	0	0	0	0	0	0	0	0	0	0	0	0	0	0	0	0	0	0	0	0	0	0.0120038796539041	0	0	0	0	0	0	0	0	0	0.0205845179723426	0	0	0	0	0	0	0	0	0	0	0	0	0	0	0	0	0	0	0	0	0	0	0	0	0	0	0	0	0	0	0	0	0	0	0	0	0	0	0	0	0	0	0	0	0	0	0	0	0	0	0	0	0	0	0	0
artna	0	0	0	0	0	0	0	0	0	0	0	0	0	0	0	0	0	0	0	0	0	0	0	0	0	0	0	0	0	0	0	0	0	0	0	0	0	0	0	0	0	0	0	0	0	0	0	0	0	0	0	0	0	0	0	0	0	0	0	0	0	0	0	0	0	0	0	0	0	0	0	0	0	0	0	0	0	0	0	0	0	0	0	0	0	0	0	0	0	0	0	0	0	0	0	0	0	0	0	0	0	0	0	0	0	0	0	0	0	0	0	0	0	0	0	0	0	0	0	0	0	0	0	0	0	0	0	0	0	0	0	0	0	0	0	0	0	0	0	0	0	0	0	0	0	0	0	0	0	0	0	0	0	0	0	0	0	0	0	0	0	0	0	0	0	0	0	0	0	0	0	0	0	0	0	0	0	0	0	0	0	0	0	0	0	0	0
st3gal3a	0.0657479486640017	0.347885177270454	0	0	0	0	0	0.0704840846936761	0.643290858467237	0	0	0.304811647868891	0.436185246879991	0.292684289187071	0	0.0435211352479751	0.0277165703515847	0.0398461936923475	0.122414004162076	0	0	0.0982741522291694	0.107281389792086	0	0	0	0.0399354642897078	0.171298858861169	0.103319804628596	0.192507732614303	0.13989144423927	0.0982493583329194	0.483382916555908	0.105900792137925	0.422489437764056	0	0.529111544248646	0	0	0.715503592741444	0	0	0.0465590531750946	0	0.519864428611212	0	0.428014490162322	0	0.2159665011452	0.35651078112549	0	0	0.236546422235364	0.202474235153577	0.0961168781237986	0	0	0	0.310184118889752	0.360332251616493	0.0954272672040388	0.357573530784815	0.234812596549321	0.308033962825712	0.12508130284685	0.30313084047887	0.351061471784043	0.280895428822996	0.279394287094416	0.177280700540129	0	0.114756219292719	0.707069159601898	0.326854674796179	0.356818300172049	0.354813681778686	0.0922194453922554	0.430766246231895	0.265007213573781	0.178181470802965	0.237331142222357	0.04420104402866	0.275136640648192	0.133225708186606	0.0553968701777234	0.237299610937022	0.288866409052282	0.326124636107111	0.0905829921373963	0.659259154259239	0.273024492061735	0.296489563567362	0.283623574791537	0	0	0.239827119972952	0.0634006859954225	0.12293318581351	0.216794550349305	0.313577924114142	0.413538448158719	0.38356332791575	0.136480914447628	0.122450952443902	0.621699535085838	0.262157846179601	0.170494627981431	0	0.0847992343840553	0	0.142687955709659	0.301747105527876	0.463311957328991	0.342268990662591	0.584727563248551	0.0704304710389903	0.222743441439693	0.388705655820634	0	0.305487408090174	0.263297021123597	0.395493213304017	0.308606229863791	1.19424234770061	1.51975683890577	0	0.352009112887259	0.272123359217158	0.337780780273603	0	0.481494324278866	0.279946270079319	0	0.395196120542019	0.663221552210613	0.306290694020267	0.371799947553256	0.181385473327784	0.0782197191912081	0.367715046896552	0	0.0409351219252607	0.311077903901853	0.159123893385753	0.275381564899014	0	0.367614624980516	0.180082838105528	0.214629120879121	0.1424399971512	0.6533772767539	0.205952013180929	0.637186185803492	0	0	0.334224598930481	0.69569908854756	0	0	0.204373594931535	0.0443230005296109	0	0.849617672047579	0.24975024975025	0	0.143064550249225	0.0463699300277756	0.0575109270761445	0	0.1870663795655	0	0	0	0	0	0.188412623645784	0	0	0	0.038369451777273	0	0.0372689326177698	0.202056939645592	0	0	0.0570658997009747	0
ENSAMXG00000012828	0	0	0	0	0	0	0	0	0	0	0	0	0	0	0	0	0	0	0	0	0	0	0.00733729547288869	0	0	0	0	0	0	0	0	0	0	0	0	0	0	0	0	0	0	0	0	0	0	0	0	0	0.00897614499705583	0	0	0	0	0	0	0	0	0	0	0	0	0	0	0	0	0	0	0	0	0	0	0	0	0	0	0	0	0	0	0	0	0	0	0	0	0	0	0	0	0	0	0	0	0	0	0	0	0	0	0	0	0	0	0	0	0	0	0	0	0	0	0	0	0	0	0	0	0	0	0	0	0	0	0	0	0	0	0	0	0	0	0	0	0	0	0	0	0	0	0	0	0	0	0	0	0	0	0	0	0	0	0	0	0	0	0	0	0	0	0	0	0	0	0	0	0	0	0	0	0	0	0	0	0	0	0	0	0	0	0	0	0	0	0	0	0	0
ENSAMXG00000012836	0.589356611242487	0.807576496823266	0	0.913983790687254	0	1.19354566169203	0	0.343748583657391	0.179843428129942	0.602431201855617	1.13494495516967	0.582018662029763	0.792707644591216	0.922681210374227	1.74530918271714	0.124897350068402	0.0517595458451955	0.538833454810835	0.726484161482206	0.480043936688984	0	0.735422681950774	0.303032896429495	0.100663156892891	1.01132686084142	1.06277560305032	0.265345406453968	0.915483330905787	0.980845396738973	0.517929202551942	0.64870601674156	0.337966429012242	0.142009909413943	1.41955204863515	0.16608536787909	0.256874091381036	0.92853577906268	0.923837466209741	0.713546564646206	0.680410968224808	0	0.466200466200466	0.580996602831506	1.49569423667908	0.468845515851974	0	0.375629178874615	0	0.606156525144414	0.458660315014075	0	0	0.793092567620523	0.498919761467352	0.582279163909656	0.314070351758794	0	0.889556589244908	0.487600021794328	0.44784949928776	0.297090504521972	0.360883462727878	0.3191340212833	0.713092520274632	0.0900300700433945	0.540225993020261	0.337642214814157	0.493468099775439	0.445224755343389	0.379072974592382	0.320129616721246	0.248438025048813	0.398025215433747	0.575405106021777	0.289802605165659	0.197102591899084	0.437853460821841	0.735884723615927	0.245602246288128	0.304248373394196	0.345217922760148	0.341765878604405	0.448490737630699	0.350444072475979	0.180494502391726	0.125616309892011	0.447927375798795	0.242641422193378	0.826791461858225	0.395270339111883	0.208402982371828	0.895815587709175	0.411638023924402	0.523466813818646	0.184719362068284	0.399925644316117	0.637293297766615	0.988118706146311	0.260835478407626	1.04166666666667	0.244962422947398	0.320824453201344	0.400835555470973	0.134177069344258	0.0746112752559167	0.531974454091139	0.281012574414106	0	0.365215278492564	0.426936090758342	0	0.280239563000371	0.374985722722498	1.58291137026396	0.312357925497562	0.449040293224154	0.23490142241613	0.338561873416522	0.338203463203463	0.245992537306804	0.36946696006825	0.644094009056206	0.28665208261512	0.464284068643257	0	0.157326777433972	0.408777853131536	0.71680048368552	1.30700463260696	0	0.752452056702965	0.400724721367741	0.386996904024768	0.241041244692722	0.465150163181273	0.554010435613735	0.421208021148943	0.587724531997106	0.945055200677816	0	1.88770876283697	0.705598988161237	0.567955576850863	0.789975688241032	0.458081856331958	0.107944732297064	0.576317303311338	0.230320449532711	0.214629120879121	0.295020061364173	0.505448771206782	0.255558395093279	0	0.133901073886613	0.681070366433956	0.84931680043455	0.175807088600173	0.265580529248049	0.598108437066044	0.964435039626934	0.32820153084612	0.126747531591822	0	0.555096980976776	0	0.072800867786344	0.617359599285913	0.578923657201407	0.0947561923171679	0.606878699288131	0.242600679281902	0.416112779630027	0.574093697833145	0.304437568106198	0.576528076311131	0.100341159943809	1.58777221001933	0.40428542551041	0.364086506954052	0.520712749111283	0	0.507800905935386	0.426835908749756	0	0.725718437605694	0.48175611424436	0.675024687475588
ptprfa	0	0	0	0	0	0	0	0	0	0	0	0	0	0	0	0	0	0	0	0	0	0	0.0227568823288286	0	0	0	0	0	0.0088497611449467	0	0	0	0.0534616412723871	0	0	0.154947472806719	0	0	0	0	0	0	0	0	0	0	0	0	0	0	0	0	0	0	0.0961168781237986	0	0	0	0.065930602654601	0.0119139932873983	0.142857142857143	0	0	0	0	0	0	0	0.0797460884543613	0	0	0	0	0.0332682753860559	0	0	0	0	0	0.0350353506688248	0	0	0	0.0428143316467242	0.043437844787893	0	0	0	0.140140420701543	0.0465176860242264	0	0	0	0.431629834254144	0	0	0	0	0	0	0	0	0	0	0	0.0221220345271459	0.0424131378935939	0	0	0	0	0	0.0307452022111949	0	0	0	0	0	0	0	0.0798767351900278	0.0673038093956118	0	0	0	0	0	0.0151456383594768	0	0	0.0227817418008511	0.11328995673266	0	0	0	0	0.0325335574663609	0	0	0	0	0	0	0	0	0	0	0	0.407930162356205	0	0	0	0	0	0	0	0	0	0	0	0.0188690637925309	0	0	0	0	0	0	0	0	0	0	0	0	0	0	0	0	0	0	0	0	0	0.0690860605055718	0	0	0	0
ENSAMXG00000027554	0.133986076182298	0.0447319215938878	0	0.242618337093918	0	0	0	0	0	0	0	0	0.0585816217736172	0	0	0	0.0329333034738048	0	0	0	0	0	0	0	0	0	0	0.0683112894921586	0	0	0	0	0.0538372499932703	0	0.355433837428113	0	0	0.56980056980057	0	0	0	0	0.0401013762792339	0	0.261667273978997	0	0	0	0.0610241687852394	0.0746841167206625	0	0	0	0	0.144175317185698	0.314070351758794	0	0	0.0539349678910954	0.0190104747302015	0	0.479550285381316	0	0	0	0	0	0.0370644922164566	0.0456733623815918	0.0220308961287309	0	0	0	0.0210438567549423	0.0476635331767733	0.0517218612932247	0	0.0430208143649645	0.0266082756120731	0	0.0690914185084322	0.0875120329045244	0	0.0784929356357928	0	0	0.0162409903106252	0.226692383489531	0	0	0	0	0	0	0	0	0	0	0.0222486734228472	0	0.00980324879665121	0	0	0	0.0568867044394384	0.071269536358277	0.0117508260830736	0	0	0	0	0	0.0329478435636388	0.0729314808737191	0	0	0	0.170700897886723	0	0.0775224003899953	0.0903907257670209	0	0.03665366683283	0	0	0	0	0.0567538235604893	0.105280889412954	0	0.0684533004304024	0	0	0.212258790647558	0.0386823252719368	0.164840591332512	0.0200939394651291	0	0	0	0	0	0.145772594752187	0.199926129250639	0	0	0.0321916044295648	0	0	0.399353647276085	0.108032193593691	0.109343392925483	0	0	0	0	0	0	0	0	0	0	0	0	0	0	0	0	0	0	0	0	0	0	0	0	0	0	0	0	0	0	0	0	0	0	0
ENSAMXG00000025655	0	0	0	0	0	0	0	0	0	0	0	0	0	0	0	0	0	0	0	0	0	0.0183385292499542	0	0	0	0	0	0	0	0	0	0	0	0	0	0	0	0	0	0	0	0	0	0	0	0	0	0	0	0	0	0	0	0	0	0	0	0	0	0	0	0	0	0	0	0	0	0	0	0	0	0	0	0	0	0	0	0	0	0	0	0	0	0	0	0	0	0	0	0	0	0	0	0	0	0	0	0	0	0	0	0	0	0	0	0	0	0	0	0	0	0	0	0	0	0	0	0	0	0	0	0	0	0	0	0	0	0	0	0	0	0	0	0	0	0	0	0	0	0	0	0	0	0	0	0	0	0	0	0	0	0	0	0	0	0	0	0	0	0	0	0	0	0	0	0	0	0	0	0	0	0	0	0	0	0	0	0	0	0	0	0	0	0	0	0	0
hyi	0	0	0	0	0	0	0	0	0	0	0	0	0	0	0	0	0	0	0	0	0	0	0.0022052661756274	0.145874664488272	0	0	0	0	0	0	0	0	0	0	0	0	0	0	0	0	0	0	0	0	0.0340616857128259	0	0	0	0.0198793719708807	0	0	0	0	0	0	0	0	0	0	0	0	0	0	0	0	0	0	0	0	0	0	0	0	0	0	0	0	0	0	0	0	0	0	0.0168802012119984	0	0	0.0230485910396297	0	0	0	0	0	0	0	0	0.0261240526765398	0	0	0	0	0	0	0	0	0	0.016621704954764	0	0	0	0	0	0	0	0	0	0	0	0.22729339030821	0	0	0.0180276977548305	0	0	0	0	0	0	0	0	0	0.00621478933417855	0.060856864654333	0	0	0	0	0	0	0	0	0	0	0	0	0	0	0	0	0	0	0	0	0	0	0	0	0	0	0	0	0	0	0	0	0	0	0	0	0	0	0	0	0	0	0	0	0	0	0	0	0	0	0	0	0	0	0
SZT2	0	0	0	0	0	0	0	0	0	0	0	0	0	0	0	0.0217911832365715	0	0	0	0	0	0	0.0848125604528702	0	0	0	0	0.0130034277035427	0	0.00776115510823707	0	0.0370991437517622	0	0	0.329706561160567	0	0.18432500184325	0	0	0	0	0	0	0.0315183988653376	0	0	0	0	0.0338135687274201	0	0	0	0	0	0	0	0	0	0.00990895650760809	0.00954644824393085	0	0	0	0	0	0.0180557331529308	0.0498146893555972	0	0	0	0.0809906779729653	0	0	0.0182556827109647	0.0464374661935246	0	0	0.0739984312332579	0.0312563489458796	0	0	0	0	0	0	0.0239522105495116	0.0126824207697468	0	0	0.0339462901796777	0	0	0	0	0.0769822940723634	0	0	0	0.0168742480413217	0	0	0	0	0	0.0566893424036281	0.0393529750626505	0	0	0	0	0.288425485275879	0	0.0973899493572263	0.130335614206582	0	0	0	0	0	0.0303445490453978	0.0701801639857178	0.0242421303984194	0	0	0	0	0.0369225770481877	0.026945969586323	0	0	0	0.0677874186550976	0.386996904024768	0	0.0228987531628903	0.0310574438481415	0.111320530289172	0.121511168726665	0.170489515553054	0	0	0.0698080279232112	0	0.104270937604271	0	0.223613595706619	0.0773694390715667	0	0	0	0	0	0	0	0	0	0	0	0	0	0.00437647487203187	0	0	0	0	0	0	0	0	0	0	0	0	0	0	0	0	0	0	0	0	0	0	0	0	0	0
MED8	0.0630994447248864	0.499878340145408	0	0	0	0.230547550432277	0	0	0	0.409836065573771	0	0.686703151482459	0.665924662653178	0.412215168560931	0	0.0465349421799451	0.0209891339253668	0	0.183141953584435	0	0	0.347001643931429	0.51047813079113	0.152288836258806	0.348782148918376	0.0662699306816525	0.507570637393194	0.481462289660719	0.309736779203395	0.168031395852412	0.359443774429249	0.600967949686107	0.754982298530368	0.464073777886025	0.425540383040129	0.268982994510826	0.926544868695474	0.0934492103541725	1.73326347849725	0	0.663834306956983	0.314485187747657	0.593926346522376	0.307614253791943	0.386474917843093	0.29820480706149	0	0	0.382840760403817	0.410542029217088	0	0	0	0.364035017500364	0.193118273004422	0.317258883248731	0	0	0.420976057064286	0.514973253683192	1.05402592442447	0.992163934854673	0.700528743991184	0.754011453807961	0.403007681488694	0.54618541160747	0.60255403391064	0.347051770346379	0.522949587762712	0.232521503569145	0.406344473050231	0.323493791613855	0.394041065948571	0.266696802336326	0.16983596049911	0.344101119917304	0.141209254509747	0.216290888934515	0.203903911046239	0.212476883108995	0.230228751458995	0.0646195202646816	0.181095878927857	0.145952509956734	0.181745483624732	0.564579389344877	0.44889728635438	0.403991443312998	0.630848734183905	0.776275254192679	0.139899638554124	0	1.38173337120479	0.269048643994834	0.462934456571598	0.397939252134316	0.261737579058263	0.390438855560261	0.280970898687627	0.487804878048781	0.152308560918135	0.156711472958729	0.432089662395274	0.85621950029258	0.350762212018687	0.543018914922406	0.238100344823548	0.58390222990378	1.2147276635722	0.0553801849698178	0.165818230056212	0.205768942575116	0.70362157182298	0.45194563764386	0.719175649493476	1.2037776076923	0.397542223289955	0.877467919680592	0.334616663150695	0.520575802110818	0.583894114560707	0.783887439435133	0.443302850233982	0.0756269473938954	0	1.14987835165379	0.552446219463892	0.692334951052644	0.443055155112535	0	0.68219334793186	0.348690879117935	0.305819749839445	0.247781289909893	0.630692145263842	0.826470523591285	0.477729736912594	0.431975931530511	0.458212115347721	0.270556088204538	0.530870096087488	0.655531064544834	0.402578762236298	0.496442227814263	0.554344018104331	0.332446808510638	0.501822939323196	0.234279752422318	0.285257873117298	0.518461542798928	0.772700733345828	0.815910074331095	0.637186185803492	0.432675666320526	0.883736712296855	0	0	0	0.24629820264827	0	0.119423942301503	0	2.7382256297919	0	0	0.378063468611741	0.0735648832450003	0.331395444599932	0.289006386567362	0.381562941172262	0.238328209065888	0.196850393700787	0.386571353590619	0.150398556173861	0.157277184203315	0.255721774709117	0.225988700564972	0	0.425568133458167	0.0235613443160613	0	0.0972617674973136	0	0	0	0.253668604954199	0
PBX1	0.049438380003164	0	0	0	0	0	0	0	0.308641975308642	0	0	0.0516675708491565	0	0	0	0	0	0	0	0.264494286923402	0	0.0126741041912406	0.0166306336271412	0	0	0	0	0	0	0	0.250259091765593	0	0.0529201329353739	0	0.0657851457140977	0	0	0	0	0.431331953071083	0	0	0.0743466785621352	0	0.0370449948507457	0	0	0	0.0425663411217593	0	0	0	0.232147831739252	0.0931419576576661	0	0	0	0	0.0660446701177955	0.0363041541287708	0.101494856579302	0	0	0	0.269581085881777	0.0564011909601936	0.112001453658538	0.0628061801281246	0.0367279779044485	0.0435170312593631	0.0750395833802331	0	0.13577757018098	0.0619506441608417	0.0948447288151939	0	0	0.117998383095571	0.0589497586258234	0.0661436112125494	0	0.189933523266857	0	0	0	0.0248252837099327	0.0208247864938765	0	0	0	0.0810872174110473	0	0.375962928324013	0.490196078431372	0	0	0	0.134024901826759	0.0414085142333845	0	0.0663267011300733	0	0	0	0.2640913419529	0.0418213139057881	0.126300820429078	0	0	0	0	0.0442491723722333	0.0280615108317432	0.335272068465754	0	0	0.0584241829378016	0	0	0.0475194959201683	0.0162773398269068	0	0.141067313615329	0	0	0	0.0243152816682228	0.0700642949699187	0.214196975538705	0	0.0132955739034475	0	0	0.202543823837509	0	0.0563672438672439	0.0116944565936855	0	0.134435706123546	0.18866500641461	0.409383059728988	0	0	0	0	0	0	0	0	0	0	0	0	0	0	0	0	0.131985323232057	0	0	0	0	0	0	0	0	0	0	0.345566383302232	0	0	0	0	0	0	0	0	0	0	0	0	0	0	0	0	0	0
ENSAMXG00000013044	0	0	0	0	0	0	0	0	0	0	0	0	0	0	0	0	0	0.0549465644660568	0	0	0	0.0485398488259785	0	0	0	0	0	0.00642304898281385	0	0	0	0	0	0	0	0	0.186136549772913	0	0	0	0	0	0	0.0702518528926201	0	0	0	0	0.0412732344532555	0	0	0	0	0	0	0	0	0	0.0285977202701242	0.0778464512928122	0	0	0.224921277552856	0	0	0.144086541545969	0.138115730052086	0.0196827146400031	0	0	0	0	0	0.00684698414833962	0	0	0.0706409251135553	0	0.0677684746374333	0	0	0	0	0.0168802012119984	0	0.0352802065142463	0.0206756385154065	0.0225784601490178	0	0.102615673517973	0	0	0	0	0	0.0242741424552324	0	0	0.0139850946860836	0	0.144479372163686	0.127008319044897	0.118229075556701	0	0	0.0344890703877728	0.0138786919055305	0	0.079172802558865	0	0	0.0543773790103317	0.0359528586117882	0.0787091696182605	0.0486180324282276	0.0878737145119174	0.153814357422855	0.0529750805221224	0	0.00770370324718796	0	0	0	0	0	0	0	0.0700490105794762	0	0	0.0625766371878932	0	0	0.151894888736994	0	0	0.0160454843128107	0	0	0	0	0	0.0946073793755913	0.175364758698092	0.0418375031378127	0	0	0	0	0	0	0	0	0	0	0	0.124773847401585	0	0	0	0	0	0	0	0	0	0	0	0	0	0	0	0	0	0	0	0	0	0	0	0	0	0	0	0	0	0
apcdd1l	0	0	0	0	0	0	0	0	0	0	0	0	0	0	0	0	0	0	0	0	0	0	0	0	0	0	0	0	0	0	0	0	0	0	0	0	0	0	0	0	0	0	0	0	0	0	0	0	0	0	0	0	0	0	0	0	0	0	0.00244029691580634	0	0	0	0	0	0	0	0	0	0	0	0	0	0	0	0	0	0	0	0	0	0	0	0	0	0	0	0	0	0	0	0	0	0	0	0	0	0	0	0	0	0	0	0	0	0	0	0	0	0	0	0	0	0	0	0	0	0	0	0	0	0	0	0	0	0	0	0	0	0	0	0	0	0	0	0	0	0	0	0	0	0	0	0	0	0	0	0	0	0	0	0	0	0	0	0	0	0	0	0	0	0	0	0	0	0	0	0	0	0	0	0	0	0	0	0	0	0	0	0	0	0	0	0	0	0	0	0
vapb	0.862880041256749	1.09416039425358	0.551389501543891	0.593543951816693	0.50520749212502	1.30026031022094	1.77935943060498	0	0.892278254563509	0.392464678178964	1.45687645687646	1.40824086534079	1.48415173415132	0.860279008050721	0.369167158889545	0.183712474424954	0.0369380683136027	0.181536731304057	0.167252048837598	0	0.899543610835329	0.545366491390365	1.57574227167003	0.713543820874042	1.6352307051853	1.66782939181712	1.18336652422161	0.6058652920201	0.614395375919382	0.81499454032149	0.400000871969393	0.967366141800625	1.72641990509024	1.3694005199549	1.44388388880847	2.18496471480095	2.05482062067878	0.971450217735197	1.17421124235614	2.05612374621855	4.71384485595783	1.71640354250333	1.12590964276023	1.08196579634538	1.62222988390537	0.40744815222263	0.587440521647183	0	1.31879846524863	1.33585971840295	0	1.51754011758631	0.438201374927741	0.987284934381382	1.17040834452522	0.843353159343007	1.1513296332751	0	1.88689780652472	1.99877382441727	2.35382678664814	2.60187578335742	0.723110684729567	1.46455557720494	1.21994510680107	2.10370350833878	1.57615192419327	2.30356170809546	2.05770337878446	2.1659230437677	1.7063051623196	1.89470543203018	1.60032825466813	1.71427224134714	1.89905229313414	1.13194609776705	2.65107554672934	1.81276985690442	1.77376081709288	1.66833856509802	1.21149488132767	1.66074530211496	1.82497843433877	0.83758321732045	1.31078600525871	1.74270685953068	1.41187997020504	1.5926759401516	1.08193996521298	1.54778535874938	1.84089576952292	0.383200490496628	1.53090017789106	2.84869095063394	2.07304257265255	1.40278991505914	2.29542034611265	3.02292801790334	1.41549191503171	1.32360269902173	1.55661786194634	1.83431479772352	0.703741134685546	1.61262199406931	3.67025338798832	2.08660732835297	1.94491974243241	1.69152419301072	1.56925662751817	1.52084150429438	0.990838036036441	1.66452685773136	1.79277663784866	1.91313879020328	1.64933509470892	2.0309165300722	1.83262704140088	1.70696073705056	3.56271097544695	1.54663100455844	1.81237515212188	1.63580026225792	1.0978989927919	1.29168271545918	0.759878419452887	1.08913455036231	2.47040569921098	2.13808130112931	2.25344290674646	1.71585449553878	1.67968024896813	1.47091996148601	2.08576449866149	0.585789312215558	1.93583875003636	1.33015410293928	2.08189108574417	1.99417863283621	1.25274317084359	2.87730580545393	1.01647161064051	0.994709193034147	0.195689826005959	1.58441978189505	0.870979655182304	0.767098476118141	0.989846979247721	0.697137777253225	3.54859695231378	1.14974399623748	1.23390780249493	0.899434425431068	3.24650226286053	0.418110277150612	1.22277953783531	0.799176548334776	1.09661273829713	1.09210104030953	0.100852201099289	1.87164892237323	0.108563997649268	0	0	0.893160627077652	0	0.247568365003569	0.241056551023953	0.206637320403064	0.272078920115772	1.22269223281819	0.147058823529412	0	0.373413947459312	0	0.331357510959868	0.666937224171277	0	0.234076917675148	0.427825789338581	0.335681678109794	5.75373993095512	0.130531234566102	1.38872697133573	0	0.26637542953038	0.0570658997009747	0.563463842346984
rab22a	0	0	0	0	0	0	0	0	0	0	0	0	0	0	0	0	0.0191301885853991	0	0	0	0	0.0185770016719302	0	0	0	0	0	0	0	0	0	0	0.0505909017322325	0	0	0	0	0	0	0	0	0	0	0.0322505740602183	0	0	0	0	0	0	0	0	0	0	0	0	0	0	0	0.0123426619172104	0	0	0	0	0	0	0	0	0	0	0	0	0	0	0	0	0	0.0157308390514933	0.018362707544502	0	0	0	0.0544982887537331	0	0.177418210205095	0.0169274910919078	0	0	0	0	0	0	0	0	0	0	0	0	0	0	0	0	0	0	0	0.00913356282932203	0	0	0	0	0	0	0	0	0	0	0	0	0	0.039301020912461	0	0	0	0	0	0	0	0.0130651322975296	0	0	0	0	0	0	0	0	0	0	0	0	0	0	0	0	0	0	0	0	0	0	0	0	0	0	0	0	0	0	0	0	0	0	0	0	0	0	0	0	0	0	0	0	0	0	0	0	0	0	0	0	0	0.0349396243291592	0	0	0	0	0
ENSAMXG00000013064	0	0	0	0	0	0	0	0	0	0	0	0.026665600042665	0	0	0	0.00323279868231126	0	0	0	0	0	0	0	0	0	0	0.060829100641747	0	0	0.0199435995006123	0	0	0	0	0	0	0	0	0	0	0	0	0	0	0	0	0	0	0.0181842317253017	0	0	0	0	0	0	0	0	0	0	0	0	0	0	0	0	0.0292823164871425	0	0	0	0	0.241134294162697	0	0	0.00695719900827187	0.0220738857102493	0	0	0.023423208183132	0	0	0	0	0	0	0	0	0.0205286117526302	0.0922883827383809	0	0	0	0	0	0	0	0	0	0	0	0	0	0	0	0	0	0.0231704067564906	0	0	0	0	0	0	0	0	0	0	0	0	0	0	0	0	0	0	0	0	0	0	0	0	0	0	0	0	0	0	0.00734788950243766	0	0	0	0	0	0	0.0605972464611208	0.032249742002064	0	0.13178167806094	0	0	0	0	0	0	0	0	0	0	0	0	0	0	0	0	0	0	0	0	0	0	0	0	0	0	0	0	0	0	0	0	0	0	0	0	0	0	0	0
tgm8	0	0	0	0	0	0	0	0	0	0	0	0	0	0	0	0	0	0	0	0	0	0	0	0	0	0	0	0	0	0	0	0	0	0	0	0	0	0	0	0	0	0	0	0	0	0	0	0	0	0	0	0	0	0	0	0	0	0	0	0	0	0	0	0	0	0	0	0	0	0	0	0	0	0.00387338673442511	0	0	0	0	0	0.0238923506250239	0	0	0	0	0	0	0	0.017723143234899	0	0	0	0	0	0	0	0.0324884178790261	0	0	0	0	0	0	0	0	0	0.00800848258475377	0	0	0	0	0	0	0	0	0	0	0	0	0	0	0	0	0	0	0	0	0	0	0	0	0	0	0	0	0	0	0	0	0	0	0	0	0	0	0	0	0	0	0	0	0	0	0	0	0	0	0	0	0	0	0.0218201495989457	0	0	0	0	0	0	0	0	0	0	0	0	0	0	0	0	0	0	0	0	0	0	0	0	0	0
ccndbp1	0	0	0	0	0.366703337000367	0	0	0.0502310628892907	0	0	1.34282261313281	0.197758907585065	0.433580348523126	0.502425796933459	0	0.0428027833713834	0.0217191110802217	0	0.185196487935534	0	0.266581360631265	0.24707269809752	0.181351515398278	0.046222622344746	0	0.231616975468569	0.134163357303853	0.611857780395328	0.260709574146917	0.0964387523827431	0	0.0679089476829467	0.682103279390917	0.362569540447616	0.942953379294318	0.142675740843784	0.370425088906535	0.248807340727126	0	0	0	0.524714030853185	0.36007276857558	0.608963793828045	0.398709422945784	0.381825124093165	0	0	0.18718704076131	0.119047964572125	0	0	0.211202162710146	0.272005222500272	0	0	0	0	0.217893103994629	0.269579159478067	0.0864461666620804	0	0.397659303390784	0.556811075402544	0.316234796895876	0.231724270969573	0.278911936390251	0.147092744777767	0.297139038731438	0.288718362396592	0.330027018679274	0.129187561889238	0.414959688887527	0.214557244178234	0.179501325178166	0.0313613327311957	0.57104107620224	0.055474174326608	0.0585553678307993	0.186461844987042	0.102198574424538	0.155417291487749	0	0.0396198866812731	0.363517441705659	0.355849720169027	0.204571877420638	0.313584033382514	0.489678218017307	0.228551834989069	0.898943782264205	0	0	0	0.249067151748596	0.267796495003363	0.810950398209388	0	0.21283238352506	0	0.208038999460146	0.226759171621165	0.195462686841138	0.362918873935275	0.200785298125249	0.293848989271846	0.246405131575172	0	0.208141790385708	0.420618285166976	0.953794167545417	0.326602266888585	0.36861689448648	0.077008971545185	0.505887173452708	0.422703135798372	0.204850450579196	0.0462013269021086	0.417710944026733	0.248272429277111	0.280218859245346	0.399873527187608	0.206884039317654	0.130780498012136	0	0.765482727501129	0.364973926614201	0.345192462560783	0.236669585591556	0	0.407247148223243	0.186791512544545	0	0.170716431307699	0.242576341656665	0.634717356325694	0.210993885696591	0.0304918022789573	0.169075997452418	0.98093517553713	0	0.109776930112456	0	0.119320351279114	0.215365155905302	0	0.226882709573993	0.129954515919428	0.413359788359788	0.435319924256586	0.538042766354426	0.246080552007894	0	0	0	0.679255535932618	0.577522349266004	0	0	0	0.00931994244003549	0	0	0.125931896030627	0.115021854152289	0	0	0.119308061310954	0.083630220616522	0.398814227967677	0	0	0.204733541309724	0.0602257260211272	0.465383653991159	0.0713292200149791	0	0.780763993992664	0	0.0974988211093974	0	0.0555160774560313	0.044424897489549	0	0	0	0.40278728803319
pck1	0	0	0	0	0	0	0	0	0	0	0	0	0	0	0	0	0	0	0	0	0	0	0	0	0	0	0	0	0.00936387454655437	0	0.137468382272077	0	0	0	0	0	0	0	0	0	0	0	0	0	0	0	0	0	0	0	0	0	0	0	0	0	0	0	0	0	0	0	0	0	0	0	0	0	0	0	0	0	0	0	0	0	0	0	0	0	0	0	0	0	0	0	0	0	0	0	0	0	0	0	0	0	0	0	0	0	0	0	0	0	0	0	0	0	0	0	0	0	0	0	0	0	0	0	0	0	0	0	0	0	0	0	0	0	0	0	0	0	0	0	0	0	0	0	0	0	0	0	0	0	0	0	0	0	0	0	0	0	0	0	0	0	0	0	0	0	0	0	0	0	0	0	0	0	0	0	0	0	0	0	0	0	0	0	0	0	0	0	0	0	0	0	0
pmepa1	0	0	0	0	0	0	0	0	0	0	0	0	0	0	0	0	0	0	0	0	0	0	0	0	0	0	0	0	0	0	0	0	0	0	0	0	0	0	0	0	0	0	0	0	0	0	0	0	0.0119074410790047	0	0	0	0	0	0	0	0	0	0	0	0	0	0	0	0	0	0.0354982534859285	0	0	0	0	0	0	0.00559922327574719	0	0	0	0	0	0	0	0	0	0	0	0	0	0	0	0	0	0	0	0	0	0	0	0	0	0	0	0	0	0	0	0	0	0	0	0	0	0	0	0	0	0	0	0	0	0	0	0	0	0	0	0	0	0	0	0	0	0	0	0	0	0	0	0	0	0	0	0	0	0	0	0	0	0	0	0	0	0	0	0	0	0	0	0	0	0	0	0	0	0	0	0	0	0	0	0	0	0	0	0	0	0	0	0	0	0.0300574698824152	0	0	0	0	0	0	0
prelid3b	4.39318342339875	4.73902046782512	1.80288461538462	2.14807780746765	9.11079912063523	11.8107981905952	5.21325228278508	0.0952880154102328	2.42087452401333	1.39998955976151	4.61273555725377	1.33240214988633	0.979433945879531	1.97911688357498	4.66911720758744	0.870411080076874	0.124343460383403	7.48895996730397	6.84568853175004	2.60103602081087	3.63394884959266	0.83738297988977	1.17473649833548	0.460971675834055	0.374251497005988	2.96188550948126	2.52342996370176	0.432497987918198	0.960843027799916	3.58794475278404	0.498925218147001	1.06577132970708	3.93242462081529	3.17888158549195	0.307787011388119	1.63590467872286	0.869006754428173	1.52343854388877	1.39151472994825	1.72465864829767	0	2.30439730400791	0.660519629276876	1.33855783407954	3.04033801674353	2.28917450378425	0.858539113602875	0	3.31559119286012	2.68204805169526	0	1.0919414719371	1.92509552146431	1.23175564256673	3.35619510025685	2.02725980820749	3.08736740520848	2.40195042665832	11.3728603247969	4.77461862839866	5.26526207016663	14.6342210791048	12.9679090542176	3.06179298153877	7.96557221217912	7.50011192713648	6.74220860548793	8.77891905945181	6.69996736311392	5.45405678541979	3.15691309597717	12.8914686463385	8.37207260240827	8.73285042579373	2.91215876293156	3.87812168469862	4.65624110177838	8.20034182656793	7.3613095346852	11.8319636529911	4.97698733207053	7.48526042332545	3.85003072752133	0.919403051921366	7.15770533502791	1.92865722604235	3.14800859991788	3.29011006657073	1.26748832099156	1.46488928950001	2.08037078526399	2.38367535223924	1.40395009658629	1.65802838577865	13.3465465670477	9.30476752817112	5.88192159296136	11.3009350637039	31.7685678437616	16.5219201978107	5.67121027587003	1.48665389368207	7.56569791563754	3.98007294904035	1.72538630072987	2.15933652055096	4.74269842968235	6.09886740618294	0.485683315336574	1.14400126170141	2.4130887581699	11.5682062317088	1.06909252999381	2.90402634307679	1.19004753385561	4.83910126600347	5.69577616463498	2.22628936157024	3.86390615776777	4.03755323212785	1.35422133846661	2.7340511620909	6.196333097727	1.90612125860168	6.23015719433132	0.818617861207768	1.49889302285274	1.53277541740313	3.93467703949121	3.69057803424336	1.39347301496545	2.29092870918211	1.06732416588987	2.79311357466701	0.727665541994433	0.244520060993092	2.16008098098667	2.04962901368385	2.46159658241694	1.9363242160502	2.00199334799145	2.88632540721384	1.59610069173565	1.00906737753963	2.00193583068083	1.36224788955421	16.146386466037	5.2900923828092	1.51629545486419	3.4432959862222	1.18803204231172	2.1725687159241	0	0.793455311240199	2.87342511241685	2.06203094910578	6.09878889771898	1.89239066005459	3.67213171926962	9.19748181621794	2.96206347136297	3.39138231502406	6.84321477704886	1.13790446509857	2.55192963877248	3.74468058765592	3.36867586773573	0.659952001469042	10.8078630728291	4.00763405454829	2.35286002019376	0.597533427313574	8.36490167151475	13.0177708742048	0.874192244374014	5.00488749334453	5.32576681974478	5.24133408984997	19.8094209982905	28.646485001086	12.3850396657031	5.20952943577774	11.9714728744281	0	14.2485394187995	4.49988305468949	16.120329764529
slc32a1	0	0.563508898993658	0	0	0.944305927888554	0	0	0	3.8545111786482	0	0	0.0541736253473731	0.172439743154657	2.63596552693306	0	0.0103656482417269	0.0256027079095021	0.304553068372164	0.0394383972235368	0	3.26736098187105	0.0843344789480621	0.115345348843795	0	0	2.48793106906808	0.566941459695518	0.101850988738778	0.124252313304425	0.0852631333025092	0.458273640104827	0.19707043927662	2.39614889169091	0.053336746885134	0	0	0	0	0	2.34853692508611	0	0	0.0267954276282295	0.145569120673413	2.46247658157221	0	0	0	3.57486110646419	5.02084599261158	4.32676402042874	0.696184906711223	5.08694303780075	4.7959643615205	2.49976400802808	1.16291319164698	1.26310471138057	3.21422616859347	7.83278671371996	10.1986867678304	9.71732351330789	11.385232551528	7.40099189141242	7.8056171858794	9.35237425505912	8.57431915353565	8.89368847701695	11.4983383792754	8.65143769443707	10.13518286078	10.7394318473937	8.40059630560221	7.94867062192221	3.94072275848387	0.437092745007763	0.351388672726031	1.60168623290174	7.83361473357004	3.8682455446742	5.84460956288151	0.191982061546017	8.32418057571673	3.77265229927287	0.0159938583583904	0	7.77794827470297	5.50035772236655	7.07962004564257	0.23420820473347	8.75591471945877	9.17334505646802	9.6756967390378	3.21807572998998	5.95109846638368	8.16506442551136	8.11453163576634	7.3852931766384	4.97006147616534	4.18336148129767	7.85175244671666	7.98151169609361	8.9350601942284	3.80501491749121	7.68992531958946	13.0563019786381	0.435972588403556	0.573479864023981	4.0426490026604	0.157722411726988	0.0553801849698178	10.3632734529334	0.598626596027076	0.0682319109824672	0.0713852303958311	0	0.265765399267478	0	0.628032929422451	8.75789712271858	0.242622309524327	0.0814903958238791	0.465675367302635	0.0399715402633325	0	0	0	0.0767431257190413	0.0808780709819922	2.2619407675476	0	0.378973476696378	0.338039340395429	0	0	0.126723752044965	0	0.0846185165526281	0.0207653268877759	0.273085042949328	1.8002357865091	0	0.7968859276433	0	1.16199248062574	0.102635684374743	0.107944732297064	0.0797448165869219	0	0	0.560844096653653	0	0	0	0.968188243616217	0	10.9983703847453	0.0851287925453237	0	0	1.24850343051279	0.0409511670585208	0	0	0.179830240253201	0	0	0.133731384975296	0.234891126086491	0.187434397960714	3.27661579828226	0	0.116279069767442	0.0850542646208281	0.0768923199950789	0	1.91581887977342	0	0	0.597371565113501	0.200927026649296	0	0.108161221177813	1.04701979677441	0	0.318440913288539	0	0.777383327718898
ppp1r16b	0	0	0	0	0	0	0	0	0	0	0	0	0	0	0	0	0	0	0	0	0.176385508166649	0.0216450216450216	0.0206111008633605	0	0	0	0	0.0178087412425515	0	0	0	0	0	0	0	0	0	0	0	0	0	0	0.0361407465232602	0	0	0	0	0	0.0511062723044923	0.0907790797426075	0	0	0	0.104994592778472	0	0	0	0	0.0924850041452963	0.0318398885616625	0	0	0	0	0.0998282953320289	0.0290779699515489	0	0.0554016620498615	0.151380718859533	0.162665364354175	0.180845541027769	0	0	0.0350894863143644	0.039784968997234	0.31437429974154	0	0.0582068788889471	0.0274741880003736	0	0	0.209485503603151	0	0	0	0.0231972042537694	0.0563446584953059	0	0	0	0	0	0	0.274604569420035	0	0.0629128656810318	0	0.277731489196245	0.0218158653699316	0	0.0374865985410216	0	0	0	0	0.0396749552142918	0.0301884058408528	0	0	0	0	0.0473821369343758	0.0826157520069236	0	0	0	0	0	0	0.0432481204204938	0	0	0	0	0	0	0.0527517975175004	0.0596253556770418	0	0	0	0	0	0	0.0884493936794064	0.0267918381344307	0.0360241652338486	0.0482120559067	0	0	0	0.0598354525056096	0	0.0267763425658163	0.032249742002064	0	0	0	0	0	0	0	0	0	0	0	0	0	0	0	0.0171792968857371	0	0	0	0	0.0590203797371232	0	0.0545250324423943	0	0	0	0	0	0	0.0464149121829862	0	0	0	0	0	0	0	0	0	0	0	0
fam210b	0	0	0	0	0	0	0	0	0	0	0	0	0	0	0	0	0	0	0	0	0	0	0	0	0	0	0	0	0	0	0	0	0	0	0	0	0	0	0	0	0	0	0	0	0	0	0	0	0.0124553941198084	0	0	0	0	0	0	0	0	0	0.0166795499958608	0	0	0	0	0	0	0.0111476506326292	0	0	0	0	0	0	0	0.00692302153890461	0	0.0252835550701113	0	0	0	0	0.0523245166522774	0	0	0.0227414344387187	0	0	0	0	0	0	0	0	0	0	0	0	0	0	0	0	0	0	0	0	0	0.00918255094938394	0	0	0	0	0	0	0	0	0	0	0	0	0	0	0	0	0	0	0	0	0	0	0	0	0	0	0	0	0.0477513871777975	0	0.00556364447644158	0	0	0.531462585034014	0	0	0	0	0	0	0	0	0	0	0	0	0	0	0	0	0	0	0	0	0	0	0	0	0	0	0	0	0	0	0	0	0	0	0	0	0	0	0	0	0	0	0	0	0	0	0
mtif2	0	0	0	0	0	0	0	0	0	0	0	0	0.13957292408353	0	0	0	0	0.0910456593981882	0.066334991708126	0	0	0.074993014488514	0.0244791725573136	0.02371376536652	0	0	0.129224009821025	0.0420552831070961	0.026884755805763	0	0	0.015558293815267	0.0258530204083743	0	0	0	0.197374600490961	0	0	0	0	0	0.0438561867922708	0.149780514732618	0	0	0	0	0.0109615228624482	0.0819931270015013	0	0	0	0	0	0	0	0	0.010806371436599	0.12300484264543	0	0.0739612147389909	0	0	0	0.0505279820055499	0.047044131828593	0.0324905959139025	0.0910282381133094	0.0387394869058199	0	0.0677139761646804	0.178232823887401	0.0195813951406435	0.0338499688515938	0	0	0.0161070279795183	0.0119106179585915	0	0	0	0	0	0	0.0242526011264703	0	0	0	0.0743665826324283	0	0	0	0	0	0.0948154890582925	0.195434646654159	0	0.0165908740238345	0	0.00843356626843367	0	0.047311746560436	0.224517287831163	0.0403043786676985	0.0628564950562937	0.0406150746911224	0	0	0	0	0	0.0240381726181176	0.0814597588791137	0.0502993446170916	0	0.0511294495403462	0.317414168825268	0	0.0593251616864788	0	0	0	0	0	0	0.12545842293404	0.0475082984355702	0	0	0.0776225636925792	0.117567567567568	0	0	0	0	0.10587579089455	0	0.074296964968981	0.0602569355732845	0	0.162094564095661	0.0652315720808872	0.085260214173658	0.0817768473389814	0	0.0644288383480446	0	0	0	0	0.215077503682424	0	0	0	0	0	0	0	0	0	0.322258386774516	0	0	0	0	0	0	0	0	0.289323905405386	0	0	0	0	0	0	0	0	0	0	0	0	0	0	0	0
sec23b	1.12711561811505	0.855383294713602	2.18914185639229	1.02407051826526	0.415512465373961	1.86901069991934	4.73444217292177	0.161039705742411	0.345023077254873	0.197628458498024	0	0.516671402716598	0.759243961289641	1.17522398192468	0.689084895259096	0.138615214549568	0.0567810489747003	1.00636847750527	0.928326354653094	0.390625	0.395976874950503	0.16093614496341	0.417927823732021	0.108449681898003	0	0.329291428032821	0.870931714118129	0.207885898743996	0.364088010036072	0.171653707025069	0.46465022656734	0.207454270716439	0.24177827626945	1.71214799161015	1.05469111889207	1.31920615085629	0.193024122459632	0.848003711670643	1.15121986097489	0.552791597567717	0	0	0.223302604730533	0.449034609978637	0.596182111545966	2.39659864527015	0	4.05350628293474	1.21702755653413	0.848617027841705	1.27420998980632	0.978282136568186	1.5007042675601	1.25873861229522	0.685517682534871	0.521702838063439	0	2.36851707367425	0.894631584284301	0.506749015657892	0.845449941999715	0.921680972311489	0.591858109335735	0.735903913281244	0.67975958043374	0.719179835234149	0.485496623813722	0.992128587766909	0.612945051764362	0.814049244793995	0.613490043071169	1.23776131436895	0.695543437080879	0.879658342665348	0.965368968375087	0.606531713150083	0.731905666033588	0.686927599765877	1.2670347712485	0.796869441443951	1.68523600701127	0.898885946246812	0.73026906510342	0.72682724292492	1.60063883786719	0.305650969444447	0.504561078411921	0.30565192021399	0.855446131360388	0.628134804925986	0.31973865213466	0.839967824436928	1.05941646144267	0.204048318641854	0.893539040884268	0.158316582305136	1.13420734239308	1.44627116614298	1.04193627565932	3.42634799802891	0.336263834401483	0.722126857659387	0.56713518788889	0.552702824190005	0.355146427777635	0.426300985429839	0.769123223981465	0.863643464007206	0.123947242836796	0	1.28060183992117	1.19875348042157	0.412257714921588	0.312729925462121	0.662087590774652	0.586921098764783	0.686367000898848	0.476137929885686	0.312140056084078	0.634679262442213	0.566778703980278	0.569477604748778	1.32048378202505	0.502213995275106	0.721761097076867	0.724217190848139	0.2286661200482	0.402991067979547	0.41415053939133	0	0.440016879677635	0.714282885398338	0	0.265772755700431	0.415900266354334	0.296039013841543	0.65509821167409	0.532334092308064	1.04299579477573	0.105414066453027	0	0.701403724833795	1.00132277886962	0.792017873057097	1.22186645601106	0.731395123733851	1.82543018293325	1.03793314625831	1.29183840665107	0.243169244409743	0	0.404656705854189	0	0.711195877204782	0.419199329281073	0.553893873933754	2.22494391917042	0.828630962927258	0.793439684336943	2.58459952476277	2.30886697720354	1.45079068752216	1.68194432764276	1.8289345199226	1.53300242329288	3.23922348953895	5.51513898946425	3.17169058919089	4.52233118937278	1.50630407430641	1.74864166655477	2.23381525234668	5.73661837955256	8.9059775280108	8.648881997931	2.88151962190438	6.96742882925827	3.5288439032287	7.54179016753444	6.65485801755734	0	7.609762158739	4.83595285576887	4.13223140495868	6.53740722229196	2.50089035776783	5.0590362575168
dtd1	0	0.0909388527154341	0	0	0	0	0	0	0.379577778298461	0	1.15074798619102	0.713921236084624	0.393349824551844	0.413830820116301	0.563063063063063	0.0140108053610129	0	0.433705080545229	0.298559217538109	0	0	0.187645508394466	0.108619530321414	0.311736790926836	0.374251497005988	0.087682379349046	0.346260848301253	0.149386814793734	0.145054140821019	0.178017830477076	0.121229754630977	0.13176814956454	0.167853002176808	0	0.238435860753457	0.489535108628648	0.100607670328786	0.678519856602048	0	0	0	0	0.0649394916324655	0.212114171251631	0.447007486101792	0	0	0	0.32199812691126	0.269071969855118	0	0.978282136568186	0.531314842373388	0.298228681078942	0.258174047829761	1.11357217441626	0	0.43813529617946	0.424570049483054	0.329623934041832	0.500242898565059	0.0703695102985778	0.506942534033142	0.501070904538313	0	0.414897961955581	0.628796574576125	0.349994205621517	0.442240432262748	0.131164868255192	0.32934722861739	0.140251817076929	0	0.433849182254663	0.409946968724429	0.138856483455788	0.366084960207307	0.472927092381106	0.31109493593301	0.623435325146673	0.444509650383367	0.384179904797962	0.332715915037006	0.0506893627606981	0.483274659890306	0.3701578468988	0.589769017585489	0.571943115981902	0.546962546401164	0.512904117622699	0.402628838761178	0	0	0.226695683714182	0.506343820705661	0.593101495803406	0.187473050748955	0.32589740192572	0.395492204360107	0	0.224067899805398	0.540954756128967	0.295490202014215	0.464084089742464	0.148235869652431	0.438352233816282	0.455671405130125	0.753295668549906	0.390280757544816	0.0864110053056357	0	0.253192816920715	0.491951221417393	0.357941793161669	0.545640154965131	0.554414786902494	0.468881795016022	0.235371597893964	0	0.420642866953369	0.429888555993906	0.236080390215467	0.837464794322407	0	0	0.388776939592306	0.246365750562126	0.524586386221803	0.728924016798396	0	0.484231016765692	0.35597300637409	0.455684666210982	0.422082334657375	0.52160669957601	0.591618431056123	0.266782363783628	0.448764598335113	0.0585565802957107	0.46083798779701	0	0.0437393658666737	0.216633278509199	0.102652541676932	0.0356582513193553	0	0.471416595879268	0.441501086662315	0.567537082482735	0.180988923477883	0.179839942451218	0.844742298814137	2.31484207632107	0	0.372508847085118	0.383965596682537	0	0.276525730719243	0	0.375093773443361	0.0274971758184678	0	3.1675641431739	0.055131654390685	0.182495072633039	0.0864947941886652	0.133175138250537	0.0176310871328326	0	0.10233792387853	0	0	0.0613384039747286	0	0.150580515832958	0.597730434062601	0	0	0	0.0677987560599388	0	0.056068316754545	0.361407015700197	0	0	0	0.166833500166833
si:ch211-85n16.4	0.288068421306754	0.157316804581065	0	0.871357451409815	0	0	0	0	0	0.30229746070133	0	0.0207335531089963	0	0	0	0.00772290226667181	0.0331453989214487	0	0	0	0	0	0.0325530404158099	0	0	0	0.039861918314957	0.0345391231462905	0.0088497611449467	0	0	0	0.0258530204083743	0	0.245576587641462	0.436110443807311	0.59929523252627	0	0.305762263811076	0	0.530335171828596	0	0	0	0	0	0	0	0	0	0	0	0	0	0	0	0	0	0	0	0	0	0	0	0	0	0	0	0	0	0	0	0	0.00211689762725413	0	0	0	0	0	0	0	0	0	0	0.0425141146860758	0.0672299019565347	0	0	0.145083132635	0	0	0	0	0	0	0	0	0	0	0	0	0.0811168163271928	0	0	0	0.0211362421029715	0	0	0	0	0	0	0	0	0	0	0	0	0	0.0126342089771644	0	0	0	0	0	0	0	0	0	0	0.0132738135533601	0.037202380952381	0	0	0.0383356206920346	0	0.00525339763492038	0	0	0	0	0	0	0	0	0	0	0	0	0	0	0	0	0	0	0	0	0.150718172090009	0.289184499710816	0	0	0	0	0	0	0	0	0	0	0	0	0	0	0	0	0	0	0	0	0	0	0	0	0	0	0	0
zgc:171558	0	0	0	0	0	0	0	0	0	0	0	0	0	0	0	0	0	0	0	0	0	0	0.0163639338897071	0	0	0	0	0	0	0	0	0	0	0.103571132653907	0	0	0	0	0	0	0	0	0	0	0	0	0	0	0.0722850595730675	0.0751386555733017	0	0	0.300426605780208	0	0	0	0	0	0.00613209514068253	0.00419094270226956	0.0561797752808989	0	0.0783907937851779	0	0	0.0648798084369831	0.0291982469551836	0	0.0191780296492338	0.0107947062760422	0.104720615632404	0	0	0.0376201214381045	0.024802995335819	0	0	0.0575586345066347	0	0	0.0241995982866684	0	0.142450142450142	0	0	0	0.0592321709179865	0	0	0	0	0	0.0709058936978842	0	0.18700327255727	0	0	0	0	0	0	0	0	0	0	0.0245230417248375	0	0.151745068285281	0	0	0	0.0963327201498186	0	0	0	0	0	0	0	0.0203221676491167	0.0420901992970937	0.0800081036779297	0	0.0952272121281377	0	0	0	0.0595386766076577	0	0	0.0224041438704503	0	0	0	0	0	0.00593781915777973	0	0	0.11077632045374	0	0.130664105585351	0	0	0.0314631629288429	0	0	0	0	0.0712199985756	0	0	0	0	0	0	0	0	0	0	0	0	0	0	0	0	0	0	0	0	0	0	0	0	0	0	0	0	0	0	0	0	0.0905772488066448	0	0	0	0
zak	0	0	0	0	0	0	0	0	0	0	0	0	0	0	0	0	0	0	0	0	0	0	0	0	0	0	0	0	0	0	0	0	0	0	0	0	0	0	0	0	0	0	0	0	0	0	0	0	0	0	0	0	0	0	0	0	0	0	0	0	0	0	0	0	0	0	0	0	0	0	0	0	0	0	0	0	0	0	0	0	0	0	0	0	0	0	0	0	0	0	0	0	0	0	0	0	0	0	0	0	0	0	0	0	0	0	0	0	0	0	0	0	0	0	0	0	0	0	0	0	0	0	0	0	0	0	0	0	0	0	0	0	0	0	0	0	0	0	0	0	0	0	0	0	0	0	0	0	0	0	0	0	0	0	0	0	0	0	0	0	0	0	0	0	0	0	0	0	0	0	0	0	0	0	0	0	0	0	0	0	0	0	0	0	0	0	0
ENSAMXG00000013148	3.57539829763375	5.41150992496738	4.70854823385701	4.42732407894258	7.47916449707379	4.47928262804787	0	1.52038743111527	5.69614583313775	2.01932525828228	10.1892122247407	8.37648320316761	9.73411503970533	8.31626185880391	7.5036787225077	1.08334899186487	0.501382482505917	5.24722538217067	5.76612594707156	2.9352675091742	7.63402182976837	5.95769719859879	3.69100606081194	7.68975588788634	5.96110684413145	3.03001455474915	5.13524889184596	6.46837378685355	42.1823311396099	6.73583758729418	20.0489221152554	8.25877087947791	10.7449743082957	15.5552141857051	4.33954221107701	4.63479127476664	6.82282386994871	14.0229097426973	11.8662231783904	6.41599173418434	8.67855209300605	5.34571579150401	11.3240885524452	6.3473096904576	8.45454414702535	7.04451854032311	6.27783907442734	2.02675314146737	4.93105815838275	4.54607689037512	5.8780792220106	3.65360649399375	2.60152972353327	5.64382287244732	12.538742625187	3.72664393774802	2.51280002129416	2.76904365666953	14.4681503658503	19.1804894032805	17.8869654720671	15.9640884062954	15.1433571335908	11.0212734706937	10.5870405207044	15.3629547119922	18.042967573426	17.8993082852315	20.7668504577819	17.1075519288662	19.3051919663273	17.2701056540446	15.9853501651948	11.2016994219031	10.1867465185393	11.5039688863274	10.8141877655583	12.8568392758842	12.4095186506346	10.8631663174941	11.0493398421894	11.934184497093	6.09507883551591	7.15177116693426	6.39260584493299	16.2857603784699	10.8704637435157	14.3855045395589	8.14766398983259	8.17001317551817	7.82177084515822	11.7883796234464	23.2563560607818	27.2051768178262	15.6196148211231	12.4393189934683	13.4640373098454	5.0536933264781	10.0858450705905	13.965522083583	13.6705210929122	24.7684553193311	9.82692658768536	21.1559806788242	16.8954586570097	20.3405080908216	16.8955952829226	17.3436275434946	21.608377605462	23.1607223709574	27.8185546117969	18.6335283962527	25.1833109921925	11.6893170933652	25.5023961412047	14.3420342101348	17.9340943611304	23.6378543615163	18.8199460444438	21.625344334078	18.3834050462858	19.3380547416842	13.5714849592924	21.9241197329365	11.7001786670547	26.4904532474475	20.9493866589734	18.6822212147493	16.0391254257114	28.280038706861	11.7411747997169	12.0737078626303	13.7616051328867	15.9564010516764	24.1170694876459	15.7256091628641	12.4771931182016	20.5479171031182	14.3464310684951	18.4580828859426	40.3070188952038	31.8201914451497	26.038310121491	32.057683613161	22.6371115099313	10.5585826852528	8.83738696068476	8.75360864334279	9.62981283920282	10.5547884854278	12.2541316684551	14.2832406358046	22.03459449224	6.8170108186838	9.96386624026191	12.1002114451423	9.21408572355033	6.29322308394614	12.7547532413758	9.59781263504443	3.25591328452333	5.27912665360882	2.3551577955723	4.11595772488881	4.30333804543809	5.744514944196	3.37638576541779	6.41634193357782	3.58286446619671	9.08510594330174	6.33057333884775	5.23231601458906	6.64929507943694	6.60510400711981	10.8057069197745	11.3553240508266	4.2441895866235	3.64225901891555	6.89893343288575	9.75186163400875	0	10.5472696902771	10.3866731189605	4.34782608695652	11.9204601224739	4.26762887646749	7.1343045902525
bin1b	0.808598113844824	0.0358353580310621	0	0	0	0.529100529100529	1.65453342157512	0	0.0535905680600214	0	0	1.11559599751965	2.08135661923214	0.617724403045049	2.41377453136449	0.033290734286165	0.0462658807635721	0.026115797445875	0.369249836461317	0	0	0.172768763808176	0.155852528937118	0.0462536913177501	0.187575030012005	0	0.452381157083027	0.0829159481026655	0.177322966831016	0.174515548373717	0	0.0335762011885975	0.0505909017322325	0.478515325809677	0	0	0	0	0	0	0	0	0	0	0.337353462089905	0	0.0817514429129674	0	0	0.0431322650909012	0	0	0	0	0	0	0	0	0.0145117216947252	0.0206743661424691	0	0	0	0	0	0	0	0.0501730971852892	0.0426923503846581	0.0403118524908694	0	0	0	0.0208752913362709	0	0.014694947583122	0.122351098712866	0.0246406423848996	0.0146217428240142	0.153413438974381	0.0534890003153376	0	0	0.021573111274108	0	0	0	0	0	0	0	0	0	0	0	0.0363287607533132	0	0	0	0	0	0	0	0.150583390765138	0	0.0090477513171264	0.0236724490568896	0	0	0	0	0.0327118089630357	0	0	0	0	0	0	0	0.015513713346913	0.0255806814693543	0	0	0	0	0	0	0.0115344244898901	0	0	0	0	0	0	0	0.041385246987154	0	0	0	0	0	0	0	0.0510433255747479	0	0.164473684210526	0	0	0	0	0	0	0	0	0	0	0.741330013427241	1.31189781571438	0.665551075446761	0	0	0	0	0	0	0.126720227082647	0	0.0483091787439614	0.083630220616522	0	0	0	2.62234682298434	0.400387208612231	2.01447944103469	1.19661808632299	0.625949418463073	0.212974400477063	1.32560609067099	0.982101333430234	0	0.829873275926166	0.145486865252756	0	1.03899403707328	1.04740158229732	0.126117718278241
ihhb	0	0	0	0	0	0	0	0	0	0	0	0	0	0	0	0	0	0	0	0	0	0	0	0	0	0	0	0	0	0	0	0	0	0	0	0.141811787395768	0	0	0	0	0	0	0	0	0	0	0	0	0.0154326703458153	0	0	0	0	0	0	0	0	0	0.0177908995656403	0.0171133057064778	0	0	0.0530132745239408	0	0	0.014543483233583	0.0285290425653315	0.0186108836447555	0	0	0	0	0.0775091654588155	0.00319412893548626	0	0	0	0	0.0433928299386742	0	0	0	0	0	0	0.0528970390595519	0.0360343041645069	0	0	0.0301364578812865	0	0	0	0	0	0.0248263397534248	0	0	0	0	0	0	0.079210430429479	0	0	0.0101881182025311	0	0	0	0	0	0	0.0598239977984769	0	0	0.178750178750179	0	0	0	0.0164692655428866	0	0.0307028182116836	0	0.136500136500136	0	0	0	0.0128261217430857	0	0	0.0346998871190168	0	0	0	0	0.0263846673421142	0	0	0.0797352788741379	0	0	0	0.189969604863222	0.0687909306037092	0	0	0	0	0	0	0	0	0	0	0	0	0	0	0	0	0	0	0	0	0	0	0	0	0	0	0	0	0	0	0	0	0	0	0	0	0	0	0	0	0	0	0
nhej1	0.0592866628723202	0.115008625646924	0	0	0	0.531914893617021	0	0	0.13550135501355	0	0	0.17292408541678	0.267022238186201	0.144734556822787	0	0.0564520419722517	0	0.026115797445875	0.0279501369556711	0.175907683647622	1.67217700770321	0.20921222100937	0.132315062545878	0.412714842663194	0	0	0.138571546783253	0.168836543755154	0.241849464657845	0.123657413602127	0.193573364305072	0.36813820976441	0.186353340143345	0.151212726063025	0.226757369614513	0.251472883577845	0.0919946275137532	0.0495478756348322	0.093506882106523	0.680410968224808	0.6103515625	0	0.117071085268308	0.0682775619448181	0.0370449948507457	0	0	0	0.242654111639255	0.28928691916133	1.63719711853307	0	0	0.149336200588385	0	0.788370089944791	0	0	0.199518778029537	0.186364242801598	0.138530035550193	0.288884722532406	0	0.217728144216358	0.0818772823292449	0.280995769708824	0.444025792995	0.169090008180412	0.148381249642387	0.0190450797036586	0.452561843701174	0.291669995108426	0.323331403370472	0.225396528238537	0.161124278196109	0.0677183983076752	0	0.170972909631269	0.114994179793551	0.329636815987575	0.0946618809375779	0.325089713892411	0.106319875271069	0.0351622385687562	0	0.268700284656843	0.342753912700958	0.145315616092235	0.385715307178248	0.115659238029333	0.283132977696919	0.383200490496628	0	0	0.225120996054727	0.0972761339930353	0	0.400522412044467	0.145239177371108	0.446030330062444	0.169638627076847	0.287079999714707	0.160851871511525	0.146376899233779	0	0.287131485670158	0.301964151117637	0	0.409080093250339	0.0553801849698178	0.202110028699624	0.22046909569677	0.244276865175205	0.39651456657519	0.309283216885605	0.0935278713056491	0.29269744562904	0.351109622941498	0.348559346861554	0.1976047751945	0.171528869265411	0.356906353547663	0.161255716420947	0	2.01409869083585	0.328451270148433	0.262728264236408	0.225247098257363	0	0	0.213079422774488	0.234483952356211	0	0.395617365228195	0.199478760020048	0.262076856246293	0.205966324029386	0.285814556529484	0.0838890986116354	0.326476864696588	0.355138859293984	0.266014981416733	0.534867646019826	0.44848294278641	0.413474448865212	0.346715062595387	0.175015860035066	0.469962656524838	0	0.0938174312787316	0.105401844532279	0.120286281349612	0	0	0	0	0	0	0	0	0.0464474487028668	0	0	0	0	0	0	0.110820441538033	0	0.0328488133366182	0	0	0.0892076575853271	0.228028083075173	0.051692409486591	0	0	0	0	0.104208022868974	0	0.0444333854685056	0.364867946703043	0	0	0	0.262398320650748
atg3	0.514132528152213	0.267606315252536	0	0.227500227500227	1.11697773633796	0.846218228271882	0	0.257034849332155	0.66688082961069	0.335096556130167	0	0.404765960669364	0.447239256145255	0.165744012364171	0.567150635208711	0.0921241520034508	0.0805558170216374	0.212965157863192	0.455440922101356	0	1.12715847707317	0.643911666415854	0.908954035314385	0.276222734841919	0	0.163505559189012	0.443396256993336	0.57199471166172	0.493395772617069	0.374512907288877	0.243950039032006	0.748010066324043	1.32434496943444	1.12068284304791	1.55487397925293	0.607741624314939	2.30910425397995	1.10778444643871	0.60562015503876	2.91048648024387	0	1.09159133549377	1.32142295148185	1.04187019291206	1.68519891058012	0.351728746790475	0.423621113276286	0	0.628013902019529	1.1247897572814	0	1.03503596749987	0.67883342506675	1.6078738919167	1.43823638420026	2.12017399287497	0	0.778065745171008	2.05760666260439	2.52825314321952	2.1917653983285	2.26038343078892	1.60204991960594	2.39902573976695	0.254851657065383	2.50097670377745	2.24810573719919	1.97530231361411	2.57675508352479	2.42120886382733	2.74464739202417	2.34207452273677	3.163355966101	1.51202735580913	1.36630569020251	0.998811636811443	1.37595999848026	1.97944782741224	1.8641651962415	1.64310125907048	1.63566383808462	1.13096306689341	0.585022448856559	0.396213540698196	0.842953441425688	2.8769123621672	1.82485154127095	2.28186510686649	1.93655132434683	2.34530967190343	1.89089535998658	1.8687155936895	2.06348195371445	2.27930860149465	1.76241267137476	2.02239702993378	2.49280439623055	1.19769231176065	1.61089244997168	0	2.31014236009628	1.92055145217031	1.76907757301487	2.9541090648289	1.7418402239357	2.31129802086886	1.63203760383264	0.427807486631016	1.96138777122944	1.22145230812755	1.38913229349654	1.55051992707524	2.67900671562615	1.11600855320938	2.12593261015461	1.71216680999126	1.77054786367765	2.15100140144734	2.12306795547946	2.91054968702336	2.66196540175665	2.48575258615318	1.94849145758382	2.46399693594602	4.30610945886064	1.546079483203	3.0680280564116	2.42859181133168	2.79664037199196	2.75986383337797	2.22529349453901	2.89814848250984	2.05091802418654	2.25089160759893	3.07352323502433	2.67607256559936	2.27076372972664	2.28344308577966	2.24435125940208	1.69211045840721	1.82454400757617	0.807645665973121	0.225820406674409	1.25288923684652	0.823670158336168	0.249500998003992	0.960203019237045	1.13719894231481	3.8896382450208	2.56641213211906	1.68504766928173	1.80710686564719	5.31741856903331	0.0986076598430166	0	0.984575246027615	0.681490334833813	1.25867631081729	1.48222767038172	0.852514919011083	0.0702936207615395	0	0	0	0.132471386180585	0	0.188017746940034	0.352805209091241	0.0847357093226227	0.377536205501501	0.2	0	0	0	0.336583874314225	1.12307163387031	0	0	0	0.343048170918638	0	0.346794938716663	1.2816461862857	0	0	0	1.09066688701153
ENSAMXG00000013169	0	0	0	0	0	0	0	0	0	0	0	0.01526356358419	0	0	0	0	0	0	0	0	0	0.0377928949357521	0	0	0	0	0	0	0	0.0130842099754017	0	0	0.14947012839484	0	0	0	0	0	0	0	0	0	0.0470265135483385	0	0.139866008363987	0	0	0	0	0	0	0	0	0	0	0	0	0	0.00467540968277345	0	0	0	0	0	0	0	0	0.0462898671480813	0	0	0	0	0	0	0	0	0	0	0	0	0	0	0	0	0	0.0149638548087096	0.0273633746702713	0	0	0	0	0	0	0	0	0	0	0	0	0	0	0.0324788156924646	0	0	0	0	0.00781134050414392	0	0	0	0	0	0	0	0	0	0	0	0	0.0221886926422295	0	0	0	0	0	0	0	0	0	0	0	0	0	0	0	0	0	0	0	0	0	0	0	0	0	0	0	0	0	0	0	0	0	0	0	0	0	0	0	0	0	0	0	0	0.202879875589646	0	0	0	0	0	0	0	0	0	0	0	0	0	0	0	0	0	0	0	0.403730469538536	0	0
hs6st3a	0	0	0	0	0	0	0	0	0.102061645233721	0	0	0	0	0	0	0	0	0	0	0	0	0	0	0	0	0	0	0	0	0	0	0	0.038688161809368	0	0	0	0	0	0	0	0	0	0	0	0	0	0	0	0	0	0	0	0	0	0	0	0	0	0.0197432022075529	0.0224657694363842	0	0	0	0	0	0.0202900083739614	0.0355679490097883	0	0	0	0	0	0	0.0115876944992029	0.0209075551541305	0	0.120402143158148	0	0.0952607407066473	0.0347159540638496	0	0	0	0	0	0.0210968238731659	0	0	0	0.083196751998802	0.149844162071446	0	0	0	0	0	0	0.373290833947015	0	0	0	0	0	0.104424943878917	0	0.0342011262270328	0.0612806620907339	0	0.944095417007142	0.195932442493828	0	0.33942189781778	0.095939421621674	0.232591703216993	0.111257883409653	0.301425646887107	0	0	0	0.00615677488429881	0	0.0414512926585615	0	0	0	0	0	0.115909850798226	0	0	0.0711931772370543	0.0389650872817955	0	0	0.441647281616523	0	0	0.042892314555078	0	0	0	0	0	0	0.0501635331179646	0	0	0	0	0.804873661450131	0.105401844532279	0	0	0	0	0	0	0	0	0	0	0	0	0	0	0	0	0	0	0.167653435594428	0	0	0	0	0	0	0	0	0	0	0	0	0	0	0	0	0
dzip1	0.169744703965236	0.0959085416147162	0	0	0	0	0	0	0	0	2.33427333127905	0.990085889124217	2.90826594238858	0.821019882932217	2.00093765139302	0.12191407568917	0.0109963700982306	0.15860044368783	0.512268540392301	0.138427464008859	0	0.111265928643506	0.139851941264215	0.0629721403364579	0	0	0.77369673077015	0.0183657297431131	0.155256056166117	0.179236137429557	0	0.16894569423644	0	0	0	0	0	0	0	0.284171639670361	0	0	0	0	0	0	0	0	0.156923506720962	0.139657690081573	0	0	0.39564903030779	0	0.730029098823425	0	0	0	0.163320706708254	0.0957597302747129	0.0294377391816309	0	0.32285577285642	0	0	0.0516482636683899	0.361618087572011	0.0989868373409434	0.0460324484328289	0	0	0.149200119947498	0.18538746385045	0.0917221472192769	0.103285014847031	0	0	0.0496142785306238	0.146712010877183	0.0645508404676431	0.0254000508001016	0	0	0.0132589418303704	0	0.190700683831637	0.0955355255973654	0.118866399825322	0	0.0500480461242793	0	0	0	0.44996400287977	0.0645057248830834	0.217355909935196	0	0	0.0442577174724421	0.427167876975651	0.0119573171606633	0.108482900008961	0.075157642605162	0	0	0.152340636473566	0.0610912744391117	0	0.123107170741925	0	0.251218409285032	0.170603867637182	0	0.302288909405205	0.239046121801843	0.230995175848117	0.179427903335088	0	0.277500277500278	0.101122130989092	0.146756131430366	0.35482459260528	0.0594162943245556	0.18202999854376	0.759878419452887	0	0.0852511511162543	0.0721898856172363	0	0	0.116665475210443	0.215930310825344	0	0.220313060603442	0.032508273355569	0.210951862569827	0.0624346727759077	0.115766583670257	0	0.400451344249507	0	0.105155339627877	0	0.122476974328826	0.0574079177000092	0	0	0	0	0.654237000185614	0.118324991421438	0.175824175824176	0	0.0986076598430166	0.451161741484322	0.724427702115329	0	0	0	0	0	0	0	0	0.145475705557172	0	0	0	0	0.152566094031159	0	0	0	0	0	0	0.370027752081406	0	0	0.0148660862946577	0	0	0.446422458274137	0	0	0	0
si:ch211-181l5.2	0	0	0	0	0	0	0	0	0	0	0	0	0	0	0	0	0	0	0	0	0	0	0	0	0	0	0	0	0	0	0	0	0	0	0	0	0	0	0	0	0	0	0	0	0	0	0	0	0	0	0	0	0	0	0	0	0	0	0	0	0	0	0	0	0	0	0	0	0	0	0	0	0	0	0	0	0	0	0	0	0	0	0	0	0	0	0	0	0	0	0	0	0	0	0	0	0	0	0	0	0	0	0	0	0	0	0	0	0	0	0	0	0	0	0	0	0	0	0	0	0	0	0	0	0	0	0	0	0	0	0	0	0	0	0	0	0	0	0	0	0	0	0	0	0	0	0	0	0	0	0	0	0	0	0	0	0	0	0	0	0	0	0	0	0	0	0	0	0	0	0	0	0	0	0	0	0	0	0	0	0	0	0	0	0	0	0
si:busm1-52i16.2	0	0	0	0	0	0	0	0	0	0	0	0	0	0	0	0	0	0	0	0	0	0	0	0	0	0	0	0	0	0	0	0	0	0	0	0	0	0	0	0	0	0	0	0	0	0	0	0	0	0	0	0	0	0	0	0	0	0	0.00319786536091428	0.00605584946611631	0	0	0	0	0	0	0	0	0	0	0	0	0	0.0102760588821894	0	0	0	0	0	0	0	0	0	0	0	0	0	0	0	0	0	0	0	0	0	0	0	0	0	0	0	0	0	0	0.0969937210713266	0	0	0	0	0	0	0.0950362417492153	0.0175013651064783	0	0	0	0	0.0977459777530155	0	0	0	0	0.170770859660508	0	0	0	0	0	0	0	0	0	0	0	0	0	0	0	0	0.265731292517007	0	0	0	0	0	0	0	0	0	0	0	0	0	0	0	0	0	0	0	0	0	0	0	0	0	0	0	0	0	0	0	0	0	0	0	0	0	0	0	0	0	0	0	0	0	0	0
cldn10a	0	0	0	0	0	0	0	0	0	0	0	0	0	0	0	0	0	0	0	0	0	0	0	0	0	0	0	0	0	0	0	0	0	0	0	0	0	0	0	0	0	0	0	0	0	0	0	0	0	0	0	0	0	0	0	0	0	0	0	0	0	0	0	0	0	0	0	0	0	0	0	0	0	0	0	0	0	0	0	0	0	0	0	0	0	0	0	0	0	0	0	0	0	0	0	0	0	0	0	0	0	0	0	0	0	0	0	0	0	0	0	0	0	0	0	0	0	0	0	0	0	0	0	0	0	0	0	0	0	0	0	0	0	0	0	0	0	0	0	0	0	0	0	0	0	0	0	0	0	0	0	0	0	0	0	0	0	0	0	0	0	0	0	0	0	0	0	0	0	0	0	0	0	0	0	0	0	0	0	0	0	0	0	0	0	0	0
abcc4	0.0724721706864564	0	0	0	0	0	0	0	0	0	0	0.0277108099869759	0	0	0	0	0	0.026115797445875	0	0	0	0.00356696985910469	0	0	0	0	0	0	0	0.00302825666292172	0	0	0	0	0	0	0	0	0	0	0	0	0	0	0	0	0	0	0.0119074410790047	0.0238049895258046	0	0	0	0	0	0	0	0	0	0	0	0	0	0	0	0	0	0	0	0	0	0	0	0	0	0	0	0	0	0	0	0	0	0	0	0	0	0	0	0	0	0	0	0	0	0	0	0	0	0	0	0	0	0	0	0	0	0	0	0	0	0	0	0	0	0	0	0	0	0.00664960820508456	0	0	0	0	0	0	0	0.00839499456843851	0	0	0	0	0	0	0	0	0	0	0	0	0	0	0	0	0	0	0	0	0	0	0	0	0	0	0	0	0	0	0	0	0	0	0	0	0	0	0	0	0	0	0	0	0	0	0	0	0	0	0	0	0	0	0	0	0	0	0
sox21a	0	0	0	0	0	0	0	0	0	0	0	0	0	0	0	0	0.016297633909509	0	0	0	0	0.188273513678422	0.0387643636721503	0.180600937081612	0.512295081967213	0	0	0.190995512719879	0.195845601006307	0.0164174497790211	0.121353332362507	0.0216084463094935	0	0	0	0	0	0	0	0	0	0	0	0	0	0	0	0	0	0	0	0	0	0	0	0	0	0	0.00984175961945009	0	0	0	0	0	0	0	0	0	0	0	0	0	0	0	0	0	0	0	0.0306886450667035	0	0	0	0	0	0	0	0	0	0	0	0	0	0	0	0	0	0	0	0	0	0	0	0	0	0	0.00495125979854314	0	0	0	0	0	0	0	0	0	0	0	0	0	0	0	0	0	0	0	0	0	0	0	0	0	0	0	0	0	0	0	0	0	0	0	0	0	0.0925925925925926	0	0	0	0	0	0	0	0	0	0	0	0	0	0	0	0	0	0	0	0	0	0	0	0	0	0	0	0	0	0	0	0	0	0	0	0	0	0	0	0	0	0	0
GPR180	0	0	0	0	0	0	0	0	0	0	0	0.109647610577072	0	0	0	0	0	0	0.0279501369556711	0	0	0.0630532534050935	0.0119246362985929	0	0	0	0.267469447928939	0.0246825210727024	0	0.0302473142951928	0.0421556724672872	0	0	0	0.137684152554041	0	0	0	0	0	0	0	0.0986451985074842	0	0.0652362530905675	0	0	0	0.0450399110502974	0.0634093516582511	0	0	0	0	0.195848021934978	0	0	0	0.0718124757851578	0.0815283311407083	0	0.256345047540585	0	0.065495176280267	0.0818772823292449	0.0440406536579855	0.199357619350158	0.0317239485818241	0.211430432526942	0.0185750692850084	0.0375845181852691	0	0.0986236795689277	0.0778270340752341	0.0452150315079717	0.0260133500512463	0	0.107364613429148	0.088455573333211	0	0.078839827813239	0.377036182037011	0	0.0666840812890241	0	0.0402433913747483	0.0146632941090216	0.0929955734107056	0	0.0528809543954649	0	0	0	0	0	0.174666615037281	0	0.325165912991521	0.0176494155396044	0	0.0876204402442943	0	0.102487368431841	0.0274517124378219	0	0.0686165976457527	0.0882162235745846	0	0	0.206671351217294	0.142687955709659	0.0228859137201053	0.154881140598278	0.0786070824981331	0.053629367441611	0	0.0511294495403462	0	0	0.0366227919011564	0.00836346970249466	0.102877472539887	0	0.136500136500136	0	0	0.0261801350371365	0.0933060997404558	0.41427854093763	0	0.0696868027303197	0.041974479516454	0	0	0	0.0680627371612085	0.105186877546907	0.136243800047658	0.0190421784252118	0	0	0.173789616812441	0.217169144264681	0.262665971215278	0	0	0.138022909329554	0	0	0	0.622238815257296	0	0	0	0	0	0	0	0	0	0	0	0	0	0	0	0	0	0	0	0	0	0	0	0	0	0	0	0.425568133458167	0.0270932223594945	0	0	0	0	0	0	0
TGDS	0	0	0	0	0	0	0	0	0	0	0	0.0508198469496395	0	0.145607035731967	0	0	0	0	0	0	0	0	0.0138159712627798	0	1.01132686084142	0	0	0	0	0.0196710218309	0	0	0	0	0	0	0	0	0	0	0	0	0	0	0.162638649448655	0	0	0	0	0	0	0	0	0	0	0	0	0	0.00589236302612909	0	0	0	0	0	0	0	0.0587544065804935	0	0	0	0	0	0	0.00491562332561581	0	0.125215997595853	0	0	0	0	0.0564272177680679	0	0	0.0617306813832611	0	0	0	0	0	0	0	0	0	0	0	0	0.0634006859954225	0	0	0	0	0	0	0	0	0.0168173575878389	0	0	0	0	0	0	0	0	0.0520711291624359	0	0.0970798384591488	0	0	0	0.0248106944017149	0	0	0	0	0	0	0.0385240659840202	0	0	0.00979504840712923	0.0772558714462299	0	0	0	0.0248904818797292	0.0285117418185906	0.0541617921053772	0	0	0	0	0	0.109189378057303	0.0647853015107932	0	0.0278179592745076	0	0	0	0	0	0	0	0	0	0	0	0	0	0	0	0	0	0	0	0	0	0	0	0	0	0	0	0.0877747349203006	0	0	0	0	0	0	0.0616370808678501	0	0	0	0	0
nufip1	0	0	0	0	0	0	0	0	0	0	0	0	0	0	0	0	0	0	0	0	0	0.0144446049400549	0.0065410779696494	0	0	0	0	0.0053434759631749	0.0224082103682789	0	0.0843710978367251	0	0.0258530204083743	0	0	0	0	0	0	0	0	0	0.061955565468446	0	0	0	0	0	0	0	0	0	0	0	0	0	0	0	0.00333568832929381	0.0141551663979551	0	0	0	0	0.186699525783204	0	0	0	0.0442391746739573	0	0.0517493880634862	0	0	0.00344591837859892	0.00948824217030256	0	0	0	0	0.0107642858219286	0	0	0	0	0	0	0	0	0	0.0677387452074838	0	0	0	0	0	0	0	0.119632966060128	0.0286955573538105	0	0	0	0	0	0	0.0179708944511796	0.00776478901127059	0	0	0	0	0	0	0	0	0	0	0	0	0.0114096119134604	0	0	0	0	0	0	0	0	0	0	0	0.0472768532526475	0	0	0	0	0	0	0.171071764605252	0	0	0	0	0	0	0	0	0	0	0	0	0	0	0	0	0	0	0	0	0	0	0	0	0	0	0	0	0	0	0	0	0	0	0	0	0	0	0	0	0.0212307012925251	0	0	0	0	0	0	0
ENSAMXG00000013348	8.05880250953556	5.44162742605473	5.87044851917886	5.93493086786265	11.3841646008412	3.04682071652786	0	0	2.43400818560898	0	1.89816220329219	2.21623959993537	4.97538126609532	3.21785997283024	2.33173576839177	0.113350954680688	0.0278476575267465	2.628250379248	0.621046958701415	0.175907683647622	1.0991426687184	1.837694368769	1.06756500942975	2.2287362255948	0.161207118906371	3.97690301315769	3.1224857886951	2.92009440063721	1.69835273941603	1.31284600522356	2.93451439153191	1.92391187900172	4.17676656129073	0.864972802023573	5.66407606475044	5.36380065643037	5.22320859536434	0.291952387040275	1.42567362116636	4.77007613002379	3.61963035257052	1.57677892246637	1.61808635691959	0.470342678246494	5.26651759884422	0.381825124093165	0.441599437531924	0	8.105532182876	8.06981772926996	6.09245283625055	7.86280658057666	7.18923249178145	8.27582304370157	7.4690074155875	4.46132957589955	5.01279334412232	2.22624237310078	6.89951640084434	6.36341249382981	4.19852430916173	6.40201969404931	9.66303194759555	9.46027509803139	14.3517002995481	7.35334731089106	7.46057816867085	5.15057514000943	6.55697051428596	7.84724211885186	7.78867368885337	6.23701603375436	5.59969159582214	8.54185431165783	7.07217416571789	3.09298584814908	8.63572495854165	5.93453995337695	6.52715338938784	6.33466914345241	6.49698222942723	9.50015904183008	12.5933128216835	3.23547805255104	6.24802671811214	6.86039026442044	7.59389438564101	7.59389619923307	5.11969550445994	9.12873084361795	10.7897242237251	7.0172646211298	6.38321890333999	5.29269443916031	7.04819059284591	8.65838689653971	8.50948271620398	13.8087595402986	6.76190854229487	7.94449647635562	3.71389604544097	5.75065923089646	2.94527772781411	6.73991660372139	4.46174970603927	6.23991437827888	6.89834742888705	5.95957716879021	9.089575565154	6.32774320627618	7.42493233021844	6.66910880743205	8.72832094086688	11.3468440241061	9.4374784797888	8.35203894304949	6.28619934714379	6.21948723231587	7.78607718899937	7.27363764095513	10.0752623931191	7.1437519391805	7.46085953392213	8.06355967128994	14.7172453882094	8.68546990313841	9.31595906964094	9.38866705382873	6.24409625883545	5.51263247242567	8.35288504868434	12.5848658135808	5.62966934964224	6.27211335971025	8.4405718431971	10.0993957833316	7.81470773001518	5.43645433764667	7.81953158630993	5.42849006859159	6.67351057738845	5.68252901714702	4.15554295036163	6.49575463388982	5.20942399104464	0.656815333198738	3.64783961003816	7.76080864078258	9.13927745322042	8.02120505737581	11.1968814967166	15.997630760954	17.3470014954574	9.634360105014	4.37609707858589	8.41611673344939	0.440277972156233	0.606497932905739	0	3.63576593816555	0.215854587547711	1.00615290457838	0	0.189365247689744	0.32803005924382	0.157378714612905	0.223392641267879	0.129859001921098	1.17678208856015	3.49838182022623	0.474601854759541	0.131233595800525	0.742243528728389	0.891172834592157	0.665426338864929	5.08637905428396	1.12866573313822	0.846381718154888	0	0.912334092977842	6.63129973474801	1.21539582856911	3.13743020487123	0	0.288018433179724	0	1.47830224037027
ENSAMXG00000013354	0	0	0	0	0	0	0	0	0	0	0	0	0	0	0	0.00642710696634124	0	0.164230296319199	0	0	0	0	0	0	0	0	0	0	0	0.00449068049077749	0	0	0.0662111340643042	0	0	0	0	0	0	0	0	0	0	0	0	0	0	0	0	0	0	0	0	0	0	0	0	0	0	0	0	0	0	0	0	0.0111360806786773	0	0	0	0	0	0	0	0	0	0	0	0	0	0	0.03584229390681	0	0	0	0	0	0	0	0	0	0	0	0	0	0	0.0343896693433293	0	0	0	0	0	0	0.0278575587306982	0	0	0	0	0	0	0	0	0	0	0	0	0	0	0	0.127006705954074	0	0	0	0	0	0	0	0	0.0108295429932857	0	0	0	0	0	0	0	0	0.0379305840053234	0	0	0	0	0	0	0	0	0	0	0	0	0	0	0	0	0	0	0	0.0561726788491811	0.276525730719243	0.128526444315918	0	0.0233285223094633	0	0	0	0	0	0	0	0	0	0	0	0	0	0	0	0	0	0	0	0	0	0	0	0	0	0
mtrf1	0.108376176107094	0.186393289841566	0	0	0	0	0	0.530292989914751	0.208594075928244	0.352259786740021	0	0.32343732978644	0.0530470208793074	0	0	0.0758812776317314	0.0293989896161928	0	0	0	0	0.131110162281752	0.21954115061745	0.290542688610504	0	0.160787214200727	0	0.203761630642775	0.0536696461450951	0.161781127984314	0.137468382272077	0.0615672560705315	0.270991590406801	0.136836343732895	0.829047471092928	0	0.366108595540632	0	0.338203463203463	0.284171639670361	0	0	0.118463058423191	0.138740822828967	0	0	0	0	0.11941556915618	0.162841410504508	0	1.40350877192982	0	0.159179905128777	0.136948781155848	0	0	0.43813529617946	0.291063670576871	0.258870195434334	0.188471107355771	0.1924434862674	0.0709511714038399	0.177281098848748	0.0681282446076494	0.223053414131398	0.375479297267407	0.0743947592405318	0.380790056272374	0.160967408794488	0.351440744416462	0.131578947368421	0.156427043824843	0.0923519064365466	0.141384203765608	0.0879775145071195	0.117351121013768	0.166857203167941	0.204375958602056	0.237551091024909	0.127736297110058	0	0.191640940466623	0.205317697242395	0.0837360931983611	0.408628625671001	0.106661024442078	0.214332472764685	0	0.321129273190664	0.0568879989077504	0.899716279125083	0.141402714932127	0.483372003093581	0.17677975965572	0.06694212506855	0.16820857863751	0.511114643163608	0.101442798472177	0	0.0551387949763636	0.419156501893395	0.198762261974728	0.200450686510848	0.0673890775783061	0.182793632147085	0.312988670564028	0.630489717624631	0.159780142523887	0.707115610601674	0	0.0952882909743715	0.343823242888127	0.496868062792104	0.303779006669707	0.0857039529749238	0.215983112151021	0.444934807418672	0.461766507620212	0.200698849613995	0.336964475449861	0.182355426982376	0.290548424757535	0.18202999854376	0	0.317213463479656	0.228722893760909	0.203393683585347	0	0	0.239733733494983	0.177012682828007	1.6728998153746	0.112639885754314	0.116110565570924	0.304086233028105	0.154615695357365	0.651397536926911	0.197214737047066	0.0602569355732845	0.818810209041283	0.375988335277156	0.377216090875887	0.540884010928063	0.28431714092275	0	0.0487186982363831	0.113960113960114	0.727107885760821	0	0	0	0	0	0.625897660643886	0.937201227796508	0	0.131985323232057	0	0	0.0356306488781108	0.286919346971566	0	0	0	0.269907176820364	0.0747830857516919	0.07083586318559	0	0.176945738207524	0	0.0755857898715042	0.207809199184503	0.215137042295943	0	0.416925522129735	0	0	0	0.0349669278998417	0	0	0.0565019634432297	0	0	0	0
WBP4	0.223882532340556	0.448038897018315	0.600961538461539	1.61793096995942	1.05537534112957	1.10832756073815	0	2.50403773039307	2.58240483574089	3.84450377857271	0	0.14369665019115	0.0773227761969566	0.324079383064437	0	0.0227040463331694	0	0	0	0	0	0.128859268549216	0.199450376215234	0	0	0.143934596119523	0.108748387343924	0.0955576512254611	0.0962137544038331	0.111083842623034	0	0	0.134759013105882	0.667616932835049	0.278473962684489	0.12747622568391	0	0.178846401192214	0	0	0.530335171828596	0	0.0575410411475985	0.0697476529914768	0	0	4.2328074417339	0	0.0792030960791678	0.0976041544366826	0	0	0.105999576001696	0	0	0.773322391594346	0	0	0.137295181912482	0.096590648343465	0.0908736047761897	0.0222037684235768	0.166450281300975	0	0	0.10042172897448	0.249620744035274	0.16972764673987	0.0363153039954097	0.031201053347561	0.137966796096114	0	0.507753797761166	0.0304676625395233	0.0725103020462522	0.058817647647	0	0.0269855276615151	0.0435964174034732	0.0347677320313041	0.172097363941447	0.0745378652355397	0	0.00709552995803704	0.140234752976483	0.0469596436708665	0.122946542324128	0.0949974350692531	0.378166160353516	0.260757519369588	0	0	0	0	0.180788616884983	0.035320961577858	0.368533905119271	0.66023855626246	0.144278199835042	0	0.0950063713549271	0.322246019343171	0	0	0	0.219292554142714	0.108953859087434	0	0	0	0	0.0846299115730838	0.100399736036374	0	0.195262949888977	0.248904818797292	0	0.814046533062859	0	0.0764222679942898	0.21090664524218	0.111377030463794	0.178604563427397	0.455373406193078	0	0	0.10026859182363	0.0732834538151264	0.118118141765394	0	0.222715507300999	0.143430823559849	0.499350843902926	0.100462125778581	0.0436127017632615	0.0318260515327426	0.0417704441873172	0	0.0510855683269476	0	0	0.0648789967320714	0.108885017421603	0.287175053954929	0.139267132029749	0.177556818181818	0	0.157281835364027	0	0.794355258393596	0	0.128741551335694	0.749906261717285	0	0.48227634434531	0	0.11255855326362	0	0	0	0.0353386416436316	0	0	3.26899194223804	0	0	0	0	0	0	0.0628930817610063	0	0	0.395022713806044	0	0.214438948100059	0	1.63164470891365	0.270848568565315	0	0	0.0343897876086717	0	0	0	0	2.93841112069798
SLAIN1 (1 of many)	0	0	0	0	0	0	0	0	0	0	0	0.0197718330466418	0	0	0	0	0	0	0	0	0	0	0.00729235032450959	0	0	0	0	0	0	0	0	0	0	0	0	0.269678968079126	0.247573776985542	0	0	0	0	0.515570220664054	0.0785879320371564	0.0372343792470464	0	0	0.38229222417616	0	0	0	0	0	0	0	0	0	0	0	0.00665542868755672	0	0	0	0	0	0	0.0150802722893965	0	0	0	0	0	0	0	0	0	0.0242539485428228	0	0.0308154064706191	0	0	0.0123428599640823	0	0	0	0	0.0173950253706445	0.0145615940868279	0	0.0150354912771597	0	0	0	0	0	0	0	0	0.205532946931393	0	0	0	0	0	0	0	0	0	0	0	0	0	0	0	0	0	0	0	0	0	0	0	0.0170616728287742	0	0	0	0	0	0.0100896363291482	0	0	0	0	0	0.0658631364025555	0.0246522188229552	0	0.0447002075409592	0	0	0	0	0	0	0	0	0	0	0.125266190655142	0	0	0	0	0	0	0	0	0	0	0	0	0	0	0	0	0	0.0846310088016249	0	0	0	0	0	0	0	0	0	0	0	0	0	0	0	0	0	0	0	0	0
ENSAMXG00000013373	0	0	0	0	0	0	0	0	0	0	0	0	0	0	0	0	0	0	0	0	0	0	0	0	0	0	0	0	0	0	0	0	0	0	0	0	0	0	0	0	0	0	0	0	0	0	0	0	0.0762081074037827	0	0	0	0	0.176803394625177	0	0	0	0	0.00812735270645176	0	0	0	0	0	0	0	0	0	0	0.0525294447073328	0.163398692810458	0.0560286866875841	0.0375219034111162	0	0	0	0	0	0	0	0.0298962599778768	0	0	0	0	0	0	0	0	0	0	0	0	0	0	0	0	0	0	0	0	0	0	0	0	0	0	0	0	0	0	0.0261028452101279	0.0576874264485313	0	0.04132999938005	0	0	0	0	0	0	0.0631492532600802	0	0.387416705408337	0	0	0	0.00664389140692373	0	0	0	0	0	0	0	0	0	0	0	0	0	0	0	0	0	0	0	0	0	0	0	0	0	0	0	0	0	0	0	0	0	0	0	0	0	0	0	0	0	0	0	0	0	0	0	0	0	0	0	0	0	0	0	0	0	0	0
fbxl3b	0.422120879898738	0.354579091629358	2.79010339485383	0.379015379015379	1.23709230711591	1.10346841165373	0	0	0.77150606630719	0	4.96223543290014	1.66703607522048	1.81158265784023	1.89731699812448	1.3054849529878	0.0299166121054952	0.0442495497608312	0.0797798077306634	0.401660274976022	0.389028907473174	0.442966868797914	0.590062718981109	1.03901136992458	0.330509159319465	2.06642556783702	0.950617592927199	1.10917800542193	0.682951970634288	0.399095425927995	0.298684875475884	0.10236252712607	0.61306588784576	1.51354428849713	0.83318439717615	0.209248796819418	0.911123552453482	0.743724804599094	0.288225969159821	0.472026856582643	1.24875424756553	0.530335171828596	1.03833895042686	0.711748053213309	1.06648896363561	1.71754877920119	0.828054485985178	1.52394291092727	0	1.80594886636738	1.42369625652893	1.1671335200747	3.90136816377975	3.34109913656287	1.22407135964956	2.48124436369801	0.361689814814815	1.14298777003086	0.785503935522131	1.69093627508343	0.988805827636655	0.77303797172177	1.08714311550498	0.944057127404275	1.11260378877659	1.18320961129432	1.93053100271785	0.832430333696109	1.60512545036266	1.74055556053992	1.22728361866951	1.08199835269969	1.21109068475309	1.03038018519709	1.23614216400485	1.29296242817513	0.930152560929155	1.0175193963401	1.44353198611229	0.936822817344324	1.4723688223139	0.471380715337729	1.29955668503129	1.54883494404071	0.595629605875422	0.486587016574543	1.81849639052374	1.78826196257131	1.97031453942639	2.0442663606457	2.17068885019952	1.73836034757893	1.6504143854817	0.321496558699672	1.64159758039686	1.65355447970546	1.54549516595164	1.66968984911974	3.14770972748054	1.59899704758602	2.11172358022847	0.751441497656248	0.84436168704522	1.09659397068757	1.42429793429662	2.88312401202144	1.23179175861224	1.28195382706566	1.68647814314303	0.474110286664889	0.323443848047442	0.719538926261416	1.68440591987717	1.0522552073575	1.37648729909441	1.08871386880201	1.22075654828947	1.95957134205471	1.53365936763935	1.1138907299908	1.30652530217341	2.11294092090362	1.35017154256157	1.9061425942948	4.39936053926987	3.16367161655333	1.22446306305313	1.75891398827526	1.92801116201366	1.63746840962069	1.72294968986906	1.94462321621857	2.36946184598697	3.6578939879881	1.30282942584645	1.53736888256628	1.69553831004281	2.64103831845068	1.17297597850206	1.63659874937234	1.69304152844361	0.832500832500833	0.544949061199913	0.26101112649101	0.319143507314287	0.247094134541982	0.207296849087894	1.10616392947126	0.981850561913903	3.90263937487184	1.77822773426205	1.9208640112098	0.604082005057485	0	0.78263000703797	0.871058765795608	2.14300208001234	0.0898045774761848	0.607577793269937	0.0979815794630609	0.204373594931535	0.166114606429802	0	1.13636363636364	1.15207373271889	0.360023041474654	0.168833166067456	0.139571094229798	0.149379195046527	0.228964465764941	0.704969237411931	0.104210087536474	0	0.230766088122944	0	0	0.210425229595979	0.370027752081406	0	0.739863865048831	0.134921633895404	0	0.0774052007448592	1.11290647310498	0	0	0	0.259127775906299
caskb	0.164733790195045	0.170840878805481	0	0	0	0.341005967604433	0	0.0575665469282491	0.531813419074405	0	1.42045454545455	0.409452679824421	0.17407453665917	0.72620606013277	0.369167158889545	0.0481215965299904	0.0638633512264485	0.0617379225189072	0.418154159140141	0.307881773399015	0.352771016333298	0.400985533120838	0.254683027402045	0.219152650980715	0	0	0.143810680234779	0.312046567672105	0.0849816407674851	0.150073249434861	0.610312393971355	0.145611487563957	0.443391093394294	0.105900792137925	0.683429447138091	0.742849330752718	0.517444964686961	0.207731674588534	1.73798626744277	3.6886839788315	1.21714767900485	0.4995004995005	0.357373212229756	0.365061516011428	0.285362412624868	0	0	0	0.670820189100741	0.540913368092679	0	0	0.863887935987724	0.756188344548853	0.623726274459948	0.760340632603406	0	0.533504054630815	0.862796619117009	0.923830994761145	0.965506521137235	1.16762071932111	1.14297513975757	0.892571800135299	0.75766063905528	0.732656186279208	0.969121628101072	0.564953270744891	1.00864996862934	0.814874413035105	0.81513456578565	1.26765935868696	0.95981895496033	0.91570169457194	0.7600946374917	0.43144482667988	0.447448760222112	0.886648060462646	0.620383900355696	0.84620307994605	0.698180788893044	0.853298369871418	1.04940814204801	0.262521994549825	0.523604111037783	0.58627587452506	0.610719625027169	0.821053800008736	0.578024287490007	0.495123533365834	0.445172922739668	1.12402201234359	0.753268294042973	0.518948683978841	0.451128695343019	0.849766138583445	0.700562329013993	1.36103245642137	0.798351476503304	0.427167876975651	0.321545319491807	1.32250765311556	0.499218640194193	1.16405559910554	0.479073966081175	0.79133512079521	0.865882611672483	0	0.652613225088703	1.16184707786598	0.749018041808531	0.943412526466355	0.991468163506076	1.31804157932627	1.05295278742949	0.850613936501448	0.605529243619718	0.667600135137015	0.756084018192122	0.783221919672985	0.847123379973557	0.764750384287161	0.271595945789143	0.24303706025006	0	0.277520940216398	1.05329021700853	1.32932429501906	1.37944013128089	1.72294968986906	0.740999114077854	0.713868176460435	0.312910695287565	0.645871678128186	0.28979300897588	0.594576875543308	0.63573152278875	0.914863777285542	0.515517432146677	0	0.339017527206157	0.780626607162999	0.529869085011084	0.917666505566894	0.525990556779658	0	0.869406250130366	0.155183116076971	0	0.623465864830316	2.26100633791019	1.2439472543335	0.637186185803492	1.21420964017145	0.320512820512821	0.961243709215616	0.242770810951423	0.308317684983685	0.319594195818362	0	0.101370587210531	0.266793130152573	0	0	0.115505451857328	0.302957433025943	0.0654690200597078	0	0.139809300114644	0.771026714377475	0.233863423760524	0.147492625368732	0.0693346645588929	0	0.0464149121829862	0.519661586235305	0	0	0.410407945497825	0.139592865798682	0	0.0988513685547935	0.383990971894114	0	0.16032835246585	0	0
ENSAMXG00000013392	0	0	0	0	0	0	0	0	0	0	0	0	0	0	0	0	0	0	0	0	0	0	0	0	0	0	0	0	0	0	0	0	0	0	0	0	0	0	0	0	0	0	0	0	0	0	0	0	0	0	0	0	0	0	0	0	0	0	0	0	0.0294377391816309	0	0	0	0	0	0	0	0	0	0	0	0	0.00668847108239528	0	0	0	0	0	0.0283858661095467	0	0	0	0	0	0.0149638548087096	0	0	0	0	0	0	0	0	0	0	0	0	0	0	0	0	0	0	0	0.00920999431743351	0	0	0	0	0	0	0	0	0	0	0	0	0	0	0	0	0	0	0	0	0	0	0	0	0	0	0	0	0	0	0	0	0	0	0	0	0	0	0	0	0	0	0	0	0	0	0	0	0	0	0	0	0	0	0.0665868229087986	0	0	0.237146651489281	0	0.603551719795668	0.752313400658838	0	0.251657911579993	0.0872029649008066	0	0.0506842372022301	0.329719040534361	0	0.247573958170638	0.517960440591002	0	0	0	0.195749890851891	0	0.1831450086054	0.125743012306638	0	0	0	0.152093567963011
ENSAMXG00000013394	0	0	0	0.164600925057199	0	0	0	0	0	0	0	0.026665600042665	0.0960556661796644	0	0	0	0	0	0	0	0	0.0181983621474067	0	0	0	0	0.187157912551932	0	0	0	0	0	0	0	0	0	0	0.142541515216307	0	0	0	0	0	0	0	0	0	0	0.0588263336192352	0.0502727295578513	0	0	0	0	0.129098889749548	0	0	0	0.0109301085141173	0	0	0	0	0	0	0	0	0.0193854802752738	0	0	0	0	0	0.0148256277065252	0.0117082308863131	0.0192018925385286	0.0922194453922554	0	0	0.0725879039516855	0	0	0	0	0	0.0116439783748034	0.0305889910221311	0	0	0	0	0	0	0	0	0.146911911617794	0.0402081172147033	0	0	0	0	0	0	0	0	0.00245160230597713	0	0	0.0359513075490556	0	0	0	0	0	0.0269265980935969	0.145891690009337	0	0	0	0.0184299523585732	0.0221941589412498	0	0	0	0	0	0	0.0396202792437281	0	0	0	0	0	0.0619636273507451	0.017763346045968	0	0.0127496070959125	0	0	0	0	0	0	0	0	0	0	0	0	0	0	0	0	0	0	0	0	0	0	0	0.00804201146790835	0	0	0	0	0.0308550552922591	0	0	0	0	0	0	0	0	0	0	0	0	0	0	0	0	0	0	0	0	0
ddx3b	0.655857647778873	1.43005655514282	4.06756390379424	0.395305403938725	1.44951342001357	0.852547678386736	1.65453342157512	0.0751563251563252	0.503384109991679	0.567709955361777	1.69028454532906	2.28700827439272	4.38976379995868	2.14348366832856	3.0269251000434	0.30364904956836	0.14637490623351	2.19331441219099	1.21840106624306	0	1.84405825008867	0.728680107206624	1.12033233538182	0.974188010399577	0	0.552678693591529	2.52763819877008	0.683516355109749	1.16235273534877	0.720619546675681	0.982329138021718	0.445935531183877	1.32891851345368	0.727748563486408	2.9396490281634	2.83637135295925	1.40562296550416	1.35940954657258	1.59397620369077	2.84508403417166	5.76824222182083	0	1.17791901021971	1.78301778587676	0.867187806375718	2.48017891259971	0.119029197862236	2.02675314146737	1.40902762991963	1.71516456908967	1.27420998980632	0	1.89305335802804	0.521426902879329	1.1187374439647	0	2.50445815804992	0.676406926406927	1.32460851693181	1.63286712651067	0.570972313031852	1.90944536554114	1.8663181848155	1.6067634352911	0.895691559247945	1.4079303033694	0.725449528223188	1.66161797924811	0.855995079426211	1.15628449643886	0.913532503115521	0.600786233964634	0.734539296991929	1.34383035845086	1.74872124443134	1.06291327391149	0.744964984193858	1.40213792055182	1.47993511624312	1.19294388300075	1.26003253169537	1.79995009984557	1.59424764978273	1.06565976332593	1.3031882804829	1.34598916302299	1.42907643579525	1.58321842221006	0.733300668319655	2.28076552232209	1.18071722134307	0	1.17325545341746	3.25352406168536	1.30760351362915	1.51366001472879	2.10371823193707	2.18325409613004	1.19274083446714	1.28150363092695	1.36746686309719	1.39031379682549	1.01940484092606	1.62624100797788	2.87304761380744	1.17199853437924	0.944170613704841	0	1.36153611127195	0.231647547305008	1.81909088014673	1.1013162260302	1.04089082381256	1.12499234796562	1.08771672956962	0.768698180159664	2.02276108244632	1.85565132907121	1.72927405333976	0.92158513513362	1.22628576390071	0.885566073860558	0.863903552496556	0.598671138031444	2.20340061360662	1.85194558996739	1.30030298569648	1.17390929588556	1.81251689281669	0	1.49048267255577	1.39819029066404	0	1.36932381074549	1.607823039737	0.851834962362657	1.38537947633764	1.62558476577542	0.938301756147944	1.20985829636715	0.409383059728988	0.648963863841071	0.819732595831332	1.04518948695623	1.40361851809918	0.957455437543813	2.21094712004822	1.69308375047923	1.7384582644835	1.09639666953278	0.385208218521479	0.399936933990433	1.3606678814571	0.163446765388513	1.20733875134361	1.85340104105514	4.28978828450792	3.28237634203539	3.64705791027147	2.60564813459014	0.739381338315089	1.3025341412702	12.7022819448412	0.902533130141039	0.132471386180585	0.727337793619948	7.72457151534087	1.08706993498058	2.29169760715695	1.90573885479154	0.443489431396705	1.98752076591686	0.648278113196967	2.07281345360063	0.946830752371568	1.34731590634928	4.32177106119016	0.965193446663312	3.28829759908145	4.58163702147681	0	5.31984935940535	4.2943399661206	0	2.24232556840806	2.76494609776442	3.02532363105689
FUNDC1 (1 of many)	0.473154556333161	0.0745791689715472	0	0.0648470582132041	1.68769083211923	0.711961304477627	0	0.213559064633063	0.941873087399156	0	2.46030905301228	1.01329455993789	0.744446169239407	1.63879207558682	0.850697652929218	0.128054302050615	0.00695043919825294	0.206524648550947	0.0932513008115529	0.969299643430034	0.7327617791456	0.454108637970648	0.400281287807332	0.362507384380872	0.432825484764543	0.440626751830595	0.727213985850932	0.29534956371614	0.540991352869314	0.407620664278432	0.430893048066975	0.26148559552379	0.665053036015686	0	0.790403528423276	0.494316277421203	0.926403778779314	0.374676008461002	0	0.720243504313654	0.6103515625	0	0.647183808868681	0.476668561674465	0.594388113904293	0	0	0	0.594439717031038	0.591551675949001	1.26262626262626	0	0.985423278556347	1.21253421815855	1.10506178848446	0	0.792204705695952	0	1.14670194821591	1.34485908038476	0.820632143415268	1.5568967915084	1.45329817722228	0.853767979259116	1.27187436983933	1.49927135311455	1.27377534978172	1.24796412497925	1.57904903992215	0.804775834308164	1.61811984593069	1.593750782545	1.54633002679217	0.836323548405688	0.840280756966496	0.871650313422572	1.69106060231724	0.798391809159541	0.841882736115055	0.732703966024641	0.840839208600264	0.989156040979838	0.941807375388093	0.973564241369158	0.123469068532825	1.8054464688787	1.2395211791943	1.64756000801709	0.818811699481293	1.3723465803212	2.29523548001645	2.36793159191146	1.68589397753002	2.38045732214026	0.923674163432754	1.21815934527246	1.46988921960156	1.64141584666015	1.08186452510922	1.02511532547412	0.895159147551772	1.62043549368838	1.03004559060294	1.90477225070963	2.33667410961071	1.33330482934005	1.03761028812297	1.01826041731097	1.60481631257483	1.56262342324112	0.573801396695196	1.20471738227531	1.3625797983792	1.05348991749087	1.16478579462989	1.63106998936144	1.49258739236727	1.43337707382055	1.9789674675002	1.64082071720587	1.12947726513429	1.24536129542188	0.598195846919344	1.53014197404071	0	1.2556007203464	1.25981564276881	1.23793952834665	1.15997524921361	3.0116376822135	1.12641253353972	0.780596545558416	1.59237054660795	1.78904625270025	1.60026366315484	0.859701469239477	1.06813943213041	1.05408540264301	1.33495888543226	0.680254794889316	0.693012358881614	1.2608097754057	0.705472398601107	1.56500740688707	0.747649887808436	0.391849529780564	1.16769680563527	0.847884997586829	0.79192806872452	0.570841420253454	0.385208218521479	0.50206710211616	0.749906261717285	0.360282461449777	0.405926527298559	0.924588585434174	0	0	0.451463347481733	0	0.0944353422974856	0	0	0	0.542770299609205	0	0.108332415262018	0.177463475545031	0.240534949728195	0.507480560528388	0.117702448210923	0	0	0.189738919247116	0.0948154890582926	0.205258269774399	0	0	1.1344159513039	0.11780052434126	0	0.245409409163757	0.265707742845081	0	0	0	0
kdm6al	0.0615763546798029	0.232000607632676	0	0.202154972001536	0.138504155124654	0	0	0	0.907864261277916	0	0	0.368288577670927	0.180897092532499	0.731733543896073	0	0.0471946494420884	0.00695043919825294	0.026115797445875	0	0	0	0.283741016760405	0.372940503331245	0.15472860271623	2.20492729169787	0.248469593549773	0.387509530431251	0.195353601259666	0.209832579114213	0.0557987717245883	0	0.135559269945333	0.231246817866893	0.573740857182542	0.0657851457140977	0	0.460094697045043	0.102453767737309	0	2.58321467488218	0	0	0.302166776303344	0.21696808499791	0.26097598945736	0	0.279665520038035	0	0.292817484598683	0.355010161514332	1.12157918349035	0	0.34254599823706	0.162577834138094	0.369080095250523	0.264830508474576	0	0.87719298245614	0.298371890547152	0.205484481582612	0.0488577640649087	0.230475634607333	0.202463351416881	0.574243260625922	0.281293952180028	0.470940816673614	0.19438016461352	0.224453632266681	0.0811939690054122	0.290908503119505	0.141092514912007	0.417197222253504	0.252334779586677	0.240840470117867	0.270528978537148	0	0	0.124457770041526	0.265399375573021	0.337980539589743	0.0578616388388469	0.274594776815645	0.284900284900285	0.0534089098759573	0.25144588789719	0.568684415216761	0.500163259597256	0.823759915754592	0.269942650530766	0.773862156884117	0.686859703650723	0	0.227469177926391	0	0	0.495834230284088	0.304601005046021	0	0.37948142905884	0.55005500550055	0.207436196219802	0.24755279227628	0.198507635832369	0.455515962942342	0.491875436039629	0.269783785586344	0.317985542085508	0.427807486631016	0.614173247705494	0.351246926589392	0	0.227551480970013	0.334142371480671	0.926264569993678	0.338674558349499	0.246069520740137	0.31316230645398	0.0977459777530155	0.397202788941249	0.470695412392492	0.335000233478759	0.545185769271991	0.14992075387254	0.275694082574922	0	0.252694290002751	0.033214094733241	0.533539050328685	0.274770566576908	0	0.637748876048506	0.970456527315643	0	0.352830191997647	0.543160817639722	0.453956503602817	0.503722687147914	0.310321461720751	0.357789578734662	0.333672651793805	0	0.254084002827745	0.401673226141311	0.163170576051175	0.200344119023406	0.351123595505618	0.143499065134146	0.318672570207194	1.04331575718299	0	0.630061086845682	0.0890828916306623	1.44423386511404	0	0.321853878339234	0.883236177353824	0	0	0.200924251557163	0.204373594931535	0.0747697758100369	0.129434758410023	0	0	0	0.047920490322457	0.0585144355112406	0.0334551099334912	0.182109557109557	0.463960534186445	0	0	0.0691065900044228	0	0.0772570651586088	0.445087348392122	0	0	0.768049155145929	0.0896831468523443	0	0	0.322190972173593	0	0	0	0
ENSAMXG00000026643	0	0	0	0	0	0	0	0	0	0	0	0	0	0	0	0	0	0	0	0	0	0	0	0	0	0	0	0.00928764677964779	0	0	0	0	0	0	0	0	0	0	0	0	0	0	0	0	0	0	0	0	0	0	0	0	0.236546422235364	0	0	0	0	0	0	0	0	0	0	0	0	0	0	0	0	0	0	0	0	0	0	0	0	0	0	0	0	0	0	0	0	0.0230746511112752	0.0320974938521366	0.0378655922935947	0	0.0606807162751749	0	0.383200490496628	0	0	0	0	0	0	0	0	0	0	0	0	0	0	0	0	0	0	0	0	0	0	0	0	0	0.0634284336982582	0	0	0.0159022457151399	0	0	0	0	0.392464678178964	0	0.0634997274840622	0	0	0	0	0	0	0	0.0242982660757328	0	0	0	0	0	0	0	0	0.0467088915045868	0	0.117529529294235	0.284171639670361	0	0	0	0.468851259408816	0	0	0	0	0	0	0	0	0	0	0	0	0	0	0	0	0	0.0215143985112036	0	0	0	0	0	0	0	0	0	0	0	0.139920850827003	0	0	0	0	0
ENSAMXG00000026865	0	0	0	0	0	0	0	0	0	0	0	0	0	0	0	0	0	0	0	0	0	0	0	0	0	0	0	0	0	0	0	0	0	0	0	0	0	0	0	0	0	0	0	0	0	0	0	0	0	0.011097239561659	0	0	0	0	0	0	0	0	0.00735221676687738	0	0	0	0	0	0	0.0154161116866459	0	0	0	0	0	0	0	0	0	0	0	0	0	0	0	0	0	0	0	0	0.0136412806979971	0	0	0	0	0	0	0	0	0	0	0	0	0	0	0	0	0	0	0	0	0	0	0	0	0	0	0	0	0	0	0	0	0	0	0	0	0	0	0	0	0.00904136242482107	0	0	0	0.0680087051142546	0	0	0	0	0	0	0	0	0	0	0	0	0	0	0	0.100462125778581	0	0	0	0.0923446301597562	0	0	0	0	0	0	0	0	0	0	0	0	0	0	0	0	0	0	0	0	0	0	0	0	0	0	0	0	0	0.0251975487824544	0	0	0	0	0
ENSAMXG00000025657	0	0	0	0	0	0	0	0	0	0	0	0	0	0	0	0	0	0	0	0	0	0	0	0	0	0	0	0	0	0	0	0	0	0	0	0	0	0	0	0	0	0	0	0	0	0	0	0	0	0	0	0	0	0	0.129802699896158	0	0	0	0.00948528561903014	0	0	0	0	0	0	0	0	0	0	0	0	0	0	0.0363375944956187	0	0	0	0.0396039603960396	0	0.0381394071610551	0	0	0	0	0	0	0	0	0	0	0	0	0	0	0	0	0.201405812571751	0	0.0404540251263739	0	0	0	0	0	0	0	0	0	0	0	0.400849801579348	0	0	0	0	0	0	0	0	0.0148970021272919	0.240292560885877	0	0	0.206372791811128	0	0	0	0.00705252438057678	0	0	0.592046032628593	0.574176003999757	0	0.0892996673587391	0.0797927337501173	0.248106630728531	0.00994304623118776	0	0.0765228037955311	0	0	0	0	0	0.0443026758816233	0	0	0	0	0	0	0.0708968450903935	0	0	0	0	0	0	0	0	0	0	0	0	0	0	0	0	0	0.0911369332421964	0	0	0	0	0	0.139538128793693	0	0	0	0	0	0	0	0	0	0	0
ENSAMXG00000013400	0	0	0	0	0	0	0	0	0	0	0	0	0	0	0	0	0	0	0	0	0	0.0397930760047752	0.0297690757199888	0	0	0	0	0.00447721767784628	0	0	0	0.0331714566250033	0	0	0	0	0	0	0	0	0	0	0	0.0447842072971387	0	0	0	0	0.0532783138312416	0	0	0	0	0	0.0984445757038787	0	0	0	0.00933263479493809	0	0.103092783505155	0	0	0	0	0	0.0200767735821782	0	0	0.0737517516041006	0	0	0	0.0104080800006661	0.0290714576428862	0	0	0.0570991355190882	0.0219726616144193	0	0.0596795170483716	0	0.349059376837155	0	0	0.00855846372152813	0.0126754600558227	0.13389532179758	0	0	0	0	0	0.274604569420035	0	0.149086409986838	0	0	0.0118723250167697	0	0	0	0	0.0973899493572264	0	0	0	0	0	0	0	0	0.0108833468468223	0	0	0	0	0	0	0.010523445569478	0	0.065916101985393	0	0	0	0.0791064139480429	0	0.0134655506991927	0	0	0.0100499381426307	0	0	0	0	0.0667735042735043	0.0558419647357115	0.0467540968277345	0	0.2850302132026	0	0.0554031967644533	0	0	0	0	0.096024324148952	0	0	0.149351813131011	0	0	0	0	0	0	0	0	0	0	0.0301877106389471	0	0	0	0	0	0	0	0	0	0	0	0	0	0	0	0	0	0	0	0	0	0	0	0	0	0
aamp	0	0	0	0	0	0	0	0	0	0	0	0	0	0	0	0	0	0	0	0	0	0.018722300033542	0.044022837979882	0.02371376536652	0	0.220867567806343	0.0314836678473042	0.153183687119987	0.205166434634156	0.0341389218625659	0.176659419503829	0	0.0450578317270216	0	0	0	0	0	0	0	0	0	0	0	0	0	0	0	0.0124553941198084	0.0659600600463995	0	0	0	0.141240942924535	0	0	0	0	0	0.0257423019823401	0	0	0	0	0	0.0198329274194188	0.0629461781048611	0	0	0.0190516834067458	0	0	0	0.0176826225078781	0.0250959325114553	0.041815110308261	0	0.0148931860695095	0	0	0	0	0	0.0134831945463175	0	0.0101919448982691	0	0	0	0	0.0865171650055371	0	0	0	0.0939628846605591	0	0.100702906285875	0	0.0342011035482921	0	0.0199671739659999	0	0	0	0	0.0128885432258624	0	0	0.1166888375458	0	0	0.0765671987046033	0	0	0	0.0287971986085194	0.118125118125118	0	0	0.00732554578978907	0	0.0722161102174654	0	0	0	0	0	0.0178182608664664	0	0	0.00717725670894071	0	0	0	0.0301511780065247	0.0277334043308484	0	0.105208228380932	0	0	0	0.0599725325800783	0	0.0575824580799705	0.0297219217005695	0	0.0293444450965432	0	0	0	0	0	0	0	0	0.605180343742435	0	0	0	0	0.0210219824793516	0	0	0	0	0	0.0436460133731385	0.0394038978335737	0	0	0.471698113207547	0	0.110570544007077	0	0.104163352378182	0	0	0	0	0.0193196395728041	0	0	0	0	0	0	0
GPBAR1	0	0	0	0	0	0	0	0	0	0	0	0	0	0	0	0	0	0	0	0	0	0	0	0	0	0	0	0	0	0	0	0	0	0	0	0	0	0	0	0	0	0	0	0	0	0	0	0	0	0	0	0	0	0	0	0	0	0	0	0	0	0	0	0	0	0	0	0	0	0	0	0	0	0	0	0	0	0	0	0	0	0	0	0	0	0	0	0	0	0	0	0	0	0	0	0	0	0	0	0	0	0	0	0	0	0	0	0	0	0	0	0	0	0	0	0	0	0	0	0	0	0	0	0	0	0	0	0	0	0	0	0	0	0	0	0	0	0	0	0	0	0	0	0	0	0	0	0	0	0	0	0	0	0	0	0	0	0	0	0	0	0	0	0	0	0	0	0	0	0	0	0	0	0	0	0	0	0	0	0	0	0	0	0	0	0	0
ENSAMXG00000013413	0	0	0	0	0	0	0	0	0	0	0	0	0	0	0	0	0	0	0	0	0	0	0	0	0	0	0	0	0	0	0	0	0	0	0	0	0	0	0	0	0	0	0	0	0	0	0	0	0	0	0	0	0	0	0	0	0	0	0	0	0	0	0	0	0	0	0	0	0	0	0	0	0	0	0	0	0	0.0191212632271338	0	0	0	0	0	0	0	0	0	0.0209691962507077	0	0	0	0	0	0	0	0	0	0	0	0	0	0	0	0	0	0	0	0	0	0	0	0	0	0	0	0	0	0	0	0	0	0	0	0	0	0	0	0	0	0	0	0	0	0.0691634678562783	0	0	0	0	0	0	0	0	0	0	0	0	0	0	0	0	0	0	0	0.405219223599968	0	0	0	0	0	0	0	0	0	0	0	0	0	0	0	0	0	0	0	0	0	0	0	0	0	0	0	0	0	0	0	0	0
ENSAMXG00000013414	0	0	0	0	0	0	0	0	0	0	0	0	0	0	0	0	0	0	0	0	0	0	0	0	0	0	0	0	0	0	0	0	0	0	0	0	0	0	0	0	0	0	0	0	0	0	0	0	0	0	0	0	0	0	0	0	0	0	0.00708249405778748	0.0343967836059033	0	0	0	0	0	0	0	0	0.04908485533289	0	0	0	0	0	0	0	0	0	0	0	0	0	0	0	0	0	0	0	0	0	0	0	0	0	0	0	0.13401232913428	0	0	0	0	0	0	0	0	0.00610714248635206	0	0	0	0	0	0	0	0	0	0	0	0	0	0	0	0	0	0	0	0	0	0	0	0	0	0	0	0	0	0	0	0	0.132511760418737	0	0	0	0	0	0	0	0	0	0	0	0	0	0	0	0	0	0	0	0	0	0	0	0	0	0	0	0	0	0	0	0	0	0	0	0	0	0	0	0	0	0	0.0354027415883086	0	0	0	0	0
ENSAMXG00000013415	0.543989049082238	1.81259158747555	0	0.886535458607864	0.913097493621943	0.551181676569637	0	0.0701724839655874	0.606717693190028	0.293427230046948	0	0.725655538880505	0.787774894111735	0.541517235844399	2.36173382536615	0.1002218395465	0.0593529279050371	0.754300015260449	0.729875415123482	0.480043936688984	0.176385508166649	0.608997408414334	0.498296309672231	0.745032758742895	0.348782148918376	1.38278930855213	0.282672504726765	0.465883462686792	0.688820834594652	0.894429246820101	0.297669453339169	0.408663545256795	1.04073851629771	2.24418673981151	0.311710557210468	0.408225692131151	1.38246123121473	0.918790538937702	0.713849533106625	0.553066755157347	1.2109527138949	1.49947296779098	0.612061413867499	0.900022239640098	0.621765416187746	1.18744939378507	0.464727205130588	0	1.20826873207355	0.814972724623246	2.86151157710791	0	1.74041252307497	1.05884947493435	0.790889095973694	0.664867337086328	0	1.58624469225913	1.08758883748417	1.10392426284953	1.11825904341557	1.27412502898674	1.52294826090834	1.90452239352553	0.73769070242983	0.865662574047733	1.61713748024949	0.937777830388609	1.08818931804804	1.13231152516911	1.31944497827831	1.23242001121086	1.02780294491146	1.03351449293089	0.799520689607134	0.574184718041268	0.601224573833788	1.1523336587707	0.835571794138162	1.03135707061323	0.96345406811129	0.882445166467166	0.908105404379929	0.387370164195683	0.209111753970968	1.22320509006616	0.955479980852872	1.135457688884	1.16376544561092	1.05597824555264	1.01796973354237	0.692147598751695	0.530954727172649	1.35751578589078	0.519796631336673	1.33491835169765	0.65897636272958	0.79297655338548	0.552550028393278	1.07110589359062	0.963354201005346	0.854540214224197	0.593691428313824	1.1672485220235	0.781782300365068	1.12059850524392	0.852298020087946	0.427807486631016	1.39374282545747	2.37807211942115	1.44814097238819	1.39831395643022	0.841850598553345	0.920189242926944	1.03546607258258	0.980497405456716	1.22279998257676	0.335743609528409	0.392482320129028	1.1818071530131	1.38712623091583	1.50049464473728	1.31114820099138	1.13300706279046	0.758437618505878	1.17950575208847	1.27385144507368	1.08965797780236	1.37651420305785	0	1.28781463910886	1.21966863840941	0.716856876218128	1.00889614538279	1.22060532238516	1.5104685749022	0.78926796019128	0.870842920420265	0.88995969305958	1.74554249695661	0	0.120093724676831	0.189379246872913	0.693377772443292	0.588848846296993	0.35038972569911	0.74538394551794	1.27553968544766	0	0.643153501006	1.13506519084695	2.05175223787675	0.833472245374229	0.0986076598430166	1.54431418082321	0.886964373880053	0.804151794086025	1.02824211067293	0.852143818842729	1.43693595734213	0.633772565717674	0.572679481657859	3.21089276059539	0.880947510642412	1.86670875593176	0.848478259823532	3.29842804756793	1.01855406858021	1.11111888144711	1.42346255269903	1.98214164356011	0.828588064946993	3.50709007679372	3.80277094600209	6.24905445194234	5.00768231001877	2.81777417352	5.70930831944721	1.87090603662732	2.39852410256936	0	2.79689026135595	1.36445718273903	4.34782608695652	2.27099199803219	0.579695070605767	1.3347276475262
ENSAMXG00000013417	0	0	0	0	0	0	0	0	0	0	0	0	0	0	0	0	0	0	0	0	0	0	0	0	0	0	0	0	0	0.0133128138495865	0	0	0	0	0	0	0	0	0	0	0	0	0	0	0	0	0	0	0	0	0	0	0	0	0	0	0	0	0.00572165520619129	0.0145383915305146	0	0	0	0.148491328106439	0	0	0	0	0	0	0	0	0	0	0	0	0	0	0	0	0	0	0	0	0	0	0.029722893464233	0	0	0	0	0	0	0	0	0	0	0	0	0	0	0	0	0	0	0	0	0	0	0	0	0	0	0	0	0	0	0	0	0	0	0	0	0	0	0	0	0	0	0	0	0	0	0	0	0.0615642237982663	0	0	0	0	0	0	0	0	0	0	0	0	0	0	0	0	0	0	0	0	0	0	0	0	0	0	13.764168945526	0.576036866359447	0	0	0.0503131996679329	0	0	0	0	0	0	0	0	0	0	0	0	0	0	0.0746536072623029	0	0	0	0	0
ENSAMXG00000027854	0	0.041111997303053	0	0	0	0	0	0	0	0	0	0	0	0	0	0	0	0	0	0	0	0	0.0193573364305072	0	0	0	0.149965507933175	0	0	0.0160413224466225	0	0	0	0	0	0	0	0	0	0	0	0	0	0	0	0	0	0	0.0229956190586219	0	0	0	0	0	0	0	0	0	0.00363181792098762	0	0.0475963826749167	0	0	0	0	0	0	0.0555641684721222	0	0	0	0.168463611859838	0	0	0	0	0	0.0162258113716976	0.0178101050974302	0	0	0	0	0	0	0.0212012635953103	0.0398184279684638	0	0	0	0	0	0.188536953242836	0	0	0	0	0	0	0	0	0.0616313827000709	0	0	0	0	0	0	0.0920861189384312	0	0	0	0.0403074653456567	0	0	0	0.17041000647558	0	0.127006705954074	0	0.016286273602882	0	0	0	0	0.0961057932572175	0	0	0	0	0	0.0338937093275488	0	0	0	0	0.0322420541709691	0.0334121860925117	0	0	0	0.0694376935575708	0	0	0	0	0	0	0	0	0	0	0	0	0	0	0	0	0	0	0	0	0	0	0	0	0	0	0	0	0	0	0	0	0	0	0	0	0	0	0	0	0	0	0	0	0.41262636682484
ENSAMXG00000013421	0	0	0	0	0	0	0	0	0	0	0	0	0	0.105889578347699	0	0	0	0	0	0	0	0	0	0	0	1.32520540683806	0	0.00928764677964779	0	0	0	0	0	0	0	0	0	0	0	0	0	0	0	0	0	0	0	0	0.0231312013305067	0	0	0	0	0	0	0	0	0	0.0117923232196462	0.0169134580859331	0	0.0738879858135067	0	0	0	0	0.0762241600097567	0.0628061801281246	0.0491458452102459	0.0287821136432975	0	0	0	0.00630273021667526	0.0919932195727497	0.320061451798745	0	0	0	0	0.0319544967965617	0	0	0	0	0.0334060471626574	0.0399337034024108	0	0	0	0	0	0	0	0	0	0	0	0	0	0	0	0	0	0	0.0612204429005605	0.00919629867370981	0	0	0	0	0.0330196466897804	0.0202523442088422	0.0168819110323289	0	0	0	0	0	0.0399963311192135	0.0259157995672061	0	0.0784719933455749	0	0	0	0.0316447684868737	0.00596486456178526	0	0	0	0	0.303352040042469	0	0	0	0.0327127185414053	0	0	0	0	0	0	0	0	0	0	0	0	0	0	0	0	0	0	0	0	0	0	0	0	0	0	0	0	0	0	0	0	0	0	0	0	0	0	0	0	0	0	0	0	0	0	0	0	0	0
ENSAMXG00000013430	0	0	0	0	0	0	0	0	0	0	0	0	0	0	0	0	0	0	0	0	0	0	0	0	0	0	0	0	0	0	0	0	0	0	0	0	0	0	0	0	0	0	0	0	0	0	0	0	0	0	0	0	0	0	0	0	0	0	0	0	0	0	0	0	0	0	0	0	0	0	0	0	0	0	0	0	0	0	0	0	0	0	0	0	0	0	0	0	0	0	0	0	0	0	0	0	0	0	0	0	0	0	0	0	0	0	0	0	0	0	0	0	0	0.0641333974667308	0	0	0	0	0	0	0	0	0	0	0	0	0	0	0	0	0	0	0	0	0	0	0.00554534903258613	0	0	0	0	0	0	0	0	0	0	0	0	0	0	0	0	0	0	0	0	0	0	0	0	0	0	0	0	0	0	0	0	0	0	0	0	0	0	0	0	0	0	0	0	0	0	0	0	0	0
igfbp2a	0	0	0	0	0	0	0	0	0	0	0	0	0	0	0	0.00890249982195001	0	0	0.251854331120107	0	0	0	0	0	0	0	0.171016263979449	0	0	0.146299734586395	0	0	0.0242494786362093	0	0	0.250664260289768	0.34036606447568	0	0	0.284171639670361	0	0	0	0	0	0	0	0	0	0	0	0	0	0	0	0	0	0	0.00346274296336002	0.06058041332032	0.024050024050024	0	0	0	0	0	0.0278992947058298	0.0236546422235364	0	0	0	0	0	0.0260777560207046	0	0.0275518022996734	0	0	0	0	0	0	0	0	0	0	0	0	0	0	0	0	0	0	0	0	0	0	0	0	0	0.131654154447294	0	0	0	0.0348604536042223	0.0608142681335999	0	0.225012375680662	0	0	0.053980905509983	0	0	0	0	0.060544415383125	0	0	0.0243437318452278	0	0	0	0	0	0	0.0911700355799023	0.0451144491723115	0.245495163745274	0	0.0301417916609362	0.0369603784742756	0	0	0	0	0.0327692136615343	0.0905312290764931	0	0	0	0	0.160183476375625	0.270093191774181	0.201611954231897	0	0	0	0	0	0	0	0	0	0	0	0	0	0	0	0	0	0	0	0	0	0	0	0	0	0	0	0	0	0	0	0	0	0	0	0	0	0	0	0	0	0
stk11ip	0	0	0	0	0	0	0	0	0	0	0	0	0	0	0	0	0	0	0	0	0	0	0.0282326369282891	0	0	0	0	0.0683474121860198	0	0	0	0	0	0	0.218292949137743	0	0	0	0	0	0	0	0	0	0	0	0	0	0.0148780077752469	0	0	0	0	0	0	0	0	0	0.0110410974946801	0.0351431622608123	0	0.170001216616191	0	0	0	0	0	0	0	0	0	0	0	0.00694970276922244	0	0	0	0.0461653996011884	0	0	0	0	0	0	0	0.0482280996199626	0	0.0153619270001229	0	0	0	0	0	0	0	0	0	0	0	0	0	0	0	0.176739017557563	0	0	0	0	0.259342070042804	0	0.476894463255282	0	0	0.189987650802698	0	0	0	0	0	0	0	0.0441792222988784	0	0	0	0	0	0.0248004801372955	0	0	0	0	0	0	0	0	0.0191195083992	0	0	0	0	0	0	0	0	0	0	0	0	0	0	0	0	0	0	0	0	0	0	0	0	0	0	0	0	0	0	0.0219987152750279	0	0	0	0	0	0	0	0	0	0	0	0	0	0	0	0	0	0	0
cx44.2	0	0.069442515485681	0	0	0	0	0	0	0	0	0	0	0	0	0	1.70822374842036	0.765951416350509	16.321539432839	34.2952538900362	0.276610086162297	4.77861433521482	0	0.0149120190873844	0.0644014528967774	0	0	0	0	0	0	0	0	0	0	0	0	0	0.156936597614564	0	0	0	0	0	0	0	0	0	0	0.0111703137741139	0	0	0	0	0	0	0	0	0	0.0023178376614316	0.0058798073304734	0	0	0	0	0	0	0	0.0236546422235364	0	0	0	0	0	0.0103203221591765	0	0	0	0	0	0	0	0	0	0	0	0	0	0	0	0	0	0	0	0	0.116448326055313	0	0	0	0	0	0	0	0	0	0	0	0.0160617800307101	0	0	0	0	0	0	0	0	0	0	0	0	0.0164360686238737	0	0	0	0	0	0.133269364038595	0	0	0	0	0.0208491004655604	0	0	0	0	0	0	0	0	0	0	0	0	0	0	0	0	0	0	0	0	0	0	0	0	0	0	0	0	0	0	0	0	0	0	0.0847824059551162	0	0	0	0	0	0	0	0	0	0	0	0	0	0.0187910584627411	0	0	0	0	0	0	0
inha	0	0	0	0	0	0	0	0	0	0	0	0	0	0	0	0	0	0	0	0	0	0	0	0	0	0	0	0	0	0	0	0	0	0	0	0	0	0	0	0	0	0	0	0	0	0	0	0	0	0	0	0	0	0	0	0	0	0	0	0	0	0	0	0	0	0	0	0	0	0	0	0	0	0	0	0	0	0	0	0	0	0	0	0	0	0	0	0	0	0.0437066757576552	0	0	0	0	0	0	0	0	0	0	0	0	0	0	0	0.0115159345987042	0	0	0	0	0	0	0	0	0	0	0	0	0	0	0	0	0	0	0	0	0	0	0	0	0	0	0	0	0	0	0	0	0	0	0	0	0	0	0	0	0	0	0	0	0	0	0	0	0	0	0	0	0	0	0	0	0	0	0	0	0	0	0	0	0	0	0	0	0	0	0	0	0	0	0	0	0	0	0	0	0
spega	0	0.0553832521045636	0	0	0	0	0	0.0730271784727139	0.664195165195125	0	0	0	0.076512264916066	0.221150869122916	0	0	0.0267049080950588	0.184208086121261	0.259766005494666	0	0.3663808895728	0.0548669378541689	0.0219106047326906	0	0.374251497005988	0	0	0.0359099938450617	0	0	0.192999887435198	0.0187919059502691	0.297463788758602	0.0663746183459445	0.233426704014939	0.170587332184712	0	0	0	0.552791597567717	0	0	0	0	0.379626970215472	0	0	0	0.732452564439972	0.281119532872085	0	0	1.04632744390784	0.594911086603664	0.439307888220449	0	2.87940034165788	0	0.609392392802733	0.472804446618118	0.920883342132348	0.0981932443047918	0.919379625124343	0.660447099870248	0.501010953200694	0.716558728665895	0.365520086020504	0.438903722504388	0.767691093873498	0.70012546158292	0.890358302447136	0.680014736180799	1.10247978339101	0.83740347723702	0.574701362538502	0.387001755372971	1.76502585531448	0.815162335838719	0.655694178686757	0.761130301884054	0.678914244440011	0.0510573987276496	1.05485891137542	0.527468236085672	0.930275248976917	0.653866738675982	0.81258781434388	0.64898524678939	0.305544323368172	1.01344031686959	1.15968668997758	2.09634516614109	0.467176587017206	0.694244397073227	0.855367644967295	0.855300512936389	0.759763210734773	1.5004380719474	1.00212146289863	0.330360092500826	0.459812171949879	0.433618516721392	0.196346060768675	0.706703918896112	0.418061598319534	0.457245271254378	0.552493943978657	1.65833640538509	0.518025035750462	1.00243863471946	0	0.379365078561772	0.693262413298052	0.618655514771568	0.575354122042486	0.503451009300813	0.5909244185046	0.933691873228199	0.631445769715172	0.366779313215301	0.859393819734076	0.625711059965751	0.977197611273601	0.565583916513984	0	2.6154947006534	0.323606542066103	0.596115978000731	0.359184072929683	0	0.844285382732393	1.19308617018935	1.11681215622201	0.439616904387871	0.319654874159722	0.651945862404545	0.465586832425755	0.432138450966221	1.256752743989	1.16824411115434	0	0.576706168203575	0.572592569146036	0.334814481125034	0.134020001686299	0	0.854069399219677	1.61558266036574	0.781650887345339	0.656779604839677	1.11147388234287	0.288404563588728	1.83701363927988	0.993120098131021	0	1.92371437907838	0	0.115643033085472	0	0	0.0180197712930627	0	0	0	0	0.0617101105845182	0	0.0546483922443002	0.100553041729512	0.365522574072053	0	0	0.0803380625672831	0	0	0.305840068451344	0	0.752219046186249	0	0.109690653208639	0	0	0.264419684670312	0	0	0	0
obsl1a	0	0	0	0	0	0	0	0	0	0	0	0	0	0	0	0.00653443155346309	0	0	0	0	0	0	0	0	0	0	0	0	0	0	0	0	0	0	0	0	0	0	0	0	0	0	0	0	0	0	0	0	0.0143325818282928	0	0	0	0	0	0	0	0	0	0	0	0	0	0	0	0	0	0	0	0	0	0	0	0	0	0	0	0	0	0	0	0	0	0	0	0	0	0	0	0	0	0	0	0	0	0	0	0	0	0	0	0	0	0	0	0	0	0	0	0	0	0	0	0	0	0	0	0	0	0	0	0	0	0	0	0	0	0	0	0	0	0.0168613307299439	0	0	0	0	0.118503085962493	0	0	0	0	0	0	0	0	0	0	0	0	0	0	0	0	0	0	0	0	0	0	0	0	0	0	0	0	0	0	0	0	0	0	0	0	0	0	0	0	0	0	0	0	0	0	0	0	0	0	0
col18a1b	0	0	0	0	0	0	0	0	0	0	0	0	0	0	0	0.0202612160132624	0	0	0	0	0	0.0477783086478739	0	0	0	0	0	0	0	0.0316202865075703	0	0	0.073775692384873	0	0	0	0	0	0	0	0	0	0	0	0	0	0	0	0	0	0	0	0	0	0	0	0	0	0	0	0	0	0	0	0	0	0	0	0	0	0	0	0	0	0	0	0	0	0	0	0	0	0	0	0	0	0	0	0	0	0	0	0	0	0	0	0	0	0	0	0	0	0	0	0	0.0249729667634785	0	0	0	0	0	0	0	0	0	0	0	0	0	0	0	0	0	0	0	0	0	0	0	0	0	0	0	0	0	0	0	0	0	0	0	0	0	0	0	0	0	0	0	0	0	0	0	0	0	0	0	0	0	0	0	0	0	0	0	0	0	0	0	0	0	0	0	0	0	0	0	0	0	0	0	0	0	0	0	0	0
slc19a1	0.0975800156128025	0	0	0	0	0	0	0	0.255623721881391	0	1.32520540683806	0.0508762343553487	0	0.105889578347699	0	1.19163359801794	1.17520937790088	0.225736322458534	1.31259777871101	0	0.395976874950503	0.130460463652723	0.282777128146413	0.433141865368866	1.05727484569071	0.708637043425793	0.333358835282137	0.0315452475736932	0.154686659197656	0.180811161469149	0	0.175445228070528	0.284855910180037	0.493388592855733	0.417710944026733	0	0.171363486348301	0.0566748845249228	0	0	1.27063042346184	0	0.0438561867922708	0	0	0	0	0	0	0.105473581264114	0	0	0	0	0	0	0	0	0.0546932409454693	0.164034050820026	0.0724112961622013	0.289813070569483	0	0	0	0.126618576611995	0.0449158165835295	0.159092991009731	0.0232227620224239	0.0906682244443826	0	0	0	0.0396963699634032	0.0288453321507034	0	0.0743737728327483	0.0162258113716976	0.0210994056297434	0	0.0609955071694068	0	0	0.018837145343646	0	0.0412177289058847	0.0266468176917543	0.225051243396776	0.0580332530539999	0	0	0	0	0	0	0	0	0.0837942014412603	0.0147717251454646	0	0.10814053443028	0.0166849366723229	0.047311746560436	0.0350140056022409	0	0.050473050751149	0.0726146298675193	0	0	0	0	0	0.0172731261249123	0.0977517106549365	0	0.160858272614245	0	0	0	0.0844798241056839	0.0229494126097843	0.0594295923457355	0.133714037120774	0	0	0.244045294806716	0.125306475385928	0.0691753442470477	0	0	0.0540633503352912	0.190211635267145	0.314782170737849	0.0584641468619369	0.220611128245411	0.0271904637605499	0.0306579145181669	0.135083913426843	0	0	0.530870096087488	0	0	0.092223697801387	0	0	0.0478973081712808	0.246837962490352	0.285257873117298	0	0	0	0	0	0	0	0	0	0	0	0.0111208975009119	0	0	0	0	0	0.0492968857705258	0	0	0.1362258106734	0	0	0	0.116430700447094	0.102193063134874	0	0	0	0	0.0241410610479152	0	0	0.0764438328937813	0	0	0	0
PCBP3 (1 of many)	0	0	0	0	0	0	0	0	0	0	0	0	0	0	0	0	0	0	0	0	0	0	0.0303306035790112	0	0	0	0	0	0	0	0	0	0	0	0	0	0	0	0	0	0	0	0	0	0	0	0	0	0	0	0	0	0	0	0	0	0	0	0	0	0	0	0	0	0	0	0	0	0	0	0	0	0	0	0	0	0	0	0	0	0	0	0	0	0	0	0	0	0	0	0	0	0	0	0	0	0	0	0	0	0	0	0	0	0	0	0	0	0	0	0	0	0	0	0	0	0	0	0	0	0	0	0	0	0	0	0	0	0	0	0.0194959136564976	0	0	0	0	0	0	0	0	0	0	0	0	0	0	0	0	0	0	0	0	0	0	0	0	0	0	0	0	0	0	0	0	0	0	0	0	0	0	0	0	0	0	0	0	0	0	0	0	0	0	0	0	0	0	0	0
si:ch211-147k10.5	0	0.0507073677805385	0	0	0	0	0	0	0	0	0	0	0	0	0	0	0	0	0	0	0	0	0	0	0	0	0	0	0	0	0	0	0	0	0	0	0	0	0	0	0	0	0	0	0	0	0	0	0	0	0	0	0	0	0	0	0	0	0	0	0	0	0	0	0	0	0	0	0	0	0	0	0	0	0	0	0	0	0	0	0	0	0	0	0	0	0	0	0	0	0	0	0	0	0	0	0	0	0	0	0	0	0	0	0	0	0	0	0	0	0	0	0	0	0	0	0	0	0	0	0	0	0	0	0	0	0	0	0	0	0	0	0	0	0	0	0	0	0	0	0	0	0	0	0	0	0	0	0	0	0	0	0	0	0	0	0	0	0	0	0	0	0	0	0	0	0	0	0	0	0	0	0	0	0	0	0	0	0	0	0	0	0	0	0	0	0
api5	0.218961489475416	0.888171086423118	0.600961538461539	0.930088265509362	0.607547307094635	0.529100529100529	0	0	1.08222902778019	0.170998632010944	0	1.19203307299833	0.824004434645678	0.915701758622157	0.567150635208711	0.178477338623585	0.0602354477153441	0.437247721405556	0.844346601338705	0	1.49353936664597	0.724460891147406	0.394413270304152	0.577436793865898	0.309252845126175	0.626527537721392	1.02870950376298	0.876183487956115	1.35076529503087	0.504589631764175	2.01431779224833	0.965456339868614	0.845785183236424	0.156907879539041	0.594580545639464	0.785778912680362	1.06704007092237	0.940229104055668	0	3.81014362332813	0	0	0.917151038487784	0.686742175021479	0.566628982480578	0.381825124093165	0.772452865594487	0	0.994053402465298	0.78815465651461	2.98786181139122	0	1.30743675676413	0.513306744934267	1.71374953778885	0.317258883248731	1.68622983869666	0.303250849102377	1.17890245669313	1.16175325714086	1.77911622188372	0.847234870020622	1.07342341476021	0.981533307426003	0.86525043542279	1.28148029151266	1.22750499306517	1.12728740551314	1.24742875085249	1.40782915514054	1.55563637155672	1.06261941700962	1.57552176150856	0.904111522219509	0.925213658526863	0.731999288280114	0.736038827753555	0.968401626682512	0.737450833463478	0.794055695571579	0.614853239087788	0.602175149175747	1.46583802611505	0.678695540755813	1.09304363630105	1.54029942340379	1.05270422101949	1.25997035306659	1.63677300458015	1.1704863798166	1.39145787523408	0.538793103448276	1.11108950518161	1.57866322032732	0.957380730454901	0.960707290245333	1.64991587933587	1.10809640580508	1.12628305114906	0	0.883708489572979	1.39385111694519	0.886341768239399	1.21723857564412	1.05420932301971	1.08559639717138	1.67383996105362	0.141193081539005	0.883411959996538	1.23568417993655	1.10973489280152	0.79562943141678	1.40327569123335	0.933293038128373	1.54984357288	1.07484619872647	0.780296732725554	1.17140666075057	0.640230252659035	1.35856078525324	1.55319255987051	1.3420477071234	0.677829222645137	1.46391433254199	0.759878419452887	1.38385726493867	1.28216748571036	1.44566370395247	1.66105527703163	0	1.49937818656993	1.20658085808988	1.33013340672672	1.07845871484093	0.831963172452632	1.7696086224318	0.937739778545077	1.19525695202239	1.13900294381527	2.23640038591525	0.692199698570146	1.06822277246009	2.00948846522497	1.50634508570098	1.73602477727908	0.741110588972431	0.823527774088741	1.28244003280052	1.57483679161515	0.923461767834942	1.75111768665234	1.22867158060309	1.40730555430561	0.772599530870563	1.17079544362962	1.2524085391215	0.348796138269249	0.149517236556441	0.939285600865346	0.955124345682286	0.411045196367252	0.142900012861001	0.849617672047579	0	0.130059307044012	0.592950248722589	0.543194006333287	0.70310985002655	0.540184778567648	0.927569135044728	0.112157918349035	0.324577082834872	0.351343741783547	0.301447017412954	0.692090296266648	0.885292388593778	1.39730298645213	0	0.379060687616087	0.575362493091529	0	0.756459456498243	1.0343691486915	0	0.988929642282037	0.13585444699774	0.574333795528076
ENSAMXG00000013655	0	0	0	0	0	0	0	0	0	0	0	0	0	0	0	0	0	0.0204819400493615	0	0	0	0.0589100130941771	0.0208590305578565	0	0	0	0	0.0227825722435366	0.0661637401588747	0	0.12317394624689	0.0605656834837381	0.0306431694843061	0	0	0	0	0.341880341880342	0	0	0	0	0.0948607343904463	0.0460576918648299	0	0	0	0	0.0447324807890444	0.0631233430122459	0	0	0	0	0	0	0	0	0.0129514352779183	0.0166271286603069	0	0	0	0	0	0.013624906328769	0	0	0	0	0	0	0.0517317193036911	0.0273206154094808	0.00771669244041942	0	0	0.033003300330033	0	0.0528334583725181	0.014996775693226	0	0	0	0	0.0139047248254957	0.0142208671315942	0.024247597063131	0.177487487132157	0	0	0	0	0	0	0.112937562468589	0	0	0	0	0	0	0	0	0.0791389680278569	0.0109433359974332	0	0	0	0	0	0	0.0395846775630089	0	0.0692598482474163	0	0	0	0.168146354587033	0.0100857693828316	0.0607826130924646	0.0538430475164894	0.0300188518389549	0	0	0	0.0317396838092699	0.0275728175566134	0	0	0.0156732499685597	0	0	0.256016385048643	0.072847006716494	0.0687651548475715	0.0251528124050508	0.0466259156164179	0.0524232654452046	0	1.96484514150686	0	0	0.0687909306037092	0.055378344852029	0	0	0	0.918134243988858	0	0	0	0	0	0	0	0	0	0	0	0	0	0	0	0	0	0	0	0	0.0380452357853488	0.13873473917869	0	0	0	0	0	0	0	0	0	0	0	0	0	0	0	0
alkbh3	0.0966295609152752	0	0	0	0	0	0	0	0	0	0	0.215799129679113	0.109109370058275	0.26414496275556	0	0.0116312881651643	0	0.137834971855367	0.0655909746818838	0	0	0.151845988881166	0.202151905757813	0.380351523551456	0	0	0.133336888983706	0.0255207212824774	0.111370306067495	0.232482132603232	0.226515545950856	0.136819567427032	0.0705040173628219	0.0803522643268087	0.89512375330913	0.340036704712567	0.173755907700862	0.0677300281079617	0.261889796773518	0	0	0	0.0493035868359423	0.0278723890539554	0.168830875584985	0	0	0	0.17334581238809	0.024913425845188	0	0	0.17286084701815	0.0873873795146505	0.288307873712311	0	0	0	0.178239488269599	0.108150903758304	0.26756027001091	0.0957277740114013	0.164885898957921	0	0	0.15263486297406	0.0734612064263969	0.128683938371354	0.0504373069274087	0.0928514205018128	0.226194170255694	0.149334425128076	0.130320327364662	0.0768541835691092	0.20972264178881	0.145414315681432	0.0529806938351665	0.168398960118687	0.208028671669355	0.195682606677205	0.0871423253350329	0.104187939568794	0.169583502916836	0.0684953465660238	0.149814310476862	0.191466357447545	0.231093185885695	0.342250429602058	0.290210048251966	0.271674802141728	0	0	0	0.490196078431372	0.152380952380952	0.203829957101799	0.148539853242625	0.426371025710195	0.0879841178762357	0	0.03206821048909	0.0875419106897427	0.0837086270110998	0.311555836803205	0	0.199055796297062	0.309492644177787	0	0.102990910998535	0.353768615965092	0	0.424098528397083	0.143324732560645	0.0514046315573033	0.0909213048277185	0.138611665557773	0.207256494318604	0.27385255778289	0.168304833714824	0.102525199158907	0.124961377292292	0.158728194980813	0.111299305365135	0	0	0.136485232297865	0.179614482148128	0.187461454401307	0.260932064277075	0	0.0801816511561655	0.138288783233799	0	0.155249019002468	0.0665335994677312	0.228986037465855	0.150938914955903	0.118027911646436	0	0	0	0.0437393658666737	0	0.48881823553575	0	0	0.0652145558888744	0.0880436696601514	0.455539358600583	0.171886280037127	0.421541782328911	0.149075730471079	0	0	0.335176805765041	0.605180343742435	0	0	0	0	0	0.179266084649445	0	0	0	0	0	0.0627391931739758	0	0.0397677563031894	0	0	0	0	0.0731154492944359	0.128675287910957	0	0	0	0.0514305390058402	0	0.0679265345766867	0	0	0	0	0
hsd17b12a	0	0.172537783874826	0	0.163888752314929	0	0	0	0	1.86311563875692	0	0	1.28246473212205	1.43496447945615	1.45251012420688	0	0.0287779175664897	0.0220333231980047	0	0	0.90655306380092	0.3663808895728	0.153702850082162	0.397417195402415	0.253137270283115	0	4.01621137797772	0.861446773433189	0.229603624443004	0.244714565039696	0.416968299477597	0.666254241562128	0.590611791159811	1.3294298039509	0.053336746885134	6.98335199885442	1.44468151363215	0.166446532119118	0.203128173877717	0.956498951781971	0	1.81774883039975	0	0	0.0702518528926201	1.24707982973443	0	0	0	7.8321256027047	4.22308865259684	10.289243187399	4.58684223358758	4.30517936058728	4.48504207898827	5.2778550816394	4.02167542041858	4.36098767102665	3.33414155196364	2.26859757778416	1.34508160284122	1.79607651409877	2.21037063311094	3.41342742553948	0.843525611046658	3.53843015864217	1.73800255914418	0.820283008402446	1.86419071771315	1.34867531423297	1.70119213875488	1.38732250046948	3.1665773234329	1.31911599286317	4.87662486202335	3.70000714456011	1.32249958723522	5.0170643323054	2.554140706631	6.47664716067513	3.06360800999976	4.13561274390014	6.8057148622257	7.73276938320857	1.38686346081955	3.02645276749749	0.659556323422922	0.68258327323846	0.292272751964679	1.60809105451262	0.393305225432086	0	2.59017355849052	1.30297320851091	1.0932252519503	3.40591977180719	2.64723459424733	0.589953713587584	2.1131906874147	4.47389139976031	1.87945107942542	0.554140097503787	0.873139891654461	0.696547017682447	1.52829154237853	0.0576781100036914	1.07267566686466	3.13078459538741	2.23243403363927	0.396024421827054	0.753474102513486	0.935803855511885	2.07120490189872	0.909970760317848	2.80686492988649	0.768784498133364	2.18958515630374	2.2954900234524	0.669231709311593	0.665150822621839	0.909452574835972	0.356623021373633	0.956256874397267	1.78176338494743	1.18696240485168	2.73585978791272	0.328469818635482	0.689509858758984	0.820106060527653	3.09959931950114	0	0.470156083041956	1.01465747183288	0.439695730554456	2.53933869195813	0.538402588394675	0.181241068745617	1.48599684029595	1.76618562490883	1.68895120422068	0.812127959946444	0.353994831675458	0.746873576554419	0.18271114733064	0.989988262977271	1.22147881785686	0.176304654442877	2.57557630801657	2.76934815928294	0.949637881641804	1.78650115548758	2.05909178133733	2.77037192368863	0.610761619739815	4.11664378196789	6.7385556830336	2.55755860093403	0.209148139627298	0.297009118179928	0	0.738007380073801	0.0965906194216287	0.675774617142695	0.840972163821378	0.178393035535893	0.0878580214373572	0	0.170449436430589	0.0896313916665443	0	2.55015273502949	0	0.0627352572145546	0.0993305123467827	0.0602257260211272	0.0836344172353807	2.08212486807081	0	0	0	0.118090506353883	0	0.0739056177337927	2.23632783117358	0	0.4200573147755	0	0.126117718278241
rfwd3	0	0.0358353580310621	0	0	0	0	0	0	0.0935803855511885	0	0	0.228152901142311	0.111233987904542	0.372131318692898	0	0	0.0230899955667209	0	0	0	0	0.162850822675058	0.138089527824262	0.092803297060275	0.512295081967213	0	0.0616266459620376	0.143676444761873	0.25344292234368	0.0564910705981134	0.261850723235465	0	0.327763034413889	0	0.141362736782584	0.125620249984297	0.309199925255569	0.0934492103541725	0	0.284171639670361	1.13449176921864	0	0.310610641682534	0.250762313375844	0.0449696904286511	0	0.464727205130588	4.68164794007491	0.250202820218874	0.136596173834168	0	0	0	0.130447827391435	0.069415521310565	0.639059304703476	0	0	0.277563973076292	0.452638880816902	0.341119104672529	0.258125601184034	0	0.409731088332208	0	0.284422571078749	0.275373073663953	0.231591332082486	0.437524966658011	0.183356249702474	0.39543897362768	0.239435746873182	0.267391591397264	0.241732005618192	0.248945789691449	0.0123012124074949	0.0735429306857878	0.289300791788382	0.115872860170303	0.170843375460889	0.120525120041435	0	1.00637792633135	0.0746275537883905	0.0240584717096431	0.295543048992815	0.331392572015291	0.669694066168793	0.543306039667574	0.183971655956935	0.203285087006017	0.383200490496628	0.283623574791537	0	0.0787091696182605	0.240586529008697	0.370865429891246	0.456784756315342	0.199589260062176	0.427167876975651	0.123412604010731	0.24983499421917	0.0823715924548035	0.32937747250754	0.385500461271224	0.357234020325185	0.45395153946981	0	0.0873927254295353	0.551896591364573	0	0.100535573532389	0.485977503646796	0.153757406865427	0.296377983492391	0.262255388304177	0.494701866981371	0.127001072808727	0.50108477559979	0.213915837314736	0.3579402582521	0.402198813077608	0.133331455882298	0.31175957101883	0	0.154588177096216	0.423979077104553	0.362172296785924	0	2.75986383337797	0.397344608660547	0.0808799354680858	0	0.598070020870815	0.237394577972922	0.411950254514233	0.175937350564921	0.385938571834295	0.070681368391292	0.827973513936719	0.463671349747299	0.145266638208408	0.118092597582632	0.337730039060081	0.324044441918639	0	0.311753728703799	0.669048351356978	0.455539358600583	0.146769601080224	0	0	0	0.233249349200553	0	0.612745098039216	0.0947957152336715	0	0	0	0	0	0	0	2.19060448396556	0.0911410864017499	0.223376412209559	0	0	0.0922466675891334	0	0	0	0	0	0	0	0	0	0.0149307214524606	0	0.0143598933921515	0	0	0	0	0
glg1a	0	0.367325782410294	2.18914185639229	0.207697260473134	0	0.208116545265349	0	0	0.89318833864073	0.5175983436853	0	0.646335531714458	0.995217121295291	0.423041856842595	0.793192541363746	0.414844570995882	0.0866072702371563	0.612814776890584	0.611880287133987	0	1.43086125351751	0.509280431059744	0.53391245119932	0.735997553267557	0	0.286700082495867	0.760398738624511	0.418849941677962	0.0765249679879754	0.18194562929062	0.164430413049198	0.373005285263651	0.490851064890587	0.464786809938672	1.1776727880715	0.39591759181615	0.515688795569971	4.37776851224026	0.356304994836038	1.36413821685768	1.21359223300971	0.268773853679514	1.07407534199597	0.878027981463855	0.816075622062269	0	0.795767440064756	4.68164794007491	0.538386660318471	0.193177326914093	0	0.545970735968552	0.670401455850732	0.551284161454144	0.245551049113466	0	1.36147038801906	0.343500961802693	0.824660736422745	0.884939398840328	1.05346396055646	0.436303511910811	0.694892657176992	0.797202037848011	1.67649296694445	0.789527288614101	0.812494189820314	0.79668185134961	0.7910959427852	0.790337060022171	0.663181278444426	0.605718101617698	0.357048287460356	0.658393652904386	0.841746886052563	0.238778959791776	0.837445764349069	0.777277789120082	0.659338306797401	0.881493197022281	1.19287401761918	0.468354150700988	0.51511973130667	0.732056749939791	0.272271823121025	0.891549532714897	0.582260153275463	0.52071461622722	0.637301431514376	1.45902604174006	1.57757835034427	0.876079323295544	0.867873062872216	0.439212930428672	1.28500067845546	0.722359042563728	0	0.301351627112154	0.634646385854273	1.77113713858608	0.798799161220106	1.14245523620967	0.26601283539519	1.38351978716842	1.10678820956945	0.869309396394936	0.952627339114418	0.480192076830732	1.09795739160649	0.717749152288074	0.903286620149413	0.665625181756614	1.469888746581	0.707563315799307	0.688809635419753	0.524714163025308	0.457470041779215	0.533437213845339	2.28911849249968	0.727422412902075	0.593505166619905	1.41701167817431	0.69992197542874	0.690831280221264	2.01409869083585	1.34583698863008	0.751003726369241	0.613894797096767	0.197883796955252	0	0.711519288529129	0.320921344716011	0	0.505829432551594	0.733560205494196	1.29340596636885	0.806106990035532	0.735440315896715	0.569370002789465	0.477526716058045	0.722961249277039	0.234752586063176	0.259841112336906	2.08774769013879	0.590460961017872	0.310173697270471	0.429799042911993	0.322111897148109	1.63790706667322	1.32802888209987	1.39735668201891	0.83009739964231	0	0.573968806193203	0.469043151969981	0.96749226006192	0.236711098578107	0.558319464799599	0.445037828215398	0.375093773443361	0.197343407276046	0	0	0	1.07071197977464	0.0846310088016249	0.79090516456535	0.231087724505431	0.200634003450905	0.431625662372114	0.062142679592344	0.135869565217391	0.318930006718266	0	0.912295403433805	0.376999838456957	0	0.61020258725897	0	0.0541782444181718	0	0.207266693405625	0.506930808548898	0	0.620115499171697	0	0
si:dkey-234i14.3	0	0	0	0	0	0	0	0	0	0	0	0	0	0	0	0	0	0	0	0	0	0	0	0	0	0	0	0	0	0	0	0	0	0	0	0	0	0	0	0	0	0	0	0	0	0	0	0	0	0	0	0	0	0	0	0	0	0	0	0	0	0	0	0	0	0	0	0	0	0	0	0	0	0	0	0	0	0	0	0	0	0	0	0	0	0	0	0	0	0	0	0	0	0	0	0	0	0	0	0	0	0	0	0	0	0	0	0	0	0	0	0	0	0	0	0	0	0	0	0	0	0	0	0	0	0	0	0	0	0	0	0	0	0	0	0	0	0	0	0	0	0	0	0	0	0	0	0	0	0	0	0	0	0	0	0	0	0	0	0	0	0	0	0	0	0	0	0	0	0	0	0	0	0	0	0	0	0	0	0	0	0	0	0	0	0	0
urahb	0	0	0	0	0	0	0	0	0	0	0	0	0.0568478977647406	0	0	0	0	0	0	0	0	0	0	0	0	0	0	0.0395328794958767	0	0	0	0	0	0	0	0	0	0	0	0	0	0	0	0	0.129453189726595	0	0	0	0	0	0	0	0	0	0.0707113562438128	0	0	0	0	0	0	0	0	0	0	0	0	0	0	0	0	0	0	0	0	0	0	0	0	0	0	0	0	0	0	0	0	0	0	0	0	0	0	0	0	0	0	0	0	0	0	0	0	0	0	0	0	0	0	0	0	0	0.028681318996498	0	0	0	0	0	0	0	0	0	0	0	0	0	0	0	0	0	0	0	0	0	0.0432036360180073	0.0351439496176338	0.0104159397208736	0.0334121860925117	0.0647500647500647	0	0	0	0	0.0569450138945834	0	0	0	0	0	0	0	0	0	0	0	0	0	0	0	0	0	0	0	0	0	0	0	0	0	0	0	0	0	0	0	0	0	0	0	0	0	0	0.0676846437080355	0	0	0	0
tdrd12	0	0	0	0	0	0	0	0	0	0	0	0	0	0	0	0	0	0	0	0	0	0	0	0	0	0	0	0	0	0	0	0	0	0	0	0	0	0	0	0	0	0	0	0	0	0	0	0	0	0	0	0	0	0	0	0	0	0	0	0	0	0	0	0	0	0	0	0	0	0	0	0	0	0	0	0	0	0	0	0	0	0	0	0	0	0	0	0	0	0	0	0	0	0	0	0	0	0	0	0	0	0	0	0	0	0	0	0	0	0	0	0	0	0	0	0	0	0	0	0	0	0	0	0	0	0	0	0	0	0	0	0	0	0	0	0	0	0	0	0	0	0	0	0	0	0	0	0	0	0	0	0	0	0	0	0	0	0	0	0	0	0	0	0	0	0	0	0	0	0	0	0	0	0	0	0	0	0	0	0	0	0	0	0	0	0	0
si:ch1073-174d20.1	0	0	0	0	1.23609394313968	0	0	0	0.335820539032569	0	0.555339590159383	0	0	0.105889578347699	0	0.0436664475077793	0.0206856541376543	0.147494618640654	0	0	0.176385508166649	0.126398818090353	0.169858183702553	0.0625886109935209	0	0	0.0909454690967296	0.0145349048472454	0.0601397476407875	0	0	0	0.408240440466389	0	0.16608536787909	0	0	0	0	0	0	0	0.0598956617572189	0.0472520566457655	0.134651118950798	0	0	0	0	0.0992806251687079	0	0	0	0	0.174886323889472	0	0	0.306823760432008	0.374389548565097	0.665881201272112	0.350166875113327	0.598542659249531	0.922098432695462	0.533925979715008	0	0.315993539457031	0.927840334846058	0.346859899410929	0.72381829543043	0.277996980517864	1.00470240348289	0.220161771523794	0.111014487390604	0.237490174445674	0.218391295258436	0.558449015266016	0.117830041947495	0.214117170313322	0.246425505218498	0.153704307675041	0.0687668332621594	0.180873516234507	0.12535177866489	0.0351380221510092	0.0337313634217095	0.212015986025315	0.212996750504202	0.138408238861438	0.141424597092647	0.193112924639538	0.289690971891739	0	0.292640596319665	0	0.416642577270886	0.275167014728241	0.187473050748955	0.174291938997821	0.140946452356961	0	0.140746962183493	0.553934396718856	0.0362814570899384	0.7021814794861	1.0110678175099	0.705659647493597	0.34433554131774	0.378787878787879	1.2469317539421	0.810110098156908	0	0.389313974405786	0.611070531949584	0.604826748266353	0.816842302970432	0.269272838749599	0.942432785901775	1.26668383345692	1.10782498311403	0.347337401202248	0.275017168549968	0.162928170039276	0.237046423615649	0.499067366821495	0	0.646898880865807	0.852699180012243	0.424850645721614	0.789899557868775	0	0.0697503658553302	0	0	0.053746103407503	0.472901512702419	0	0.0946274529037877	0.754607000323334	0.394155815604173	0.268653371444668	0.708321030657973	0.619565016086486	0.761301923507127	1.1048181797329	0.194188514184132	0	0.0446070122223213	0.204470184738906	0.643372046620846	0.20431513566525	0.281104177208073	0	0	0	0.372508847085118	0	0	0	0	0	0.0218577481366782	0	0	0	0	0	0	0.143579399922053	0	0.220338276697884	0.0623441396508728	0	0	0	0	0.0681988678987929	0	0	0	0.0335030822835701	0	0.0672519317040353	0.242547721264159	0	0	0	0
nfat5a	0	0	0	0	0	0	0	0	0	0	0	0	0.0910133425560187	0	0	0	0	0	0	0	0	0	0.0332448444047808	0	0	0.244774073530132	0	0	0	0.00657698292746772	0	0	0	0	0	0	0	0	0	0	0	0	0	0	0	0	0	0	0.0356139090499901	0	0	0	0	0	0	0	0	0	0.0259335979608424	0.0362428869959562	0	0	0	0	0	0	0	0	0.0269206540642111	0.0460948447525629	0.0711810678715819	0	0.203738189140872	0.0191418239307814	0.0244829940071597	0	0	0	0.0174908348025635	0.0261930955000262	0.0578101514625968	0	0	0	0	0.0179465062917357	0	0	0	0.0618524818308335	0	0	0	0	0	0	0.103611911225314	0	0.0214216705904027	0	0	0	0	0.139894718913053	0.0403043786676985	0.0136409942941177	0	0	0	0	0	0.0674081563869228	0	0	0	0.16713464366894	0	0	0	0.0557944723299848	0.0643824966516728	0.0188748690555959	0	0.163494866261199	0	0	0.0541002585992361	0.01474521738874	0	0	0.0317525750125714	0.0576036866359447	0	0	0	0	0.0269790916684424	0	0.0319284802043423	0	0.339017527206157	0	0.054608999563128	0	0	0	0	0	0	0	0	0	0	0	0	0	0	0	0	0	0	0	0	0	0	0	0	0	0	0	0	0	0	0	0	0	0	0	0	0	0	0	0	0	0	0	0
hprt1l	0	0.0309871898956971	0	0	0.366703337000367	0	0	0	0.407763719338667	0	0.555339590159383	1.36886131146822	0.974889405640048	0.725257378003552	0.514827018121911	0.0160291088616928	0	0	0	0	1.11530266770565	0.0838588836430035	0.0311424787324139	0.133910633104936	0	0	0.659364584826324	0.19078459069878	0.0272587522697457	0.122630414916931	0.12531328320802	0.0415314327968936	0.512187239034275	0.114926676780214	1.00027256994306	1.21383843105341	0.371317413088142	0	0	1.20142622168395	0	0.880126738250308	0.0515841492226269	0.0266982774271404	1.06321189166947	0	0	0	0.839907349220265	0.92646672845329	1.44675925925926	1.33922592741396	1.40305634097585	0.787313915548957	2.13133891824857	1.44747207526093	0	0	1.41753521111012	1.69257464178468	1.25686682389613	1.05034954668797	1.05633138547864	0.777681085321229	1.73000056714881	1.48728386348046	1.56242640000372	1.51202179392552	1.4565174697665	1.88770031638697	1.32443588242612	1.22887259955571	1.63255878642323	1.13060941517302	1.23695956736805	0.288182742265783	0.947301712968281	1.27582233461867	0.910083034326402	1.84619854671616	0.755532454427313	1.63220757415369	2.30950658908744	0.368402782660652	0.731434982782443	1.98709474947493	1.78562958376364	1.29207850376827	1.03573985608856	1.834011780281	2.67470570552067	0.949977313974592	2.30571379382184	2.99882919822039	0.975745669084601	1.05471662117255	1.25290296002544	1.02187946366363	0.513377055231075	2.23857545404616	0.850965083223286	1.68510502598705	0.822896997093094	1.85528972845625	2.81582652787282	1.95428851936111	1.22563420089597	0.69392697466468	0.841588584798618	2.07502142616356	1.03031835564471	0.813211723835367	1.61637365134834	1.16993637965806	1.15662127134081	0.783149828123574	0.894533793814219	1.60798293878065	1.45618079708219	1.73237237841887	1.65684374254552	1.32134029476662	1.1644612746566	1.70758672298921	2.66075388026608	2.40991813179862	1.70395275242759	1.6495256831915	1.42200941147074	0	1.37230121051814	0.772264570037616	1.68973494579898	1.42390259653367	1.70092220788543	2.17678142044339	0.816360870928293	1.10829763293589	1.80181466694525	0.850750347431121	2.07844158727824	0.335242100635399	0.53747357558454	0.863478328964175	0.398186289737751	0	0.287280883622987	0	1.0457130190621	1.5424810027761	0.912105280724509	1.29569333077424	1.51576640017706	1.52836289207162	0.637485843495614	1.753260878083	0	0	0	1.11420612813371	0.170197187478251	0.12402946940193	0	0.183338222352596	0.115505451857328	0.278671659546835	0.239371721999072	0.139084067646166	0	0.767009249194873	0.102627257799672	0	0	0	0.138157318012701	1.76333625814059	0.2088772845953	0	0	0	0	0.0318390219052471	0.428146632448509	0	0	0	0
wwox	0	0	0	0	0	0	0	0	0	0	0	0	0	0	0	0	0	0	0	0	0	0.0193836014731537	0	0	0	0	0	0	0	0	0	0	0	0	0	0	0	0	0	0	0	0	0	0	0	0	0	0	0	0	0	0	0	0	0	0	0	0	0	0.00763625756180405	0	0	0	0	0	0.0202709265117287	0	0	0.031778516451738	0	0	0.06103515625	0	0.00626402358279599	0.0331525530724808	0	0	0	0	0.0193454280949783	0	0	0	0	0	0	0	0	0	0	0	0	0	0	0	0	0	0	0.0193896149222476	0	0.0792352246264305	0	0	0	0	0	0	0	0	0	0	0	0	0	0	0.111736837400554	0	0.0772570651586088	0	0.00944199686903384	0.00561574385019891	0	0	0	0	0	0	0.0226420238761094	0	0	0.00469617839091083	0	0	0	0	0	0	0.0286069011288283	0	0	0	0.0468300723992919	0	0.0916758342500917	0	0.212947189097104	0	0	0	0	0	0	0	0	0	0	0	0	0	0	0	0	0	0	0	0	0	0	0	0	0	0	0	0	0	0	0	0	0	0	0	0	0	0	0	0	0
mafb	0	0	0	0	0	0	0	0	0.255623721881391	0	0	0	0	0	0	0	0	0	0	0	0	0	0	0	0	0	0	0	0	0	0	0	0.0297624362339804	0	0	0	0	0	0	0	0	0	0	0	0	0	0	0	0	0	0	0	0	0	0	0	0	0	0.00600890622984526	0.0120693846816719	0	0	0	0	0	0	0	0	0	0	0	0	0	0.0146367812606224	0.00983318976876271	0	0	0.0357553871329162	0	0	0	0	0	0	0	0.146971762857715	0	0	0	0.0824320759694012	0	0	0.446987305560522	0	0	0	0	0	0.0249511581080036	0	0	0.0837163355685595	0	0	1.06680617421561	0.0205901832869482	0	0	0	0	0	0	0.0632393965576722	0	0	0	0	0	0.190781440781441	0	0.0428332974192609	0.0244507146943905	0	0	0	0	0	0.0142911857682656	0	0	0.0548528020448057	0	0	0	0	0	0	0	0	0	0	0.0676434379100883	0	0.147822842516636	0	0	0	0	0	0	0	0	0	0	0	0	0	0	0	0	0.0119430650204346	0	0	0	0	0	0	0.0232703173140469	0	0	0	0	0	0	0.355577911668421	0.247371675943104	0	0	0	0	0	0	0	0	0	0	0
ankrd27	0	0	0	0	0	0	0	0	0	0	0	0	0.0779836546259904	0	0	0.00670594112854283	0	0	0	0	0	0.025974025974026	0	0	0	0	0	0.00842863307800194	0	0	0.0820452233270979	0	0	0	0	0	0	0	0	0	0	0	0	0	0	0	0	0	0	0	0	0	0	0	0	0	0	0	0.00384129903514251	0.0272045239782129	0	0	0	0	0	0.00807344900971075	0.0576329014707916	0.0196827146400031	0	0.150025825803659	0	0	0	0.0026759733451647	0	0	0	0	0	0	0	0	0	0	0	0.00752134746444095	0	0	0	0	0	0	0	0	0	0.031072594903473	0	0	0	0	0	0.0481535520467667	0	0	0	0	0	0	0	0.178145152670396	0	0	0	0	0	0	0	0	0	0	0	0	0	0	0	0	0.0541556324565537	0.00603130488487445	0	0	0.00666965467195971	0	0	0	0	0	0.0685591618239563	0.104818506755553	0	0	0	0	0	0	0	0	0	0	0	0	0	0	0	0	0	0	0	0	0	0	0	0	0	0	0	0	0	0.0987713385707894	0	0	0	0	0	0	0	0	0	0	0	0	0	0	0	0	0	0	0
bmb	0	0	0.551389501543891	0	0	0	0	0	0	0	0	0	0	0	0	0	0.0369074508761829	0	0	1.04690117252931	0	0	0.00740576168258905	0	0	0	0	0.00642304898281385	0.190316913502164	0.0106175146521702	0	0	0	0	1.78272109682063	0.675948870873169	0.855090321004485	0.516041692384778	0.229058789081791	0.553066755157347	0.663834306956983	0	0.0586947462332647	0	0	0	0	0	0	0	0	0	0	0	0	0	0	0	0.0134401801276269	0	0	0	0	0	0	0	0	0	0	0.0278484819792473	0	0	0	0.013860676016912	0	0	0	0	0.00875602304935508	0	0.0157049973301505	0	0	0.0360440891298236	0	0	0	0	0	0	0	0	0	0	0	0	0	0	0	0	0.0360940466479459	0	0	0	0.0648861896234006	0.00916616329153258	0.0348750427219273	0	0	0	0	0.0662361318099023	0	0	0	0	0	0	0	0	0.0186743804307433	0	0	0	0	0	0	0	0	0	0.0188611629793093	0	0	0	0	0	0	0	0	0	0	0	0	0	0	0	0	0	0	0	0	0	0	0	0	0	0	0	0	0	0	0	0	0	0	0	0	0	0	0	0	0	0	0	0	0	0	0	0	0	0	0	0	0	0	0	0
faap24	0	0	0	0	0	0	0	0	0	0	0	0	0	0	0	0	0	0	0	0	0	0	0	0	0	0	0	0	0	0	0	0	0	0	0	0	0	0	0	0	0	0	0	0	0	0	0	0	0	0	0	0	0	0	0	0	0	0	0	0	0	0	0	0	0	0	0	0	0	0	0	0	0	0	0	0	0	0	0	0	0	0	0	0	0	0	0	0	0	0	0	0	0	0	0	0	0	0	0	0	0	0	0	0	0	0	0	0	0	0	0	0	0	0	0	0	0	0	0	0	0	0	0	0	0	0	0	0	0	0	0	0	0	0	0	0	0	0	0	0	0	0	0	0	0	0	0	0	0	0	0	0	0	0	0	0	0	0	0	0	0	0	0	0	0	0	0	0	0	0	0	0	0	0	0	0	0	0	0	0	0	0	0	0	0	0	0
ENSAMXG00000013930	0	0	0	0	0	0	0	0	0	0	0	0	0	0	0	0	0	0	0	0	0	0	0	0	0	0	0	0	0	0	0	0	0	0	0	0	0	0	0	0	0	0	0	0	0	0	0	0	0	0	0	0	0	0	0	0	0	0	0	0	0	0	0	0	0	0	0	0	0	0	0	0	0	0	0	0	0	0	0	0.0264873999438467	0	0	0	0	0	0	0	0	0	0	0	0	0	0	0	0	0	0	0	0	0	0	0	0	0	0	0	0	0	0	0	0	0	0	0	0	0	0	0	0	0	0	0	0	0	0	0	0	0	0	0	0	0	0	0	0	0	0	0	0	0	0	0	0	0	0	0	0	0	0	0	0	0	0	0	0	0	0	0	0	0	0	0	0	0	0	0	0	0	0	0	0	0	0	0	0	0	0	0	0	0	0	0	0	0	0	0
slc7a10b	0	0	0	0	0	0	0	0	0	0	0	0	0	0.10101826410215	0	0	0	0	0	0	0	0.312074016901212	0.761635473665183	0.132795786378674	0	0	0.409821243831362	0.077341493796837	0.0426336827098135	1.29531551089928	0	0.15123586012057	0.600228100471374	0.165049184657028	0.343997248022016	0.19121118183108	0.359948841286257	0	0.396447827465906	0	0	0	0	0	0	0	0	0	0	0	0	0	0	0	0	0	1.5053439710974	0	0	0	0	0	0	0	0	0	0	0	0	0	0	0	0	0.0101323692721717	0	0	0	0	0	0.0383462048761034	0	0	0	0	0	0	0	0	0	0	0	0	0	0	0	0	0	0	0	0	0	0	0	0.0416243485789447	0	0	0	0	0	0	0	0	0	0	0	0	0	0.275133439718263	0	0	0	0	0	0	0	0	0	0	0	0	0	0	0	0	0	0	0	0	0	0	0	0	0	0	0	0.17531556802244	0	0	0	0	0	0	0	0	0.473372781065089	0	0	0	0	0	0	0	0	0	0	0	0	0	0	0	0	0	0	0	0	0	0	0	0	0	0	0	0	0	0	0	0
ENSAMXG00000013952	0	0	0	0	0	0	0	0	0	0	0	0	0	0	0	0	0	0	0	0	0	0	0	0	0	0	0	0	0	0	0	0	0	0	0	0	0	0	0	0	0	0	0	0	0	0	0	0	0	0	0	0	0	0	0	0	0	0	0	0	0	0	0	0	0	0	0	0	0	0	0	0	0	0	0	0	0	0	0	0	0	0	0	0	0	0	0	0	0	0	0	0	0	0	0	0	0	0	0	0	0	0	0	0	0	0	0	0	0	0	0	0	0	0	0	0	0	0	0	0	0	0	0	0	0	0	0	0	0	0	0	0	0	0	0	0	0	0	0	0	0	0	0	0	0	0	0	0	0	0	0	0	0	0	0	0	0	0	0	0	0	0	0	0	0	0	0	0	0	0	0	0	0	0	0	0	0	0	0	0	0	0	0	0	0	0	0
ENSAMXG00000013972	0	0	0	0	0	0	0	0	0	0	0	0	0	0	0	0	0	0	0	0	0	0	0	0	0	0	0	0	0	0	0	0	0	0	0	0	0	0	0	0	0	0	0	0	0	0	0	0	0	0	0	0	0	0	0	0	0	0	0	0	0	0	0	0	0	0	0	0	0	0	0	0	0	0	0	0	0	0	0	0	0	0	0	0	0	0	0	0	0	0	0	0	0	0	0	0	0	0	0	0	0	0	0	0	0	0	0	0	0	0	0	0	0	0	0	0	0	0	0	0	0	0	0	0	0	0	0	0	0	0	0	0	0	0	0	0	0	0	0	0	0	0	0	0	0	0	0	0	0	0	0	0	0	0	0	0	0	0	0	0	0	0	0	0	0	0	0	0	0	0	0	0	0	0	0	0	0	0	0	0	0	0	0	0	0	0	0
zgc:153293	0.46204292534349	0.176107434869989	0	0.431667098333765	0.138504155124654	0.472204692153541	0	0.183715461493239	0.264550264550265	0	0.834028356964137	0.937130388675825	0.312244314938876	0.71188228636232	0	0.0550757074451895	0.0597476359154067	0.973669662711475	0.0999500249875062	0	0	0.40014056589366	0.317675832251022	0.359519791509747	0.187575030012005	0.087682379349046	0.503574643836225	0.266991267083501	1.32001876837045	0.37351588598677	0.946323479063522	0.711462539247715	0.612233602686761	0.559969867132832	0.431138824197197	0.434714125143975	0.0870776732845698	0.887513900457902	0	0	1.13713128833345	0.702358022457278	1.07012146890173	0.892451833726267	1.41717556828683	0.803406443319675	0.906262561445048	4.68164794007491	0.175554124792261	0.344013506838015	1.63719711853307	1.39606310205221	0.322629272310136	0.165568396304513	0.0835421888053467	0	1.35189941868325	0.359505320678746	0.245647925954427	0.239228773501594	0.268028485996085	0.243470079244512	0.232554762582391	1.05694516466214	0.250657977190124	0.397844744128824	0.235070456503133	0.436158142114899	0.324993080628351	0.467755214735632	0.38868044565274	0.272838953648052	0.0663464345426077	0.214883953521357	0.251796339914082	0	0	0.298418847019659	0.300027156855705	0.372890181594676	0	0.0315465374520493	0	0.0186490644152982	0	0.644526640566425	0.22916672079997	0.411613294602481	0.117700548216176	0.846561369048289	0.42910769079105	0.296489563567362	1.0054928167094	0	0.436911020180404	0.207216723932208	0.674046496535961	0	0.108688977972002	0	0.0516203632008755	0.286092850835068	0.079210430429479	0.203253764111468	0.299864243920599	0.304577995777748	0.123877244840656	0.409836065573771	0.148266761557394	0.0864110053056357	0.308506185765871	0.254800874599439	0.512484988395544	0.0801667468334135	0.275036600505564	0.222222222222222	0.0861831218974076	0.864667628313345	0.873738436049042	0.344673818826719	0.46755328854348	0.528166112710649	0.123810720532264	0.673355503082272	0	0.297264467219239	0.076681236101526	0.303724853054156	0.0474522867256973	1.72294968986906	0.596463184792107	0.81174218301075	0.570841420253454	0.269968771110481	0.812129218807418	0.576042754411089	0.0874419667057974	0.0608472369269712	0.491742074627378	0.535796263173147	0	0.529122569220006	0.358879161928122	0.462300643181993	0.672017279845154	0.716396892065597	0	0	0	0.180988923477883	0	0.084717045069468	0.749906261717285	0	0.320512820512821	0.553893873933754	0	0	0	0.852514919011083	0.0393972021552652	0	0	0	0	0.119378752969547	0	0	0	0.111262310466504	0.16306936124636	0	0.0780981537596451	0	0.218113718893277	0.126000126000126	0	0.61020258725897	0	0.0892020855788918	0	0.0722638314906235	0.0795981883452332	0	0	0	0
ENSAMXG00000013999	0	0.196703253471812	0	0	0	0	0	0	0	0	0	0	0.155634756353789	0	0	0.00903003842281349	0	0	0	0.415282392026578	0	0.0119502698476502	0.00884016973125884	0	0	0	0	0.0152160218623802	0	0.0148434019013022	0	0.0311472141931626	0	0	0	0	0	2.93108888982259	0.902961066374368	0	0	9.29911711623989	11.5941682120638	8.78749515582422	4.72741874665037	6.3085896875502	3.09409632408997	11.3900490216172	0.0118473024876966	0	0	0	0	0	0	0	0	0	0.0164108219524283	0	0	0	0	0	0	0	0	0	0	0	0	0	0	0.0097762796172391	0.0221654785970139	0	0	0	0	0	0	0.02210052201433	0	0	0	0.00782077291134528	0	0	0.0784849269697755	0.0408406642325631	0.0801371948776305	0	0	0	0	0.0738617898188909	0	0	0	0	0	0	0	0	0	0	0	0	0	0	0	0.0381170192490947	0	0.0642013353877761	0	0	0	0	0	0	0.039072468601946	0	0	0	0	0	0	0	0	0	0.0138165248400392	0	0	0	0.0273176275186853	0.0247838845269252	0	0	0	0	0	0	0	0	0	0	0	0	0	0	0	0	0	0	0	0	0	0.223398789178563	0.0979815794630609	0	0.0296094520170216	0	0	0	0	0	0	0	0	0	0	0	0	0	0.0685000551015189	0	0	0	0	0	0	0	0	0	0	0	0
hdhd5	0.175759280089989	0	0	0	0.469043151969981	0	0	0	0.10371292263016	0.265957446808511	0	0.0545604455311601	0.124780716695099	0	0.79415501905972	0.0453968856266827	0	0.248555272478717	0.0872828838264816	0.175907683647622	0.3663808895728	0.150194740513151	0.165114863336791	0.0374645977863984	1.45011600928074	0	0.308239325192688	0.102205392819362	0.0564519245697494	0.0202080622084987	0.511240557352491	0	0.268688288924298	0	0.398247710075667	0	0.447849712362896	0.258063988766861	0	0	0	0.509424350483953	0.440791233932523	0.0307213055325999	0.972142099782374	0.540686672073533	0	0	0.259961239988812	0.15877632514386	0	0	1.12957876211252	0.565273509924423	0.309342385553547	0.279516994633274	0.543242068665797	0	0.419806739542466	0.252444769436592	0.645209316936376	0.380384755823069	0.428161591263699	1.01241344533019	0	0.490863139368041	0.485050043830779	0.2325638194667	0.398564140453031	0.526880616497838	0.597673522034654	0.231007400481268	0.174682589798925	0.22127214226155	0.343858798057971	0.0619287890670993	0.282661541070722	0.220548755665228	0.216001754739368	0.343560110292806	0.110725453317206	0.400331548341424	0	0.0302881615691691	0	0.467438535721772	0.579512958022888	0.622254234253701	0.122083869255265	0.279704544302489	0.787452726802233	0.478927203065134	0.308060019990776	1.27685180564441	0	0.672298345397125	0.493964609055506	0.167875369325813	0.300881115474115	1.13971351096534	0.405604696183772	0.492540358922481	0.133270972623902	0.401396240844352	0.907966609294796	0.361191967535736	0.306180564861953	0.141193081539005	0.677540209825377	0.382938713552484	0	0.372746783049778	0.3610559813597	0.214090817678469	0.361315507527981	0.479153910497083	0.452581336447558	0.127629566353321	0.230712440014766	0.547666155581488	0.748178640993361	0.280278781843932	0.566504606268171	0.872395099474174	0	0.350439943350972	0.368301161615133	0.38554839540595	0.53246908927986	0	0.452574830691375	0.521991068062665	0	0.680221050283581	0.793989910893185	0.426056266420038	0.332829194814939	0.224516699682251	0.148559363861629	0.425455943056306	0	0.0985676175607569	0.0683526999316473	0.421981713529297	0.0240590505336297	0	0.143525968967094	0.347240614203907	0	0.138650102601076	1.49151277820535	0.214569252226156	0.770119368502118	0.379232152631167	0.509424350483953	0	0	0.227551995631002	0	0	0	0	0	0.383479639672764	0	0	0.0276374409940635	0	0	0.0303485531327294	0	0	0	0.0577233895174325	0.0842303869543977	0.139538128793693	0	0	0	0	0	0.0438658057271196	0.115761843802004	0	0	0	0
ccdc77	0.198919925870042	0.0587033601803367	0	0.578302105019662	0	0	0	0	0.330687830687831	0	0	0.079378328428182	0.0440245480880139	0	0	0.017424245854865	0.00854098605684026	0	0	0	0	0.0424302626909114	0.0245233951547355	0	0	0	0.0314836678473042	0.0464328326825276	0.155111680690609	0	0	0	0	0	0	0	0	0	0	0	0	0	0.148786781992087	0.0501798949233	0	0.66613375965894	0	0	0.077205770087912	0.0392865561404887	1.1671335200747	0	0.411528877732838	0	0	0	0	0	0.0173597605145394	0.129807560840835	0	0	0	0.174956698217191	0.0998282953320289	0.0396265147110161	0.0396410110043447	0.0160023043318238	0.141377001451429	0.198990889508185	0.138779782415214	0	0.0720881782596472	0.0228213581644509	0.101438598237588	0.21988170364344	0	0.074914813512175	0.037689903291167	0	0.0157049973301505	0.0667387445107383	0	0.00984759856461403	0.0362526373793693	0.0591232555146391	0.213548179237675	0.291339542691466	0	0.155200682274462	0.0865171650055371	0	0	0.483372003093581	0.0618429189857761	0	0.250413181749887	0	0.0713747552884852	0	0.0398567991543448	0	0.0431365444176998	0	0	0.0150827470348198	0.0695741979968122	0	0	0	0	0.0248941996514812	0	0	0.0391243960171365	0.0545089830804117	0	0	0	0.0869939686881819	0.0811306718650555	0.0315746266300401	0	0	0	0	0	0.0585123337644476	0	0	0.109025751116396	0.0833333333333333	0	0	0	0.20011194953576	0	0.0260940586437874	0	0	0	0	0.151709780297661	0	0.0754899296433856	0	0.0587647646471176	0	0	0.20431513566525	0	0	0	0	0.321853878339234	0	0.0704562748358369	0	0	0	0.0181261872652659	0	0	0	0	0	0.0507125107764085	0.0442391746739573	0	0	0	0	0.0666933440042684	0.106728142076503	0.0654261861767554	0	0	0.704473406128919	0	0.0131321833042674	0	0.102845796079552	0	0	0	0	0
ENSAMXG00000014080	0.065410779696494	0.12956388795315	0	0.729817256534814	0.138504155124654	0	0	0	0.106703807828264	0	1.45687645687646	0.865740171860034	1.20938314723774	0.671350118387927	0	0.0415399214883676	0.0878252723713829	0.552457559196519	0.246581867538552	0	0.709548229429178	0.186535314175028	0.273257672507695	0.0902652818645259	0	0.374728321966574	1.12804858382195	0.208695341863957	0.374163672993514	0.254662145425103	0.177731028448108	0.858047914217494	0.35217664273119	0.492499607411937	0.186741363211952	0.250664260289768	0.373753571082464	0.0677300281079617	0	1.23347772338216	0.663834306956983	0	0.0719012067233166	0.0380111068454202	0.161599805278611	0	0	0	0.338841691499209	0.567736453897379	0	0.696184906711223	0.399861115854422	1.00126474323147	0.892422043451503	0.707465069381092	0	0	0.406439162979083	0.26713842655706	0.518586614911207	0.202400689871797	0.358225151448145	0.17204672933079	0.0524150221453469	0.522580071744179	0.388037577678206	0.25209773123423	0.368950371518246	0.271891906186932	0.404884024900186	0.520845941400063	0.289773526993165	0.472415431035728	0.450115259513891	0.573919792526072	0.520005242987919	0.386814940745789	0.421376463503745	0.631723827859137	0.182451823390746	0.181695318630817	0.536289392406715	0.204425442379438	0.168162368666782	0.396520210175194	0.414129820587901	0.488168135127183	0.264056094077817	0.44572535274752	0.121885817366291	0	0	0.700678478248978	0.647458958481931	0.231152191258058	0.646595332902518	0.642080276394204	0.418821121692343	1.59172167216722	0.26472781694816	0.193695954326046	0	0.0676132521974307	0.0648861896234006	0.533007876994646	0.380428757001698	0	1.21248694078348	0.362913797983842	1.33665365709123	0.533905054634074	0.309061353803647	0.337334348515538	0.308014636735634	0.624292483870392	0.167372220276188	0.10230179028133	0.172866823399253	0.582917895880177	0.398573204897695	0.523211375799402	0.20789585626967	0.306259773936326	0	0.702376622398	0.122397185852038	0.334630957025534	0.459576870460256	0	0.301426656259679	0.422658635135235	0.545970735968552	0.543467560623206	0.490071984372781	0.452783275281558	0.305019428244079	0.252367952607364	0.174129292319603	0.130582397492818	0	0.32525558446286	0.115393491807062	0.391813539153517	0.387045854173406	0	0.484549377703631	0.265757829311819	0.428742925741725	0.33388714945669	0	0.552732909136362	0	0.41352817640238	0	0.486949746786132	0.0855717476318019	0.279516994633274	0.285143997718848	0	0	0	0	0	0.145534986610781	0.0568947958330251	0.0299427195774483	0	0.176105945336715	0.238634290503843	0	0	0	0.0683629800790276	0	0.263025072185378	0	0	0	0.0154166820833488	0	0.0813484316022387	0.433017414477447	0	0	0	0
ENSAMXG00000014138	0	0.183826949626206	0	0.151515151515152	0	0	0	0	0	0	0	0.0124454732702348	0	0	0	0	0	0	0	0	0	0	0	0.0275548893395644	0.309252845126175	0	0.0500096449742076	0.0132128444463541	2.30650654140947	0.0173063935655561	0	0.00908833130966489	0.120758832938349	1.14653411092307	0	0	0	0.147766732346085	0	0	0	0	0	0	0	0	0	0	0	0	0	0	0	0	0	0	0	0	0.0105711600032969	0.0217350097022607	0	0	0	0	0	0	0.049769071508202	0.0468239817220812	0	0.0540797784892273	0	0	0	0.0228315211131733	0.022950898102798	0	0	0.0469391200988076	0.0354567486075978	0	0.0705094306363476	0	0	0	0	0.0137176657471258	0	0	0	0.0850911751942206	0	0	0	0	0	0.0591547962708817	0.116979587062058	0	0.0562505341945042	0	0	0	0.0849049325826391	0	0	0.0273197171862877	0	0	0	0	0	0	0.0442293516619854	0	0	0	0	0	0.127006705954074	0.00965277985580677	0	0	0	0	0	0	0.0416614589842936	0.00905816793118691	0	0	0.0223644517184222	0	0	0	0	0.0382824941810609	0	0	0	0	0	0	0	0	0.058117909615027	0	0	0	0	0	0	0	0	0	0	0	0	0	0.186497575531518	0	0	0	0	0	0	0	0.0674435227391703	0	0	0	0.172294968986906	0	0	0.0694049221970822	0	0	0	0	0	0.0218382571323748	0	0.0308581021032882	0.109739368998628	0	0	0	0
prnprs3	0	0	0	0	0	0	0	0	0	0	0	0	0	0	0	0.0507047966737653	0	0	0.177397329172071	0	0	0.0512558437709786	0.00457875457875458	0	0	0	0	0.00569758365477201	0.121735454829823	0.0242795278302644	0	0	0	0	0	0	0	0	0	0	0	0	0	0	0	0	0	0	0.0107439659201401	0	0	0	0	0	0.146972369194591	0	0	0	0.0187306550351153	0.0059753433432285	0	0	0	0	0	0	0	0	0	0	0	0	0	0.0107183891481573	0	0	0	0.0226360084568128	0	0	0	0	0	0	0	0.0283988541587108	0	0	0	0	0	0	0	0	0	0.0487474346662507	0.164687669834159	0	0	0	0	0	0	0	0	0.00342255008730925	0.0409889880911318	0	0	0	0	0	0	0.0428614290000428	0	0	0	0	0	0	0	0.0608939227865059	0.0601829561868079	0	0	0.0732879924953096	0.0264022220110044	0.00623582130131613	0.171585449553878	0	0.0350468102228797	0.11660447761194	0	0	0	0	0	0	0	0	0	0	0	0	0	0	0.0797448165869219	0.288600288600289	0	0	0	0	0	0	0	0	0	0	0.128526444315918	0	0	0	0	0	0	0	0	0.029673942717421	0	0	0	0	0.0644429550961489	0	0	0	0	0	0	0.0228556800936169	0	0	0	0	0	0	0
ENSAMXG00000025659	0	0	0	0	0	0	0	0	0	0	0	0	0	0	0	0	0	0	0	0	0	0	0	0	0	0	0	0	0	0	0	0	0	0	0	0	0	0	0	0	0	0	0	0	0	0	0	0	0	0	0	0	0	0	0	0	0	0	0	0	0	0	0	0	0	0	0	0	0	0	0	0	0	0	0	0	0	0.0426399229070194	0	0	0	0	0	0	0	0	0	0	0	0	0	0	0	0	0	0	0	0	0.0264123335032527	0	0	0	0	0	0	0.0275640795940362	0	0	0	0	0	0	0	0	0	0	0	0	0	0	0	0	0	0	0	0	0	0	0	0	0.0146925726106938	0	0	0	0	0	0	0	0	0	0	0	0	0	0	0	0	0	0	0	0	0	0	0	0	0	0	0	0	0	0	0	0	0	0	0	0	0	0	0	0	0	0	0	0	0	0	0	0	0	0	0	0	0	0	0	0
ENSAMXG00000025660	0	0	0	0	0	0	0	0	0	0	0	0	0	0	0	0	0	0	0	0	0	0	0	0	0	0	0	0	0	0	0	0	0	0	0	0	0	0	0	0	0	0	0	0	0	0	0	0	0	0	0	0	0	0	0	0	0	0	0.0161334559475985	0	0	0	0	0	0	0	0	0	0	0	0	0	0	0	0	0	0	0	0	0	0	0	0	0	0	0	0	0	0	0	0	0	0	0	0	0	0	0	0	0	0.0137035859543725	0	0	0	0	0	0	0	0	0	0	0	0	0	0	0	0	0	0	0	0.0528777935440692	0	0	0	0	0	0	0	0	0	0	0	0	0	0	0.0325724411090265	0	0	0	0	0	0	0	0	0	0	0	0	0	0	0	0	0	0	0	0	0	0	0	0	0	0	0	0	0	0	0	0	0	0.0310164076796625	0	0	0	0	0	0	0	0	0	0	0	0	0	0	0	0	0
morc2	0.256118274183058	0.262148436363728	0	0	0.366703337000367	0.240818783865141	0	0	0.0320944861672765	0	0	1.58885360984875	1.5864814084276	0.333388550537604	2.2727666136507	0.0257160772060834	0.031776395857629	0	0.186193444737673	0.364793082814422	0	0.283959041311577	0.242636532945459	0.415473759200896	0.187575030012005	0	0.396776217950743	0.214025344522329	0.275772592642444	0.214781006774848	0	0.0607106047226783	0.107984159197679	0.330687830687831	0.177210703526493	0.295947913932586	0.318911314300088	0.227115915049476	0	0.431331953071083	0	1.49556142272178	0.317260571698939	0.0789706269414449	0.127577056542151	0.520661521775468	0	0	0.336234346050078	0.688820677801845	0	0	0.578503814174416	0.369240364574976	0.2672641121499	0	0	0	0.309995823202993	0.179786159902009	0.0606796116504854	0.0962927298988926	0.531350101530333	0.121613075837914	0.0998282953320289	0.273749114922046	0.172973587120464	0.259589875170363	0.148871354868766	0.423620610938358	0.0929820274012399	0.613757887579668	0.719646794783118	0.265703627984879	0.256570793932915	0.31993322949583	0.219684321473004	0.245194380579415	0.300036187699329	0.299145144342725	0.184454014449118	0.335057754296338	0.0954562810232914	0.0861743050290486	0.419193486243123	0.189827085557022	0.101442345842235	0.232392173386995	0.524191900975697	0.0908896972135282	0	0.538793103448276	0	0	0.207604683551645	0.640416615856364	0.219139657703855	0.119632966060128	0.201353142024511	0	0.10945390104573	0.236559270373816	0.0431365444176998	0.270688363223363	0.537921987187876	0.199931896165975	0.163133853272024	0.699300699300699	0.0690216866139341	0.133500654153205	0.603318250377074	0.265659875667668	0.179356088785459	0.412440019417944	0.401402176437248	0.824088641831305	0.178879962163403	0	0	0.170557621684465	0.178972411173806	0.107172448518755	0.226766831807152	0.163880694854146	0	0	0.177508519517702	0.272911020906153	0	0	0.494419074925971	0.302500132067448	0	0.301749735608761	0.177183292237133	0.144729134464556	0.209359189546532	0.103149385004813	0.464883245531267	0	0	0.227966534246617	0.1389734423101	0.320126374992741	0.178233397377163	0	0.232996423145972	0.353968852836991	0.214629120879121	0	0	0.099000099000099	2.12652801991688	0	0	1.13559356660707	0.265114501402318	0	0.222000222000222	0.433839479392625	0.0681933032768516	0.397325978721328	0	0	0.132471386180585	0.276908669575071	0.418371858782879	0.264055445842601	0.083630220616522	0.138008436859012	0.212883139944523	0	0.134584109891328	0	0.223153275725522	0.175741863582244	0	0	0	0.109705455962379	0	0.231522435409283	0.237615965077242	0	0	0.193498452012384	0
zgc:158398	0.179288582903041	0.1981923502925	0	0	0	0	2.95508274231678	0	0	0	0	0.230744020318101	0.0498584021379283	0.122061372458072	0.848032564450475	0.060144994565019	0.0770361314251607	0.316484686785164	0.0673885341792079	0.056911309415407	0.176385508166649	0.190774149446959	0.370182976993519	0.473448735641924	0	0	0.172290276177512	0.23165945223618	0.2504336948385	0.350014755741185	0	0.0447883190928185	0.202206191740363	0.411759587922385	0.216169476869866	0	0.200815046811829	1.3552473227309	0.620039682539683	0	0	0	0.0372324383896226	0.0835373035829149	0	0	0	0	0.0326249906159697	0	0	0	0	0.213844278596326	0.147102088849662	0	0	0	0.0891886592371299	0.11130519467013	0	0	0.0530132745239408	0.293379465634182	0.281293952180028	0.178169757694303	0.0682673104758522	0.103248378740279	0.0752704172789376	0.135354589588329	0.224677198382755	0	0	0.0892173412718161	0.093332625973402	0.00644126117317266	0	0.179384651772806	0.218924167862459	0.09528622916149	0.0545978116574481	0.417985671100131	0	0.0652627702731928	0.132832415304042	0.0988373771447393	0.15823864875094	0.152889666106706	0.194250194250194	0	0.187642485815075	0.478927203065134	0.415675877271189	0	0.112803158488438	0.150777125372246	0.461063211766333	0.174291938997821	0.0288131646468633	0.512557662737058	0.0623044518341063	0.181561738173322	0.113150474203351	0.167110843570946	0.244004473042768	0.0730908495293497	0.102890592905838	0	0.278893351182508	0.206671351217294	0	0.0602087423093833	0.138546870171068	0.0781005935645111	0.0269265980935969	0.310019841269841	0.0607076078774192	0.0772570651586088	0.338203463203463	0.0724996645127946	0.164482079072062	0.0694572154567191	0	0	0	0.0961057932572175	0.0791952846747367	0.138659992751138	0	0	0.0758804325345948	0.062138984204302	0	0.160574618194866	0.229262860004438	0.0435661508434407	0.113588530379112	0.11306977141371	0	0.301895906291511	0	0.120601755630545	0	0.0993482753139406	0.032249742002064	0	0	0	0	0	0.213251444778538	0	0	0	0	0.383965596682537	0.413423581319893	0	0.285143997718848	0	0.0108586121824942	0.304140815469022	0	0.215405824573496	0	0.0459683461968089	0.263084646878738	0.192643308800838	0	0	0	0	0.115748778850383	0.252601028661443	0.0382948087557251	0	0	0	0	0.0533765615543916	0	0.0946932304942914	0.0986864829124355	0	0.387251674863494	0	0
thoc5	0.22265764161026	0	0	0	0	0	0	0	0	0	0	0.0920488939487106	0.16780140207609	0	0	0.00933349604380543	0	0	0	0	0	0.129547979777524	0.183682506261968	0.729092572916649	0	0.274483970136144	0	0.0958604634855531	0.263933039262391	0.248066460600826	0	0.058494583401577	0.211979384465833	0.25245745501936	0	0.105627851952003	0.156362385464553	0.368686212386312	0	0.552791597567717	0	0	0.25171722761798	0.127587593523866	0	0	0	0	0.234847781682677	0.400956018419599	0	0	0.298450614950386	0.360633586396733	0.162284972411555	0	0	0	0.205849192109364	0.310454448579868	0.131406044678055	0.208436013526759	0	0.37736101067334	0.114970280182573	0.311020471243691	0.358182042953111	0.2166882137486	0.314478193430972	0.306913130303963	0.094709020743855	0.393019732106944	0.415649200899732	0.197600891934462	0.20620493924204	0.0123012124074949	0.149537984031011	0.23964432804465	0.133830025147201	0.189604023523037	0.416220146462411	0.255387355375337	0.438616347358933	0.0163108118442947	0	0.201069594866248	0.338214689600713	0.220316420008337	0.423484786364749	0.351364065728096	0.0639247222470818	0	0.191857564943786	0.249900039984006	0.342561595550596	0.351741500065689	0.482246493190567	0	0.0661219042490692	0	0.110903723115585	0.215023339942707	0.295453301338019	0.435635226650338	0.155535442638991	0.244247214286803	0.273763995911363	0	0.308515934878446	0.195932442493828	0.165818230056212	0.204605021848824	0.100306745363398	0.396675064525181	0.212410586060973	0.148968666222887	0.220823915627448	0.162316262507971	0.471128362181314	0.134850974127105	0.219891630446899	0.371542527567164	0.182352619031797	0.124229775392566	0.759878419452887	0	0.229078665173527	0.225543174588688	0.311666458933933	0	0.287078041573928	0.185600403512913	0	0.391578743047926	0.28568259042032	0.177349781656259	0.166011373501705	0.0995674327798689	0.372897717785085	0.596650721564034	0.563539025077487	0.369113236446211	0.518476649459521	0.387420420711416	0.391391879170329	0	0.0737300007373	0.323939099449303	0.413359788359788	0.317057704502219	0.264424348193982	0.084717045069468	0	0	0.950053204432129	0	0	0.0767518612326349	0	0	0.00740796712047873	0	0.840972163821378	0	0	0	0	0.0404599486967851	0	0	0	0	0	0	0.0654261861767554	0.0647500647500648	0	0	0	0.0398557743138245	0	0	0	0	0	0	0
chid1	0.166423272058734	0.308378998696446	0.551389501543891	0	0	0	0	0	1.08806379312827	0	1.19932837610938	1.28217961341705	1.22427908895864	0.911512073023768	2.56112999550379	0.0691682575096795	0.256093927643537	0.823389398755544	0.567506070215486	0.056911309415407	0	0.477176940695876	0.312496442328121	0.501344628371227	0.496425734710087	0.321574428401453	0.745772331807677	0.621850127624958	0.220888527839964	0.757730313243367	0.412231265901787	0.650254650999458	0.372577497199597	0.375261988661918	0.444117807930026	0.845772786278886	1.10596712636101	0.778132955126921	0	3.6830745678503	1.2109527138949	0.384231153461923	0.580793931055065	0.421863120633765	1.20081987606034	0.633697614880156	0.46221692080951	0	0.607488203396848	0.701701234103537	0	0	0.47951197331471	0.660659282841777	0.653075102770179	0	2.94186756134051	0	1.0454574855178	1.03604833823348	1.4555145297157	2.19262918732073	0.716081968155982	1.62539916723337	0.869406956954984	1.23413853508517	1.30714484933944	0.810996175534576	1.56195962207325	0.856663230940215	1.3544029576838	0.591080555479581	1.26659024362982	1.01149802590263	1.11318857162489	0.461249353341463	0.98994502705834	1.12037852883328	0.73559091545277	1.19569525623103	1.42673591797677	0.523744938978939	0.780026603003754	0.276691887764017	0.106236638180448	1.34350262037427	1.11774090999302	0.925648519344023	0.471957831360928	1.86184574223362	1.97319106368146	2.32766505704048	1.06530656286573	1.20924468692454	0.945765825443005	0.983754406756849	0.979659025478221	1.62038642171576	0.412983598353227	0.714237251809847	0.758352194965676	0.647172162811909	0.59593755713304	0.697837233293722	0.84928091856474	1.32098394884013	0.915553014861937	0.308166409861325	1.58076184594933	0.690777869218745	0.602959830278972	0.573304028160161	1.16310214697663	0.690422784267789	1.30873904323977	0.891956328721332	0.716703009923423	1.24710481936922	0.347219537370881	1.20195893040273	1.22668269241978	0.92871679431412	1.152967919368	1.5625784257875	0	0.976330137839651	0.899594541447345	0.882107712020995	1.2958943534618	3.43170899107756	1.24106593907575	1.32678097424965	1.19038410189606	0.907311634057409	1.38291707928265	1.17583192834914	0.869067363452129	1.07367428479238	0.803409999565304	0.72672365521051	1.55808047091227	0.379218096294494	0.171121080010952	0.987877718360425	0.867232856818588	0.638338114665405	0.328031594253711	0.447123965898594	1.00997911355296	1.69978792750842	0	0.727203482110635	0.833472245374229	0.456121145776318	0	0	0.327614635998799	0.377162319641015	0.94934423313466	0.375093773443361	0.150200265631634	0.1998001998002	0	0	0.524092475312469	0.0384062924869611	0.376490408966322	0.0884896061353634	0.339689156515617	0.683891168826731	0.494558502140918	0.0810372771474879	0.195688115781181	0.261315753909888	0.223716376679305	0.88331561949535	0	0	0	0.148355249819879	0	0.330318068885092	0.81618687133925	0	0	0	0.122738542357071
gatd1	0.343127347358502	0.331566866056665	0	0	0.774593338497289	0	0	0.138871465765213	0.287468894699252	0.293427230046948	0	0.516472166639638	0.96347150489444	0.518776148565278	0	0.101940755121674	0.0625757230037205	0.595106219303857	0.214539202324951	0	1.29552048578583	0.452267575727162	0.665985428294986	0.129489564529753	0.998700857932158	0.346780436101483	1.10146993454639	0.707742709454333	0.554153769927328	0.687281465119303	0.375857231088973	0.640796270349706	1.10949172598207	0.265132264660301	0.587268499661726	1.00297044047679	1.23311830903362	0.210755411459526	0.366461448255643	0.648634624116235	2.27686703096539	0	0.618824531481678	0.207294134829432	1.09989486016538	0	0.119029197862236	0	0.49923362548199	0.48764642097684	3.19433287767114	0	0.277430989041476	0.571895000638036	1.11161686368527	0	0	0.838363514419853	0.895752509269451	0.797214579827968	1.09193611350137	0.770070977847883	0.450480276686432	1.1684775627227	0.946471391734335	0.827433728982311	1.13580053998997	0.878446077178187	1.14177921874892	1.53477210955756	0.772315008425177	1.25677902596383	0.352020712062474	0.695663359006941	0.477943576668607	0.19838798873247	0.702142121808182	0.658860051186538	0.7368173166595	0.720352406331681	0.483458231616803	0.664812221972674	0.76640054819046	0.353956676411402	0.54100774811024	1.42390479883695	0.890589483383475	0.658385067383041	0.349127947703697	0.588295203052106	1.54137458929886	0.614076253105446	0.412420857796211	0	0.295780479835328	0.995636728129316	0.567638098011879	0.256311674996796	0.756630384875279	0.330360092500826	0.549382847403204	1.29952561045459	0.328231486689882	0.557188343001298	1.14333497497219	0.878997719946333	0.689102482095522	0.396393386328094	1.30240741967683	0.499539563408892	0.41025641025641	0.752209912701998	1.1487473006386	0.640738645506659	1.11038983901763	0.706759482371941	0.557845368237581	0.623012569866043	2.4249287873684	0.901430899156055	1.21115633409296	1.30966571384996	0.842797999730277	1.02124859377693	0.721761097076867	1.96895688437328	0.65398693954687	0.990736667904394	0.776387141858656	0	0.771954280850068	0.48041135379025	0.627313217489493	0.409676546947834	0.825682040364793	1.48430734536336	0.54530902779926	0.492488190348046	0.932581166926858	0.316179927940021	0.315258511979823	0.421614002158055	0.21262074824405	0.639993872246174	0.157196691322051	0	0.608755116602276	0.217424419552079	1.13503804811703	0.719910346383912	1.03537927195761	0.917182438565532	1.38709244752078	0.291171674819474	0	0.612745098039216	0.082291658094619	0.704966989413771	0.19883378056235	0.445279400761455	0.113928566686972	0	0	0	0.164128151260504	0.198928308700665	0.313068316260237	0.110620211149527	0.214748958467551	0.940635358025463	0.163618303356494	0	0.0984000157440025	0.628818347100127	0.272195245345934	0.281606704548177	0.431034482758621	0	0.585445816989638	0.294369267093036	0	0.337823924146497	0.197880637124007	0	0.400224125510286	0.347122750843799	0
cd151	0	0	0	0	0	0	0	0	0	0	0	0	0	0	0	0.0160291088616928	0	0	0	0	0	0.00140165956492487	0	0.02371376536652	0	0	0	0.104417838160372	0.00825826569813726	0.0136711006603142	0	0.0184737709400194	0	0	0	0	0	0	0	0	0	0	0	0	0	0	0	0	0	0	0	0	0	0	0	0	0	0	0	0.00905496909539048	0	0	0	0	0	0	0.0612715062987109	0	0	0	0	0	0	0.0058009014600869	0.0101604951818932	0	0.0611755493564332	0	0	0	0	0	0	0	0	0	0	0	0	0	0	0	0	0	0.0683060109289618	0.133356448451065	0	0	0.0350750430546154	0	0	0	0	0	0	0.0360007488155754	0	0	0	0	0	0	0	0	0	0	0	0	0	0	0.0406982759265032	0.0113871093367464	0	0	0	0	0	0.0106753435859333	0	0	0.00850136276845178	0	0	0	0	0	0	0.0462455546460596	0.0424980344659059	0	0	0	0	0	0	0	0	0	0	0	0	0	0	0	0	0	0	0	0	0	0	0	0	0	0	0	0	0	0	0	0	0	0	0.143316317656954	0.078453524132304	0.119932837610938	0	0	0	0	0	0	0	0	0	0	0
pus7	0	0	0	0	0	0	0	0	0	0	0	0	0.129490886556902	0	0	0	0	0.0935760071117765	0	0	0	0.0128733726767968	0.0119979703362352	0	0	0	0.0217647276470806	0.239915632971192	0.0173700675521927	0.0233961067119943	0.269778832533356	0.0820896747607086	0	0	0	0	0	0.0760514107536695	0	0	0	0.268773853679514	0	0.105559555487577	0	0.432675666320526	0	0	0.0171223787778388	0	0	0	0	0	0.223114680946006	0.317258883248731	0	0	0.0669732645877628	0.0211036600633207	0	0	0.107105370263265	0	0	0.0392250728690717	0.0385719134754837	0.128993815876566	0.0426923503846581	0.0195394932237037	0	0	0.0665628286539665	0.0274191283849643	0.142815998848817	0	0	0	0	0.0327413693750327	0.0486914181375532	0	0.148862689055615	0.0326113187365071	0	0.0463490827516524	0.0156680381422721	0.13864486864965	0	0.261263824564593	0	0	0	0	0.0647878198898607	0.0608041161797264	0	0	0.0870857169289582	0	0	0.0532141336739038	0.0395636916089366	0	0	0.0457648485311549	0.0228300169696612	0.133958472873409	0	0.0864110053056357	0.165818230056212	0.0888888888888889	0.0588145342477033	0	0.041436177926948	0.286895638119884	0	0	0	0.0668711608806559	0.0361432283854458	0.0386491240191297	0	0	0	0	0	0.0409081498099065	0.310173697270471	0	0.102114520661418	0.0399616368286445	0	0.0743466785621352	0	0.112268284608839	0.0234490195345351	0	0	0	0.463671349747299	0.0176401687811349	0	0	0	0	0	0.155183116076971	0	0.0712199985756	0	0.084717045069468	0	0	0.451161741484322	0	0	0	0	0	0	0	0	0	0	0	0	0	0	0	0.256673511293635	0	0	0.0785879320371563	0	0	0	0	0	0.0316503772724971	0	0	0.15093364312132	0	0.182972572411396	0	0
ENSAMXG00000028915	0	0	0	0	0	0	0	0	0	0	0	0.0235846275397696	0	0	0	0	0	0	0	0	0	0.00362213851057664	0	0	0	0	0	0.00410013682156574	0	0	0	0	0.224188637554372	0	0	0	0	0	0	0.284171639670361	0	0	0	0	0	0	0	0	0.037547134167516	0	0	0	0	0	0.134625740441572	0	0	0	0.0377289174404158	0.0199598884892727	0.161030595813205	0	0	0	0	0.0204601333701068	0	0.0802186706227666	0	0.155259666183453	0	0	0	0.0702336562119295	0.12948566789458	0	0	0.0411512472943055	0.041246179123953	0.0534033985922864	0.0493619961991263	0	0	0	0	0	0.0489349465004633	0	0	0	0.122013714341492	0	0	0	0	0.0306276837507887	0	0.269155550819898	0	0	0.0155741892077098	0	0	0	0	0.00332434099095281	0.00841035112374906	0	0	0	0	0	0	0.108722033855724	0	0	0.190454676881345	0.395319418089817	0	0	0	0	0.243488832907244	0	0	0	0	0.0308080620141018	0	0	0.0560496194411737	0.0428669410150892	0	0.0805055750110695	0.0486040905202582	0	0.0720956789287196	0.239118089808818	0.0427926482230353	0	0	0	0.0969180073657685	0.038839174745215	0	0	0.0793273044581945	0	0	0	0	0.106541657788195	0	0	0	0	0	0	0	0	0	0	0	0	0	0	0	0	0	0.0949938254013489	0	0	0	0	0	0	0	0	0	0	0	0	0	0	0	0	0
ENSAMXG00000014407	0	0.117508813160987	0	0.330458345725521	0.138504155124654	0	0	0	0.10371292263016	0	0	0.229649628176731	0.129627708800926	0.61456608416762	0	0.0526158836778789	0.00971450998068756	0.205380213763686	0	0	0	0.238414585489236	0.0701082450690401	0.0425311340532523	0.374251497005988	0.563508258535565	0.0316524810797294	0.352384464056169	0.315047347075131	0.393473148776309	0.908798193150216	0.0275621022496843	0.423904023762311	0	0.567077766713689	0.240279408978062	0.577409220833897	0	0	0.964582607895169	0.530335171828596	0.811424862057773	0.0935069321649678	0.0724365003901509	0.344848564662924	0	0	0	0.826112408864763	0.520247309136074	1.1671335200747	0	1.05715123383144	0.262906203407214	0.532779516823462	0.864910426731079	0	0.343500961802693	0.823192369599181	0.808450160088811	0.918529215638918	0.692966523305933	0.700143118260731	0.761138929719393	0.498595446617909	0.791850537551442	1.09239804350302	0.835740473688941	0.697134010010048	0.716268714700047	0.593925888661914	0.38378864045234	0.830175306984307	0.75226032038232	0.399403698117243	0.155001033061364	0.388028203070034	0.617631342097396	0.684253481776545	0.493395808850585	0.428036565761802	0.885660050539992	1.17857744817348	0.0797159254744118	0.276976433064626	0.90961884145457	0.978728089951064	1.36467036887299	0.773817628364202	1.51014173913106	0.837046589251809	1.45481997082683	0.432421689197641	0.592715138039371	0.362585423868769	0.702541046610216	0.563216487805382	1.89106427378829	0.732307239798629	0.880415098001376	0.260261204224898	0.761200429831417	0.568705004737751	0.610497734119394	0.619645377615284	0.753562167008028	0.953519153229829	0.151745068285281	1.01385074683939	0.974647325748213	1.09258826052698	0.636249132351717	0.629179061257693	0.772448303904248	0.661692663652296	1.28015869088884	0.59349910950824	0.415098021494257	0.461766507620212	0.637414980011337	1.09852777049732	0.584389775036475	1.01187154565247	1.17350099918772	0.886917960088692	1.23498704102586	0.98675611502633	1.42575702546282	0.573058052606257	0	1.25208632945282	1.07412501904491	0	0.491904219261999	0.480913024565447	0.980665791106074	1.37488357844471	1.15053528076329	0.744736850861128	0.547711594437569	1.25967546782026	0.519512253698319	0.244407691087609	1.51010850580614	0.519597999926663	0.224416517055655	0.415097109324966	0.842145020933899	0.580720871794715	0.954324623259564	0.498151430881787	1.7966934527011	0.637186185803492	0.781803181220492	0.178475816526861	0	0.0598300825655139	0	0	0	0.209541166088633	0	0	0.24975024975025	0.240987083092346	0.158509771440534	0.148074361684957	0.171440926169063	0	0.47838927609958	0	0.109769484083425	0	0	0.0756097929803868	0.282252557222407	0.240963855421687	0	0	0.0406398335392418	0	0	0.695120373462272	0	0	0	0
ENSAMXG00000014445	25.8858668514168	23.3440784533317	22.0193330075889	22.2317174822872	27.3023590842208	32.4104123442093	18.4935578996905	3.84660819085025	8.65685478928771	33.3046725081223	14.0094110747511	19.7029835042291	12.7724835148698	15.2569155093079	24.3365310021631	8.80286146262672	6.31622960213203	25.9936103181705	25.9210313114848	22.820609030515	12.2836477049742	27.6749103787199	17.2256916091527	27.0196455333552	22.8640470286802	23.9651750564531	22.7947713859393	21.4134613514317	31.9119606857883	31.4309493654822	40.223601161372	29.3969793696982	18.1055999543835	25.661758601025	5.40709129910295	20.0706146321559	24.6579321706357	17.5077347487554	37.785149737441	17.1981732122523	20.7499580746957	9.98360195845704	4.34013971989092	8.29202344507475	9.63931241886693	21.14303646756	8.08063652189315	2.02675314146737	10.2938046511203	11.2696685821968	16.5765071595609	9.21930400466684	10.6253149879396	9.0379049359078	12.811764184292	13.1359005908248	23.6868066396706	32.537574859868	13.1468058208749	11.4002527699617	11.12169091176	11.0147138232258	15.4491437337763	7.34600455821656	12.5415015340275	11.6603566959075	9.68981030648062	10.7173267982079	12.3937843229695	11.9138331520233	12.23921238787	10.9223820724066	13.4061653500789	13.0218561209699	13.0893278291163	10.3279455962539	19.4057924316354	12.1405265341162	14.5740848890938	15.2059107611783	11.7850851197595	12.0716991628637	8.69878324143874	13.1430317357113	11.3821245213288	12.4994930541424	12.1206180216452	10.6790444575474	15.4376768379437	10.2747063668533	10.9393757687294	6.23593452371772	22.6516182310899	15.4687446190956	8.98272560506744	9.82108127046189	9.54790819593137	6.87093443323687	10.7720692024957	9.42717974776311	7.74715411505333	8.50929948283644	8.11632147869842	6.31270739223761	10.6576001335262	11.6654165057177	12.7660795330607	9.547815959383	10.9614166808224	12.3315776220023	9.05894717663286	11.4235323399016	9.05910931405772	7.3341499743838	10.6576912311225	12.1616636646775	10.0038186396058	12.2008729501087	12.6952273961816	14.9793322392073	12.7584940231974	14.5831123421684	14.7948541657201	13.4379355862664	18.0815204617807	11.3243796851079	8.29362148136698	9.18467490215208	11.13567899115	15.4782597199316	12.6059644326959	8.70493095648646	14.3496737019167	11.974970873941	10.5920892943649	4.13561527171899	8.17035589441236	9.74293841666656	10.7003694822808	9.78379885381102	15.171802684906	41.2599240003546	44.5601706046886	14.0040319752462	38.217920011071	47.4185256858477	12.4826828091429	7.45975537282004	7.57732012950122	10.2182961079256	6.22837139317852	3.72208263382991	9.97777664737206	17.0779678710552	19.5163334389573	10.7449047526305	29.299587594262	26.7218894538988	21.1459599135467	26.7181061665763	55.2661151664412	61.261321308569	1.95422387993447	34.1259811235542	16.9080153159352	41.3161261846018	22.6767529344542	30.8463968675555	36.9739550020971	31.8923932747355	38.9982566232681	33.7741839710577	25.0803260197718	26.7751016988022	8.55809405674318	12.5722997860832	37.2499790341999	28.5792787019735	14.6169166719568	21.0417736906164	42.0312991242716	8.68747667246816	14.8648907864287	48.2814764943969	27.6588795117177	38.6080982209218	15.8321877957666
RF00056	0	0	0	0	0	0	0	0	0	0	0	0.0339408749957574	0	0	0	0	0	0	0	0	0	0	0	0	0	0	0	0	0	0	0	0	0.0264905574408002	0	0	0	0	0	0	0	0	0	0	0	0	0	0	0	0	0	0	0	0	0.137132826856093	0	0	0	0	0.00524005202323649	0	0.0783085356303837	0	0	0	0	0.0160502823244661	0	0	0	0	0	0	0	0.00339243405786678	0	0	0	0	0	0	0.021362956633198	0	0	0	0	0	0.0230485910396297	0	0	0	0	0	0	0	0	0	0	0	0	0	0	0	0	0	0	0	0	0	0	0	0	0	0	0	0	0	0	0	0	0	0.0163490856773835	0	0	0	0	0	0	0	0	0	0	0	0	0	0	0	0.0153582936321443	0	0	0	0	0	0.0400608925566862	0	0	0	0	0	0	0	0	0	0	0	0	0	0	0	0	0	0	0	0	0	0	0	0	0	0	0	0	0	0	0	0	0	0	0	0	0	0	0	0	0	0	0	0
RF00056.1	0	0	0	0	0	0	0	0	0	0	0	0	0	0	0	0	0	0	0	0	0	0	0	0	0	0	0	0	0	0	0	0	0	0	0	0	0	0	0	0	0	0	0	0	0	0	0	0	0	0	0	0	0	0	0	0	0	0	0	0	0	0	0	0	0	0	0	0	0	0	0	0	0	0	0	0	0	0	0	0	0	0	0	0	0	0	0	0	0	0	0	0	0	0	0	0	0	0	0	0	0	0	0	0	0	0	0	0	0	0	0	0	0	0	0	0	0	0	0	0	0	0	0	0	0	0	0	0	0	0	0	0	0	0	0	0	0	0	0	0	0	0	0	0	0	0	0	0	0	0	0	0	0	0	0	0	0	0	0	0	0	0	0	0	0	0	0	0	0	0	0	0	0	0	0	0	0	0	0	0	0	0	0	0	0	0	0
RF00056.2	0	0	0	0	0	0	0	0	0	0	0	0	0	0	0	0	0	0	0	0	0	0	0	0	0	0	0	0	0.0110659987229837	0	0	0	0	0	0	0	0	0	0	0	0	0	0	0	0	0	0	0	0	0	0	0	0	0	0	0	0	0	0	0	0	0	0	0	0	0	0	0	0	0	0	0	0	0	0	0	0	0	0	0	0	0	0	0	0	0	0	0	0	0	0	0	0	0	0	0	0	0	0	0	0	0	0	0	0	0	0	0	0	0	0	0	0	0	0	0	0	0	0	0	0	0	0	0	0	0	0	0	0	0	0	0	0	0	0	0	0.00591283534645667	0	0	0	0	0	0	0	0	0	0	0	0	0	0	0	0	0	0	0	0	0	0	0	0	0	0	0	0	0	0	0.0410792336258175	0	0	0	0	0	0	0	0	0	0	0	0	0	0	0	0	0	0	0
RF00056.3	0	0	0	0	0	0	0	0	0	0	0	0	0	0	0	0	0	0	0	0	0	0	0	0	0	0	0	0	0	0	0	0	0	0	0	0	0	0	0	0	0	0	0	0	0	0	0	0	0.0118473024876966	0	0	0	0	0	0	0	0	0	0	0	0	0	0	0	0	0	0	0	0	0	0	0	0	0	0	0	0	0	0	0	0	0	0	0	0	0	0	0	0	0	0	0	0	0	0	0	0	0	0	0	0	0	0	0	0	0	0	0	0	0	0	0	0	0	0	0	0	0	0	0	0	0	0	0	0	0	0	0	0	0	0	0	0	0	0	0	0	0	0	0	0	0	0	0	0	0	0	0	0	0	0	0	0	0	0	0	0	0	0	0	0	0	0	0	0	0	0	0	0	0	0	0	0	0	0	0	0	0	0	0	0	0	0	0	0	0	0
CSNK1G1 (1 of many)	0.366553910845087	0.0309871898956971	0.551389501543891	0	0	0	0	0.0751563251563252	0.418105457295656	0	0.555339590159383	0.650253735966536	1.23124202414861	0.652529471838907	0	0.0236302343063284	0.00695043919825294	0.310221102810742	0	0	0	0.0780763747434556	0.074480774415745	0.0452670547185049	0	0	0.800004125734263	0.0833897743403614	0.147428777139554	0.107685032974823	0.211438417781837	0.153625091047762	0.259965226192101	0.053336746885134	0.385364792144453	0.677029904178696	0.114437425615673	0.461275096749364	0.489954709572429	0.648634624116235	1.21477162293489	0	0.491867075347308	0.712586174033337	0.973126577670974	0.271333604666938	1.10082024171539	0	0.473828206740725	0.392261586701046	0	0.978282136568186	0.340438206480878	0.302266570296282	0.345586493437226	0	1.35189941868325	0.676406926406927	0.358330612783391	0.257678419896685	0.397523719356994	0.297526602144668	0.176977720451721	0.602217319894161	0.158533383375412	0.406371418133217	0.225584452172078	0.244671575410034	0.217833904269342	0.311597877811075	0.133344584621554	0.39831689449658	0.15511549416909	0.300247763233792	0.20213005787741	0.0343293518429331	0.470612412341913	0.35363637581353	0.245004455539759	0.187414722763721	0.139192053173878	0.320387566207264	0.434511153859134	0.191542552481649	0.124071599790236	0.597465228732779	0.649084056845194	0.612590256182255	0.110474044123333	1.08030282519947	0.141631022859247	0.383200490496628	0.461697743873489	0.439212930428672	0.335799907712576	0.474415970979494	0.424320245013124	0.347413143293585	0.437245579261472	0	0.164511804854485	0.0306840706715516	0.0966175694599141	0.184067850282617	0	0.228275762587063	0.237330600502103	0.598802395209581	0.198109963578114	0.585430812449599	0.288425485275879	0.262268830897354	0.31598528123135	0.432072761429782	0.413735477755712	0.0476626248760772	0.777345724550698	0.275133439718263	0	0.375086724863042	0.390444927712751	0.373263258894665	0.264860212022968	0.0756269473938954	0.886917960088692	0.977007379894069	0.511109641617174	0.557434460322757	0.485424194040955	0	0.770790917091898	0.767479168672166	0	0.596072105706114	0.74198079833073	0.606846133858844	0.450307300900752	0.25323599085936	0.492678741436581	0.190839333066102	0.530870096087488	0.439322776598566	0.27395150035293	0.190401879454689	0.167550842852454	0	0.51616876492035	1.14557867782365	0.744047619047619	0	0	0.684405293419566	0	1.47599535508602	0.404858299595142	0	0.162593268390329	0	0.128526444315918	0.433839479392625	0.156293719962497	0	1.17757889778615	0	0	0.209357509091644	0.677643754849387	0.0236577760744179	0.240534949728195	0.206688767404433	0.147058823529412	0.0898472596585804	0.0823858955346845	0.261257414846047	0.244392811264465	0.602109981419748	0	0	0	0.0942984075564424	0	0.239624522667581	0.170992784104511	1.99600798403194	0	0	0
pclaf	0	0	0	0	0	0	0	0	0	0	0	0.0466755350183202	0	0	0	0	0	0	0.113765642775882	0	0	0.0958390836809276	0.0316897212782677	0.0161003632241943	0	0	0.0217647276470806	0.0536880853898914	5.27100071533391	0.0835823049710524	0.197331122550605	0.0273987615759768	0.245145355874449	1.78994070387397	0	0	0	0	0	0	0	0	0	0	0	0	0	0	0	0	0	0	0	0	0	0	0	0	0	0	0	0	0	0	0	0	0	0	0	0	0	0	0	0	0	0	0	0	0	0	0	0.105086170659941	0	0	0	0	0	0	0	0	0	0	0	0	0	0	0	0	0	0	0	0	0	0	0	0.0261853506245823	0	0	0.079172802558865	0	0	0	0	0	0	0.0590765159033981	0	0	0	0	0	0.0253724678277108	0.343902606781759	0	0	0	0	0	0	0	0.0147728598927195	0	0	0	0	0	0	0	0	0	0	0	0	0	0	0	0	0	0	0	0	0	0	0	0	0	0	0	0.236910684671879	0	0	0	0	0	0	0	0.0632651124537374	0	0	0	0.936601749763625	0	0	0.0889980598422954	0	0	0	0	0	0.0675788475376861	0	0	0	0	0	0	0
ENSAMXG00000014490	0	0	0	0	0	0	0	0	0	0	0	0	0	0	0	0	0	0	0	0	0	0	0	0	0	0	0	0	0	0	0	0	0	0	0	0	0	0	0	0	0	0	0	0	0	0	0	0	0	0	0	0	0	0	0	0	0	0	0	0	0	0	0	0	0	0	0	0	0	0	0	0	0	0	0	0	0	0	0	0	0	0	0	0	0	0	0	0	0	0	0	0	0	0	0	0	0	0	0	0	0	0.0166849366723229	0	0	0	0	0	0.699300699300699	0	0	0	0.0122594090964815	0	0	0	0	0	0	0	0	0	0	0	0	0	0	0	0	0	0	0	0	0	0	0	0	0	0	0	0	0	0	0	0	0	0	0	0	0	0	0	0	0	0	0	0	0	0	0	0	0	0	0	0	0	0	0	0	0	0	0	0	0	0	0	0	0	0	0	0	0	0	0	0	0	0	0
szl	0	0	0	0	0	0	0	0	0	0	0	0	0	0	0	0	0	0	0	0	0	0	0	0	0	0	0	0	0	0	0	0	0	0	0	0	0	0	0	0	0	0	0	0	0	0	0	0	0	0	0	0	0	0	0	0	0	0	0	0	0	0	0	0	0	0	0	0	0	0	0	0	0	0	0	0	0	0	0	0	0	0	0	0	0	0	0	0	0	0	0	0	0	0	0	0	0	0	0	0	0	0	0	0	0	0	0	0	0	0	0	0	0	0	0	0	0	0	0	0	0	0	0	0	0	0	0	0	0	0	0	0	0	0	0	0	0	0	0	0	0	0	0	0	0	0	0	0	0	0	0	0	0	0	0	0	0	0	0	0	0	0	0	0	0	0	0	0	0	0	0	0	0	0	0	0	0	0	0	0	0	0	0	0	0	0	0
DBX2	0	0	0	0	0	0	0	0	0	0	0	0	0	0	0	0	0	0	0	0	0	0	0.037123427388012	0	0	0	0	0	0	0	0	0	0.0503912883540693	0	0	0	0	0	0	0	0	0	0	0	0	0	0	0	0	0	0	0	0	0	0	0	0	0	0	0	0	0	0	0	0	0	0	0	0	0	0	0	0	0	0	0	0	0	0	0	0	0	0	0	0	0	0	0	0	0	0	0	0	0	0	0	0	0	0	0	0	0	0	0	0	0	0	0	0	0	0	0	0	0	0	0	0	0	0	0	0	0	0	0	0	0	0	0	0	0	0	0	0	0	0	0	0	0	0	0	0	0	0	0	0	0	0	0	0	0	0	0	0	0	0	0	0	0	0	0	0	0	0	0	0	0	0	0	0	0	0	0	0	0	0	0	0	0	0	0	0	0	0	0	0	0	0
ENSAMXG00000014558	0	0	0	0	0	0	0	0	0	0	0	0	0	0	0	0	0	0	0	0	0	0	0	0	0	0	0	0	0	0	0	0	0	0	0	0	0	0	0	0	0	0	0	0	0	0	0	0	0	0	0	0	0	0	0	0	0	0	0	0	0	0	0	0	0	0	0	0	0	0	0	0	0	0	0	0	0	0	0	0	0	0	0	0	0	0	0	0	0	0	0	0	0	0	0	0	0	0	0	0	0	0	0	0	0	0	0	0	0	0	0	0	0	0	0	0	0	0	0	0	0	0	0	0	0	0	0	0	0	0	0	0	0	0	0	0	0	0	0	0	0	0	0	0	0	0	0	0	0	0	0	0	0	0	0	0	0	0	0	0	0	0	0	0	0	0	0	0	0	0	0	0	0	0	0	0	0	0	0	0	0	0	0	0	0	0	0
nell2a	0	0.0381737669873263	0	0	0.469043151969981	0	1.65453342157512	0	0	0	2.03335673307352	0.736258911336428	0.804179198043	1.39827899032349	0.369167158889545	0.0253523983368827	0	0.126087504728281	0	0	1.24469818202489	1.77205960977064	1.74309993928706	2.43482702956213	0.161207118906371	3.65721506735235	0.222787687080839	0.503658666303903	1.04447706553491	0.14763063302217	2.15319189058704	0.752910537979251	1.00653029754008	0.455729977128445	4.33069321505516	2.39840974768664	2.45398240893986	0	0.732922896511287	4.20997438988027	1.21450815989004	0	0.0400328269180728	0.0807604403059206	0.726363793300457	0	0	0	0.846839480333746	1.69500316596459	0	2.22731778390838	0	0	0.896195873250019	0.343029637760703	0	0.482253086419753	1.05492299474218	1.19640905529552	0.699442579023761	0.471202936552057	1.22879971558939	7.40575301680918	1.43097895081895	1.55806240166829	2.28196936402319	0.421963931475771	0.633400926074128	0.863117126515705	0.438931589685405	0.861132234381719	1.15228674555479	1.26069231126981	0.25265287527133	4.45851554596778	5.08692776895151	1.59032864293012	1.30687244484075	1.14315113174184	1.67765261289031	1.2157266986334	0	0.887770262600455	2.85295440624964	2.75982377806606	4.53567648347412	1.58308496851884	2.363834197689	3.85942283021682	2.93416623946976	1.86053565742729	0.51807940068797	6.07143469999863	0	0.238898342453199	0.148539853242625	0.101280181494085	0.104819017964434	0.627155848228285	1.04144486426646	2.18087123118336	0.620025067081582	0.957804864014906	2.95100377083555	3.12218814607978	1.53610327676301	0	5.08549600967135	3.80238692201971	5.51244375393955	1.11735093571801	1.59437942128861	0.150586691337463	1.19212993553186	10.2020077353169	2.17097396582894	1.69192009944354	0.767998256116165	4.05976617147574	3.39491353677312	3.74656710599821	1.59774967056031	2.73473738253121	2.96039743116549	4.22671906910493	0.44338438352689	0.566660477164979	0.528173947285879	0	1.85465441698624	1.49629701727034	1.89811263913256	4.31363967821982	4.51686427141526	3.22162476589995	0.0829811056808694	0.116535152646563	0.0814896304445259	0.82922209190996	0	0.624704059874497	0.554331014494083	1.3421273814485	0.63697808298696	0	0.262393514402948	0	1.45264186327823	1.33106525072179	1.93085774731915	1.65803510979425	8.98102500402511	3.81925566556154	3.98692631513064	0.679255535932618	0.0513671363335165	0	0	0.40874718986307	0.031191400324594	0	0	0	0	0.115593572997341	0	0	0.100553041729512	0.486070743424661	0	0	0.337855323336884	0.990462075884765	0.0374456102511103	1.74774018154099	1.31327994441516	0	0.411454904542462	0.17645744245198	0	0.0253838031029161	0.834164189044871	0	0	0	0
tmem117	0.0685758174237437	0	0	0	0	0	0	0	0	0	0	0.0214548536242611	0	0	0	0	0	0	0	0	0	0	0.0727347430648926	0.110326566637246	0	0	0	0	0	0.0111811548343959	0	0	0.0807600630686735	0	0	0	0	0	0	0	0	0.493729633652612	0	0.0835373035829149	0	0	0	0	0.0724484493152835	0.0433993779686655	0	0	0.320112679663241	0	0.0667200427008273	0	0	0	0.0994633588398288	0.0787469406754594	0	0	0	0	0.0858184938854323	0.0573532857957323	0.127931152217792	0.170769639628674	0	0.0870338379883651	0.435469395219018	0.0588512241054614	0.283053582043081	0.0792265998207281	0.0734279084794549	0	0	0	0.0630037894229216	0.0255180157190977	0.0157049973301505	0	0.0769041466715885	0.0342533790958478	0	0.0290370456538913	0.0277274559633117	0	0	0.14733080610653	0	0	0	0	0	0.0392339954723969	0	0	0	0	0.0898278634663736	0	0	0	0	0.150793323834199	0.0292733152053194	0.133958472873409	0	0.114639458901754	0	0	0.166061124846965	0.216572573836565	0.0540336089047387	0.0698636262016544	0.0970798384591488	0	0	0.0281056773468241	0.0604296018755046	0.100241395428149	0	0	0	0	0	0.091921399561456	0	0	0.0601704370704661	0.066348195329087	0.865650969529086	0	0.0908126010721773	0.0840731772935163	0.0312940335422247	0.146655074219093	0	0.25968361461696	0	0.128867213332512	0	0.403851951916501	0	0	0	0	0.533111675550336	0	0.258117804966187	0	0	0	0	0.259134490800726	0	0	0	0	0.0117300676824905	0.115552166025352	0	0	0	0	0.0740671426569805	0	0	0.174763081260173	0	0	0.110862286867254	0.137298514430074	0.103640392074044	0.196347928529354	0	0	0	0.0269338504632622	0	0.0230695408238594	0.154774559334332	0	0	0	0
ENSAMXG00000014603	0	0	0	0	0	0	0	0	0	0	0	0	0	0	0	0	0	0	0	0	0	0	0	0	0	0	0	0	0	0	0	0	0	0	0	0	0	0	0	0	0	0	0	0	0	0	0	0	0	0	0	0	0	0	0	0	0	0	0	0	0	0	0	0	0	0	0	0	0	0	0	0	0	0	0	0	0	0	0	0	0	0	0	0	0	0	0	0	0	0	0	0	0	0	0	0	0	0	0	0	0	0	0	0	0	0	0	0	0	0	0	0	0	0	0	0	0	0	0	0	0	0	0	0	0	0	0	0	0	0	0	0	0	0	0	0	0	0	0	0	0	0	0	0	0	0	0	0	0	0	0	0	0	0	0	0	0	0	0	0	0	0	0	0	0	0	0	0	0	0	0	0	0	0	0	0	0	0	0	0	0	0	0	0	0	0	0
TWF1 (1 of many)	0	0.0541406791406791	0	0	0	0	0	0	0	0	0	0	0	0	0	0	0	0	0	0	0	0.03761021648643	0.0401349300419569	0	0	0	0	0	0	0	0	0.0867665439494355	0	0	0	0	0	0	0	0	0	0	0	0	0	0	0	0	0	0	0	0	0	0	0	0	0	0	0.00418974166890818	0	0	0	0	0	0	0	0.0810675614399088	0.0202819186695061	0	0	0	0	0.0370048291302015	0.0162424418192189	0	0	0	0.0137284943136577	0.0427048914874023	0	0.00911373485411189	0	0	0	0	0	0	0	0	0	0	0	0	0	0	0	0	0	0	0	0	0	0	0	0	0	0	0	0	0	0	0.0671366230278617	0.0404058362189835	0	0	0	0	0	0	0.00953812579643351	0.019496445797931	0	0.0399715402633325	0	0	0	0	0	0	0	0.0057519858731227	0	0	0	0	0	0	0.0286069011288283	0.200742748168222	0	0.722961249277039	0	0	0	0	0	0	0	0	0	0	0	0	0	0	0	0	0	0	0	0.0561472282638856	0	0	0	0.145475705557172	0	0.0810191584433849	0	0.221425091891413	0	0	0	0.192785201331497	0	0.186302798917904	0	0	0	0	0.040490443112166	0	0.0686878740406068	0	0	0	0	0
IRAK4	0.368552473600121	0	0	0	0	0.230547550432277	1.77935943060498	0	0	0	0	0.11545978258593	0.0651720542231491	0.434782608695652	0	0.0367667334595658	0	0	0	0	0	0.173169132988975	0.191579008441012	0.142776496379357	0	0	0.0314836678473042	0.0726056301150535	0	0.122103161349221	0.151804786681297	0	0	0.167235266573015	0	0.128980665798197	0.105145837276302	0.177199103094278	0.261889796773518	0	0	0	0	0	0	0.365978626848192	0	0	0.0597798597600382	0.248177840907956	0	0	0.301232039039672	0	0	0	0	0	0.0550930747474538	0.00622594450691142	0	0	0	0	0	0.0272229404179971	0.024469980228256	0	0.0394720222306429	0	0	0	0	0.0370047275917372	0.0641357040442191	0.400080058213009	0	0.0222094887819872	0.0285591404560972	0.0953252725891414	0.058757858863623	0	0	0.0222214321268577	0	0.0110264038266032	0.0706058852095981	0.0514549182272505	0.0580332530539999	0.0618524818308335	0.042422134172726	0	0.0709058936978842	0	0	0.083118147815859	0.385565114575746	0	0.0277364812390441	0.487804878048781	0.0619624270889852	0.0559603353143292	0.0395636916089366	0	0	0.0333368021154464	0.0702122790142591	0	0.0325972866018633	0	0	0	0.0893556287428734	0	0	0	0	0	0	0.0652620705478736	0.0406318059558987	0.106925697704872	0.0570105925680991	0	0	0	0.0189845902081281	0.0652228311767022	0	0	0.06173425425473	0	0.312910695287565	0	0.0437721049129811	0	0.0197695268559138	0	0.0970826658900054	0	0	0	0.0725900116144019	0	0	0	0	0	0	0	0	0.113455865668255	0	0	0	0.371830147988399	0	0.615698011830543	0.224441701268096	0	0.165118328072707	0.254965452181229	0	0.413665568191793	0	0.0256180350967081	0.85432724830813	0.295105695489703	0.0947561923171679	0.318197227288136	0.183443019233295	0.139470013947001	0.415382959945566	0.194235102167664	0.37578392075516	0	0	0	0	0.161503530519681	0	0.58126054796649	0	0	0.182972572411396	0.0570658997009747	0.697090766374831
ADAMTS20	0	0	0	0	0	0	1.77935943060498	0	0	0	0	0	0	0	0	0	0	0	0	0	0	0.119346145260678	0.388053213255155	0.045747328356024	0.594032603670914	0.62575788774724	0.227379633687611	0.169553692385017	0.0459339286370485	0.125913666505766	0	0.0766999286999677	0.13661402794977	0.114926676780214	0	0	0	0	0	0	0	0	0	0	0.0449696904286511	0	0	0	0.0724743892858294	0	0	0	0	0	0	0	1.14298777003086	0	0.0158517644790671	0.0182354335164851	0.193423597678917	0	0	0	0	0.0195261396431403	0	0.0564559659086723	0	0.0452222674444897	0	0.131578947368421	0	0.0063904266667499	0.0297725641653467	0	0	0.100653831317001	0.049154376635608	0.0705198725000705	0	0	0	0	0.0819262499897592	0	0.0131369102512565	0	0	0	0	0	0	0	0	0.0476278941626126	0	0	0	0	0	0	0	0.0991630637420174	0	0.0435935406621893	0.0757881064049031	0	0	0.431667098333765	0	0	0	0	0.192476691614256	0	0.0679071030829825	0	0	0.0267855912610953	0.00748010852141443	0	0	0	0	0.238225174672162	0	0.0128076066937676	0.270394505583647	0	0.0316431382234047	0	0	0	0	0	0.161675065275496	0	0.0246749080859674	0	0	0	0	0	0	0	0	0	0	0	0	0	0	0	0	0	0	0	0	0	0	0	0	0	0	0	0	0	0	0	0	0	0	0	0	0	0	0	0	0	0	0	0	0	0	0	0.166833500166833
PRICKLE1 (1 of many)	0	0	0	0	0	0	0	0	0	0	0	0	0	0.125514609900592	0	0.0250865485926446	0	0	0.649613384468357	0.304136253041363	0	0.0351747299883454	0.0695661806132267	0.178745770665763	0	0	0	0	0	0.113599609160652	0	0.14684719081324	0	0	0	0	0	0	0	0.872143729286587	0	0	0	0	0	0	0	0	0	0	0	0	0	0	0	0	0	0	0.0129725410224178	0.00600416689182292	0	0	0	0	0	0.0469845176328686	0	0	0	0	0	0	0	0.00323464642726833	0	0	0	0	0	0	0	0	0	0	0	0.0161244549934212	0.0291599598758952	0	0	0	0	0	0	0	0	0	0	0	0	0	0	0	0	0	0	0.0262934438361167	0	0	0	0	0	0	0	0	0	0	0	0.0977459777530155	0	0.00314733228967795	0.0193945035976804	0	0	0	0	0	0.177617544838964	0.0666600453299157	0	0	0	0	0	0	0	0	0	0.12960011644749	0	0	0	0	0	0	0	0	0.0355252406835056	0	0	0	0	0	0	0	0	0	0	0	0	0	0	0	0	0	0	0	0	0	0	0	0	0	0	0	0	0	0	0	0	0	0	0	0	0	0	0	0
ENSAMXG00000014710	0.116036663986898	0	0	0	0	0	0	0	0	0	0	0.112431812660825	0.0574745675038795	0.0662374480036033	0	0.025895692039671	0.0209832322990698	0.161999670298932	0.0605840300496789	0	0	0.24303317032904	0.0790528227102352	0.172097637378286	0	0	0.0486769602211881	0.190464340382983	0.0489912364293393	0.0943495657153179	0.211461672948558	0.0350061610843508	0.0700250774954814	0.106632544252506	0	0	0	0	0	0	0	0.568117259402341	0	0	0.0509938705367615	0	0	0	0.0703843067763139	0	0	0	0	0	0	0	0	0.758955676988464	0.0412625919501928	0.0400899071799162	0	0	0.362690322118904	0	0	0.0268111403640645	0.0530740489130435	0	0.0516400892340742	0.10594000350467	0	0	0	0.0324744599504262	0.0382980705797452	0.0341952824188375	0	0	0.0937510868163142	0.02337344216008	0	0	0	0.0174041985888676	0	0.0217614595846173	0.0508725641484135	0.0520618457578388	0	0	0	0	0	0.502008032128514	0	0.0359622971276913	0	0	0.0164462052848236	0	0	0	0.167299376527371	0	0	0.0413954903133421	0.11528421718555	0	0.217996617091043	0	0	0	0.0202523442088422	0	0.0828233902933995	0	0	0.0529750805221224	0	0.0722896060378599	0.0371849505068309	0	0	0	0	0.086043710204784	0	0.00616872702149184	0	0	0.129347099420921	0	0.570841420253454	0.172050484421502	0.0203812932338183	0.0405900834746616	0	0	0	0	0	0	0	0.0605972464611208	0	0	0	0	0	0	0	0.111888111888112	0	0	0.829359319925357	0.312226801548645	0.204561374782935	0.142063616087284	0.261882938326568	0	0	0	0	0.24975024975025	0.132471386180585	0.169145397775771	0	0.0592024249313252	0	0.0307644977695739	0	0	0.111450415710051	0	0.0733308562481508	0	0	0	1.23201974636139	0.159716959899501	0	0.203327822971276	0	0	0.219891373661411	0.640045979659365	0.705666502011149
ENSAMXG00000014724	0.073365418476347	0.23212665437697	0	0	0.138504155124654	0	0	0	0	0	0	0.0864331991828184	0	0	0	0	0	0	0	0	0	0	0.0103145951521403	0.138580931263858	0	0	0.0363374733828008	0	0	0.0682052223811241	0	0	0	0	0	0	0	0	0	0	0	0	0	0	0	0	0	0	0.0196785241254803	0	0	0	0	0	0	0	0	0	0.00677569880986333	0	0.229885057471264	0	0	0	0	0.0195083886071011	0	0	0	0	0	0	0	0.00604141267560876	0	0	0	0.0467795398324363	0.0388183688521408	0	0	0.02210052201433	0	0	0	0	0	0	0	0	0	0	0	0	0	0	0	0	0	0	0	0	0	0	0	0	0	0	0	0	0	0	0	0	0	0	0	0	0	0.015414448270653	0	0	0	0.286368843069874	0	0	0	0.00886859753772258	0.122514487338128	0	0	0	0	0	0	0	0.0088475374648974	0.0477049164686913	0	0	0	0	0	0	0	0	0.0743328625585371	0	0	0	0	0	0	0	0	0	0.124919856438257	0.184423584087933	0	0	0.0244394440775697	0.142344701930194	0	0	0.0944073109021562	0.0576561617140024	0.121969437970485	0.0359443294225903	0.0668083002632247	0	0.17967039541453	0	0.0925480324288306	0	0	0	0	0.212974400477063	0	0.0506733988025717	0	0.0561646297627606	0	0	0	0	0
GXYLT1 (1 of many)	0.0646997929606625	0.545294155152525	0	0.0825920695094857	0.138504155124654	0.240818783865141	0	0.0939973304758145	0.781811852593307	0.0366032210834553	1.15074798619102	0.64649369277381	0.707009316658943	1.11760229072628	0.388923459863099	0.182199797870715	0.0525223391522559	2.67567184366145	0.956973867052802	0.314335147656481	0.545018530630041	0.67113343519448	0.424127601721095	0.225272776329182	0.535458615912359	0.143934596119523	0.999992952901846	0.368980182962038	0.428040560395919	0.710890712975206	0.457488863582881	0.224715494899885	0.879570826779011	0.811836585491774	1.49165553611807	0.398425348470746	0	1.11025621744697	1.41599965144624	0.553066755157347	0.6103515625	0	0.571060257762115	0.375475856912128	0.41703660413026	0.226249462657526	0	0	0.657934056274208	0.477040901721912	1.12157918349035	1.0568590150074	0.612477331454624	0.305826034949058	0.407895645102533	0	1.01347927434884	0	0.696295347487854	0.659162357525265	0.46497220144444	0.929761542557635	0.583349881808907	0.20695114258935	0.796211814235783	0.696068252280966	0.879225576358012	0.676283605888716	0.678174262553947	0.827177194321091	1.02627946480981	0.997820596933694	0.314963678962214	0.708642489529631	0.412557763330867	0.129446950476264	0.140958318559685	0.908187348246429	0.406751342962936	0.499533986213547	0.804232821627234	0.478139905228329	0.720595551925682	0.344066966131367	0.0751992780869304	0.524792582120856	0.881855359293957	0.893874571107674	0.751835475341532	0.681687778487435	0.358450039636024	1.0845947903417	0.463901008939839	0.86204499590957	0.414545136439579	0.645604264629092	0.928810293529401	0.531737914003355	0.916089375261886	0.8261355868512	0.30243833311656	0.618017865161375	0.289030226171148	0.178732935276183	0.269118243660755	0.614014441571057	0.61263121741414	0.836820083682008	0.444242043552456	0.735816983777195	2.19387571819423	0.696648620297969	0.50353575859286	0.497575524817441	0.529510279786307	0.715026446330325	1.03018478680331	0.572898979636098	1.04151744627575	0.600186728601725	0.958583687096376	0.693354414956507	0.906029052191118	0.350451065888532	0	0.153477807109092	0.397488702911737	0.606084931120387	0.367850571019077	0	0.809321258933834	0.513103178745091	0.499350843902926	0.58819420382917	0.556787209959991	0.778945634136909	0.594037240778274	0.606456453632754	0.385388085552619	0.0772033845963807	0.339017527206157	0.156326805573221	0.115673799884326	0.514903354483951	0.129627829113824	0.573405832921404	0.659122894307354	0.202774382786971	0.747740796429457	0.421744663221145	0.13570546485907	0.460985733207031	0.878580214373572	0.151171579743008	0.509424350483953	0.372772683217774	0.29424649125378	0	0.226615295747318	0.204373594931535	0.11601852592851	0.476358154260776	1.10460620788689	0	0.367141957765563	0.346388250492124	0.49034299911402	0.183458862525144	0.339090852702977	0.337942293730841	0	0.157276836267555	0.175898407283985	0.35686508794906	0.178068282709066	0.380522387432386	0.154499806875241	0.704473406128919	0	0.526857082861815	0	0.455109016095844	1.11385598345683	0	1.30937930734201	0.266447788857789	0.333667000333667
PDZRN4 (1 of many)	0	0	0	0	0	0	0	0	0	0	0	0	0	0	0	0	0	0	0	0	0	0.00680920604657497	0.0065410779696494	0	0	0.418550142307048	0	0	0	0	0.120371707833791	0.0976715111736209	0.0823370549682179	0	0	0.105086170659941	0	0	0	0.431331953071083	0	0	0	0	0.0740899897014914	0	0	0	0.0159921094224494	0	0	0	0	0	0	0	0	0.888415067519545	0.0974758728212638	0.0516205629446683	0	0	0	0	0.181610155639903	0.0351936443266567	0.0187989713202894	0.0602532108269902	0.128906732641909	0	0.0218301526800878	0	0	0.037620648836945	0.023768099407699	0	0	0.0487418519095938	0.0289039896176869	0	0	0.231692517065705	0.15983504374123	0.00685021591880576	0	0.0748136985549927	0.0291599598758952	0.0463203142370118	0.598103837167228	0	0	0	0	0	0	0.312609424607241	0	0	0.165784332114861	0	0	0	0	0.163776519245505	0	0.0915195356602507	0.0796412956045969	0	0.186954652948452	0	0	0	0	0	0.0516473896244494	0	0	0.0645702847549557	0	0.0234995546095244	0	0	0	0	0	0	0.281258240922174	0.220773883928057	0	0	0.0191723264276508	0.0531011045029737	0	0	0.0449551347754941	0.0647982789097356	0.0346710585137451	0.154999924696683	0.0649203103190833	0.102421238067926	0	0.364317259072777	0.745515375887778	0	0.0504907702871915	0	0	0	0	0	0	0	0	0.473619399450601	0	0	0	0	0	0	0	0	0	0	0	0	0	0	0	0.092954080684142	0	0	0	0	0	0	0	0	0	0	0	0	0.0898506371664757	0	0	0	0
CNTN1 (1 of many)	0	0	0	0	0	0	1.65453342157512	0	0.255623721881391	0	1.34282261313281	0.333201543968686	0.0692530367456613	0.508984672420583	0	0.0119422485529358	0	0	0	0	0.632962250204064	0.452995589989573	3.80001152373609	1.00946038871124	0	0.274483970136144	0.134163357303853	0.18238290211539	0.346328224510787	0.323172387544161	0.395796491898867	1.38310755400831	1.21760640898361	0.245401448983837	2.1677922730604	1.42365149580353	2.44680444816041	6.32861245802083	1.27701216450575	1.23347772338216	0.604156597390044	0.493729633652612	0.68720229308826	0.310605434761115	0.568880727278225	0	0.601793344165613	2.02675314146737	0.322486775179998	0.251771156876978	2.48756218905473	3.68346089124265	0.409985813161559	0.203724076111315	0.505102298002689	0	1.5053439710974	0.303030303030303	0.476667198978611	0.584675084120528	0.134614692437822	1.33001230649516	0.480215136381099	0.0874316939890711	0.346230718145287	0.76638714508998	0.424299022572696	0.8095737611655	0.444228766831336	0.725796140233961	0.250232863400336	0.428605610300153	0.355958967461765	0.432659382351807	0.452498796608509	0.538628529982531	0.598216047917378	0.427973668960432	0.653831577557487	0.76226946736556	0.395402547802279	1.21147502941302	0.439014489684262	0.391073418273465	0.222459432171774	0.59745344304504	0.14459389883379	0.518758307824895	2.09482662448966	0.866135451983106	0.259345189809685	0.788286691919937	0.201726781247478	0	0.607735651062658	0.710210152041179	0.744281082099	0.271339532207484	0.0969207592022517	0.487804878048781	0.826091188511035	0.483794944015677	1.01065333351598	0.901160008373826	0.456639105337386	0.535166216971135	0.341752895668383	0	0.471920626495199	0.714958815332794	0.308506185765871	0.570956962731565	0.449383454341401	0	0.936962657807727	0.32606730713572	0.263781729116059	0.127172266964812	0.130296554959087	0.339082162862745	0.420829435971568	0.184306907786943	0.328424884340094	0.8898402697026	0.721761097076867	0.817275238469675	0.404436843494669	0.340674859392479	0.406203057594612	1.03691414350892	0.529091208412803	0.871210117664001	0	0.243575908846609	0.846464343141602	0.210930368905265	0.538782872918782	0.889777513877602	0.557497974724534	0.554088501414828	0.530870096087488	0.0814246048871048	0.25213963972601	0.340489969612737	0.35550444900014	0	0.275229578456467	0.601850849702442	0	0.344443997694772	0.951977991568833	0	0	0.514561695011665	0.630040023277633	0.574448529411765	0.554701760624478	0.60048994771759	0.108843537414966	3.11237064246511	0.0301273120140271	0.220662871265281	3.1675641431739	0	0	0	0.0436460133731385	0.0542799761168105	0.272197724427024	0.175325233475043	0	0	0.0970365051332311	0.0750615504713865	0	0.0647500647500648	0	0	0	0.0392082158999452	0	0	0.434667627763402	0	0	0.433162955904011	0
ENSAMXG00000014777	0	0	0	0.572836111588475	0	0	0	0	0.17415534656914	0	0	0.0213757428070625	0	0.0663587620109359	0	0.0592031259250488	0	0	0	0	0	0.703029726627553	2.19494286416787	1.07272269078313	0.620400514776548	0.798515954847145	0.367840691550268	0.63126407110595	0.465744208006804	0.713918263800336	0.454640685622463	0.310905976873541	0.759525499873997	0.803556478959966	1.62029284342447	0.774636909754119	0.381860264853169	1.15773064578225	1.89521897184529	0.284171639670361	0.530335171828596	0	0	0	0.505846905360515	0	0	0	0.588421316546822	1.62197774192298	0	0	0	0.104994592778472	0.254990920022577	0.330687830687831	2.59855148574232	0	0.196182036416704	0.27997437386085	0.0294377391816309	0.44610085761842	0	0.274597028860148	0	0.288065981541718	0.243727440574723	0.363753803145322	0.361091584309625	0.219517605217074	0.0476381028601917	0.3461055919395	0.169833465162476	0.127884593222222	0.0671870586783309	0	0	0.0653044636522095	0.0767710022304529	0.139526368074367	0.24684749519537	0.0886648019339522	0	0.140734136153186	0	0.234754729995072	0.166524284713722	0.0369997632015155	0.0806575201038869	0.165699919074485	0.305382984316627	0.411184210526316	0.184168845998011	0.249900039984006	0.324661237410181	0.182392316675542	0.386581802075689	0	0.191192870900891	0	0.944231019864618	0.248657309073137	1.27138366754787	0.252232380171849	1.78212521292739	0.209316217381959	0.144939674404578	0.133958472873409	0.643448156650535	0.440196688857508	0	0.194153053503077	0.073488007844625	0.323977399530015	0.372076871962169	0.0380413280988466	0.261456373633968	0.216262975778547	0	0.112982891464291	0.0753525957507232	0.035161819145206	0	0	0	0	0.363380027378645	0.40624243555882	0.0474522867256973	0	0.107407093955218	0.608967452586796	0.314782170737849	0.155569621109464	0.72258576109157	0.311175221307001	1.29521720889872	0.237016409566644	0.267645929836403	0.761913061378457	0.315258511979823	0.198281980509458	0	0.531906492014782	0	0.279017857142857	0.0936078810438256	0	0.125181513194131	0.741170154710957	0	0.10872519706442	0	0	0.269432843863667	0	0	0	0	0.40874718986307	0.023550135884284	0	0	0	0	0	0.0188377840737838	0	0	0.112441670883229	0	0	0	0	0	0	0	0.212974400477063	0	0.0360531856594849	0	0	0.34113385037243	0	0	0	0
ENSAMXG00000014785	0	0	0	0	0	0	0	0	0	0	0	0.0228412192642843	0	0	0	0	0	0	0	0	0	0	0.0124413598097809	0	0	0.163505559189012	0	0	0.0648874527132688	0	0	0	0	0.159642401021711	0.302755071147442	0	0	0	0	0	0	0	0.0634666768213349	0	0	0	0	0	0.027956529360816	0	0	0	0	0	0	0	0	0	0.0169416063059019	0.00854754331841519	0	0	0	0	0	0.0146679613587226	0	0	0	0.0354027415883086	0	0	0	0.0187505541615468	0.0140206833120219	0	0.117830041947495	0.0318257476663771	0.0303881170307163	0	0	0	0	0.018837145343646	0	0	0	0	0	0.110179482376792	0	0	0	0	0.170721297481861	0	0	0	0	0	0	0	0	0	0	0	0.0410433529736133	0	0	0.178145152670396	0	0.0236910684671879	0.0576874264485313	0	0	0	0	0	0	0.0123904529082252	0.0129805732740381	0.0326634068586622	0	0	0	0	0	0.0279749031813431	0.118118141765394	0	0.0235119764590463	0.203142404877763	0	0.210238620834647	0	0.0303515928515928	0.0301356060484672	0	0.191901746305891	0	0	0	0	0.0476299344612102	0	0	0	0	0	0	0	0.0900211549714183	0	0	0	0	0.0600762968970593	0	0	0	0	0	0	0	0	0	0	0	0	0	0	0	0	0	0	0	0	0	0	0	0	0	0	0	0	0	0
adam10b	0	0	0	0	0	0	0	0	0	0	0	0.0237586124970302	0	0	0	0	0	0	0	0	0	0.0268181879889568	0.0117000117000117	0.0333342222459266	0	0	0	0.0532967088950971	0.107611098429996	0.00566391249481752	0	0	0	0	0.156494522691706	0	0	0	0.491932310114128	0	0	0	0.0622714573318542	0	0	0	0	0	0.0357604296768823	0	0	0	0	0	0	0	0	0	0.0158753687600668	0.017154792674787	0.026048450117218	0.110722352628549	0.142093895646243	0	0	0.0668934356923584	0.0958515451269074	0.0772680738393863	0.0452324102553387	0.226812753507271	0.062069778845378	0	0	0.0202145188072536	0.0749845733100666	0	0	0.0575973827749267	0	0.0379348279655552	0	0.124350269840086	0	0	0	0.0190248681571194	0.0114330139711431	0	0	0.101579747583592	0	0	0	0.483372003093581	0	0.165342708178951	0	0	0.0277364812390441	0	0.0471369044252126	0.122973241730359	0	0	0.307189306389733	0.00956732970978817	0.0451306627254302	0	0.177380445579679	0	0	0	0.0333460048151631	0	0	0.0508378070603546	0	0	0.206440957886045	0.00770370324718796	0	0.0737070623438053	0	0	0	0.130910614232602	0	0.0554665154248152	0	0	0.0398068780874815	0.0695322855461254	0	0	0.0701995773985441	0	0.0348837824239531	0	0	0	0	0.0555796400662509	0.0652315720808872	0	0	0	0	0	0	0	0	0.109343392925483	0	0	0	0	0	0	0	0	0	0	0	0	0	0	0.0436460133731385	0	0	0	0	0	0	0	0	0	0	0	0	0	0	0	0.035445532622296	0	0	0	0
LIPC (1 of many)	0	0.0507073677805385	0	0	0	0	0	0	0	0	0	0	0	0	0	0	0	0	0	0	0	0	0	0	0	0.220867567806343	0	0	0	0	0.159093315738885	0	0	0	0	0	0	0	0	0	0	0	0	0	0	0	0	0	0.0475463815802415	0	0	0	0	0.178396218000178	0.120163422254266	0	0	0	0.0174747718107491	0	0	0	0	0	0	0	0.0144196938410604	0	0	0	0.0319293977157709	0.132383200193658	0	0.063988596486382	0	0	0	0.031047319219222	0.0118831741384105	0	0	0.0849213417553258	0.173394368150922	0	0	0.0618880815932468	0.187074148825797	0	0	0	0	0	0	0	0	0.013701239003043	0	0	0	0	0	0	0	0	0	0.039393143992278	0	0	0.467049647377516	0	0	0.0232774674115456	0	0	0	0	0	0	0	0	0	0.0399616368286445	0	0	0	0	0	0	0	0	0.0245571290712665	0	0	0	0	0	0	0.260350927826484	0	0	1.02721037482479	0.762191961295647	1.28173323133252	0.945109171207205	0.461851728417041	0	0.0446070122223213	0	0	0	0	0	0	0	0	0	0	0	0	0	0	0	0	0	0	0	0	0	0	0	0	0	0	0	0	0	0	0	0	0	0	0	0	0	0	0	0
AQP9 (1 of many)	0	0.0833138934248675	0	0	0	0	0	0	0	0	0	0	0	0	0	0	0	0	0	0	0	0	0.011719207781554	0.32100667693888	0	0	0	0	0	0	0	0.0504714029031151	0.0914673316979825	0	0	0	0	0	0	0	0	0	0	0	0	0	0	0	0	0	0	0	0	0	0	0	0	0	0	0	0	0	0	0	0	0	0	0	0	0	0	0	0	0	0	0	0	0	0	0	0	0	0	0	0	0	0	0	0	0	0	0	0	0	0	0	0	0	0	0	0	0	0	0	0	0	0.0137237370559428	0	0	0	0	0	0	0	0	0	0	0	0	0	0	0	0	0	0	0	0	0	0	0	0	0	0	0	0	0	0	0	0	0	0	0	0	0	0	0	0	0	0	0	0	0	0	0	0	0	0	0	0	0	0	0	0	0	0	0	0	0	0	0	0	0	0	0	0	0	0	0	0	0	0	0	0	0	0	0	0
ENSAMXG00000014800	0	0	0	0	0	0	0	0	0	0	0	0	0	0	0	0.0137368371569346	0	0.0204819400493615	0.416653142086434	0.138427464008859	0	0.0212901852246115	0	0	0	0.0662699306816525	0.223320788664858	0	0	0.0717352890785488	0	0	0	0	0	0	0	0.0838890986116354	0	0	0	3.39432627595379	0.901009999575187	0.740514356018229	0.266124913276842	1.02908528044351	0.92480599937741	9.36329588014982	0	0	0	0	0	0	0	0	0	0	0	0.00792808906098128	0	0	0	0	0	0	0	0	0	0	0	0	0	0.002999976000192	0	0	0	0	0	0	0	0	0	0	0	0	0	0	0	0	0	0	0	0	0	0	0	0	0	0	0	0	0	0	0	0	0	0	0	0	0	0	0	0	0.0582275532782112	0	0	0	0	0	0	0	0	0	0	0	0	0	0	0	0	0	0	0	0	0	0	0.0644807686107618	0	0	0	0	0	0	0	0	0	0	0	0	0	0	0	0	0	0	0	0	0	0	0	0	0	0	0	0	0	0	0	0	0	0	0	0	0	0	0	0	0	0	0	0	0	0	0	0	0
ENSAMXG00000014804	0	0	0	0	0	0	0	0	0	0	0	0	0	0	0	0.16639527937634	0.0654435616987066	0	0	0.354408846044797	0.176385508166649	0	0	0	0	0	0	0	0	0	0	0	0	0	0	0	0	0	0	0	0	0	0	0	0	0	0	0	0.035137449963481	0	0	0	0	0	0	0	0	0	0	0	0	0	0	0	0	0	0	0	0	0	0	0	0	0	0	0	0	0	0	0	0	0	0	0	0	0.0339893273512117	0.0130404789507109	0	0	0	0	0	0	0	0	0	0	0	0	0	0	0	0	0	0	0.00797532116618336	0	0	0	0	0	0	0	0	0	0	0	0	0.168304833714824	0	0	0.00860836336934786	0	0	0	0	0	0	0	0	0	0	0	0.0728677086749007	0	0	0.0075081951950554	0	0	0	0	0	0	0	0	0	0	0	0	0	0	0	0	0	0	0	0	0	0	0	0	0	0	0	0	0	0	0	0	0	0	0	0	0	0	0	0	0	0	0	0	0	0	0	0	0	0
rfx7b	0.265586852204295	0.13473094230821	0	0	0	0.341880341880342	0	0	0	0.5175983436853	0	0.563704770884798	0.524350295328727	0.936567293751278	0	0.0149253078701434	0	0	0.0735186002058521	0.056911309415407	0	0.10509913112022	0.341582891111369	0.626781106303499	0.904128329363581	0.907289790132922	0.878940911439818	0.325602538605542	0.317029028790599	0.143825619592093	0.302354281229998	0.326259644620359	0.521158091612553	0.0803522643268087	0	0.150296417935373	0.166866906955013	0.0859328005499699	0.491932310114128	0	0	0	0.236262845230597	0.104820544738153	0.76084325233509	0	0.799186551597025	0	0.298909336255799	0.374022970674384	1.1671335200747	0.539257981018119	0.742827388081357	0.108444579397699	0.0984445757038787	0	0	0.440917107583774	0.53475642379954	0.464778971647229	0.593079220841003	0.491037726867583	0	0.0874316939890711	0	0.511251188421675	0.2258514175857	0.36059788936115	0.274554482107994	0.488916837348153	0.368168250435884	0.257446456379148	0.586086235088608	0.390852596140748	0.315667818279612	0.157603159729273	0.327901524276133	0.239319920727086	0.213502295206757	0.38858384664902	0.274911473017634	0.82164517159746	0.15207567185426	0.158090563129215	0.0677906185701174	0.305447149885482	0.284443298139995	0.431562314825872	0.655057399964192	0.335933095219156	0.77174562172537	0.478927203065134	1.09554586528607	0	0.392490610730609	0.276214069492586	0.467255136516984	0.0804259357557625	0.264347322601018	0.446030330062444	0.180583617317234	0.241480588849444	0.390236649539661	0.209288419374128	0.348451101519761	0.504508941757939	0.279232534816179	0	0.0464705608996701	0	0.142687955709659	0.275916445146564	0.328403185560565	0.297863662976492	0.290210250926451	0.246741798366028	0.198220799712404	0.607596469955765	0	0.412526394908928	0.672507967493723	0.419353026967791	0.265388271897633	0.443265953578692	0	0.226244343891403	0.202391771227822	0.24090398762789	0.379430017077431	0	0.524554281406358	0.5008404022813	0	0.147199528961507	0.608630561817822	0.244021435946601	0.424930611988973	0.1579764777932	0.575233361400607	0.32338505814711	0.339017527206157	0.295763987130251	0.124875124875125	0.882201989559822	0.510290932459563	0.357142857142857	0.146681080681524	0	0.407930162356205	0.491009189509783	0	0.240558651206147	0	0.441969415716433	0.960586091968275	0	0.312566362935516	0	0	0.204373594931535	0.0298970135295604	0	0	0	0	0	0.0786918270668408	0.0705830852579294	0	0.175914250911361	0.508130081300813	0	0	0.0623799186565861	0	0.377216144851	0	0	0	0.0941162910048825	0	0.0941167535065214	0.0730513551026372	0	0	0.348480624477279	0
prtgb	0	0	0	0	0	0	0	0	0	0	0	0	0	0	0	0.00540781699947274	0	0	0	0	0	0	0	0	0	0	0	0	0	0	0	0	0	0	0	0	0	0	0	0	0	0	0	0	0	0	0	0	0.0097334684338752	0	0	0	0	0	0	0	0	0	0	0	0	0	0	0	0	0	0	0	0	0	0	0	0	0	0	0	0	0	0	0	0	0	0	0	0	0	0	0	0	0	0	0	0	0	0	0	0	0	0	0	0	0	0	0	0	0	0	0	0	0	0	0	0	0	0	0	0	0	0	0	0	0	0	0	0	0	0	0	0	0	0	0	0	0	0	0	0.00541014000901329	0	0	0	0	0	0	0	0	0	0	0	0.125181513194131	0	0	0	0	0	0	0	0	0	0	0	0	0	0	0	0	0	0	0	0	0	0	0	0	0	0	0	0	0	0	0	0	0	0	0	0	0	0
rsl24d1	0.653452823575924	1.0428819897428	2.18914185639229	1.62104615380818	1.4117608023956	2.18603710739236	1.65453342157512	0.739574077373131	1.54949873225107	2.88517233773833	0.834028356964137	1.3133043975676	1.75882618573903	1.63334999436457	4.27796558785651	0.786893788778114	0.559408514981607	1.45523387242015	1.60719282359957	1.2904253363914	1.30129185234922	2.61928278340019	2.35467192686809	2.61705515959637	3.30515372546858	2.77026696856824	1.66810537025522	2.70376893864596	3.49981868093541	2.43925232101188	2.77183377688791	2.3392653916608	2.67325697199058	4.04775136720112	0.858581647117293	3.195623202994	4.04522347866796	2.3954807898375	2.28537908785565	1.82610185703872	0.530335171828596	3.92484012242496	2.67596967068374	1.83000409744762	2.01112410248002	1.55643511811521	3.2570780839734	2.02675314146737	1.39976719274365	1.61338942412948	1.44675925925926	2.73132605828681	0.988298592827815	0.960332324690853	1.59968818722217	0.521702838063439	3.09788295964608	4.52620044461959	2.24105683420571	2.344200779147	2.18404099529765	2.19721287859668	1.54809948245034	3.43308210150953	0.5698902187627	1.82890313623489	2.50298059504378	2.09596116565068	2.14875503675272	1.82023533079291	2.89887221648443	1.48465321794422	1.70250301935773	1.8157520057839	1.71956574743706	1.29495724356285	2.23948996656322	1.60546695716474	1.85247244508663	1.98985364575986	2.04611421357835	1.16459292523119	2.08786824567341	1.43953006357405	1.72345442872927	2.55968571853181	2.35960982582219	2.03326993235545	2.13737448922326	1.75105255532913	2.34213487193609	0.183931724543849	2.10092452209072	2.91115423945089	2.55236637379674	2.56277540393286	1.97977744345002	0.575041005285749	1.3006782993814	2.51957904913901	1.53658866748005	2.61698729786438	1.61402715956619	2.76161751164796	3.15648780268991	2.43267295152063	2.43148164026896	2.6073464400911	2.91985624264024	1.86362737074608	1.82603431673139	2.23990328740115	2.57271049028981	1.95753705964076	2.53890318372636	2.9690140768243	2.14081154558615	1.46696072171839	0.7033665725618	2.12557039157207	2.39797602623291	2.56341212701519	2.63229473886578	1.92139319809992	3.12555429417731	1.54138549785763	2.42097910243294	2.31521778492424	3.86996075558443	2.75986383337797	2.94943212971023	2.03784024946909	2.1920354468564	2.62482468838795	3.59451343163167	3.32349223815578	2.54504087712622	1.84822748148146	2.68211318425986	2.24047546616192	1.84077170336227	1.38640748745061	2.98273853936312	2.51866274037909	1.7117798587071	3.90715652372466	1.64646580385702	2.32220723000919	2.27605931683543	2.37831152280306	2.03090928309973	3.31285200793446	5.40797330892577	0.912406250663925	1.30851024210348	1.16971544144724	2.46270735320195	4.17472712923674	4.19395557704788	4.3807512026529	6.84422197207688	8.35085746270616	1.13636363636364	3.46204687874885	1.75550368690571	5.19531106175051	4.73628593334516	9.41393148931253	4.15202713355075	3.99902542345973	3.01960952207346	7.85117372368149	1.81459278704775	4.35132725567922	2.80228430056847	1.77004751542579	5.33295190731763	2.04454196437783	0.914722111801423	1.73126283335859	12.3850396657031	2.76227509361995	3.02299039670068	1.743679163034	3.6927136386789	2.02856360595572	2.40446084915572
myo9ab	0.111807671275682	0.329520234027105	0	0.0648470582132041	0	0.476190476190476	0	0	0.407497962510187	0	0	0.00394253362981186	0	0.871367247913635	0	0.0379773309062009	0.0179468092964835	0.215770548490214	0.0999500249875062	0	1.45416581794229	0.0695478588436094	0.121498215409936	0	0	0	0.0293425508066267	0.0717724257895285	0	0.096463100127191	0	0.134726667409348	0.715919962572663	0	1.8148536654049	1.25452113742783	0.870992333499715	0	0.32100667693888	0	2.38136469891362	0	0	0.0531047704015252	0.169667471708124	0	0	0	0.416150750244623	1.1304877675927	0	0	0.49225720006529	0.468590722296624	1.02352709021012	0.361689814814815	1.76025347650062	0.555555555555556	0.475153578593401	0.697530565053167	0.507138397812036	0.157274743248982	1.07983947330732	0.335931201289976	0.1490709903774	0.233590139884936	0.31318525610929	0.47667578523959	0.621775656660009	0.566222155232334	0.386167591441374	0.512712822504825	0.0536210280223492	0.353388429673115	0.607764108436069	0.303155772421303	0.393360018200084	0.255361166676179	0.433242033646151	0.280395254212866	0.267935267109719	0.710150844621671	0.59884179647374	0.458777876081413	0.489612264868996	0.497906307784978	0.379006669233161	0.476837520168473	0.201724380487762	1.90158770047526	0.188723678916188	0	0.654961380719261	0	0.159327328829719	0.223323160308307	0.127430741392053	0.888047071719063	0.191360188967812	0	0.469773774709614	0.263736900354871	0.183497929409295	0.544959272780867	0.228365349619862	0.466374285414723	0.413281597157225	0	0.628560017039422	0	0.41025641025641	0.327018309501986	0.805311680416254	0.52913622482678	0.406077472558964	0.730811523462865	0.569358366406094	0.395319418089817	0.22155264090748	0.419166534301432	0.857044397206221	0.551726894387695	0.302673868035338	1.51256244444376	0	0.951297113703151	0.526693233304273	0.317908670209823	0.701653886191432	0	0.998739740843072	1.44530171934317	0.50125313283208	0.363373959849815	0.800155763155495	0.791834597233935	0.476401963543072	0.446824716450612	0.155241267211125	0.934587991272722	0	0.480006104961116	0.269541778975741	0.682412228091931	0.127857616388677	0.254065040650407	0.23978010874842	0.225450326256778	1.59751121205775	0.542918093782551	0.467281901059046	0.419678881387947	0	0.133901073886613	0	1.04590305486119	0.475030817086356	0.152797726369832	1.05814798410969	0	0.00877798201215926	0	0	0	0	0	0.112077968610798	0.114684546662106	0	0.609739794214783	0	0	0.0895880740355844	0	0.166602036176656	0	0	0	0.270848568565315	0	0	0	0.292247881156862	0	0	0.0698450836045651	0
ENSAMXG00000014846	0	0	0	0	0	0	0	0.0770285467794365	0.146327187591454	0.686932552869041	0	0.18623771868024	0.172383511224369	0	0	0.155434306413777	0.163401731427525	0.0515796260477112	0	0	0.176385508166649	1.49005885108973	3.0151936040605	1.03315433614919	1.39533559854383	0.918506815149247	0.445035568417062	0.915981896764796	0.376842486204484	0.425637997592537	0.0862663906142167	0.924508730953682	1.12243846459696	1.00522651381461	1.54238252151583	0.835236546189941	1.18298256750105	0.354353729660244	1.10508835422922	0	3.49137519085544	2.00140832908443	1.51589744684957	2.6020025234952	0.569893585926301	0.931902421941646	1.00492051291895	2.02675314146737	0.879350227783796	0.821435130276249	2.80112044817927	1.26214817619589	1.33034980274688	1.03398193234012	0.548170969515844	1.31736513716063	2.59788868574074	0	0.27182806857016	0.1764776372596	0.17725202262433	0.116970008889721	0	0.134593124983176	0.650221190493469	0.161588976652451	0.586584708456959	0.524327379890332	0.362921465274266	0.29463670052462	0.283290860494544	0.479138241317145	0.107228088248766	0.263526419568714	0.18161319850795	0.0168598524762908	0.267472650921443	0.160640770861907	0.163662024325043	0.171992240217244	0.618449257975008	0.707044756485446	1.75940680331005	0.171167036484646	0.528505157460557	0.498869536814845	0.379105883510378	0.417541474318979	0.481665659767889	0.231562065946061	0.411217946173126	0	0.283910329482484	0.502008032128514	1.08163243551572	0.560357591131017	0.383539629711665	0.35635988982845	0.479938895273631	0.427167876975651	0.0794781930019471	0.18475030375537	0.0837086270110998	0.989564584208162	0.2674320595319	0.378397137502703	0.577021537968284	0	0.323003700922993	0	0.165818230056212	0.265073270745194	0.53114131018286	0.22210131499749	0.41619197247313	0.282671757050903	0.110793531243927	0.152788388082506	0.172866823399253	0.174029868575515	0.246406630086235	0.178485240527398	0.186714755520466	0.197565987039671	0.759878419452887	1.46257786084781	1.03207997494463	0.867867414971688	0.407670688146397	0	0.332715589450226	0.520987191259301	0.629564341475699	0.23614698243114	0.230232183244352	0.883495289647155	0.896389684649279	0.565306190447595	0.793391403273364	0.44970297775596	0.315258511979823	0	0.0757460990758976	0.0974557564035625	0.147743311172282	0.636372435152923	0.900386238716268	0.65629071358014	0	1.09764360344184	1.40369937993056	0.804240432735235	0	0.452775513900208	0	1.07606152725439	0.388641525312492	0	0.200924251557163	0	0.0648939928633249	0	4.84950847081665	0.30421027013872	0	0	0.319487208721608	0.170549641220626	0	0.273285294510544	0.233863423760524	0	0.0518726008922087	0	0	0.785861467440911	0	0.212974400477063	0	0.0265178836607408	0	0.0301611813531512	0.428056394908923	0	0	0	0
dnajc10	0	0	0	0	0	0	0	0	0	0	0	0	0	0	0	0	0	0	0	0	0	0	0	0	0	0	0	0	0	0	0.0974203101862676	0	0	0	0	0	0	0	0	0	0	0	0	0	0	0	0	0	0.00789820165846438	0	0	0	0	0	0	0	0	0	0.00578522915292675	0.00672816206796789	0	0	0	0	0	0	0	0.0291587694999271	0	0	0	0	0	0.012830327999237	0.0117082308863131	0	0.224019355272296	0	0	0	0	0	0	0	0.0362526373793693	0	0	0	0	0	0	0	0	0	0	0	0	0	0.0559456001445325	0	0	0	0	0	0	0	0	0	0.0464705608996701	0	0	0	0	0	0	0	0.12041662617307	0	0	0.0123904529082252	0	0	0	0	0	0	0	0.0156697567426963	0.19936999082898	0	0.0201748758236393	0	0	0	0	0	0	0	0	0	0	0	0	0	0	0	0	0	0	0	0	0	0	0	0	0	0	0	0	0	0	0	0	0	0	0	0	0	0	0	0	0	0	0	0	0	0	0	0	0	0	0	0	0	0	0	0
frzb	0	0	0	0	0	0	2.95508274231678	0	0	0	0	0	0	0	0	0.167787987679831	0	0.303442434384629	3.40291956996309	0	1.64846538896818	0.0377240082546534	0.0249637951976082	0	0	0	0	0	0	0	0	0	0	0	0	0	0	0	0	0	0	0	0	0	0	0	0	0	0	0	0	0	0	0	0	0	0	0	0.0357495619290155	0	0	0	0	0	0	0	0	0.192501524372422	0	0	0.0340946672530949	0	0	0.136193147650692	0	0	0	0	0	0	0	0	0	0	0.172158142649786	0	0.0667965066123875	0	0	0	0.042422134172726	0	0	0	0.0916380297823597	0	0	0	0	0	0.00936145514458767	0.679570542988343	0	0	0	0.0332691598442812	0	0	0	0	0	0	0	0	0	0	0	0	0	0.0160859202620933	0.0683934131735815	0	0	0	0	0	0	0	0	0	0.0118053858531339	0.0830013280212483	0	1.76837993874661	0	0	0	0	0	0	0	0	0	0.0736030147794854	0	0	0	0.14172335600907	0	0	0	0	0	0	0	0	0	0	0	0	0.0178451611061145	0	0	0	0	0	0	0.0344082469686334	0	0	0	0.0747384155455904	0	0	0	0	0	0	0	0	0	0	0	0	0	0	0
nckap1	0.537328070969537	0.533853806206474	0.551389501543891	0.428686792323156	2.00414309828561	0.457269000315358	0	0.0352420423468381	0.28568058781442	0	0.834028356964137	0.764525634619399	0.77196407709903	0.835037534672543	0.850697652929218	0.112491221204525	0.0293402263305059	0.15437470368482	0.545436378290697	0.138427464008859	0	0.555771653103186	1.33819425154857	0.650128169040774	0.161207118906371	0.579337356507775	0.999776234076012	0.603348843882897	0.217157957292603	0.708678562376807	0.280873365211842	0.684918150403575	1.34009712813979	0.266605320791543	1.97150392613035	1.91770329702499	1.19375376966279	0.921669655615665	2.13387251137636	0.964582607895169	2.27686703096539	2.39509495290464	1.05518840356989	0.885140338494687	1.62521917303808	1.39136084978953	0.0817514429129674	0	0.654238057980232	0.887421712203678	0	0	2.33292608406953	0.929412454979703	0.439881273576539	0.550176056338028	1.18161408483989	2.05991171061796	1.15125174088715	1.05432021202019	1.15770756809414	1.57759300689081	0.697622772474511	1.41722087348334	0.748030723765084	1.19524511270055	1.02473955358611	1.03666211682001	1.17792356443598	0.825306734632248	1.57735119887346	1.02407203776354	1.13078055785586	0.757591524022901	0.841897295859403	0.395246584437245	1.15346533975758	1.08460368603582	0.643018533606613	0.61697307877852	0.534394426360396	0.389391908315036	0.347047302974457	0.251681799094514	0.293423265950313	1.46898221495099	1.04723624023151	1.18982812762893	2.02840610442911	2.20098292825994	0.659439810317812	0.726634092128959	0.102587250456513	2.26950709716991	1.51310355740319	1.5437364614638	1.01532988423952	1.47337338061847	1.28046001321537	2.25545131534715	1.06761816079559	1.43496940171145	0.272677295445382	0.690210873791274	1.18974818276669	1.12653422558882	0.705140529366139	2.8761959005054	1.04948895384974	1.49083761433638	1.02043222054429	0.974855899612616	1.13273658193753	0.847993342428115	1.61832894415151	1.47949679945063	1.76518451347075	1.55782863992709	0.617894216510133	1.00770698203489	1.24765221804111	0.597746571828707	0.864620029788274	1.7836559306443	1.64679637954158	0.92964854043148	0.874202875268131	1.01748486226862	0.8225621646823	0	1.15632198666689	1.28805170837317	1.86699522712302	1.36360014253105	1.54926799950406	0.703495148552347	1.24606105164765	1.28010476862617	1.2315568365126	0.843065548263237	0.701213098660683	0.434630830650612	0.533284442493717	0.551390419728116	1.15468362456549	0	1.4031250705405	0.921755196140086	1.02517461215214	1.1946614787015	1.36263411468603	1.06098275388571	0	0.198696550627881	0.876888615082484	2.01529407239211	0.761802805372518	0.535222487466699	1.23045595780044	0	0.0779401713675756	0	0	0	0	0.127147899146422	0.0352247869781008	0.0453181789342977	0.340429827488828	0.460598014529451	0	0	0.11671335200747	0	0.136486980817321	0.558420083296355	0	0	0	0.145207148080179	0	0.0365882215197284	0.0403453562494957	0	0.19778089832084	0.0570658997009747	0
dusp19a	0	0	0	0	0	0	0	0	0	0	0	0	0	0	0	0	0	0	0	0	0	0	0	0	0	0	0	0	0	0	0	0	0	0	0	0	0	0	0	0	0	0	0	0	0	0	0	0	0	0	0	0	0	0	0	0	0	0	0.00368794389014648	0	0	0	0	0	0	0	0	0	0	0	0	0	0	0	0	0	0	0	0	0	0	0	0	0	0	0	0	0	0	0	0	0	0	0	0	0	0	0	0	0	0	0	0	0	0	0	0	0	0	0	0	0	0	0	0	0	0	0	0	0	0	0	0	0	0	0	0	0	0	0	0	0	0	0	0	0	0	0	0	0	0	0	0	0	0	0	0	0	0	0	0	0	0	0	0	0	0	0	0	0	0	0	0	0	0	0	0	0	0	0	0	0	0	0	0	0	0	0	0	0	0	0	0	0	0	0	0
pde1a	0	0	0	0	0	0	0	0	0.771369013541031	0	0	0	0	0	0.404269081500647	0.0352611672511162	0	0.842009149534989	0.275215687215719	0	0.7327617791456	0.0859361088636752	0.0986851487066625	0.195672610580608	0	0.153926669334729	0.240377101286139	0.0138487851153258	0	0.0196041259273337	0	0.0655866727880894	0.300374958982991	0	0	0	0	0	0	0.648634624116235	0	0	0	0	0.187259136825432	0	0	0	0.286764235282723	0	1.26262626262626	0	0	0.22002200220022	0.561167227833894	0	0	0	0.431624435432677	0.325273797856479	0.308174349307896	0.0621890547263682	0.185322461082283	0.38234469029072	0	0.527313139216797	0.314748252667745	0.364351477494297	0.196882274724191	0.346624117416806	0.336327861245361	0.274929212448187	0.275661065801288	0.295860342502759	0.31984212800002	0.332975358516832	0	0.209149034023836	0.11777770056293	0.240514001348653	0.112097647964404	0.118708452041785	0.148623744129362	0.0168802012119984	0.233621084702211	0.498643986269771	0.49795729393486	0.591280734405348	0.510370145671868	0.80940893817661	0.615449016403959	2.18461410825304	0.256833502631822	0.269048643994834	0.957113788810571	0.325307401627805	0.461063211766333	0	0.206724259972843	0.446030330062444	0.428838565763552	0.451451480621486	0.0278575587306982	0.32009866128582	0	0.305138087605296	0.206100612095312	0	0.0365545174072612	0.607491140890752	0	0.409354190696266	0.458547390869559	0.0490340296165539	0.602084371794266	0.130850024576297	0.263337749330309	0.126856867396517	0.127006705954074	0.336261688981344	0.442125252971599	0.421691422512586	0.172280708709918	0.567443187809016	0	1.34440357363775	0.084304934512625	0.0936195621029541	0.430374061818236	0	0.272236730813193	0.165791134093786	0	0.266896401526968	0.345902335676123	0.620618937332903	0.712513724734805	0.0896928288648941	0.0832292967124428	0.471997343971816	0	0.0853095351708868	0.0826719576719577	0.228033596237404	0.168432163901011	0	0.24984637746629	0.313694242265671	0.78163432501842	1.28808270427806	0	0.437305878357673	0	0.763544861209405	0	0.872030228020412	0	0	0	0	0.0288169110610344	0	0	0	0	0	0.0364713262433075	0	0	0.152841441895184	0	0	0	0	0	0.247371675943104	0	0	0	0	0	0	0.146413279647646	0	0	0	0
ENSAMXG00000014932	0	0	0	0	0	0	0	0	0	0	0	0	0	0	0	0	0	0	0	0	0	0	0	0	0	0	0	0	0	0	0	0	0	0	0	0	0	0	0	0	0	0	0	0	0	0	0	0	0	0	0	0	0	0	0	0	0	0	0	0	0	0	0	0	0	0	0	0	0	0	0.131992362492533	0	0	0	0	0	0	0	0	0	0	0	0	0	0	0	0	0	0	0	0	0	0	0	0	0	0	0	0	0	0	0	0	0	0	0	0	0	0	0	0	0	0	0	0	0	0	0	0	0.00576329679018949	0	0	0	0	0	0	0	0	0	0	0	0	0	0	0	0	0	0	0	0	0	0	0	0	0	0	0	0	0	0	0	0	0	0	0	0	0	0	0	0	0	0	0	0	0	0	0	0	0	0	0	0	0	0	0	0	0	0	0	0	0	0	0	0	0	0	0
ssfa2	0	0	0	0	0	0	0	0	0	0	0	0	0	0	0	0	0	0	0	0	0	0	0.00841325929665152	0	0	0	0	0.00476150570237923	0	0	0	0	0	0	0	0	0	0	0	0	0	0	0	0	0	0	0	0	0	0	0	0	0	0	0	0	0	0	0	0.0228696982247022	0	0	0	0	0	0	0	0	0	0	0	0	0	0	0	0	0	0	0	0	0	0	0	0	0	0	0	0	0	0	0	0	0	0	0	0	0	0	0.0174490226802397	0	0	0	0	0	0	0.0140972740101247	0	0	0	0	0	0	0	0	0	0	0	0	0	0	0	0	0	0	0	0	0	0	0	0	0	0	0	0	0	0	0	0	0	0	0	0	0	0	0	0	0	0	0	0	0	0	0	0	0	0	0	0	0	0	0	0	0	0	0	0	0	0	0	0	0	0	0	0	0	0	0	0	0	0	0	0	0	0	0	0	0
neurod1	0	0	0	0	0	0	0	0	0	0	0	0	0	0	0	0	0	0	0	0	0	0	0	0	0	0	0	0	0	0	0	0	0	0	0	0	0	0	0	0	0	0	0	0	0.105108261509355	0	0	0	0	0	0	0	0	0	0	0	0	0	0	0	0	0	0	0	0	0	0	0	0	0	0	0	0	0	0	0	0	0	0	0	0	0	0	0	0	0	0	0	0	0	0	0	0	0	0	0.013701239003043	0	0	0	0	0	0	0	0	0	0.0481510015408321	0	0	0	0	0	0	0	0	0	0	0	0	0	0	0	0	0	0	0	0	0.270882349072196	0.100787712235892	0	0	0.0146925726106938	0	0	0	0	0	0.0364913975357499	0	0.0241362248530707	0	0	0	0	0	0	0	0	0	0.496376451901122	0	0.419322241237492	0	0	0	0	0	0	0	0	0	0	0	0	0	0	0	0	0	0	0	0	0	0	0	0	0	0	0	0	0	0	0	0	0	0	0	0
ENSAMXG00000014945	0	0	0	0	0	0	0	0	0	0	0	0	0	0	0	0	0	0.181502982271159	0.117100533674936	0	0	0	0	0	0	0	0.126455822658354	0	0	0	0	0	0	0	0	0	0	0	0	0	0	0	0	0	0	0	0	0	0	0	0	0	0	0	0	0	0	0	0	0	0	0	0	0	0	0	0	0	0	0	0	0	0	0	0	0	0	0	0	0	0.0418935902806871	0	0	0	0.26962899050906	0	0	0	0	0	0	0	0	0	0	0	0	0	0	0	0	0	0	0	0	0	0	0	0	0	0	0.0281531531531531	0	0	0.0168493416119765	0	0	0	0	0	0	0	0	0	0	0	0	0.00839499456843851	0	0	0.0258779490207538	0	0	0	0	0	0.0261472182912702	0	0.0550327444829674	0	0	0	0	0	0	0	0	0	0	0	0	0	0	0	0	0	0	0	0	0	0	0	0	0	0	0	0	0	0	0	0	0	0	0.0785879320371563	0.189829408737966	0	0	0	0	0	0	0	0	0	0	0	0
itga4	0	0	0	0	0	0	0	0	0	0	0	0	0	0	0	0	0	0	0	0	0	0	0	0	0	0	0	0	0	0	0	0	0	0	1.05058999153493	0	0	0	0	0	0	0	0	0	0	0	0	0	0	0	0	0	0	0	0.0856017805170348	0.34041394335512	0	0	0	0	0	0	0	0	0	0	0	0	0	0	0	0	0	0	0	0	0	0	0	0	0	0	0	0	0	0	0	0	0	0	0	0	0	0	0	0	0	0	0	0	0	0	0	0	0	0	0	0	0	0	0	0	0	0	0	0	0	0	0	0	0	0	0	0	0	0	0	0.0193384696308673	0	0	0	0	0	0	0	0	0	0	0	0.2850302132026	0	0	0	0	0	0	0	0	0	0	0	0	0	0	0	0	0.430154131110409	0	0	0	0	0	0	0	0	0	0	0	0.248941996514812	0	0	0	0	0	0	0	0	0	0	0	0	0	0	0	0	0	0
ube2e3	0.521377984289051	0.247768114407662	2.18914185639229	0.0648470582132041	1.11697773633796	0.208116545265349	2.95508274231678	0.0770285467794365	0.921335276042977	0.141884222474461	1.13494495516967	0.208510779167942	0.371520893005156	0.643576159470649	0	0.288141310612221	0.178738482725159	0.245488228291191	0.249169080768612	0	0.542766397739449	1.15735616450145	0.96682898608363	1.67715073796378	0.929653359902723	0.907012324192297	0.463808621098683	0.930227296457101	0.901514565247826	0.665166539686802	1.62745180774391	0.619958693498419	1.26780531319502	0.114926676780214	2.09996227497301	3.67808885665916	2.790415809655	1.61597115546135	0.598341436351122	6.73736392151971	1.27418586945698	3.75808064709976	1.26657891439095	1.20635076610181	1.30854657472409	1.23868491757912	0.806434396632368	2.02675314146737	1.88462117980785	1.64469526611233	0	0	1.20542672914718	1.56737118562087	1.66205989005529	2.81347320332926	5.92194462638385	1.81889503681181	2.26456069635665	1.70481083673228	2.74481986489059	2.17905884334189	1.92504034609127	3.4665888694999	1.87050241915733	2.31481295187701	2.71965308045945	3.94434858110503	2.50407344677009	1.42437217992423	3.72085217698557	2.00881450714887	1.57307951887796	1.97132106614321	2.30441201476567	0.787583200764582	2.45799987838095	1.88555518615703	1.87021672858485	1.37012119228213	1.55855949517467	2.2514288877569	1.7701888841079	0.827986100134697	1.24994078440008	2.35273227527479	2.42842507387064	2.31524877873756	1.72635826196642	2.75868170316075	3.44056739738066	2.47325846910186	3.66252352662916	2.83139111099071	1.66652154478139	2.76144222787367	1.36461440277371	3.70539786156781	2.05920535249286	1.7275339609894	2.33200309244112	1.01543353632869	2.28055187432687	2.48792759919096	0.233789974751759	1.94192329695656	2.52172517233289	0.814507483971405	0.959455625375536	3.29116213668771	1.10588873193214	1.86338636032331	2.12281823478441	2.71045296541418	2.35618238736776	2.39991344021922	1.64447375883134	1.78451933357356	2.2808138609939	1.89748659016038	2.14735637899007	2.23911817069501	2.05522740469817	2.15931637465115	3.53385552974163	1.44534426728084	2.25795100893403	2.22342397443137	2.06508779157721	1.03691414350892	2.56664652983314	1.7018868204642	4.41991972663682	2.372918265318	1.81699516370018	1.32661348094474	2.72333575844504	1.56908436442028	2.19274183295193	2.67604190111658	3.91641344383296	2.70889784910688	3.11715472327496	2.63674989417829	1.20327334450925	1.12191763199979	0.736345273368286	0.652173257857368	0.567537082482735	1.37180457345073	1.36367117216026	2.12209203236882	1.83228485921945	1.54151383205445	1.40693066215093	0.574448529411765	0.611434067637409	0.896725273321947	0.616903490788709	0.579467368374896	1.03424473757012	0.495003005972646	0	1.02190104133826	0	1.5347940376517	0.177772819603707	0.981306878222528	0.461056558617534	1.11768768232298	0.100725221595488	1.20293557348261	0.591750493022613	0.32058205038445	0.529428735295886	1.62042070053479	1.43652977464544	0	0	0.549815981344491	0	0.50821508534866	1.15238523354083	0	0.717392064978422	0.298730412055011	0.28926366267147
cwc22	0	0	0	0	0	0	0	0.0730801835774211	0	0	0	0.0262312282772641	0.0957909458397992	0	0	0	0	0.026115797445875	0	0	0	0.0600135360315067	0.00682873531821907	0.0332172942520794	0	0.0662699306816525	0	0.00786936848317923	0.0855914688945434	0.0576629388420095	0	0.0600485192035164	0.142698359232319	0.115596245433948	0.422618476975682	0	0	0.13941168269901	0	0	0	0	0.0604527332966392	0.0753378182079271	0	0.457812571533214	0	0	0.0454435142961323	0.0599250936329588	0	0	0	0	0	0	0	0	0.10504914903645	0.0219090800801686	0.024050024050024	0.0900746719030076	0	0	0.196251594544206	0.0575727301144841	0.04455623486861	0.0934488378136488	0.19027860210458	0.0220308961287309	0.22417165663353	0.203252032520325	0	0.0454863391282469	0	0	0	0	0.0258060946963655	0.0345463715945914	0.00911373485411189	0.171243121859111	0.0544982887537331	0	0	0.0880272486503375	0.242186031666898	0.0369997632015155	0	0	0	0	0.499094378497635	0	0.18700327255727	0.0680032830843759	0.38229222417616	0	0.0512661152913037	0.383877159309021	0	0.0559603353143292	0	0.177393032001703	0.0938755585595734	0.0676544913733451	0.128576561061653	0	0.0410974667521494	0.195932442493828	0	0.025552574421873	0	0.0983864620228257	0.0391957041508251	0	0	0.168625587236018	0.224335965541996	0.101957454232698	0.0482105827264992	0.154164964711726	0	0	0	0.187800480769231	0	0.0310412377125363	0	0	0.0526761050594549	0.0925176673679668	0	0.16767270288397	0.0999670108864075	0.0270001728011059	0.073187433706801	0.0624675949351274	0.19459522870288	0	0	0	0	0.151354045276236	0.179872913297151	0	0.246628107562215	0.165837479270315	0	0.284802916381864	0	0	0	0	0	0	0	0	0	0	0.079279074397903	0.446740753751357	0	0	0	0	0	0.0277002171697026	0	0.290818901052356	0	0	0	0	0.0555814935858956	0	0	0	0	0.0208125208125208	0	0.0308581021032882	0.0819766202678996	0	0	0	0
znf385b	0	0	0	0	0	0	0	0	0	0	0	0	0	0	0	0	0	0	0	0	0	0.0175716042874714	0	0	0	0	0	0.0396735658997766	0	0	0	0	0	0	0	0	0	0	0	0	0	0	0	0	0	0	0	0	0.00415915938397859	0	0	0	0	0	0.0511561285041948	0	0	0	0.0546731957554644	0.0540077549561497	0	0	0	0.319822219707649	0	0.103408256755744	0	0.161740452546384	0	0.0323777577755185	0.0319293977157709	0.0433576135969476	0	0.0252876998984037	0	0.0538256586914982	0	0.0360926774426837	0	0.0156760451219283	0.0344637441411635	0.042409900167095	0	0	0	0.0818414167203909	0.0682166763342489	0.063622135413353	0	0.114560209126142	0.0514054243003722	0	0	0	0	0	0	0	0.0174490226802397	0	0	0	0	0.165479613823926	0	0.0502709312097145	0	0	0	0	0	0	0.181761124818447	0.0488758553274682	0.0765943712346569	0	0	0	0	0.0332322686445207	0.0718488874199783	0.049985791931323	0	0	0	0	0	0.0221555909272334	0	0	0.135778082629029	0.492538696126641	0.865650969529086	0	0.135733159591501	0.0778544866170494	0.0549987406188676	0	0.135110849333388	0	0	0	0	0	0	0	0	0	0	0.288550323176362	0	0	0	0	0	0.361768323565589	0	0	0	0	0	0	0	0	0	0	0	0	0	0.0564348937431256	0	0	0	0	0	0	0	0	0	0	0	0	0	0	0	0	0
sestd1	0	0	0	0	0	0	0	0	0	0	0	0	0	0	0	0	0	0	0	0	0	0	0	0	0	0	0	0	0	0	0	0	0	0	0	0	0	0	0	0	0	0	0.0362526373793693	0.07996880375969	0	0	0	0	0	0	0	0	0	0	0	0	0	0	0	0.00816409171214066	0	0	0	0	0	0	0	0	0	0	0.0857735920264869	0	0	0.00558899638391934	0	0	0	0.00846238470000846	0	0	0	0	0	0	0	0	0.01048329015965	0	0	0	0	0	0	0	0	0	0	0	0.0130278731345714	0	0	0.127008319044897	0	0.101489871310843	0	0	0	0	0	0	0	0	0.0599865630098858	0	0	0	0	0	0	0.0139251910884347	0.0117101777839191	0	0	0	0	0	0.0328226134677748	0.0148802880823773	0	0	0	0	0	0	0	0	0.0055127186688769	0	0.112403754285393	0	0	0.0437393658666737	0	0	0	0	0	0	0	0	0	0	0	0	0	0	0	0	0	0	0	0	0	0	0	0	0	0	0	0	0	0	0	0	0	0	0	0	0	0	0	0	0	0	0	0	0
ENSAMXG00000014969	0.0777073231381325	0	0	0	0	0	0	0.0879878928659416	0	0	0	0.0145000036250009	0.0725573565903847	0.163821631008158	0	0.00463939168296253	0	0	0	0	0	0.0516938318951742	0.0185794349920177	0	0	0	0	0.020212940544275	0.0473747994373975	0.00719231975327466	0	0.015558293815267	0.107554123968998	0	0	0	0	0	0	0	0	0.384231153461923	0.338873505190236	0.170674550793928	0	0	0	0	0.012611644583677	0.0488519785051294	0	0	0	0	0.168861870989531	0	0	0	0.0390299610045066	0.0114318188131595	0	0	0	0	0	0.0156636696845337	0.0713226064133288	0.0186108836447555	0.0203575601871267	0	0.0750395833802331	0	0	0.0399639433128485	0	0	0	0.0257035049299322	0	0	0.0469549701835939	0	0	0	0	0	0.0386768052049712	0	0	0	0.400013482827624	0	0	0	0	0	0.38229222417616	0	0	0	0.0664372400452646	0	0.0290141850350636	0	0.0746112752559167	0.0900221023878717	0.0088083531374473	0	0	0	0	0	0	0	0	0.201946856793693	0	0	0	0.0419642090282829	0	0.039529285270993	0	0	0	0	0	0.0140167791288894	0	0	0.0291950957887276	0.13422943571241	0	0	0.0364013614109168	0.131327183064046	0.0792698885582766	0.0454423586401829	0.0527593120185713	0	0	0	0	0.144751429652272	0.066893211676879	0	0	0	0	0.180245133381399	0	0	0	0	0	0	0	0	0	0	0	0	0	0	0	0	0	0	0.240534949728195	0.029899388557504	0	0	0	0	0	0.222543674196061	0	0	0	0	0	0	0.0692410488634082	0	0	0	0
ccdc141	0.0497968289379332	0.0563063063063063	0	0	0	0	0	0	0	0	0	0	0.0560619821274401	0	0	0.0058499031841023	0	0	0	0	0	0.0165920026547204	0.0379939209726444	0	0	0	0	0.00611199123784936	0	0	0	0	0	0	0	0	0	0	0	0	0	0	0.117774549330164	0.0738089087352843	0	0	0	0	0	0	0	0	0	0	0	0	0	0	0	0	0	0	0	0	0	0	0	0.0236227912690163	0	0	0	0	0	0.00535897639263719	0	0	0	0	0	0	0	0	0	0	0	0	0	0	0	0	0	0	0	0	0	0	0	0	0	0	0.0842530963012891	0	0	0	0	0	0	0	0	0	0	0	0	0	0	0	0	0	0	0	0	0	0	0	0	0	0	0.00853466610679257	0	0	0	0	0	0	0	0	0	0	0	0	0	0	0	0	0	0	0	0	0	0	0	0	0	0	0	0	0.589949206238868	0.753146494175135	0	0	0	0	0	0	0	0	0	0	0	0	0	0	0	0	0	0	0	0	0	0	0	0	0	0	0	0	0
ENSAMXG00000014999	0	0	0	0	0	0	0	0	0	0	0	0	0	0	0	0.0148592825938364	0	0	0	0	0	0	0	0	0	0	0	0	0	0.0374148682631288	0	0.0885179766294663	0.122670788405157	0	0	0	0	0	0	0	0	0	0	0	0	0	0	0	0	0	0	0	0.124017163975494	0	0	0	0	0	0.00286225730204772	0	0	0	0	0	0	0	0	0	0	0	0	0	0	0	0	0	0	0	0	0	0	0	0	0	0	0	0	0	0	0	0	0	0	0	0	0	0	0	0	0	0	0	0	0	0	0	0	0	0	0	0	0	0	0	0	0	0	0	0	0	0	0	0	0	0	0	0	0	0	0	0.00633617193836172	0	0	0	0	0	0.0134049335517444	0	0	0	0	0	0	0	0	0.351123595505618	0	0	0	0	0	0	0	0	0	0	0	0	0	0	0	0	0	0	0	0	0	0	0	0	0	0	0	0	0	0	0	0	0	0	0	0	0.0876201491294938	0	0	0	0
ENSAMXG00000015027	0	0	0	0	0	0	0	0	0	0	0	0	0	0	0	0	0	0	0	0	0	0	0	0	0	0	0	0	0	0	0	0	0	0	0	0	0	0	0	0	0	0	0	0	0	0	0	0	0	0	0	0	0	0	0	0	0	0	0	0	0	0	0	0	0	0	0	0	0	0	0	0	0	0	0	0	0	0	0	0	0	0	0	0	0	0	0	0	0	0	0	0	0	0	0	0	0	0	0	0	0	0	0	0	0	0.0073129190759688	0	0	0	0	0	0	0	0	0	0	0	0	0	0	0	0	0	0	0	0	0	0	0	0	0	0	0	0	0	0	0	0	0	0	0	0	0	0	0	0	0	0	0	0	0	0	0	0	0	0	0	0	0	0	0	0	0	0	0	0	0	0	0	0	0	0	0	0	0	0	0	0	0	0	0	0	0	0	0	0	0
ENSAMXG00000015069	0	0	0	0	0	0	0	0	0	0	0	0	0	0	0	0	0	0	0	0	0	0	0	0	0	0	0	0	0	0	0	0	0	0	0	0	0	0	0	0	0	0	0	0	0	0	0	0	0	0	0	0	0	0	0	0	0	0	0	0	0	0	0	0	0	0	0	0	0	0	0	0	0	0	0	0	0	0	0	0	0	0	0	0	0	0	0	0	0	0	0	0	0	0	0	0	0	0	0	0	0	0	0	0	0	0	0	0	0	0	0	0	0	0	0	0	0	0	0	0	0	0	0	0	0	0	0	0	0	0	0	0	0	0	0	0	0	0	0	0	0	0	0	0	0	0	0	0	0	0	0	0	0	0	0	0	0	0	0	0	0	0	0	0	0	0	0	0	0	0	0	0	0	0	0	0	0	0	0	0	0	0	0	0	0	0	0
ENSAMXG00000025661	0	0	0	0	0	0	0	0	0	0	0	0	0	0	0	0	0	0	0	0	0	0	0	0	0	0	0	0	0	0	0	0	0	0	0	0	0	0	0	0	0	0	0	0	0	0	0	0	0.0192802676101144	0	0	0	0	0	0	0	0	0	0	0	0	0	0	0	0	0	0	0	0	0	0	0	0	0	0	0	0	0	0	0	0	0	0	0	0	0	0	0	0	0	0	0	0	0	0	0	0	0	0	0	0	0	0	0	0	0	0	0	0	0	0	0	0	0	0	0	0	0	0	0	0	0	0	0	0	0	0	0	0	0	0	0	0	0	0	0	0	0	0	0	0	0	0	0	0	0	0	0	0	0	0	0	0	0	0	0	0	0	0	0	0	0	0	0	0	0	0	0	0	0	0	0	0	0	0	0	0	0	0	0	0	0	0	0	0	0	0
ENSAMXG00000015097	0	0	0	0	0	0	0	0	0	0	0	0	0	0	0	0	0	0	0	0	0	0	0	0	0	0	0	0	0	0	0	0	0	0	0	0	0	0	0	0	0	0	0	0	0	0	0	0	0	0	0	0	0	0	0	0	0	0	0	0	0	0	0	0	0	0	0	0	0	0	0	0	0	0	0	0	0	0	0	0	0	0	0	0	0	0	0	0	0	0	0	0	0	0	0	0	0	0	0	0	0	0	0	0	0	0	0	0	0	0	0	0	0	0	0	0	0	0	0	0	0	0	0	0	0	0	0	0	0	0	0	0	0	0	0	0	0	0	0	0	0	0	0	0	0	0	0	0	0	0	0	0	0	0	0	0	0	0	0	0	0	0	0	0	0	0	0	0	0	0	0	0	0	0	0	0	0	0	0	0	0	0	0	0	0	0	0
ENSAMXG00000015125	0	0	0	0	0	0	0	0	0	0	0	0	0	0	0	0	0	0	0	0	0	0	0	0	0	0	0	0	0	0	0	0	0	0	0	0	0	0	0	0	0	0	0	0	0	0	0	0	0	0	0	0	0	0	0	0	0	0	0	0	0	0	0	0	0	0	0	0	0	0	0	0	0	0	0	0	0	0	0	0	0	0	0	0	0	0	0	0	0	0	0	0	0	0	0	0	0	0	0	0	0	0	0	0	0	0	0	0	0	0	0	0	0	0	0	0	0	0	0	0	0	0	0	0	0	0	0	0	0	0	0	0	0	0	0	0	0	0	0	0	0	0	0	0	0	0	0	0	0	0	0	0	0	0	0	0	0	0	0	0	0	0	0	0	0	0	0	0	0	0	0	0	0	0	0	0	0	0	0	0	0	0	0	0	0	0	0
ttn.1	0	0	0	0	0	0	0	0	0	0	0	0	0	0	0	0	0	0	0	0	0	0	0	0	0	0	0	0	0	0	0	0	0	0	0	0	0	0	0	0	0	0	0	0	0	0	0	0	0.00797879555293851	0.0585480596192132	0	0	0	0	0	0	0	0	0	0	0.193726658933804	0	0	0	0	0	0	0	0.0298128350217336	0	0	0	0	0	0	0	0	0	0	0	0	0	0	0	0	0	0	0	0	0	0	0	0	0	0	0	0	0	0	0	0	0	0	0	0	0	0	0	0	0	0	0	0	0	0	0	0	0	0	0.0038864730140803	0	0	0	0	0	0	0	0	0	0	0.0204289674586977	0	0	0	0	0	0	0	0	0	0	0	0	0	0	0	0	0	0	0	0	0	0	0	0	0	0	0	0	0	0	0	0	0	0	0	0	0	0	0	0	0	0	0	0	0	0	0	0	0	0	0	0	0	0	0	0
ENSAMXG00000015195	0	0	0	0	0	0	0	0	0	0	0	0	0	0	0	0	0	0	0	0	0	0	0	0	0	0	0	0	0	0	0	0	0	0	0	0	0	0	0	0	0	0	0	0	0	0	0	0	0	0	0	0	0	0	0	0	0	0	0	0	0	0	0	0	0	0	0	0	0	0	0	0	0	0	0	0	0	0	0	0	0	0	0	0	0	0	0	0	0	0	0	0	0	0	0	0	0	0	0	0	0	0	0	0	0	0	0	0	0	0	0	0	0	0	0	0	0	0	0	0	0	0	0	0	0	0	0	0	0	0	0	0	0	0	0	0	0	0	0	0	0	0	0	0	0	0	0	0	0	0	0	0	0	0	0	0	0	0	0	0	0	0	0	0	0	0	0	0	0	0	0	0	0	0	0	0	0	0	0	0	0	0	0	0	0	0	0
ENSAMXG00000015211	0	0	0	0	0	0	0	0	0	0	0	0	0	0	0	0	0	0	0	0	0	0	0	0	0	0	0	0	0	0	0	0	0	0	0	0	0	0	0	0	0	0	0	0	0	0	0	0	0	0	0	0	0	0	0	0	0	0	0	0	0	0	0	0	0	0	0	0	0	0	0	0	0	0	0	0	0	0	0	0	0	0	0	0	0	0	0	0	0	0	0	0	0	0	0	0	0	0	0	0	0	0	0	0	0	0	0	0	0	0	0	0	0	0	0	0	0	0	0	0	0	0	0	0	0	0	0	0	0	0	0	0	0	0	0	0	0	0	0	0	0	0	0	0	0	0	0	0	0	0	0	0	0	0	0	0	0	0	0	0	0	0	0	0	0	0	0	0	0	0	0	0	0	0	0	0	0	0	0	0	0	0	0	0	0	0	0
ENSAMXG00000015234	0	0	0	0	0	0	0	0	0	0	0	0	0	0	0	0	0	0	0	0	0	0.0421407501053519	0	0	0	0	0	0	0	0	0	0	0	0	0	0	0	0	0	0	0	0	0	0	0	0	0	0	0	0	0	0	0	0	0	0	0	0	0	0	0	0	0	0	0	0	0	0	0	0	0	0	0	0	0	0	0	0.0255839537442116	0	0	0	0	0	0	0	0	0	0	0	0	0	0	0	0	0	0	0.250413181749887	0	0	0	0	0	0	0	0	0	0	0	0	0	0	0	0	0	0	0	0	0	0	0	0	0	0	0	0	0	0	0	0	0	0	0	0	0	0	0	0	0	0	0	0	0	0	0	0	0	0	0	0	0	0	0	0	0	0	0	0	0	0	0	0	0	0	0	0	0	0	0	0	0	0	0	0	0	0	0	0	0	0	0	0	0	0	0	0	0	0
ttn.2	0	0	0	0	0	0	0	0	0	0	0	0	0	0	0	0	0	0	0	0	0	0	0	0	0	0	0	0	0	0	0	0	0	0	0	0	0	0	0	0	0	0	0	0	0	0	0	0	0	0	0	0	0	0	0	0	0	0	0	0.0046915714043093	0	0	0	0	0	0	0	0	0	0	0	0	0	0.00248374636379532	0	0	0	0	0	0	0	0	0	0	0	0	0	0.0326234471239169	0	0	0	0	0	0	0	0	0	0	0	0	0	0	0	0	0	0.0539786389605374	0	0	0	0	0	0	0	0	0	0	0	0	0	0	0	0	0	0	0	0	0	0	0	0	0	0	0	0	0	0	0	0	0	0	0	0	0	0	0	0	0	0	0	0	0	0	0	0	0	0	0	0	0	0	0	0	0	0	0	0	0	0	0	0	0	0	0	0	0	0	0	0	0	0	0	0	0	0	0	0	0
ENSAMXG00000015265	0	0	0	0	0	0	0	0	0	0	0	0	0	0	0	0	0	0	0	0	0	0	0	0	0	0	0	0	0	0	0	0	0	0	0	0	0	0	0	0	0	0	0	0	0	0	0	0	0	0	0	0	0	0	0	0	0	0	0	0	0	0	0	0	0	0	0	0	0	0	0	0	0	0	0	0	0	0	0	0	0	0	0	0	0	0	0	0	0	0	0	0	0	0	0	0	0	0	0	0	0	0	0	0	0	0	0	0	0	0	0	0	0	0	0	0	0	0	0	0	0	0	0	0	0	0	0	0	0	0	0	0	0	0	0	0	0	0	0	0	0	0	0	0	0	0	0	0	0	0	0	0	0	0	0	0	0	0	0	0	0	0	0	0	0	0	0	0	0	0	0	0	0	0	0	0	0	0	0	0	0	0	0	0	0	0	0
ENSAMXG00000015283	0	0	0	0	0	0	0	0	0	0	0	0	0	0	0	0	0	0	0	0	0	0	0	0	0	0	0	0	0	0	0	0	0	0	0	0	0	0	0	0	0	0	0	0	0	0	0	0	0	0	0	0	0	0	0	0	0	0	0	0	0	0	0	0	0	0	0	0	0	0	0	0	0	0	0	0	0	0	0	0	0	0	0	0	0	0	0	0	0	0	0	0	0	0	0	0	0	0	0	0	0	0	0	0	0	0	0	0	0	0	0	0	0	0	0	0	0	0	0	0	0	0	0	0	0	0	0	0	0	0	0	0	0	0	0	0	0	0	0	0	0	0	0	0	0	0	0	0	0	0	0	0	0	0	0	0	0	0	0	0	0.013661874081239	0	0	0	0	0	0	0	0	0	0	0	0	0	0	0	0	0	0	0	0	0	0	0	0	0	0
ENSAMXG00000015288	0	0	0	0	0	0	0	0	0	0	0	0	0	0	0	0	0	0	0	0	0	0	0	0	0	0	0	0	0	0	0	0	0	0	0	0	0	0	0	0	0	0	0	0	0	0	0	0	0	0	0	0	0	0	0	0	0	0	0	0	0	0	0	0	0	0	0	0	0	0	0	0	0	0	0	0	0	0	0	0	0	0	0	0	0	0	0	0	0	0	0	0	0	0	0	0	0	0	0	0	0	0	0	0	0	0	0	0	0	0	0	0	0	0	0	0	0	0	0	0	0	0	0	0	0	0	0	0	0	0	0	0	0	0	0	0	0	0	0	0	0	0	0	0	0	0	0	0	0	0	0	0	0	0	0	0	0	0	0	0	0	0	0	0	0	0	0	0	0	0	0	0	0	0	0	0	0	0	0	0	0	0	0	0	0	0	0
ENSAMXG00000015293	0	0	0	0	0	0	0	0	0	0	0	0	0	0	0	0	0	0	0	0	0	0	0	0	0	0	0	0	0	0	0	0	0	0	0	0	0	0	0	0	0	0	0	0	0	0	0	0	0	0	0	0	0	0	0	0	0	0	0	0	0	0	0	0	0	0	0	0	0	0	0	0	0	0	0	0	0	0	0	0	0	0	0	0	0	0	0	0	0	0	0	0	0	0	0	0	0	0	0	0	0	0	0	0	0	0	0	0	0	0	0	0	0	0	0	0	0	0	0	0	0	0	0	0	0	0	0	0	0	0	0	0	0	0	0	0	0	0	0	0	0	0	0	0	0	0	0	0	0	0	0	0	0	0	0	0	0	0	0	0	0	0	0	0	0	0	0	0	0	0	0	0	0	0	0	0	0	0	0	0	0	0	0	0	0	0	0
ENSAMXG00000015297	0	0	0	0	0	0	0	0	0	0	0	0	0	0	0	0	0	0	0	0	0	0	0	0	0	0	0	0	0	0	0	0	0	0	0	0	0	0	0	0	0	0	0	0	0	0	0	0	0	0	0	0	0	0	0	0	0	0	0	0	0	0	0	0	0	0	0	0	0	0	0	0	0	0	0	0	0	0	0	0	0	0	0	0	0	0	0	0	0	0	0	0	0	0	0	0	0	0	0	0	0	0	0	0	0	0	0	0	0	0	0	0	0	0	0	0	0	0	0	0	0	0	0	0	0	0	0	0	0	0	0	0	0	0	0	0	0	0	0	0	0	0	0	0	0	0	0	0	0	0	0	0	0	0	0	0	0	0	0	0	0	0	0	0	0	0	0	0	0	0	0	0	0	0	0	0	0	0	0	0	0	0	0	0	0	0	0
ENSAMXG00000015317	0	0	0	0	0	0	0	0	0	0	0	0	0	0	0	0	0	0	0	0	0	0.0112153234258107	0	0	0	0	0	0.04309898975968	0	0	0	0	0	0	0	0.158390749980201	0	0	0	0	0	0	0	0	0	0	0	0	0	0.0219024465032744	0	0	0	0	0	0	0	0	0	0	0	0	0	0	0	0	0.0762241600097567	0	0.025954206398231	0	0	0	0	0.00875529476450884	0.0208260442178571	0	0	0	0	0	0.0362018493544054	0	0	0	0	0.0307662014817003	0	0	0	0	0	0	0	0	0	0	0	0	0	0	0	0	0	0	0	0	0	0	0	0	0	0.0370576246062627	0	0	0	0	0	0	0	0	0	0	0	0	0	0	0	0.0270779278218571	0	0	0	0	0	0	0	0	0	0	0	0	0	0	0	0	0	0	0	0	0.352907961603614	0	0	0	0	0	0	0	0	0	0	0	0	0	0	0.171209423366662	0	0	0.0220641448820009	0	0	0	0	0	0	0	0	0	0	0	0	0	0	0	0	0	0	0	0
calcrla	0.0937925393327219	0.204668445497217	0.551389501543891	0	0.814531371035297	0.216450216450216	0	0	0.336493283953347	0	0	0.0718279848208877	0.0894518391298125	0.128862658178913	0	0.258549386362187	0.270263351513066	0.0617379225189072	0.0243950039032006	0.056911309415407	0	0.0222212562115426	0.428521936912014	0.021530193943987	0	0	0	0.0623059334105239	0.0887529956944686	0.0864376743488625	0	0.41964889136001	0.383059401631473	0.104427736006683	0.761667179683111	0.37945197451406	0.331382793099242	0	0	1.87387080830119	1.27418586945698	0	0.0806562001959619	0.0391335824838085	0.189772989108335	0	0	0	0.450354656262461	0.185446914953599	0	0	0.206923665859664	0.442155566214484	0.309168109600319	0	0	0	0.207200236656586	0.247163411838796	0	0	0.380942929822934	0.0853380667514358	0.0725399876682021	0.182696607242309	0.111343157348597	0.294258992256188	0.170389017220488	0	0.479801031757007	0.278339389548705	0	0.302712094433201	0.181777695805732	0.0695376253010118	0	0.233717452647265	0.32712030982567	0.213495712247034	0.216253896407313	0.419292015363987	0.354771767387542	0	0	0.25842521160463	0.643620872251137	0.289299710775245	0.487474529106997	0.58956673228153	0.221992634351603	0	0.392019773195669	0.249900039984006	1.08307998950566	0.442663752651643	0	0.0818699087150518	0.32540952185301	0	0.0453019555070489	0.117358390258	0.0418543135055499	0.235378422030063	0.208068669601709	0.166619640371399	0.177815953707656	0	0.10136025461696	0	0	0.166477938794583	0.230620030731327	0.163905390379268	0.0496083251038876	0.167237660226059	0	0.347305527755643	0.168304833714824	0.0754150145805409	0.10759727239498	0.0827051186199446	0.354478618079919	0.268426339482591	0	0.169136053041066	0.145528125067729	0.296383839213633	0	0	0.244794684555039	0.188981004696813	0	0.0658631364025555	0.135745470849096	0.462877847303414	0.306895488777069	0.110207273460658	0.455029505698262	0.216190386906767	0.710277718587968	0.125042277539719	0.0899604174163368	0.0287019815848086	0.101683885137883	0	0.328156771520337	0.432658386250782	0	0	0	0	0	0	0	0	0.121452081081409	0.563094768849597	0	0	0.00815598151528349	0	0	0	0	0	0.0543348329747234	0	0	0.0257132204522956	0	0	0	0	0.0656685053848174	0.0681988678987929	0.225988700564972	0	0	0	0	0	0.126752351256116	0	0	0	0
tfpia	0	0	0	0	0	0.112517580872011	0	0	0	0	0	0	0	0	0	0	0	1.04863584853294	0.26915039892658	0	0	0	0	0	0	0	0	0	0	0	0	0	0	0	0	0	0	0	0	0	0	0	0	0	0	0	0	0	0	0	0	0	0.332105426640872	0	0	0	0	0	0	0	0	0	0	0	0	0	0	0	0	0	0	0	0	0	0	0	0	0	0	0	0	0	0.113471314451707	0	0	0	0	0	0	0	0	0	0	0	0	0	0	0	0	0	0	0	0	0	0	0	0	0	0	0	0	0	0	0	0	0	0	0	0	0.010364724282787	0.00748010852141443	0	0	0	0	0.161603102779573	0	0	0	0	0	0.0404007756948933	0	0	0.0436127017632615	0	0	0	0	0	0	0	0	0.0251473635504054	0	0	0	0	0	0	0	0	0	0	0	0	0	0	1.5527950310559	0	0	0	0	0	0	0	0	0.0511749774830099	0	0	0	0	0	0	0	0	0	0	0	0.0381038791965591	0	0.0538861409968859	0.0819766202678996	0	0.294594196494329	0	0
ENSAMXG00000003001	0	0	0	0	0	0	0	0	0	0	0.555339590159383	0	0	0	0	0	0	0	0	0	0	0	0	0	0	0	0	0	0	0.0396127457970877	0	0	0	0	0.316555872111428	0.249649156752982	0	0	0	0	0	0	0	0	0	0	0.424142172456207	0	0	0	0	0	0	0	0	0	0	0	0.0209469944291996	0.044035829042117	0.180702605002845	0	0	0	0	0.0283555544686982	0	0.0290141008530146	0.0191780296492338	0.0501781323699132	0.0610265892849515	0.143989890876734	0	0	0.0295860727293361	0	0	0.0184996078083145	0.0480015314874366	0	0	0	0.224739302409205	0	0	0.013604368634856	0.0219531256860352	0.0379544091637126	0	0	0	0	0	0	0	0.103036485219416	0.10352395544329	0	0	0	0.0150715446223222	0	0	0	0	0	0.0281775864206575	0	0.169265319948863	0	0	0.0755857898715041	0	0	0.0984486459371737	0	0	0	0	0	0.0531784776065431	0.0224542998861567	0	0.0997048735742203	0	0	0.100452065715871	0.00549413116908518	0	0	0.098819526278699	0	0	0	0	0.0277334043308484	0.0406010750095137	0.100597481116173	0	0	0	0	0	0	0	0	0.0536970412930248	0	0	0.186504532060129	0	0	0	0	0	0	0	0	0	0	0	0	0	0	0	0	0	0	0	0	0	0	0	0	0	0	0	0	0	0	0	0	0	0	0	0	0
ENSAMXG00000003037	0	0.0552699939203007	0	0.526094276094276	0	0.758322872638113	0	0	0	0.294811320754717	0	0	0	0	0	0.00993873981085409	0.0366356728874039	0	0	0	0	0	0.0174003828084218	0	0	0	0	0	0	0	0	0	0	0.330098369314056	0	0	0	0	0.157232704402516	0	0	0	0.114375437930227	0	0.0652362530905675	0	0	4.68164794007491	0	0	0	0	0	0	0	0	0	0.676406926406927	0.00193231338103829	0	0	0	0	0	0	0.0458726175916147	0	0	0	0	0.0245804727808135	0	0	0.0101705585034019	0	0.0228158396685315	0	0	0	0.0679445014037828	0	0	0	0	0	0	0	0	0	0	0	0	0	0	0	0	0	0	0	0	0.00985295450693845	0	0	0	0	0.0206823093866661	0	0	0	0	0	0	0	0.0519777535214928	0	0	0	0	0	0.0123632011789549	0	0	0	0	0	0	0.0330687830687831	0.0124002400686477	0	0	0	0.0482625482625483	0	0	0	0	0.00919487808511147	0	0.0812215724496426	0	0	0	0	0	0.0615718050390365	0	0	0	0	0	0	0	0	0	0	0	0.539339402598699	0	0.111650756433875	0.852514919011083	0	0.7112408548651	0	0.790458875524882	0.145534986610781	0	0.0392010819498618	0.94278073494265	1.2373842841361	0.0561027289532165	0	0	3.12634859092502	2.33695185035075	5.2675516361349	1.64091567357745	2.08145561105873	3.76024116777903	3.23708443296824	2.22687003726369	0	3.04840894576252	1.50520427949164	0	1.28866561975515	1.49441763069765	2.61996197444154
cdk5rap1	0	0	0	0	0	0	0	0	0	0	0	0.0547301792935176	0.0451687504516875	0	0	0	0	0	0	0	0	0.0437207178374502	0.0837074219097674	0	0	0.143934596119523	0.173855595542343	0.143902402659112	0.211119261098941	0.0335776463178247	0.18935868817564	0.0416937676156168	0	0	0	0	0	0.0566748845249228	0	0	0	0	0.0788525378689313	0	0	0	0.464727205130588	0	0.0409944894649179	0.0988530751686422	0	0	0	0	0.189178963299281	0	0	0	0.0622079815887799	0.0650516429218474	0.0645099885787565	0	0	0.0744817929257193	0	0.02460920581171	0	0.0552071976316224	0.0358181583735691	0.053709731129086	0.1790670606142	0	0	0.107270866024214	0.0582905669259179	0	0	0.0251741421281716	0.0674988201627934	0.0193454280949783	0.0790638836179633	0	0	0.0168802012119984	0	0.105468882982079	0.0183728625471034	0.152584186006361	0.103600103600104	0.181642495420565	0	0	0	0	0	0	0.304497426996742	0	0.0238059529165863	0	0.0584705874282029	0.123503171502873	0.140589495258047	0.0686869796961288	0.0673890775783061	0.0148802105023783	0.017400261699936	0	0.268075572456744	0	0	0.0792608205273364	0.0959705174077357	0.0385289641487989	0.0367194815209209	0	0	0.177286104315144	0.190781440781441	0.0495862321655498	0.0687782667822001	0	0	0	0	0	0.0737712218732727	0.0499597530432476	0.159693388693708	0	0.0316268721694833	0	0	0.106769165065129	0.0228987531628903	0.134619366690055	0.077432087205653	0.0460265296917143	0.191405876160398	0.102421238067926	0	0.0544241381937717	0.0969180073657685	0.299989269786439	0	0	0	0	0	0.508386514289121	0	0.084717045069468	0	0	0	1.45444200684805	0	0	0	0	0	0	0	0	0.145534986610781	0	0.0163924483269048	0.0607737282010804	0	0.0910339956539659	0	0	0	0	0.153241337323406	0	0	0	0	0.0208125208125208	0	0	0.0862730888353996	0	0	0	0
ghrh	0	0	0	0	0	0	0	0	0	0	0	0	0	0	0	0	0	0	0	0	0	0.0236518448438978	0	0	0	0	0	0	0	0	0	0	0	0	0	0	0	0	0	0	0	0	0	0	0	0	0	0	0.0636667896234351	0	0	2.99218009807773	0	0	0.465668504362297	0	0	0	0.104433065470136	0	0	0	0	0	0	0.238165683881483	0	0	0	0	0	0	0	0.0615250165058311	0	0	0	0.225471421536038	0	0	0	0.340066653064001	0	0	0	0.157508114772914	0.0335561471453147	0	0.45285801999882	0	0	0	0	0	0	0	0	0	0	0	0	0	0	0	0	0	0	0	0	0	0	0	0	0	0	0	0	0	0	0	0	0	0	0.369877200769345	0	0	0	0	0	0	0	0	0	0	0	0	0	0	0	0	0	0	0	0	0	0	0.0365831351746845	0	0	0	0	0	0	0	0	0	0	0	0	0	0	0	0	0	0	0	0	0	0	0	0	0	0	0	0	0	0	0	0	0	0	0	0	0	0	0	0
ENSAMXG00000003083	0.923310413665248	0.459345062398506	0.551389501543891	1.13214218212178	1.37459809826433	0.471142520612485	0	0.153231629358892	0.934028198292633	0.33288948069241	0.834028356964137	0.816225220646587	0.800464755695242	1.64166840988331	2.38839606562763	0.496805309606332	0.269348380868336	1.27201987928283	0.714033550747339	1.72340430555923	1.24469818202489	1.10834645807158	1.03826769195727	0.923895360631228	2.00147800393564	0.855114031739284	0.877696484354997	1.5361473730261	1.80222035910429	0.892845769472873	1.93681996044652	1.2255524327191	0.888171092088917	0.231192490867897	2.66343439821777	2.15588106539875	1.57321687520543	2.79775120304411	3.35877832906122	2.03069823490409	0.6103515625	1.07579024769525	1.08626567194906	0.702303367027011	2.0026726157249	0.733553870883641	2.39002560568596	0	1.20183428906392	1.04255587903338	0	0.517517983749935	1.26222236415556	0.863857104395119	1.00457854635605	1.22131583995991	2.27658398572941	0	1.49053270960361	1.68754394254375	1.9462430931201	1.34281158056021	1.80528197414203	0.874115745040656	1.64751615056783	1.17399349977595	2.00924440391828	1.15725640463315	1.55486014480368	2.2575237029521	1.99140556417478	1.56190217645301	2.60071299410927	1.2647676858456	1.34726296184562	1.60609088673776	1.54889261751743	1.54739662408433	1.11404935496106	0.870336596918513	1.44973557617269	2.09494928034652	1.30807762335219	0.692794954260295	0.819144245556608	1.65258295609474	1.29713743159023	1.81782444159168	0.629685441097356	1.22913820350049	1.47556502413693	0	3.56621230529063	1.97773521728649	1.04312696969228	0.996999493896015	1.61972957464989	0.959499022999893	1.07141381482358	1.32461093165145	0.976792984386338	0.962272868658818	1.69960741677816	1.40209819079954	1.41246999575888	1.72114053933228	1.22220884498782	0.292938149824285	1.03663230062985	0.587095338801333	0.920872624721905	1.06736201558412	0.966423356362058	0.882319513305865	1.30193959267602	0.721821477204193	1.41115580842773	0.800722699780066	2.35437570287935	1.05347297833097	1.65012282069766	1.59545226458598	1.61158526417569	1.67517254334067	0	1.14646151502405	1.18483467828858	1.33770351827859	0.890490339012267	1.97472353870458	1.04953909423778	1.05349935865141	0.314782170737849	1.67490776769403	1.26205566069188	1.27519499772317	1.20519664012413	1.70974426645682	0.886739331212919	2.66010753259509	2.29563880733627	2.99045814121421	2.35963527278285	3.66627098270127	2.7483738938181	1.95448070102872	1.43056773630911	1.59105639168448	0.98423449474306	0.633711552666719	0.620369265624519	0.731783766287194	0.770119368502118	2.1493355057034	1.85966741025179	1.01439177069429	1.52659169807753	2.08693919755646	1.8941491415593	3.22630822551028	0.557038941710029	0.172511946452292	0	0.369195487942945	0.47641458393505	0.468571104763403	1.91754117391771	0.876468956753965	0.458387824199843	1.19249386642532	1.80962277183206	0.85080526151476	0.456453386215786	0.283396259537277	0.669539200904556	1.39588256517202	0	1.31467599338789	0	0.723302361551088	0	0.80080134563221	1.10449747378696	0	0.25122174360738	0.643345018563018	1.77489134733762
mybl2b	0	0	0	0	0	0	0	0	0	0	0	0	0	0	0	0	0	0	0	0	0	0.00140165956492487	0	0	0	0	0	0	0.0659069341253643	0	0	0	0	0	0	0	0	0	0	0	0	0	0	0	0	0	0	0	0	0	0	0	0	0	0	0	0	0	0	0	0	0	0	0	0	0.00863203035712436	0	0	0	0	0	0	0	0	0	0	0	0	0	0	0	0	0	0	0	0	0	0	0	0	0	0	0	0	0	0	0	0	0	0	0	0	0	0	0	0	0	0	0	0	0	0	0	0	0	0	0	0	0	0	0	0	0	0	0	0	0	0	0	0	0	0	0	0	0	0	0	0	0	0	0	0	0	0	0	0	0	0	0	0	0	0	0	0	0	0	0	0	0	0	0	0	0	0	0	0	0	0	0	0	0	0	0	0	0	0	0	0	0	0	0	0	0	0	0	0	0
ift52	0.225175226545228	0.169829183302579	0	0.0648470582132041	2.07938297943762	0	0	0	0.0518081027872759	0	0	0.669489589438448	0.380175549820572	0.600414248216129	2.17851816520235	0.00670594112854283	0.0568445068290249	0	0.426786667861558	0.056911309415407	0	0.205816597306219	0.378844356348667	0.470773703560789	0.597545530589411	0.274483970136144	0.803742190657973	0.377233373091436	0.319762131328903	0.421260442841179	0.19672094510454	1.27559704356962	0.369972191720165	0	0	0.723836031737453	0.109793588054458	0	0	0	0.6103515625	0	0.0651999772278612	0	0.357365977692484	0	0	0	0.49481133768025	0.313451994156034	0	0	0.443153094813554	0.148440631169564	0.217683725438404	0.317258883248731	0	0	0.298060732947012	0.343670162975938	0.834393276044479	0.560946880378333	0.131404068309119	0.427364605622988	0	0.259185853726427	0.372966642921101	0.59289193336006	0.363445492488131	0.185032396090041	0.381133868422995	0.229373566894967	0.0622959806633276	0.242416147340229	0.151229588416839	0	0.375187343581671	0.240908144392926	0.10210409529613	0.238108998326806	0.090487991649751	0.271593403000425	0.0689959706353149	0.100232495732305	0.189519567895385	0.234097732519591	0.417569389103111	0.514418488190346	0.439660676917044	1.31707638440121	0.547295449279351	0	0.467176587017206	0.483372003093581	0.212124287837552	0.253409035785032	0.208416695852214	0.823618326584001	0.322084338700366	0	0.405172863833392	0.397691083162652	0.382352451713121	0.362607001099745	0.163569963296257	0.35210770136807	0.368767307799794	0.396393386328094	0.0824218684487256	0.29308235652293	0.251218409285032	0.29301133895323	0.528402513124126	0.745110779809022	0.501493505628287	0.119422948313748	0.328338341719111	0.248340368736246	0.793973214261747	0.34381433213298	0.414133330497453	0.504119762658288	0.363095282556308	0	0	0.757854775550955	0.384356376611006	0.273148899756402	0	0	0.560648466361145	0.451902376333306	1.07019226415638	0.51760488303243	0.713606295994836	0.19178021359585	0.378384044594973	0.270836190716142	0.0997220147245749	0	0.722961249277039	0.118588395463742	0.333869750990904	0.673921144962554	0.500452275180354	0.415282392026578	0	0.642803800997	0.533111675550336	0	0.150461918088532	0.221820094092877	0	0	0	0	0.1224759025327	0	0	0.852514919011083	0	0	0	0	0	0	0.25365694267332	0	0	0.21202505594365	0	0	0	0	0	0	0	0	0	0.0355400506727811	0	0	0	0	0	0.0570658997009747	0.166525120314399
srsf6b	0.8083640394335	0.46575266985196	0	0.264886628522992	1.88415401985317	1.85530057133074	0	0.204689567635213	0.49331194122352	1.54120373971851	3.3165652413772	2.09983656691884	2.00332983215698	1.52395936683516	0.702363780825988	0.405228374812237	0.103253497507642	1.1561484783396	0.282884533355959	0.701557223986339	1.38188402833692	1.26965498669591	0.91307649587768	1.52482789712575	2.92944250004727	1.51540060487315	1.28536519690369	1.16061102907228	3.28715294001081	0.658259363388392	2.29569062547866	1.18295856367342	0.982031240863698	0.565397803875332	0.700821650195546	0.99469349278537	1.14303530767758	2.5419103166794	0.431710345309986	1.07996657718732	1.13713128833345	0	1.27643481137824	1.04126687799959	1.17920076596348	0.539062275470339	0.599700149925037	0	1.28901110941735	1.8249642076767	3.8303200067906	1.30872550948842	3.02283264732938	1.72230187551218	1.12798497436424	1.69723697646901	1.33544677436175	0.723762653896086	1.2553454649242	1.12499368653382	0.610832121194682	1.79880606077103	1.29005069005901	1.48224817007528	1.3548154833822	1.53415681500191	1.13546789180351	0.900182487517944	1.39168013551237	2.28249668847575	1.72965820456437	1.31992945364087	0.925092612831644	1.19655745705523	1.06865445680585	0.544764264552914	0.922039383615979	1.23471574821992	1.29194838896752	1.06235680658582	0.938945257542659	0.919941051503133	1.11481645706942	0.538574588165279	0.850440789197113	1.39727476061815	1.4864114496598	1.18446543338847	1.03862137538393	1.11057772425525	1.12434580360815	1.07934719732322	2.3177825267198	3.38710233908662	1.6928900717189	1.65031499154326	0.971448776764277	0.621596363064051	1.25610042050616	0	0.821769774983637	1.08819632064925	0.643382496437375	1.53909364044998	0.572100689753039	1.0773421355659	1.18975136409986	3.52018669168936	1.91745208834189	1.3261622717238	1.28105723850638	1.19831517586581	1.40323731878872	1.90658613190562	1.94065097965756	1.07908166659961	0.568879034591712	1.250062297485	1.4011983835077	1.15613173319635	1.42679116572362	1.00819013342416	0.705306658131618	2.30374562634811	0.886917960088692	2.10186263630727	1.41833529504383	1.33810304449677	2.1898183716586	1.03691414350892	1.2616832091502	1.27747850557432	3.74264295956419	1.73417668573766	1.03923439787276	1.46033606777077	0.827017242948654	1.13488875179647	1.71224897163517	1.1124416546996	3.89310358056491	2.39181707994811	2.88909466207957	1.90630053826503	2.07375058922871	0.977618451028059	1.06879838315457	1.7136512216021	1.52017206858308	1.18534360185473	1.97855653371951	0.68105472937536	1.58337850709151	1.05607702293832	1.63461355614325	0.227645237661628	0.703928670554175	0.688252951520837	2.15754644181321	0.557103064066852	1.45307980790689	3.10551617489191	1.10460620788689	0.310500709303814	1.04053884794335	1.1997971749795	2.05038856605976	1.50547556752123	1.8516635788675	0.553226747440025	1.87689002999383	0.808824126156241	0.91636948603804	0.756785417881692	0.777447351230287	1.30589825836281	0.835930811985974	0.704473406128919	1.61665546317778	0.915735272891943	0	1.05182055793253	0.736390777903942	1.743679163034	1.35697833645104	0	0.410121806176434
acot8	0	0	0	0	0	0	0	0	0	0	0	0	0	0	0	0	0	0	0	0	0	0.0153280196198651	0.0171433304703593	0	0	0.497238327853913	0	0	0	0.00501485399754071	0	0	0.0654197659280775	0	0	0	0.0699839037021485	0	0	0	0	0.524714030853185	0.0471211342999449	0	0.0370449948507457	0	0.0817514429129674	0	0.174996125967935	0.182070632806408	0	0	0	0	0	0.34041394335512	0.543242068665797	0	0.0565242530982985	0.0154973813895252	0	0	0	0	0.371713293244806	0.0628410113399369	0	0.0429645542427497	0.0358181583735691	0	0	0	0	0.0193338155420446	0.0502816717559118	0	0	0.041599151395972	0.098857265475392	0.0222394207075694	0.125007628121199	0	0.290703882102184	0	0	0.041622471044307	0.0407761432995349	0.0337577811685594	0	0.172422136183975	0	0	0	0	0.070658894188306	0.132089942346058	0	0	0	0	0	0.0875419106897427	0	0	0	0.0176638780206124	0.00873512735378926	0	0.0464705608996701	0.0553801849698178	0	0	0	0	0.0284212022168538	0.0764598234845965	0	0	0	0.0219161334161895	0.0349101064758248	0.0210670902556281	0	0	0	0	0.0329452384246905	0.0504708791075561	0	0	0.0652166014936513	0	0	0.135666802333469	0.0715415048040121	0	0	0	0	0.301895906291511	0	0	0	0.109189378057303	0.0747426262079948	0.259336099585062	0	0	0	0.221513379408116	0	0	0	0	0	0	0	0	0	0	0	0	0	0	0	0	0	0.0270791360672429	0	0	0	0	0	0	0	0	0	0	0	0.0335849969101803	0	0	0	0	0	0	0
phactr3b	0.644005312328265	1.61588401401148	2.79010339485383	0.464058657014247	1.51745068285281	0.208116545265349	0	0.0367487634041114	2.06230758103595	0	0.555339590159383	0.0925253325180342	0.0829462508294625	0.799605860802091	0	8.68476975282981	3.18886624213359	34.6846516180422	19.1008402934064	3.59974993327054	13.5441636570721	0.233832681046865	0.173647627895627	0.0376305571681814	0	1.16828994587601	0.275575892968419	0.783933122292606	0.159297126998351	0.249404681156303	0.303479027778015	0.121026964841067	1.30279181593567	0	0.195963158926122	1.5810915650383	0.184282685472149	1.55407258614141	0.489954829010435	8.49580280172821	1.220703125	0.268773853679514	0	0.618045084271478	3.22438193105895	0	0	0	3.43996225361094	1.68116915511817	1.27420998980632	4.04765696863359	3.29561541801073	2.51351235834229	2.86338924596731	0.314070351758794	3.19157380979405	0.524109014675052	3.04303577737137	2.27623030636358	2.39323042906962	3.28723288744142	3.58396373908805	2.83238544718344	6.5058901276353	3.60566293470425	3.42301375798555	1.9077597260293	1.64758274942768	1.48317057999779	3.71804445761668	3.47217978471791	1.93127492427305	3.78101473918809	2.84059901498457	2.29973622194743	2.44753351372758	2.40255676203568	8.60583484596143	2.89733098954976	4.08640322838907	3.24403447258036	2.64631213845264	0.901077074909007	6.45172775922372	5.51948911983051	3.94030775652349	3.34554257347577	5.53904594026447	1.12431509705151	1.19722905159267	2.3639815863053	1.71149517966014	4.06689196396337	14.1085381503549	17.6462885076388	9.55645243168067	23.4076016281228	18.4801467257724	6.96674276949497	1.89110563136389	0.89693181190158	3.92393610263482	0.606008205175835	0.669870380670473	1.70260696720931	9.0724423949498	1.85641350527887	3.1291787941177	0.855730016103512	11.7032341524247	3.45692309088485	1.20936738042484	4.83084498073395	3.47889355972537	2.18103394467935	5.75069529307524	3.72513416234548	1.87263003066979	1.91713948342913	3.53375973991767	2.39769846669179	3.87402877998659	2.2649786947944	4.21605850349546	5.37955415459647	1.29470136821852	1.76602125047873	1.20565851563059	0	1.56268150944935	3.66388881420743	0.306175561066716	1.56611789287845	1.52665485983947	0.718814634274843	1.8039116241102	0.834026847978262	3.51288058951155	2.01477820168908	0.708321030657973	4.1464796156435	1.11477272310577	2.2974933937647	2.69607691426124	0.971957595692652	14.65675294093	7.15352171347123	8.71730748337407	6.05030416430539	1.18138396397189	11.2723316045558	6.4712189169581	3.54913115378936	0	10.1605848221355	0	0.300066617173405	0	0.86767895878525	0.01405817271871	0.210921516103858	0	0.199298469387755	0	0.0872278629931364	0.164288745452285	0.372470063642345	0	1.90264503159366	0.262142679592344	0	0.318021229130469	0.223158842523597	0.174923463444938	0.813276431506374	0	0	1.06462259129139	0.0773217579373516	0	0.0387717121588089	0.687743819578125	0	0	0	0
ppp1r3db	0	0	0	0	0	0	0	0	0	0	0	0	0	0	0	0	0	0	0	0	0	0.0102553584247769	0	0	0	0	0	0	0	0.00566391249481752	0	0	0	0	0	0	0	0	0	0	0	0	0	0	0	0	0	0	0	0	0	0	0	0	0	0	0	0	0	0	0	0	0	0	0	0.0206140513619704	0	0	0	0	0.0349702927363205	0	0	0.0100162864818194	0	0	0	0	0	0	0	0	0	0	0	0.0165994389389639	0	0.0270589126646535	0	0.112388594805399	0	0	0	0	0	0	0	0.325711680020846	0	0	0	0	0	0.0444824027614676	0	0.00537249668516955	0	0	0	0	0	0	0	0	0.0233754090696587	0.138611665557773	0	0	0	0.0138565377223455	0	0	0	0.200851610829919	0	0	0	0.0127907988109673	0	0	0	0	0	0	0	0	0	0	0	0	0	0.0287039588500046	0	0	0	0	0	0	0	0	0	0	0	0	0	0	0	0	0	0	0	0	0	0	0	0	0	0	0	0	0	0	0	0	0	0	0	0	0	0	0	0	0	0	0	0	0
si:ch211-266k22.6	0	0	0	0	0	0	0	0	0.198176773682124	0	0	0.207721819092089	0.32580639528156	0	0	0.0185094351845853	0	0	0.0735186002058521	0	0	0.115852651046613	0.088278504391025	0.0577124528419531	0	0.0662699306816525	0.279827925812997	0.0329067591893117	0.0912842357061773	0.027571259150578	0	0.144967640401505	0.0457755988592721	0	0	0.195475895635251	0.384424771977184	0	0	0	0	0	0	0.0583090379008746	0.0652362530905675	0.670960815888352	0	0	0.113531377583311	0.238572741059218	2.12044105173876	0	0.31561671506123	0	0.0768049155145929	0	0	0	0.160835086111921	0.18593198176673	0.126021945411223	0.263881953462597	0	0.390909752151751	0.250657977190124	0.194342880311406	0.0871688088345106	0.330918030178332	0.118970301085908	0.117664788817187	0.495438385042309	0.440502862333229	0.313220559330296	0.137586872316422	0.0680857009677352	0	0.147138884392979	0.166785261163015	0.0637940447937266	0.0756530439260605	0.129356946982415	0.042409900167095	0.144000921605898	0.0431462225482159	0	0.305245405598832	0.194714937345292	0	0.30793053474749	0.592028929573807	0.543979584197211	0	0.142706281930531	0.796559985888935	0.0645057248830834	0.170250398905063	0.219139657703855	0.193945035976804	0.180385214291296	0.330360092500826	0.0241653716738241	0.46678152822346	0.0395636916089366	0.214805156770812	0.297442953141814	0.261385220001989	0.265791960096936	0.421496311907271	0.420184031686817	0.660724054320816	0	0.0839024162801613	0.221266909518397	0.394607908323997	0.0803412220881272	0.276183382539079	0.180833875485186	0.321995983822332	0	0.281629634956087	0.166868103619199	0.178404587436819	0.250668527965803	0.652231658443982	0.886917960088692	0	0.318405407787041	0.215887942575775	0	0	0.228039373505995	0.222336685789513	0.627313217489493	0.0918400146944024	0.289888415011555	0.216851543328595	0.168292919849018	0.211460078980339	0.320190458351487	0.0825763831544178	0.409383059728988	0.0787308585600126	0.109080926810818	0.429482034394372	0	0.178062678062678	0.175412574948656	0	0	0	0.391554289650761	0.392630127554233	0	0	0	0	0	0	0	0.204373594931535	0	0	0	0	0	0	0	0	0	0.409084214689328	0	0	0	0	0	0.312903071704963	0	0	0	0	0	0.0265618359541011	0.117422152890196	0	0	0	0
pdrg1	0	0.115008625646924	0	0	0	0	0	0.069053143299083	0.214756211394522	0.524807815201865	0	0.293533440246258	0.306872203314294	0.291800408520572	0	0.0774542162018118	0.0590147865549823	0.0515796260477112	0.621025142687162	0.138427464008859	0	0.100352863291654	0.355144309888862	0.172401588878162	0	0	0.153681637641138	0.0924992848853564	0.220594325437835	0.114038655135325	0	0	0.125423968477415	0.167235266573015	0	0.178577806350227	0.590260048500558	0.365326933709356	0	2.70921247223304	0	0.88363439198264	0.309638217943364	0.4739234834169	0.0960260809713104	0	0.348310693138279	0	0.172678969725279	0	0	0	0	0.131312866034614	0.194357791642226	0	0	0	0.141976949056149	0.200325139876955	0.100189933523267	0.102791825993997	0.196240040817928	0	0.0765310027091975	0.125697933998663	0.0880430402779157	0.0914469909434602	0.270767940313295	0.491900196044591	0.274925980637204	0.366814900205311	0.111484130254328	0.120767961744341	0.209631058119789	0.100209437724845	0	0.0566426209096134	0.0762419476889171	0.0290181421424675	0.0445861292551887	0.211949578209954	0.0563558080295755	0	0	0.332035281800886	0.406116680131138	0.376781754780999	0.118324991421438	0.351747525951912	0.104099435781058	0	0.227469177926391	0	0	0.0984526155607273	0	0.440594915366611	0.208650053454304	0.446030330062444	0.162500920296446	0.167027091691626	0.0823926835297026	0.217403793745712	0.155535442638991	0.176102831400659	0.0695233181964842	0	0.1166888375458	0.381067886624532	1.79432033902837	0.136402918996141	0.209828113012133	0	0.219499346730585	0.278871481069494	0.0778428197783037	0.107900015187996	0	0.161347697597864	0.298415387770217	0.0811951682628889	0.341106178570803	0.852694855723281	0	0.244045294806716	0.164878944678144	0.295040975218745	0	0	0.314179732488225	0.153055820442889	0	0.532882405308452	0.44585803074914	0.225173147311594	0.194119961480951	0.1055724374575	0.0941428026200538	0	0	0.120223019913232	0	0.239719135713525	0.27308022088494	0.351123595505618	0.0743328625585371	0	0.298364960019095	0	0	0.235457624826022	0	1.02638564803167	0	0.864314834543161	0.0605160795996058	0.131985323232057	0	0	0.0250405938481054	0	0	0	0	0.151268181571721	0.0402886277290509	0	0.0891551656502978	0	0.0843739453256834	0	0	0	0	0.047066575671287	0	0	0	0.020501886173528	0	0.0875528392272782	0.452525290167233	0	0	0	0
ENSAMXG00000003179	0	0	0	0	0	0	0	0	0	0	0	0	0	0	0	0	0	0	0	0	0	0	0	0	0	0	0	0	0	0	0	0	0	0	0	0	0	0	0	0	0	0	0	0	0	0	0	0	0	0	0	0	0	0	0	0	0	0	0	0	0	0	0	0	0	0	0	0	0	0	0	0	0	0	0	0	0	0	0	0	0	0	0	0	0	0	0	0	0	0	0	0	0	0	0	0	0	0	0	0	0	0	0	0	0	0	0	0	0	0	0	0	0	0	0	0	0	0	0	0	0	0	0	0	0	0	0	0	0	0	0	0	0	0	0	0	0	0	0	0	0	0	0	0	0	0	0	0	0	0	0	0	0	0	0	0	0	0	0	0	0	0	0	0	0	0	0	0	0	0	0	0	0	0	0	0	0	0	0	0	0	0	0	0	0	0	0
hp1bp3	0.710256374598146	0.995339807577681	2.18914185639229	0.154740354870072	1.72267295876881	0.901942645698428	1.65453342157512	0.0362784150686025	2.54451065781386	0.5175983436853	0	3.20450157756605	1.63843070161334	1.68645945439034	1.14993623510531	0.107236039496576	0.154252701616181	0.1998001998002	0.301127551775015	0	0.632962250204064	1.99644673569596	1.41959650654647	1.34985815283351	0.969246842344598	3.675662992207	1.70016511064498	1.51141584104552	3.01409785815122	0.961479630321689	4.80441123881736	0.963778483403491	1.30414008694817	1.48661678632527	0.621112434483858	2.89221988282492	3.8970118520758	0.604048157686634	1.54564847723375	3.25432349786714	1.21450815989004	1.04439940806613	0.809408256086805	1.5054658464375	2.94192795649365	0.457812571533214	0	0	2.57318516676587	3.88895640354899	2.12044105173876	3.31188923909446	4.09789046859097	2.21235851486678	2.26609993020731	2.55303929581506	2.33100233100233	1.22069394425883	3.18477112510588	2.98808114941534	2.59730709629076	2.81754452693422	1.35753175586732	1.76354401617884	2.35355454273556	2.97668374550903	2.99823484602033	2.67263395986901	3.24871342852484	3.06359995623326	3.15656343757634	2.56758458029871	3.21255364587374	2.10874056826176	1.83625548441916	1.21473245246312	2.77237890910729	2.72296574946069	1.91200787381153	2.32253510991909	1.81258261600091	2.67644088268498	2.0186924642878	1.41527978051584	1.89442035805503	3.34596023054376	2.94288554534963	3.2639803196829	2.77353268530313	4.15477729136931	4.14591991189694	3.96931147959401	3.81141352181729	2.51847230249908	2.74460715658069	2.4160036383877	4.02239960269215	3.12826329688164	2.43373894318975	0.487804878048781	2.00545791143269	2.6868400813546	1.9002088716378	2.20070587813606	3.02567319169699	2.45584717137426	2.50836429021856	4.00886117731988	3.20551449897771	2.29671480301703	1.81606923114403	2.53845995104447	2.1901327311334	4.11524486194018	3.52810497637777	2.46154962986121	2.82855388543826	2.47377522190737	2.24594502725053	2.60972857831921	3.35407997234324	3.27877542854619	1.9652426827322	2.96537283295352	0.759878419452887	2.95710043417709	2.65195723712677	2.81716232921006	4.98140198399548	1.71585449553878	3.73093189721372	2.52324101883442	2.86127722193767	3.10915876207444	2.53333299723171	1.05655909907616	2.91470145299902	1.7373193017245	3.89574458041457	4.6246343912233	2.49302247210999	5.87997013697096	3.83886993930379	4.02195489117868	2.47719346367662	1.35614752297077	1.40929546638775	1.32922228816617	1.93061145489451	3.84887052749948	1.14272657485737	1.25189159849237	1.62848647609086	6.45980364206188	0.25987525987526	3.48662586337776	0.988338570843096	0.613094334571577	0.457298613850679	0.816079165423151	0.167268142652273	0.149307214524606	0	0	0	0.231679894911251	0.331856436676094	0.123451128670422	0.390841938749335	1.01119638380777	0.952579506203172	0	0.733001694813767	0.980133815061703	0.0676736505874073	0.834358295022797	0	0	0.906125407756433	0.346702497629705	0	0.0908605159277202	1.39143448268668	0	0.384941104011086	0.202839756592292	0
sh2d5	0	0	0	0	0	0	0	0	0	0	0	0	0	0	0	0.0361232525376585	0	0	0	0	0.395976874950503	0.0237631431801442	0	0	0	0	0	0.0422648676755926	0	0.0840264022788486	0	0	0	0	0	0	0	0	0	0	0	0	0	0	0	0	0	0	0	0	0	0	0	0	0	0	0	0	0	0	0	0	0	0	0	0	0	0	0	0	0	0	0	0	0	0	0	0	0	0	0	0	0	0	0	0	0	0	0	0	0	0	0	0	0	0	0	0	0	0	0	0	0	0	0	0	0	0	0	0	0	0	0	0	0	0	0	0	0	0.0140880588204632	0	0	0	0	0	0	0	0	0	0	0	0	0	0	0	0	0	0	0	0	0	0	0	0	0	0	0	0	0	0	0	0	0	0	0	0	0	0	0	0	0	0	0	0	0	0	0	0	0	0	0	0	0	0	0	0	0	0	0	0	0	0	0	0	0	0	0
kif17	0	0	0	0	0	0	0	0	0	0	0	0.0225217616521964	0.186244297466653	0	0	0	0	0	0	0	0	0	0	0	0	0.0662699306816525	0	0	0	0	0	0	0	0	0	0	0	0	0	0	0	0	0	0	0	0	0	0	0.058969694407217	0.061231362703977	0	0	0	0	0	0	0	0	0.00361348697879967	0	0	0	0	0	0	0	0	0	0	0	0	0	0	0.0100327066235929	0	0	0	0.0229508347218588	0	0	0	0	0.107791143879619	0	0.0337313634217095	0	0	0	0	0	0	0	0	0	0	0	0	0	0	0	0	0	0	0	0	0	0	0	0	0	0	0	0	0	0	0	0	0	0	0	0	0.0649129295775661	0	0	0	0	0	0	0	0	0	0	1.35998912008704	0	0	0	0	0	0	0	0	0	0	0	0	0	0	0	0	0	0	0	0	0.445156695156695	0	0	0	0	0	0	0	0	0	0	0	0	0	0	0	0	0	0	0	0	0	0.145921494236101	0	0	0	0	0	0	0	0	0	0	0
zgc:158258	0	0	0	0	0	0	0	0	0	0	0	0	0	0	0	0	0	0	0	0	0	0	0	0	0	0	0	0	0	0	0	0	0	0	0	0	0	0	0	0	0	0	0	0	0	0	0	0	0	0	0	0	0	0	0	0	0	0	0.00806672797379927	0	0	0	0	0	0	0	0	0	0	0	0	0	0	0	0	0	0	0	0	0	0	0	0	0	0	0	0	0	0	0	0	0	0	0	0	0	0	0	0	0	0	0	0	0	0	0	0	0	0	0	0	0	0	0	0	0	0	0	0	0.00870144809499197	0	0	0	0	0	0	0	0	0	0	0	0	0	0	0	0	0	0	0	0	0	0	0	0	0	0	0	0	0	0	0	0	0	0	0	0	0	0	0	0	0	0	0	0	0	0	0	0	0	0	0	0	0	0	0	0	0	0	0	0	0	0	0	0	0	0	0
yod1	0.312893482248654	0.229745663799559	0	0	0	0.255754475703325	0	0	0.799100492085489	0	0	0.186371441973777	0.157279884020836	0.510134880566649	0	0.0297621000608817	0	0.0204819400493615	0.193461017604953	0	0	0.340777209179517	0.233383481612204	0.57849067584818	0	0	0.239190499610749	0.366215635128509	0.505521471825234	0.115679242537271	0.65021337845437	0.623294777853912	0.586717054407082	0.165049184657028	0.440501307863135	0.172742672899526	0.356688107890054	0	0	0	0	0	0.534825813196257	0.367680197472589	0.326215106951779	0.730880473382016	0	0	0.333200463491959	0.169746390270678	0	0	0.398212378580779	0.605234404931387	0.464900505642171	0.343029637760703	0	0.30458089668616	0.549311180912121	0.683031066303773	0.594530475550316	0.543679813473153	0.907717109372956	0.217481161352246	0.443366299687787	0.562072191764383	0.853073113443335	0.350882557626449	0.637691018560741	0.484278804515452	1.04888874044741	0.470056960939341	1.15272072434236	0.493219459237402	0.425254155921154	0.163530560054594	0.0743737728327483	0.434346829002061	0.522355119300282	0.464722186430879	0.517001422971662	0.415592505857852	0.198115005620512	0.15382403500857	0.37026419208107	0.491485256734626	0.364755916970984	0.590828764848732	0.622014776743015	0.340858474511184	0.164307951539017	0.183931724543849	0.440743494255103	0.881593837133913	1.37080600361267	0.583778385814594	0.677007328369537	0.277240886177547	0.50330477260484	0.330360092500826	0.413830928470931	1.29559023392485	0.406726837822851	1.09970788078806	0.800038599883397	0.707826734939449	0.420996773482158	0	1.08303448141796	0.487047283303583	0.642712693311494	1.04553978590603	0.731308419956086	0.480283132712534	1.0679822214142	0.0935278713056491	0.584512953240144	0.424190781357914	0.168304833714824	0.593253189665402	0.950495280144799	0.989576109860155	0.66421091674143	1.1997709460296	0	0.259917640711018	0.95484169263714	0.853777233253188	0.573012543124166	0	0.640091648004419	0.634401048533157	0.883752115541019	0.537793147341912	0.685000964732546	0.815990090249505	0.82346772523109	0.935722594357578	0.991855755627395	0.644232876055497	0	0.717189414395711	0.615646138935153	0.74706125206259	0.405787956878978	0.351123595505618	0.600741152955775	0.480060875243707	0.455539358600583	0.852110553331845	1.86664028121975	1.13567618299585	0	0	0.451161741484322	0.676132521974307	0	0	0	0	0.0540544994907049	0	0	0	0.145534986610781	0.0768125849739221	0.0319808626517892	0.0542799761168105	0.159261028826246	0.266081349445987	0.062142679592344	0	0.0672268907563025	0	0.050586295160915	0	0	0.670735797169495	0	0.0575512948129804	0	0.0328394283312316	0.230788554969538	0	0	0	0
snrpe	1.68800727730702	0.160024687088342	0.600961538461539	0.468362137604796	2.57680271683773	1.187068618438	0	0.163078930202218	1.49051276086106	0	5.75653927935368	1.91600244618109	1.96429518376513	2.42947071856673	1.50468062557721	0.0902940622978482	0.0526036497509455	0.288221651392449	0.783211021008423	0.314335147656481	0.799744081893794	2.03893882587437	1.52757878823092	1.35125991084069	1.66939724597914	1.79884198046931	1.56426727542918	1.42395835815583	5.97166274534816	2.04017495079244	5.01913000239178	2.10356728556292	1.72712993050141	2.33953587596802	0.860596870098508	2.70723331977432	3.13961342436811	3.17654857710764	1.67642536127486	1.21697790345696	3.62371272465536	2.63088110702295	0.915560208661026	1.58378730048094	1.36281062598953	1.13508408702917	1.41275294315386	0	1.60932095131353	2.01482792518715	3.56720031099802	1.05677596476805	1.53129824048289	1.83979403990196	1.95351795487331	1.16052761883803	2.90862076169789	2.820544357693	2.12319312391552	2.06076224604857	1.65360479127867	1.51192601887005	2.25083489891378	2.6611446458486	1.73489180226691	1.83509612676117	1.7877592452112	1.96773946494963	2.04683731382215	2.33139162114752	2.70391526228275	2.08617116625459	1.2525202307308	1.58947966591735	1.37344629387719	0.961061812210768	2.07742792337626	1.60454706283931	2.02925125527119	1.7747415477992	1.074105363061	1.99566314400764	2.21818852449316	0.676352586463818	0.791721076633784	2.68484107142265	2.68258359026991	3.01220596590916	2.28223074280214	2.72575320666347	2.58445127174506	1.04307404456865	3.10973356384198	2.55060378340793	1.54843512876136	2.29616188622467	2.76032986046403	1.50067793857456	1.56768406956326	1.36110004178522	2.10941506500195	1.9586004952169	1.06285213654199	1.66432946975694	2.84522052015239	1.98342404640925	1.23747500823609	1.71986592920035	1.71945039915415	2.01988206401731	2.97840307034644	1.56111371518456	2.38794345193369	1.59385005203659	2.34968708486084	2.62352891855199	2.47510691796972	2.09033436475463	2.04396693620189	1.65274721935024	2.25014011275955	2.0539227934793	1.64689340388583	3.03322677729613	3.62277774800141	3.92667322345138	2.17528543709922	2.19028857907158	2.10318653403439	4.46862313458647	2.50109979815958	2.1757536872188	1.33556348403649	1.33081964418649	3.1729755142686	1.3403555658852	2.06375061643134	1.25582860995244	1.74702132410458	1.55860058997251	2.97371164293858	3.84133101012185	3.74929083651487	2.16606407981102	4.76533770985837	2.01969606251753	1.61322532966475	1.19162183091847	3.50547040922705	1.93763810031513	1.26083625738871	1.0892923308767	1.47065843117772	2.39330555164572	1.78973690409749	2.80811567706739	1.26826116861389	1.05234036473306	2.14827578509994	0.40874718986307	0.276968819095292	1.32054734643382	0	0.324086077262121	0.711778543754923	0.854747790961353	0.35085859501077	0.424287294872437	1.2741545194735	1.16635885559601	1.30631132177292	0.118343195266272	0.496566146190931	0.767418787072173	0.0462333675460253	0.909517849975022	0.154499806875241	0	0	0.538922545792399	0	0.560975155161187	1.07371451163805	1.99600798403194	0.553735603823291	0.192920346698714	0
sox13	0	0.0717658710223766	0	0	0	0	0	0	0	0	0	0.042556884908462	0	0	0	0	0	0	0	0	0	0.144946775796816	0.0323036866348472	0.128693503551941	0	0	0	0.00889489788657226	0.0316944746144394	0.10906959533435	0	0	0	0	0	0	0	0.10128633647321	0.792895654931811	0	0	0	0	0	0	0	0	0	0.108738467549126	0	0	0.545970735968552	0.211202162710146	0	0	0	0	0	0.00869101192928297	0	0	0	0	0	0	0.0336889530744666	0	0.0678241996744438	0	0	0	0	0	0.0197092663167895	0.0582964229151267	0.228116017611074	0.210176758654028	0	0	0.0270518855164205	0	0.390869293308318	0	0.0228483690834148	0	0.0168079091297201	0.0202230194585893	0	0.253830004176745	0	0	0	0	0	0	0	0	0	0	0	0	0	0	0	0	0.00546200655550027	0.0424131378935939	0	0	0	0	0	0	0	0	0	0.0611471199706494	0.343595382078065	0	0.0201391514007107	0	0.177260600389954	0.053960134252814	0	0	0.0961057932572175	0	0	0.206385569520979	0	0	0	0	0	0	0	0	0	0	0	0	0.072691001363724	0	0.0855754090504552	0	0	0	0	0	0.117115217951421	0	0	0	0	0	0	0	0	0	0	0.0960650860528124	0	0	0.144592249855408	0	0.0621960169670734	0	0	0.195137181438551	0.0479099293328542	0	0	0	0	0	0	0	0	0	0	0	0	0	0	0	0	0
etnk2	0.0759232264334305	0	0	0	0	0	0	0	0	0	0	0	0.100540910096318	0	0	0.0110756689704058	0.00971450998068756	0	0	0	0	0	0.0119947223221782	0	0	0	0	0	0	0	0	0	0	0	0	0	0	0.449842555105713	0	0	0	0	0	0	0	0	0	0	0	0.0228605392801216	0	0	0	0	0	0	0	0	0.0419816540332094	0.00387110760130689	0	0	0	0	0	0.0696198659926048	0	0	0	0	0	0	0	0.0119022592525312	0	0	0	0	0	0.0379348279655552	0	0.189933523266857	0	0	0.0788146279949559	0.0216295719507711	0.0262738205025131	0	0	0	0	0	0	0	0	0	0	0	0	0	0	0	0	0	0.0617970584600173	0.0061168402116182	0.0242902982119911	0	0	0	0	0.0397061743101052	0.0160002816049562	0	0.0180565712376877	0	0	0	0	0.0114795142328757	0	0	0.0467880035558883	0	0	0	0.0330687830687831	0.0104465044951309	0	0	0.00628218441603641	0.0242907112320249	0	0	0.0513112592296128	0	0	0	0	0	0	0	0	0	0	0	0	0	0	0	0	0	0	0	0	0	0	0	0	0	0	0	0	0	0	0	0	0	0	0.0397677563031894	0	0	0	0	0	0	0	0	0	0	0	0	0	0	0	0	0
si:ch211-112f3.4	0	0	0	0	0	0	0	0	0	0	0	0	0.24997500249975	0	0	0.0459166134688377	0.0277165703515847	0	0	0	0	0	0.00673219334859297	0	0	0	0	0.0408860831950021	0	0	0	0	0	0	0	0	0	0	0	0	0	0.30942508818615	0.813999208784823	0.708123185461335	0	1.05254239497387	1.26795315119473	0	0	0.064760547874235	0	0	0	0	0	0	0	0	0.00899521258095015	0	0	0	0	0	0	0	0.0264466306992489	0	0	0	0	0	0	0	0	0	0	0	0.0100869189808581	0	0	0	0	0	0	0	0	0	0	0	0	0	0	0	0	0	0	0	0	0	0	0	0	0	0	0.025629415375809	0.0103243391132425	0	0	0	0	0	0	0	0	0	0	0	0	0	0	0	0	0	0	0	0	0	0	0	0	0	0	0	0	0	0	0	0	0	0	0	0	0	0	0	0	0	0	0	0	0	0	0.422797226450194	4.05841214990017	0	0	0	0	0	0	0	0	0	0	0	0	0	0	0.116774683248672	0	0	0	0	0	0	0	0	0	0	0	0	0	0	0	0	0
slc41a1	0	0	0	0	0	0	0	0	0	0.441696113074205	0	0	0	0	0	0	0	0.0617379225189072	0	0	0	0.0309885342423303	0.0670953312831982	0	0	0.153926669334729	0	0.0371609067261241	0	0.0260481263094047	0	0.0523199837963496	0	0	0	0.202407543566961	0.259096322541287	0	0	0	0	0	0.692204534137625	0.566144416791811	0.119562878117602	0.904041933425227	0	2.02675314146737	0.0162149716075847	0	0	0	0.181517852280772	0.56542513841877	0	0	0	0	0.0172758445548527	0.0324932801821226	0	0	0.164885898957921	0.065495176280267	0	0.0394994382362557	0.0561107039411286	0.0159925794431384	0	0.0758909598688604	0	0	0	0.0309550005473041	0.0235584579575759	0.198243562040323	0	0	0	0.130471130599809	0	0	0	0.0270378421638926	0	0.0158148273495298	0.0174695069755741	0	0	0	0	0	0	0	0	0.0279978721617157	0	0	0	0	0	0	0.0158968106228847	0.0719114051488566	0	0.0329700325406554	0.148641284481747	0	0	0	0.142687955709659	0.0524521374246	0	0	0.0870831826929011	0	0	0	0	0.020167756147503	0.0444024469557124	0	0	0	0	0	0	0.0129608892206877	0	0	0	0.041974479516454	0	0	0	0.0667735042735043	0.0191098680163438	0	0	0	0	0	0	0	0	0	0	0	0	0.20431513566525	0	0	0	0	0	0	0	0	0	0	0	0	0	0	0	0	0.108799359646246	0	0	0	0	0.101626016260163	0	0	0	0	0	0	0	0	0	0	0.035445532622296	0	0	0	0
klhdc8a	0	0	0	0	0	0.197433366238894	0	0	0	0	0	0	0.0691218756912188	0	0	0	0	0	0	0	0	0	0	0.0635550132194427	0	0.716944163975596	0	0.00318673807084437	0	0.0975342563547962	0	0	0.101456563557735	0	0	0	0	0	0	0	0	0	0	0	0	0	0	0	0.137911226638038	0.111740069509068	0	0	0.118273211117682	0	0	0	1.01347927434884	0	0.0178676053937267	0	0	0	0	0	0	0.0253313785069975	0	0	0	0.0334826660237995	0	0	0	0	0.0662291959775608	0	0	0.0173884617123462	0.0389020291298394	0	0.0712098554439934	0	0	0.0617306813832611	0	0	0	0	0	0.0493848214780752	0	0	0	0	0	0.0355085895278068	0	0.179084043348056	0.0197683544228728	0	0.0182712950000417	0	0	0	0	0.00471779561943241	0	0	0	0	0	0.0318674314850223	0	0	0	0.0919185234208397	0	0	0	0.0431813981339705	0	0	0.0594162943245556	0	0	0	0	0.0559313180892639	0	0	0.00944156004784982	0.0600961538461538	0	0	0	0	0.0365946046105449	0	0	0	0	0	0	0	0	0	0.0299733237418697	0	0	0.20431513566525	0	0	0	0.291171674819474	0	0.227645237661628	0	0	0	0	0	0	0	0	0	0	0	0	0	0	0	0	0	0	0	0	0	0	0	0	0	0	0	0	0	0	0
ENSAMXG00000027198	0	0	0	0	0	0	0	0	0	0	0	0	0	0	0	0	0	0	0	0	0	0.0161969549724652	0	0	0	0	0	0.0125365941411481	0.0139199187076747	0	0	0	0	0	0	0	0	0	0	0	0	0	0	0	0	0	0	0	0	0	0	0	0	0	0	0	0	0	0.0100128966108348	0	0	0.0636476466282659	0	0	0	0	0	0	0	0	0	0	0	0.0188810419112475	0	0	0	0	0	0	0	0	0	0	0	0	0	0	0	0	0	0	0	0	0	0	0	0	0	0	0	0	0	0	0	0.00495125979854314	0.0822557825815155	0	0	0	0.288425485275879	0	0	0	0	0	0	0	0	0.0144254973550851	0	0	0	0	0	0	0	0	0	0	0	0	0	0	0	0	0	0	0	0	0	0	0	0	0	0	0	0	0	0	0	0	0	0	0	0	0	0	0	0	0	0	0	0	0	0	0	0	0	0	0	0	0	0	0	0	0	0	0	0	0	0	0	0	0	0	0
si:dkey-166c18.1	0	0	0	0	0	0	0	0	0	0	0	0	0	0	0	0	0	0	0	0	0	0	0.0161056530842326	0	0	0	0	0	0	0	0	0	0	0	0	0	0	0	0	0	0	0	0	0	0	0.51015202530354	0	0	0.0331962094633767	0.0207114378915756	0	0	0.337162406919857	0.11607256856987	0	0	0	0	0.00304809838286188	0.0222881952802518	0	0	0	0	0	0	0	0	0	0	0	0	0	0.00326920461559385	0.017971001991187	0	0	0.0387878223528796	0	0	0	0	0	0	0	0	0.0457149521473998	0	0	0	0	0	0	0	0	0	0	0	0	0	0	0	0	0	0	0	0.0278166438106577	0	0	0	0	0	0	0	0	0	0.0611471199706494	0	0	0.0281056773468241	0	0	0	0	0	0.237710373680707	0	0	0	0	0	0	0	0	0.0274932229205501	0	0	0	0	0	0	0	0	0	0	0	0	0	0	0	0	0	0	0	0	0	0	0	0	0	0	0	0	0	0	0	0	0	0	0	0	0	0	0	0	0	0	0	0	0	0	0	0	0	0	0	0
mfsd4aa	0	0	0	0	0	0	0	0	0	0	0	0	0	0	0	0	0	0	0	0	0	0	0.0457439612826909	0.0119328324725783	0	0	0	0	0	0	0	0	0	0	0	0	0	0	0	0	0	0	0	0	0	0	0	0	0	0.0563205767227056	0	0	0	0	0	0	0	0	0	0.00888102622034181	0	0	0	0	0	0	0	0.0179814072249294	0	0	0	0	0	0.00531707301511006	0	0	0	0	0.0164245145734718	0.0351597659765977	0	0	0	0	0	0.0344767214792668	0	0	0	0	0	0	0	0	0	0	0	0	0	0	0	0	0	0	0	0	0.0736952260232582	0	0	0	0	0	0	0	0	0	0	0	0	0	0	0	0	0	0	0	0	0	0	0	0	0	0	0	0	0.0351439496176338	0	0	0.0735591599543933	0	0	0	0	0	0	0	0	0	0	0	0	0	0	0	0	0	0	0	0	0	0	0	0	0	0	0	0	0	0	0.0215143985112036	0	0	0	0	0.0519955907739024	0	0	0	0	0	0	0	0	0	0	0	0
elk4	0	0	0	0	0	0	0	0	0	0	0	0	0	0	0	0	0	0	0	0	0	0.00358487184083169	0	0	0	0	0	0.129882780790337	0	0	0	0	0	0	0	0	0	0	0	0	0	0	0	0	0	0	0	0	0	0	0	0	0	0	0	0	0	0	0.019436937536723	0.0235646083394323	0	0	0	0	0	0	0	0	0	0.1075245693641	0	0	0	0	0.0324734367287559	0	0	0.0222094887819872	0	0	0	0	0	0	0	0	0	0	0	0	0	0	0	0	0.142450142450142	0	0	0	0	0	0	0	0	0	0	0	0.0154742469844561	0	0	0	0	0.0301114122252334	0	0	0	0	0	0	0	0	0	0.0436531818004867	0.0319875120752858	0	0	0	0	0.020965849837157	0	0	0	0	0.627313217489493	0	0	0	0.0151785836256476	0	0	0	0	0	0	0	0	0	0	0	0	0	0	0	0	0	0	0	0	0	0	0	0	0	0	0.182588372772422	0	0	0	0	0	0	0	0	0	0	0	0	0	0	0	0	0	0	0	0	0	0	0
si:ch211-117k10.3	0	0	0	0	0	0	0	0	0	0	0	0	0.0670888793473594	0	0	0	0	0	0	0	0	0	0	0	0	0	0	0	0	0	0	0	0	0	0	0	0	0	0	0	0	0	0	0	0	0	0	0	0	0	0	0	0	0	0	0	0	0	0	0	0	0	0	0	0	0	0	0	0.027820280984838	0	0	0	0	0	0	0	0	0	0	0	0	0	0	0	0	0	0	0	0	0	0	0	0	0	0	0	0	0	0	0	0	0	0	0	0	0	0	0	0	0	0	0	0	0	0	0	0	0	0	0	0	0	0	0	0	0	0	0	0	0	0	0	0	0	0	0	0	0	0	0	0	0	0	0	0	0	0	0	0	0	0	0	0	0	0	0	0	0	0	0	0	0	0	0	0	0	0	0	0	0	0	0	0	0	0	0	0	0	0	0	0	0	0	0	0	0	0
slc45a3	0	0	0	0	0	0	0	0	0	0	0	0	0	0	0	0	0	0	0	0	0	0	0	0	0	0	0	0	0	0	0	0	0	0	0	0	0	0	0	0	0	0	0	0	0	0	0	0	0	0	0	0	0	0	0	0	0	0	0	0	0	0	0	0	0	0	0	0	0	0	0	0	0	0	0	0	0	0	0	0	0	0	0	0	0	0	0	0	0	0	0	0	0	0	0	0	0	0	0	0	0	0	0	0	0	0	0	0	0	0	0	0	0	0	0	0	0	0	0	0	0	0	0	0	0	0	0	0	0	0	0	0	0	0	0	0	0	0	0	0	0	0	0	0	0	0	0	0	0	0	0	0	0	0	0	0	0.0464921660700172	0	0	0	0	0	0	0	0	0	0	0	0	0	0	0	0	0	0	0	0	0	0	0	0	0	0	0	0	0	0
nucks1a	0.330833159582046	0.0607082656692811	0	0	0.44782803403493	1.17594489017848	3.55871886120996	0	0.168079735444691	0	0.555339590159383	1.16886203886619	1.00138489356824	0.765550480737435	0.563063063063063	0.0738811593418238	0.0812543063250071	0.130375068981475	0.246915903597355	0.304136253041363	0	0.959732219981544	0.353995217522812	1.04880800546982	0.463649851632048	1.4322780561103	1.36219407696207	0.694103307042104	2.58231462541469	1.04619464427409	3.59786332060093	0.255579826507661	0.629899530902732	0.871076413803215	0.68465759639764	0.821539373585505	1.16875160489866	0.634292468293183	0.824943009777071	1.24875424756553	3.49163865390028	1.49204981137754	0.3641767346534	0.320786311646541	0.555297020355421	0	0	0	1.06889463206623	1.35627604955032	1.44675925925926	0.539257981018119	0.193723363037582	1.41767432254824	0.798675529068385	0.330687830687831	0	0.440917107583774	2.00110171871118	1.11334604921822	1.20528769913336	0.895568239421542	2.28711202943232	0.952023239626905	2.30998827811141	1.26821127546195	1.5000080956052	1.46904753978827	1.40453528459288	1.2116835689403	1.0793257589828	1.83334397467075	1.30017343504746	1.77903384538248	1.1613563028166	0.979742524976716	1.21932098736406	1.22866289648011	1.66394423474838	1.21198432359355	1.98533051816582	1.65824198997891	1.06406878571288	0.274648142278571	1.10504193458803	1.48226440498783	1.24740279310179	1.8148431524377	1.13114245825916	0.883035670285635	1.28376278599877	1.14422977527071	2.49537892304702	0	1.07237180109373	1.80483587039837	0.813517088715143	1.75978205750221	1.69333835617905	0.854335753951303	0.826679145215366	0.387947102841529	0.524979360198145	0.594189207138697	1.38385452313169	1.38506856111944	1.50300716485287	2.38342978975259	2.45171950299976	1.01361114618523	1.43091317443568	1.79322508819807	1.09993235597115	1.30378065519686	0.994459319204227	2.16482079287457	1.07626581472421	2.75977972366552	0.998699564296797	1.21352971135353	1.29353508466274	1.72519407300224	1.93652114660295	1.14602322271045	3.62277774800141	0.916694425727075	1.78280335287755	1.28765575788212	2.29818703110311	1.97472353870458	1.72734882409553	1.29957601019322	0.455684666210982	1.45452063007007	1.05901652368189	0.838096379319229	1.55761037278904	1.1152683629443	1.1417924218766	1.04131220875255	3.26149753079557	3.4763460492436	4.75683151580524	2.32467167417547	4.25379653027298	0.512274666250344	1.8361809969364	2.66439844505101	0.250363026388263	1.39871552304415	0.678703348168596	0.887763051204413	1.40730555430561	1.20895263285481	0.923612948448791	2.24775375080106	0.348064337439459	0.44664623036326	0	0.407331975560081	0.13266243493994	0	0	0	0.132471386180585	0	0.0876711616782883	0.0754126127101404	0.330425588157547	0.611035334988732	0.572702365753233	0.261869103548935	0.450437129476535	0	0.401079650313878	0.318508982900068	0	0	0	0.183894947120449	0	0.217072721173935	0.722207948362447	0	0.182972572411396	0.739816944786395	0
ENSAMXG00000003497	0	0	0	0	0	0	0	0	0	0	0	0	0	0.318845222366504	0	0	0	0	0	0	0	0	0	0	0	0	0	0	0	0	0	0	0	0	1.36225688625335	0.281310307706672	0.306898468563133	0	0	0	0	0	0.29567668992581	0	0	0	0.375629178874615	0	0	0	0	0	0	0	0.123823675086677	0	0	0	0.0323725254326944	0.0532098601261218	0	0	0	0.1283746485744	0	0.0415200871328694	0	0.02186604858636	0	0.0278484819792473	0.0290615727541943	0	0	0.0122504688896729	0	0	0	0.0155017850305463	0.065413054326154	0	0	0	0	0	0.0854715465221628	0.0246341316016328	0	0.0422161159921508	0	0.157810833438464	0	0	0	0.296771130104463	0.252971889871491	0.21930461725109	0.274950978615529	0	0.131255286906533	0.55005500550055	0	0.389383690772656	0	0.0783895647811363	0	0.0575227790378166	0.0625115801928301	0	0	0	0	0.0483344451715176	0.176902007101586	0.557065739217712	0.114418955880822	0	0	0	0	0.060006026328281	0.0146391665044159	0.0918606047156323	0.0520773661351304	0.286368843069874	0	0	0	0	0	0	0.0147728598927195	0	0	0.158357624403563	0	0.0381772646753405	0.113368807228697	0	0	0	0	0	0	0	0.133582687683676	0	0	0	0	0	0.687776628728455	0.0725689404934688	0	0.0993482753139405	0	0	0	0	0	0	0	0	0	0	0	0	0	0	0	0.0699049957173737	0	0	0	0	0	0	0	0	0	0	0	0	0.168157649227036	0	0	0	0
cldn19	0	0	0	0	0	0.987166831194472	15.1404528122358	0	0	0.0963762528912876	4.31846752760439	2.7435537535745	4.3618070964562	2.31051831333057	0.404269081500647	0.091127078446164	0	0	0.324245078865719	0.692137320044297	0	1.37256933987384	0.287914189519615	0.330118336702572	1.85127133662349	0.597301719628018	4.54725864615843	0.456110935572986	1.23316192825938	7.15336127090779	1.84776717293983	0.12869776433656	1.04774705457496	0.569214545945355	0	0.093463184851487	0	69.4678639973448	2.17391304347826	0	0	74.6702804105353	51.6693843971619	43.5311052277036	24.8109856224299	30.1473322096797	28.3547871259727	262.825096517476	0.0379347222440177	0.252950676535863	0	0	0	0	0	0	0	0	0.0341547375379518	0.00811089211702395	0	0	0	0	0	0	0.0616887923802004	0	0	0	0	0.0808015513897867	0	0.0655880715805462	0.073648465461331	0	0.0507665752868312	0.00846238470000846	0.150697302453073	0.0936232972877891	0.0370679539633485	0	0	0	0	0	0	0	0	0	0	0	0.133568413741518	0	0	0	0	0	0.0185322804527065	0	0.0360940466479459	0	0	0	0.146348082063178	0.230368261460346	0.0777915798981517	0	0	0	0	0	0.129912755634856	0.0778998208304121	0	0	0	0.188657887786288	0.36368926389293	0.00687180375227972	0.0363041745915672	0	0	0.227128191151086	0	0	0	0.0346451670568926	0.328900056859107	0	0.0283102320178947	0.0748502994011976	0	0	0	0.103344730462733	0.0292321090448878	0	0	0.265731292517007	0	0.0589594830432527	0	0.1599233973472	0	0.299043062200957	0	0	0	0	0	0	0	1.26466044937229	4.02329181105229	0	0.712564149499192	0	0	0	0.0517342717619722	0	0	0	0	0	0.0590220478848777	0.108823638235403	0.481069899456391	0.0432900432900433	0	0.134589502018843	0	0	0.0258273801222152	0	0	0	0	0.0235613443160613	0	0	0	0	0	0	0
p3h1	0	0.230199411318407	0	0	0.44782803403493	0.197433366238894	0	0	0	0	0	0	0	0	0	0.0899065267627311	0.0331453989214487	0.265972719505344	0.356704034952652	0.138427464008859	0.176385508166649	0.420444197617947	0.288476030788321	0.195736114703648	0	0	0.27782614911662	0.0838824007491953	0.248275504993691	0.544242464399741	0.0862663906142167	0.288683933114344	0.228547296196581	0.105900792137925	0	0	0	0	0	0	0	0	0	0.1453708238958	0.0679754200880961	0	0.367620027939122	0	0	0	0	0	0	0	0	0	0	0	0	0	0	0	0	0	0	0	0	0	0	0	0	0	0	0	0	0.0168598524762908	0	0	0	0	0.0127982799111799	0.178682685129016	0	0	0	0	0.01048329015965	0	0	0	0	0	0	0	0	0	0	0	0	0	0.0266081995827834	0	0	0	0	0	0	0	0	0	0	0	0	0	0	0	0	0	0	0	0	0	0	0	0	0	0	0.0102703779704501	0	0	0	0	0	0	0	0	0	0	0	0	0	0	0	0	0	0	0	0	0	0	0	0	0	0	0.178475816526861	0	0.0506541989798244	0	0	0	0	0	0	0	0	0	0	0	0	0	0	0	0	0	0	0	0	0	0	0	0	0	0	0	0	0	0
zgc:112255	0.134905090137309	0.0507073677805385	0	0	0	0	0	0	0	0.520833333333333	0	0.162681002249925	0.118029031783039	0.158679784195494	0	0.11074528726903	0	0	0	0	0	0.245179656733035	0.0584164711189365	0.501336197718057	0	0.087682379349046	0.170618098464941	0.246817281022412	0.0352030594153015	0.518440193115324	0.192633687779319	0.292525151375375	0.360035717494146	0.104427736006683	0.225377507324769	0.353416288042414	0.204473888684415	0.235256674339958	0.211130816653999	0.436071864643293	0.6103515625	0	0.304504195340598	0.120921278408313	0.163204021347086	0	0	0	0.234917036546979	0.179118062584078	0	0	0	0	0.500900218547367	0.440761636107193	0	0	0.367651466336454	0.344593112285533	0.316014206734057	0.380143788446572	0.142093895646243	0.599185290664896	0.247329558972408	0.436594558317326	0.515004351418294	0.238660529634106	0.426626065761609	0.63574123197683	0.409302126054657	0.148606838409694	0.130688547964276	0.263545432596914	0.227839145164164	0.332939313556846	0.120647017659126	0.263996359065936	0.229295343572304	0.389022888557651	0.152490428416059	0	0.0930647495780216	0.019325912183055	0.450783954224641	0.371362751886487	0.442360256468121	0.234428046205714	0.113155452961278	0.361964402163826	0.241501509247224	0	0.0940273807732812	0	0.133600534402138	0.445738469892737	0.304932048142262	0	0.23331473524414	0	0.119784390954118	0.224595652861664	0.22009999472706	0.421612248697428	0.421699764055845	0.370394175306343	0.219436194936441	0.418049381964318	0.645344539260699	0.468235719231386	0.308506185765871	0.271964769577609	0.483656972948001	0.254711325301929	0.432464458626854	0.189327165915541	0.399389358893552	0.546986484937366	0	0.315365944833402	0.339470318497374	0.185993701079875	0.618968609111416	0.24303706025006	2.90101665092454	0.0791064139480429	0.419150330216538	0.428680900660914	0.929399833208542	0	0.33807813721968	0.323090018829239	0	0.151545749879561	0.320971809942874	0.411382338250444	0.424225619824207	0.266688079258433	0.556007003790557	0.271798217003696	1.25967546782026	0.221857033634295	0.0342583076396026	0.269358739092996	0.0356582513193553	0.104427736006683	0.271259373905991	0	0	0.754364191970518	0.626126720309546	0.177438502878589	0	0.659403859892677	0.304043782304652	0	0.0551304386177696	0.10556429393322	0.100852201099289	0.761476658998387	0.0615568477902374	0	0	0.396825396825397	0.128514882023338	0	0.359956094400142	0.233571423696204	0	0.290351812151759	0.233458257989986	0	0.144650572951069	0.21872883269361	0.17839953634923	0.530133198680811	0	0	0	0.0807750444317622	0	0.0820522480513254	0.39031160787804	0	0.19778089832084	0.193498452012384	0.312090381374446
ap5b1	0	0	0	0	0	0	0	0	0	0	0	0.0183685090281222	0	0	0	0	0	0	0.0891503967192654	0	0	0.016946280291476	0.023946001913318	0	0	0	0	0.0126445429313844	0	0	0	0	0.155197889040549	0	0	0	0	0	0	0	0	0	0	0.0271204827445929	0	0	0	0	0.0203705174366999	0	0	0	0	0	0	0	0	0	0.0432736759668686	0	0.0384615384615385	0	0	0	0	0.0533316205208516	0.106697848215611	0.0961066728366894	0	0.0408513419665836	0	0.115420129270545	0	0.00241990946634705	0.0246738122026806	0	0	0.0118333812585274	0.029860283732416	0	0	0	0	0	0	0.0189834009142406	0.0355823210396065	0.015514122505717	0	0	0	0	0	0	0	0	0	0	0	0	0.00777603767334732	0	0.0641766140418431	0	0.284375406038365	0.0277687622781058	0	0	0	0.0864110053056357	0	0	0	0	0	0	0	0	0	0.0191195083992	0	0.0423626955819184	0.0557749369743212	0	0	0	0.0503001682215071	0.0242245858819029	0	0	0.0314583428831874	0.0734430082256169	0	0.0451793620674076	0	0.0538700544317891	0.0518502164929654	0.0334121860925117	0	0	0	0	0	0.0402926860716243	0	0	0.0393375555642972	0	0	0	0.179839942451218	0	0	0	0	0	0	0.0767518612326349	0	0	0	0	0	0	0	0	0	0.0281522020652455	0	0	0	0	0	0	0.163185731655696	0	0	0	0	0	0	0.0908685209913925	0	0	0	0	0
